# Transcriptional reprogramming of distinct peripheral sensory neuron subtypes after axonal injury

**DOI:** 10.1101/838854

**Authors:** William Renthal, Ivan Tochitsky, Lite Yang, Yung-Chih Cheng, Emmy Li, Riki Kawaguchi, Daniel H. Geschwind, Clifford J. Woolf

**Affiliations:** Department of Neurology, Brigham and Women’s Hospital and Harvard Medical School, 60 Fenwood Rd. Boston, MA 02115; Department of Neurobiology, Harvard Medical School, 220 Longwood Ave. Boston, MA 02115; F.M. Kirby Neurobiology Center, Boston Children’s Hospital, 3 Blackfan Cir. Boston, MA 02115; Program in Neurogenetics, Department of Neurology, David Geffen School of Medicine, University of California, Los Angeles, Los Angeles, CA

**Keywords:** Nerve injury, regeneration, sensory neuron, single cell RNA-seq, gene expression, dorsal root ganglion, reprogramming, cell identity, axon growth, Atf3

## Abstract

Primary somatosensory neurons are specialized to transmit specific types of sensory information through differences in cell size, myelination, and the expression of distinct receptors and ion channels, which together define their transcriptional and functional identity. By transcriptionally profiling sensory ganglia at single-cell resolution, we find that different somatosensory neuronal subtypes undergo a remarkably consistent and dramatic transcriptional response to peripheral nerve injury that both promotes axonal regeneration and suppresses cell identity. Successful axonal regeneration leads to a restoration of neuronal cell identity and the deactivation of the growth program. This injury-induced transcriptional reprogramming requires *Atf3*, a transcription factor which is induced rapidly after injury and is necessary for axonal regeneration and functional recovery. While *Atf3* and other injury-induced transcription factors are known for their role in reprogramming cell fate, their function in mature neurons is likely to facilitate major adaptive changes in cell function in response to damaging environmental stimuli.

## Supplementary material for "Transcriptional reprogramming of distinct peripheral sensory neuron subtypes after axonal injury": Table S1

### Sheet: cLTMR1
gene	Log2FC cLTMR1	FDR cLTMR1	cLTMR1_expression	cLTMR2_expression	PEP1_expression	PEP2_expression	NP_expression	NF1_expression	NF2_expression	NF3_expression	SST_expression	satglia_expression	schwann_expression
Fam19a4	2.54803	1.19692e-225	6.33	4.23	0.01	0.05	0.13	0.05	0.06	0.03	0.08	0.03	0.07
Th	2.35792	1.3898e-224	5.52	1.86	0.28	0.37	0.12	0.14	0.05	0.05	0.03	0.19	0.13
Cacna1i	1.34586	5.67655e-212	1.71	0.76	0.02	0.06	0.02	0.01	0.06	0.01	0.03	0.05	0.05
P2ry1	2.47752	1.39906e-176	7.93	1.9	0.3	0.23	0.29	0.6	0.45	7.67	0.24	0.71	0.43
Itpkb	1.9821	1.11058e-174	8.25	2.96	1.34	1.98	1.29	0.71	0.53	0.32	0.44	1.45	2.64
Kif5c	1.85125	7.96223e-173	32.28	5.97	6.28	4.52	6.37	13.6	17.96	19.38	3.48	4.57	3.34
Cckar	1.63981	3.20541e-165	2.8	0.89	0.05	0.06	0.09	0.06	0.55	0.45	0.17	0.21	0.06
Kcnd3	2.20606	4.28605e-164	9.43	6.96	0.31	0.57	1.25	1.8	0.44	1.75	0.44	0.62	0.42
Gm11549	1.00199	2.38789e-157	1.09	0.31	0.02	0.03	0.1	0.03	0.09	0.23	0.02	0.08	0.18
Pou4f2	1.75319	1.28416e-152	3.2	1.75	0.09	0.35	0.12	0.12	0.27	2.12	0.06	0.2	0.11
Rasgrp1	2.21417	3.24388e-141	8.17	2.56	0.38	0.61	2.42	0.23	0.15	0.36	0.91	0.8	0.39
Wfdc2	1.03212	4.43021e-141	1.16	0.75	0.02	0	0.03	0.03	0	0.04	0.01	0.03	0.01
Cd34	1.6516	1.4225e-139	3.28	2.68	0.09	0.25	0.16	0.71	0.22	0.23	0.16	0.3	0.3
Myo1a	1.15097	3.68743e-135	1.51	0.68	0	0.11	0.12	0.03	0.1	0.41	0.06	0.07	0.03
Ceacam10	1.14949	5.14894e-133	1.46	0.51	0.03	0.05	0.04	0.05	0.01	0	0.03	0.19	0.28
Sdcbp	1.48584	1.94063e-132	20.96	5.73	6.07	4.37	8.27	6.88	6.28	22.44	9.36	4.89	3.78
Zfp521	1.87639	1.4664e-123	3.75	1.09	0.08	1.56	0.07	0.16	0.44	0.52	0.04	0.37	0.11
Zdhhc2	1.3996	3.42816e-121	13.37	5.79	4.12	1.79	5.22	4.85	4.64	8.17	2.89	4.26	3.2
Fbxo9	1.55145	4.41057e-120	4.5	1.38	1.11	1.37	1.07	0.51	0.71	2.05	0.62	0.7	0.53
Iqsec2	1.22688	6.18117e-117	2.64	0.98	0.46	0.47	0.52	0.9	0.96	1.43	0.23	0.53	0.55
Piezo2	1.80683	7.16547e-112	16.42	15.47	1.28	0.63	5.29	4.54	4.11	12.08	1.2	1.72	1.55
Sdk2	1.11613	2.01926e-111	1.75	1.68	0.09	0.43	0.16	0.16	0.16	0.98	0.3	0.36	1.06
Zfhx3	1.51801	7.40636e-106	16.52	9.06	1.34	2.47	9.19	3.65	4.96	6.71	3.37	3.46	2.15
Dpp10	1.45116	7.4685e-106	6.53	5.04	0.88	1.03	3.42	0.59	1.26	2.51	1.05	1.32	1.26
Pitpnc1	1.57737	2.11072e-105	22.99	10.62	4.03	1.49	10.71	8.24	3.47	9.18	17.22	4.11	2.02
Tox3	1.19717	1.7529e-103	1.91	1.51	0.01	0.43	0.2	0.23	0.39	1	0.21	0.16	0.14
1110032F04Rik	1.43791	5.79972e-102	3.3	1.11	0.36	0.81	0.42	0.43	1.09	2.38	0.16	0.33	0.37
Fam122b	1.01786	8.82263e-99	1.39	0.79	0.09	0.09	0.15	0.15	0.13	0.05	0.37	0.18	0.21
Gfra2	1.89108	9.404e-99	7.31	1.89	0.22	0.98	2.93	0.2	0.93	0.63	0.31	1.02	0.34
Cpne3	1.61901	4.30877e-97	20.12	10.51	2.37	3.54	9.17	2	2.23	15.3	13.93	3.91	3.33
Tmem132e	1.27126	1.15416e-96	2.83	1.65	0.33	0.41	0.69	0.48	0.76	1.04	0.05	0.22	0.22
Rab15	1.3535	2.34666e-94	5.01	1.43	0.47	0.89	1.8	0.65	2.21	3.18	1.02	0.96	0.48
Id4	1.36864	1.84645e-93	3.5	1.65	0.7	0.52	0.3	0.76	0.59	0.19	0.25	1.97	0.68
Apba1	1.45165	4.33786e-93	9.15	2.17	2.1	1.95	4.96	2	1.93	3.71	2.16	1.42	1.27
Rgs5	2.95935	9.00496e-92	14.54	1.61	0.21	0.13	1.58	0.24	0.25	13.72	0.19	0.96	0.56
Trnp1	1.24087	7.01198e-88	7.99	2.3	2.22	2.73	3.23	3.28	3.56	6.93	2.93	1.73	1.44
Stac2	1.26778	1.24641e-87	2.19	0.88	0.2	0.31	0.1	0.19	0.69	2.13	0.03	0.2	0.19
Ctnnbip1	1.18976	1.23525e-85	4.62	1.32	1.25	1.46	1.43	1.21	1.09	1.83	1.12	2.09	0.81
Osbpl6	1.25957	1.79739e-84	2.59	3.73	0.33	0.87	0.21	0.28	1.08	0.71	0.03	0.33	0.14
Rgs8	1.29846	4.04254e-84	2.01	0.67	0.11	0.72	0.48	0.02	0.02	0.09	0.11	0.1	0.1
Nrip3	1.59296	6.45752e-84	7.72	2.56	2.92	1.76	0.5	2.31	4.24	3.28	0.6	1.14	0.91
Rgs10	1.41349	9.46905e-84	4.43	1.19	0.52	1.73	2.16	0.79	0.31	0.44	0.57	0.66	0.55
Cdkn1a	1.42344	1.03709e-82	4.7	0.98	0.59	0.87	0.64	0.32	0.21	1.11	1.34	1.44	8.9
Ostf1	1.19672	9.25407e-81	6.35	2.28	1.71	2.87	1.82	2.07	4.16	2.15	2.49	1.43	1.46
Sae1	1.11146	4.04381e-79	3.55	1.41	0.85	1.05	1.21	0.82	1.06	0.97	0.65	1.01	1.06
AF529169	1.03621	3.65575e-78	1.84	0.54	0.29	0.26	0.19	1.13	0.91	0.88	0.09	0.33	0.16
Abtb2	1.20121	2.75135e-77	2.98	0.85	0.59	0.8	0.57	1.01	0.76	3.04	0.12	0.5	0.73
Synm	1.30915	1.11985e-76	13.6	1.94	4.72	5.1	5.62	5.95	6.86	11.49	4.15	1.68	1.74
Plcxd2	1.11106	6.90842e-72	2.67	1.69	0.59	0.84	0.36	0.58	1	2.19	0.17	0.44	0.44
Fxyd2	1.49077	1.01247e-71	14.75	4.48	2.28	1.17	9.56	1.12	0.83	10.5	8.42	3.96	3.52
Phf24	1.2775	1.73614e-71	19.47	15.4	3.5	3.28	16.5	4.78	3.48	4	5.91	3.09	2.57
Rtn4rl1	1.18189	1.06769e-69	3.82	1.33	0.41	1.36	1.48	1.45	1.42	3.01	0.86	0.52	0.28
Celf3	1.12621	6.20994e-67	2.07	2.82	0.64	0.7	0.2	0.13	0.09	0.21	0.68	0.17	0.15
Rnf112	1.34598	8.82364e-66	5.62	12.83	0.85	0.64	2.1	0.75	0.41	0.62	0.33	0.5	0.37
Pou4f1	1.16242	2.44847e-64	6.47	9.41	2.38	3.17	2.79	1.68	1.26	2.9	2.13	0.74	0.67
Olfm1	1.23784	2.95695e-64	11.47	4.34	7.84	2.76	2.19	6.32	6.27	11.13	3.93	3.03	2.7
Isl2	1.095	6.15851e-64	6.68	3.73	1.88	1.2	4.1	3.34	1.15	2.25	5.42	1.23	1.09
Fez1	1.0803	5.20742e-63	11.85	4.48	2.61	1.76	8.55	5.92	6.14	8.78	2.8	3.94	4.66
Rarres1	1.93175	1.34796e-61	6.03	1.76	0.14	4.82	0.55	0.17	0.28	3.03	0.25	0.39	0.4
Fkbp1b	1.01534	7.18039e-60	3.8	1.12	2.08	2.5	1.12	1.79	1.22	3.13	0.5	0.99	0.8
5730508B09Rik	1.04146	2.10657e-59	1.56	2.4	0.27	0.21	0.32	0.06	0.07	0.09	0.3	0.19	0.17
Ret	1.17536	1.42006e-57	11.86	4.58	4.06	2.53	7.79	3.12	11.02	1.44	3.24	2.2	1.84
Pld5	1.20642	1.77115e-57	3.14	1.5	1.24	0.31	0.78	0.64	0.23	4.01	0.2	0.46	0.28
Prrxl1	1.2366	7.74107e-57	4.05	1.42	1.43	1.62	1.31	1.43	1.02	1.7	1.2	0.54	0.47
Ccdc74a	1.11398	1.13404e-56	2.71	1.35	0.39	0.54	0.6	1.21	1.67	2.2	0.19	0.32	0.73
Txn1	1.0739	4.80941e-54	10.54	3.56	1.93	2.2	9.43	3.18	3	3.74	2.65	3.13	3.14
Fxyd6	1.67393	1.13603e-53	5.58	1.5	2.2	2.33	0.17	0.49	0.13	0.14	0.12	0.54	4.98
Cbx6	1.01445	1.43687e-52	11.6	3.99	8.23	6.02	3.49	6.1	7.09	6.77	2.23	3.48	4.03
Tlx3	1.02654	4.7335e-52	4.24	1.67	2.09	1.62	1.69	1.67	1.41	3.52	1.19	0.82	0.52
Mcam	1.06209	5.22307e-50	4.7	2.07	0.42	3.48	0.34	1.3	4.68	6.09	0.29	3.58	1.37
Tusc5	1.09433	1.81225e-49	8.76	2.46	3.57	0.71	6.34	5.01	1.99	5.38	2.76	2.18	1.67
Rgs4	1.30066	1.6562e-48	22.06	5.43	2.34	5.76	18.56	6.03	2.23	16.25	4.64	4.75	4.2
Rprm	1.33223	7.57685e-48	4.27	1.01	0.59	3.97	0.24	2.03	1.33	4.46	0.22	0.58	0.67
Alcam	1.07917	7.18764e-45	6.33	6.37	2.44	5.55	1.46	3.91	3.22	3.46	0.39	1.62	0.89
Tmeff2	1.02137	5.71701e-44	3.36	1.09	1.69	1.43	1.06	1.84	0.72	0.77	0.68	0.43	0.5
Nbl1	1.19557	7.45122e-44	5.26	1.66	1.48	1.26	3.02	0.64	0.3	0.7	4.7	0.9	2.03
Nrp1	1.038	8.60716e-44	2.49	2.81	0.75	0.12	0.39	0.84	0.82	3.86	0.14	0.68	0.32
AI593442	1.01413	9.6464e-43	3.62	1.34	0.4	1.12	0.67	2.6	4.12	0.93	0.24	0.89	0.66
St6galnac5	1.25412	4.39626e-42	2.88	1.77	0.53	0.41	1.28	0.11	0.12	0.01	0.09	0.28	0.17
Tmem72	1.01503	6.15791e-41	1.81	0.91	0.13	0.77	0.23	0.08	0.23	3.83	0.72	0.26	0.32
Nptx2	1.09572	1.13389e-40	2.72	1.16	1.18	0.24	1.29	0.34	0.13	2.39	0.57	0.27	0.34
Camk2n1	1.06533	1.97993e-40	3.58	1.6	2.12	0.85	0.55	0.42	0.68	1.98	2.42	1.8	1.54
Disp2	1.0578	1.66578e-39	6.13	1.98	3.17	3.98	2.37	3.21	2.09	1.72	1.53	0.97	0.81
Atp2b2	1.02392	1.46734e-36	3.75	2.41	0.22	0.83	0.27	1.75	5.38	8.37	0.17	0.71	0.54
Mgll	1.0905	1.64086e-34	6.58	2.83	4.12	2.42	0.94	7.02	0.63	0.45	2.06	2.56	3.02
Runx1	1.10266	8.25225e-34	5.63	2.53	2.36	3.9	3.73	0.33	0.38	0.47	2.32	0.78	0.46
Kcnip2	1.08809	2.80797e-31	2.94	0.96	0.14	0.18	2.44	0.19	0.53	0.14	0.25	0.74	0.39
Acpp	1.0939	2.6212e-30	6.54	2.91	0.42	0.86	6.22	0.36	0.43	2.77	4.41	1.28	1.02
Sv2a	1.05537	3.0609e-20	3.4	1.19	2.85	4.65	0.19	0.46	1.04	1.19	0.26	0.57	0.35

### Sheet: cLTMR2
gene	Log2FC cLTMR2	FDR cLTMR2	cLTMR1_expression	cLTMR2_expression	PEP1_expression	PEP2_expression	NP_expression	NF1_expression	NF2_expression	NF3_expression	SST_expression	satglia_expression	schwann_expression
Adamts9	1.83928	9.18059e-174	0.34	2.78	0.06	0.21	0.07	0.02	0	0.06	0.07	0.15	0.02
Sdccag8	1.75995	2.80168e-161	0.22	2.84	0.22	0.28	0.16	0.12	0.06	0.05	0.21	0.13	0.17
Sorbs2	1.97984	3.4269e-144	1	5.56	0.37	0.71	0.48	0.22	0.21	0.2	0.43	3.08	1.24
Nav2	2.27796	5.23677e-133	0.51	7.17	0.63	0.95	0.78	0.21	0.13	0.24	0.57	2.84	0.43
Sfswap	2.4085	1.98635e-127	1.08	10.57	0.77	1.93	1.64	0.35	0.35	0.52	1.81	1.7	1.64
A130010J15Rik	2.01281	1.76197e-126	0.48	4.53	0.55	0.35	0.27	0.18	0.18	0.18	0.46	0.24	0.36
Rnf112	2.64087	1.15826e-104	5.62	12.83	0.85	0.64	2.1	0.75	0.41	0.62	0.33	0.5	0.37
Fat3	1.06636	9.03624e-100	0.03	1.08	0.02	0.04	0.01	0.01	0.07	0.17	0.01	0.01	0
Lsg1	1.89662	1.04224e-86	0.65	6.61	0.97	1.45	1.61	0.19	0.27	0.48	2.06	1.05	1.19
Mbd6	1.56417	4.06617e-86	0.49	3.16	0.59	0.8	0.68	0.16	0.12	0.33	0.6	0.66	0.48
Garnl3	2.11464	1.39772e-81	2.54	15.8	3.02	3.9	4.19	2.49	0.76	1.52	6.58	1.69	1.89
Mir124a-1hg	1.91316	2.01856e-77	0.28	4.82	0.62	1.15	0.98	0.13	0.12	0.18	1.06	0.21	0.25
Adam11	1.79049	9.64888e-75	1.06	5.79	0.5	1.13	1.41	2.19	0.98	1.7	0.3	0.74	0.53
9530026P05Rik	1.02635	6.32672e-68	0.06	1.25	0.11	0.32	0.19	0.02	0.06	0.05	0.13	0.16	0.17
Grk4	1.55268	9.61573e-68	0.38	3.9	0.78	0.94	1.07	0.19	0.15	0.23	0.87	0.64	0.83
Nktr	2.09137	2.33635e-67	1.39	14.96	2.91	5.04	4.3	0.67	0.53	0.93	4.98	2.91	3.46
March11	1.82577	1.07727e-66	1.71	4.75	0.19	0.63	0.87	0.33	0.34	1.08	1.15	0.15	0.16
Exoc1	1.90002	1.16992e-66	1.24	9.83	1.78	2.32	3.6	1	0.96	1.36	3.19	1.46	1.8
H2-M2	1.09607	1.00128e-65	0.05	1.4	0.04	0.08	0.3	0.03	0.01	0.09	0.09	0.02	0.07
Schip1	1.8864	1.06705e-64	0.37	4.76	0.5	1.42	0.98	0.1	0.12	0.16	1.31	0.51	0.66
Tet2	1.49368	1.13931e-64	0.29	3.1	0.5	0.89	0.61	0.07	0.11	0.12	0.76	0.91	0.66
Gad2	1.82459	3.91771e-64	0.38	5.03	0.6	1.16	1.18	0.15	0.08	0.17	1	0.47	0.36
Magi1	2.19506	4.15451e-64	7.43	20.66	2.12	3.21	8.23	2.51	1.25	1.53	3.21	1.5	1.47
Ccdc141	2.36303	6.62286e-64	3.53	12.53	1.82	0.71	3.07	0.93	0.45	1.59	0.47	0.99	0.73
Kif23	1.7662	2.88098e-63	0.35	2.92	0.05	0.09	0.55	0	0.03	0.03	0.16	0.15	0.02
Ndufb2	1.81057	6.26531e-62	0.91	7.41	1.45	1.99	2.5	0.69	0.87	0.51	1.71	0.8	0.78
Adra1a	1.66528	8.44177e-62	0.4	5.31	0.84	1.6	1.53	0.11	0.27	0.29	1.1	0.85	0.75
Vav3	1.75575	2.68391e-59	1.49	3.18	0.08	0.43	0.19	0.02	0.33	1.17	0.03	0.11	0.16
Rgs11	1.97436	2.7579e-59	0.47	4.47	1.06	1.53	0.35	0.17	0.16	0.39	0.19	0.26	0.55
4933427D06Rik	1.32211	4.19566e-58	0.12	2.22	0.28	0.45	0.59	0.08	0	0.13	0.36	0.09	0.08
9530059O14Rik	2.31228	1.50513e-57	0.94	14.49	2.48	2.59	4.4	0.29	0.19	0.6	7.41	0.43	2.72
Ago4	1.59888	5.66951e-57	0.4	3.87	0.89	1	1.1	0.17	0.09	0.14	1.39	0.54	0.57
Ptprr	1.54722	6.58434e-56	0.95	3.19	0.16	0.12	0.72	0.15	0.21	1.65	0.11	0.18	0.06
Cul4a	1.85543	1.28846e-55	3.36	30.15	8.34	11.49	11.46	2.05	1.72	3.56	12.89	7.27	7.51
Rian	2.0579	3.05831e-55	9.38	50.36	16.3	33.99	13.98	5.19	5.07	6.42	24.21	4.18	4.4
Fsd1l	1.76106	4.13718e-55	0.4	4.39	0.67	1.26	1.22	0.1	0.13	0.21	1.75	0.36	0.69
Ddx17	1.56897	7.54177e-55	3.04	13.28	3.94	5.84	5.26	1.67	1.61	2.08	5.8	3.58	5.39
Snhg14	1.91208	1.46142e-54	1.75	13.77	2.75	6.92	4.14	1.19	1.07	1.46	6.57	1.4	1.48
Ttc14	1.60319	2.80053e-54	1.03	7.15	1.63	2.65	2.21	0.48	0.39	0.56	2.78	1.99	3.14
Rapgef6	1.73586	6.9225e-54	0.56	4	0.6	1.35	1.15	0.13	0.18	0.14	1.68	0.21	0.43
Nol12	1.5855	8.51357e-54	0.47	4.98	0.98	1.14	1.5	0.25	0.19	0.4	1.72	1.17	0.96
Gpr137b-ps	1.75766	9.2494e-54	0.32	3.92	0.3	0.58	0.95	0.04	0	0.09	0.72	0.59	0.46
Raph1	1.88753	2.02793e-53	1.06	9.95	1.89	2.04	3.95	0.37	0.33	0.67	3.42	1.54	1.74
H2-Q4	1.96728	3.41018e-53	17.8	164.62	43.67	68.75	63.6	8.4	7.43	16.29	84.15	40.78	39.2
Gm43536	1.00074	5.40554e-53	0.08	1.39	0.21	0.33	0.34	0.05	0.04	0.02	0.42	0.14	0.27
Fgd4	1.63143	4.80751e-52	1.38	12.15	3.64	5.27	4.41	0.8	0.78	1.21	5.64	3.01	3.23
Cyb5rl	1.22871	1.25164e-51	0.24	2.59	0.44	0.83	0.85	0.19	0.11	0.16	0.64	0.41	0.55
Polr1b	1.0312	6.59141e-51	0.14	1.53	0.27	0.26	0.31	0.05	0.04	0.17	0.39	0.16	0.1
Nmrk1	1.30614	4.17033e-50	0.46	2.85	0.71	1.36	0.85	0.13	0.19	0.21	1.19	0.53	0.95
Olfr73	1.82436	8.18941e-50	1.29	14.37	3.38	5.59	5.78	0.76	0.47	1.31	6.31	2.84	2.89
Meg3	2.63601	2.79125e-49	39.21	441.84	108.26	225.21	100.96	16.9	10.74	25.92	160.95	15.27	21.92
Gm1043	1.28516	8.61402e-49	0.21	2.05	0.24	0.22	0.51	0.05	0.06	0.46	0.5	0.03	0.11
Gm7609	1.95926	1.88463e-48	3.04	33.47	8.29	11.47	12.82	1.66	1.32	2.85	16.57	7.44	6.09
Prdm11	1.56362	1.24164e-47	0.46	5.16	1.2	2.26	1.67	0.2	0.19	0.29	1.68	1.26	0.8
Srpk1	1.49808	1.91768e-47	1.1	5.7	1.34	1.95	2.29	0.62	0.5	0.82	2.51	1.01	1.38
Osbpl6	1.65054	2.16281e-47	2.59	3.73	0.33	0.87	0.21	0.28	1.08	0.71	0.03	0.33	0.14
Poldip3	1.48659	2.48073e-47	1.12	5.89	1.78	2.2	1.95	0.95	0.69	0.84	2.28	1.48	1.13
Papolg	1.5988	8.18796e-47	1.08	7.75	2.35	3.6	2.93	0.56	0.38	1.15	3.7	1.49	1.85
Nkain3	1.95815	1.15563e-46	8.04	77.19	21.14	29.75	31.62	3.84	3.01	6.6	37.17	17.23	16.34
Mme	1.8421	3.01596e-46	3.57	35.48	9.94	16.68	14.53	1.77	2.2	3.79	20.21	7.18	8.16
Arhgap31	1.37538	3.13244e-46	1.51	3.9	0.78	1.04	1.05	0.15	0.38	0.62	1.26	1.25	3
Foxr1	1.6437	6.30489e-46	0.38	4.56	0.89	1.09	1.63	0.13	0.13	0.32	1.22	0.58	0.54
Scai	1.5371	1.01587e-45	1.29	9.17	3	3.8	3.83	0.62	0.49	0.9	4.46	1.77	2.78
Lin54	1.92653	1.05013e-45	4.98	45.34	11.05	15.43	18.05	2.13	2.02	4.57	29.61	9.77	10.03
Cdh10	1.16548	1.81696e-45	1.01	2.23	0.23	0.45	0.43	0.05	0.3	0.27	0.43	0.66	0.21
Cpa6	1.20201	2.75213e-45	0.14	2.12	0.45	0.63	0.58	0.05	0.13	0.11	0.7	0.25	0.33
Ccnt2	1.70521	2.98498e-45	1.52	10.64	2.76	4.46	3.76	0.8	0.68	0.98	5.44	3.05	3.62
Ms4a6c	1.35675	1.20249e-44	0.4	4.23	1.16	2.22	1.53	0.15	0.16	0.48	1.62	0.94	0.84
Hsd3b2	1.7735	1.25496e-44	1.54	12.94	3.3	5.16	5.06	0.64	0.61	0.75	5.59	2.11	2.13
Amn1	1.48921	1.25996e-44	0.73	5.51	1.46	1.99	2.01	0.4	0.29	0.62	2.26	1.29	1.22
Gm11696	1.24786	1.83002e-44	0.26	2.29	0.37	0.38	0.49	0.09	0.11	0.03	0.69	0.34	0.37
Tia1	1.7077	2.22783e-44	1.36	12.15	3.67	5.3	4.4	0.48	0.34	0.9	6.2	3.28	3.52
Prex2	1.37673	2.44315e-44	0.71	5.99	1.6	1.93	2.19	0.39	0.3	0.75	2.63	2.77	2.73
Armt1	1.87572	2.47197e-44	2.04	22.61	5.37	8.55	8.86	1.31	1.11	1.53	11.94	4.3	4.72
Med23	1.42232	3.42235e-44	0.79	6.7	1.81	2.22	2.96	0.39	0.4	0.38	2.8	2.1	1.73
Prcp	1.26508	8.44765e-44	0.88	2.82	0.75	0.89	0.77	0.33	0.26	0.28	0.86	0.64	0.6
Nek1	1.50779	1.3495e-43	2.94	7.43	1.53	1.31	3.15	0.86	1.01	1.58	2.32	1.55	3.58
Maoa	1.38528	1.60955e-43	2.76	8.77	3	3.79	3.52	1.15	0.88	1.55	3.66	2.53	2.43
Dtl	1.19675	1.80177e-43	0.26	2.52	0.73	0.95	0.73	0.13	0.15	0.12	1.34	0.46	0.5
Mirg	2.25037	5.80556e-43	1.26	12.75	3.45	8.73	2.45	0.45	0.29	0.82	4.77	0.46	0.8
Pabpn1	1.4133	6.60708e-43	1.93	11.01	4.02	4.68	4.33	1.32	1.22	1.75	4.55	3.85	5.89
Adtrp	1.37786	8.89945e-43	0.34	3.55	0.71	1.13	1.2	0.2	0.16	1.16	1.25	0.57	0.6
Rint1	1.34646	5.25174e-42	0.45	3.94	0.98	1.09	1.27	0.31	0.25	0.41	2.03	0.94	0.79
Pomt1	1.08313	1.03761e-41	0.12	1.5	0.17	0.7	0.37	0.14	0.01	0.17	0.36	0.38	0.26
Ints6l	1.67163	1.44305e-41	0.53	5.82	1.29	1.87	2.04	0.17	0.29	0.26	2.55	1.02	1.22
Mysm1	1.35976	2.4559e-41	0.49	4.32	1.18	1.37	1.62	0.28	0.29	0.24	2.02	0.93	1.23
Gm45792	1.36341	2.68683e-41	0.37	4.16	1.14	1.71	1.52	0.24	0.26	0.31	2.43	0.86	0.57
Gm10827	1.85418	2.71364e-41	0.82	11.19	2.65	3.04	4.22	0.48	0.46	0.84	5.54	1.52	1.63
Pou4f1	1.67687	3.39438e-41	6.47	9.41	2.38	3.17	2.79	1.68	1.26	2.9	2.13	0.74	0.67
D930015E06Rik	1.40868	4.38259e-41	1.18	3.6	0.5	0.48	1.22	0.53	0.27	0.83	1.23	0.4	0.27
Rnpep	1.35562	6.03446e-41	0.62	4.22	1.34	1.67	1.56	0.33	0.24	0.27	1.64	1.1	0.69
Ctf2	1.28976	9.44034e-41	0.31	3.01	0.63	1.02	0.95	0.16	0.1	0.39	1.22	0.49	0.8
Hook2	1.6351	2.12985e-40	0.31	4.47	0.61	1.05	1.31	0.05	0.08	0.24	1.34	0.54	0.62
Arglu1	1.35103	3.28213e-40	0.81	4.5	1.32	1.59	1.58	0.65	0.51	0.37	2.12	0.96	1.31
Gm10636	1.24742	3.4672e-40	0.24	2.66	0.46	0.87	0.88	0.08	0.06	0.25	1.02	0.38	0.38
Chpt1	1.11539	4.60546e-40	0.29	2.72	0.75	0.92	0.83	0.25	0.41	0.43	0.78	1.11	1.28
Wdr18	1.75135	5.63843e-40	3.74	34.95	12.18	15.35	15.13	2.59	1.95	3.53	16.25	8.46	8.62
Olfr56	1.00114	3.26453e-39	0.23	2.14	0.62	0.8	0.72	0.08	0.06	0.15	0.7	0.51	0.85
Lamb3	1.04271	4.7103e-39	0.13	1.76	0.19	0.4	0.45	0.02	0.01	0.15	0.31	0.15	0.17
Mcmdc2	1.33467	5.5346e-39	0.35	3.25	0.67	1.05	1.3	0.15	0.15	0.23	1.03	0.51	0.6
Acad9	1.26518	6.29978e-39	0.65	4.76	1.13	2.06	2.17	0.53	0.68	0.52	1.84	1.2	1.2
Myo6	1.25416	9.82247e-39	0.32	3.06	0.56	0.89	1.29	0.11	0.13	0.27	1.17	0.5	0.61
Clk1	1.28475	1.07744e-38	0.63	5.21	1.23	2.1	2.16	0.23	0.26	0.5	3.09	2.19	2.9
5730508B09Rik	1.36573	1.66087e-38	1.56	2.4	0.27	0.21	0.32	0.06	0.07	0.09	0.3	0.19	0.17
Slc4a3	1.33266	3.04049e-38	0.44	2.64	0.69	0.96	0.55	0.1	0.18	0.46	1.08	0.34	0.4
Ubn2	1.40001	4.69121e-38	1.1	4.93	1.32	1.89	2.03	0.45	0.52	0.53	2.11	1.62	1.61
Ces2b	1.12504	1.12401e-37	0.1	1.89	0.27	0.54	0.61	0.01	0.04	0.15	0.36	0.15	0.25
Ifnar1	1.07924	1.14344e-37	0.61	1.82	0.29	0.56	0.57	0.21	0.16	0.31	0.47	0.55	0.56
Acad10	1.07801	1.53391e-37	0.26	1.44	0.14	0.09	0.29	0.01	0.02	0.08	0.29	0.06	0.05
Mtm1	1.3911	1.89373e-37	0.82	6.71	1.94	2.57	2.62	0.62	0.41	0.76	3.76	1.76	1.34
Rab37	1.43053	2.02561e-37	0.41	2.67	0.36	1.18	0.8	0.38	0.24	1.38	0.06	0.13	0.06
Zfp950	1.4242	2.71529e-37	0.42	5.64	1.51	2.28	2.28	0.32	0.2	0.51	2.98	1.35	1.26
Hspb11	1.3105	3.00589e-37	0.55	4.02	1.08	1.77	1.55	0.27	0.29	0.38	1.66	1	1
9930111J21Rik2	1.43507	3.07009e-37	0.63	6.04	1.87	2.82	2.34	0.43	0.23	0.42	3.44	1.78	1.23
Firre	1.35746	4.81401e-37	0.27	3.28	0.8	0.92	1.11	0.14	0.08	0.18	2.11	0.59	0.98
Ints13	1.1959	8.76484e-37	0.22	2.59	0.58	0.67	0.86	0.14	0.18	0.23	0.88	0.51	0.34
Gm5464	1.42522	2.09584e-36	0.32	3.78	0.9	1.4	1.59	0.22	0.17	0.37	0.77	0.59	0.71
Sbf2	1.29549	2.44593e-36	0.22	3.26	1	1.13	1.09	0.1	0.12	0.14	1.75	0.57	1.44
Maip1	1.25919	6.7481e-36	0.44	3.21	0.61	1.25	1.26	0.21	0.24	0.52	1.18	0.6	1.22
Rsrp1	1.54746	8.41422e-36	4.27	25.6	8.06	9.3	12.78	2.21	1.76	3.29	14.99	7.61	10.51
Pdia5	1.04537	8.48135e-36	0.49	1.53	0.38	0.38	0.18	0.04	0.16	0.66	0.07	0.14	0.06
Gm42669	1.46398	1.05771e-35	1.09	9.39	2.96	5.12	4.39	0.75	0.82	1.34	4.61	2.65	2.91
Ddx39	1.14773	1.32769e-35	0.47	3.26	1.14	1.37	1	0.25	0.33	0.48	1.75	1.09	0.96
Celf3	1.55572	1.43541e-35	2.07	2.82	0.64	0.7	0.2	0.13	0.09	0.21	0.68	0.17	0.15
Anapc7	1.6407	1.79985e-35	0.92	10.06	2.66	3.04	4.05	0.59	0.51	1.16	5.25	2.14	2.21
Cklf	1.01859	3.44556e-35	0.24	1.68	0.31	0.6	0.56	0.09	0.12	0.15	0.33	0.19	0.29
Tfrc	1.27946	5.45045e-35	1.33	4.14	0.72	2.12	1.04	0.81	1.29	2.41	1.8	0.54	1.05
Clock	1.32221	8.16395e-35	2.39	4.82	1.08	1.52	1.65	0.83	0.85	1.08	1.93	1.29	1.2
Enpp3	1.18795	9.65855e-35	0.4	3.85	1.15	1.4	1.74	0.33	0.45	0.42	2.44	1.11	1.36
Csf3r	1.36702	1.01758e-34	0.59	4.79	1.47	1.73	1.96	0.17	0.18	0.39	2.67	1.07	1.34
Chka	1.32444	1.44235e-34	1.09	5.3	1.64	2.05	2.41	0.77	0.46	0.57	2.51	1.46	1.14
D10Wsu102e	1.32087	3.00853e-34	1.54	8.45	2.78	3.21	4.27	1.21	1.13	1.45	4.19	2.6	1.74
Mfsd4a	1.39228	7.24268e-34	0.95	5.56	1.69	2.35	2.31	0.25	0.29	0.77	2.88	1.46	1.06
Hyal3	1.28303	7.52733e-34	0.39	3.7	0.86	1.11	1.44	0.18	0.22	0.38	1.56	0.78	1.14
Gm26562	1.01723	7.53934e-34	0.19	1.99	0.51	0.68	0.66	0.08	0.1	0.11	0.96	0.43	0.69
Supt20	1.2883	1.09278e-33	0.4	2.57	0.48	0.58	0.94	0.08	0.19	0.22	0.94	0.58	0.82
Bclaf1	1.25134	1.61215e-33	1.33	6.18	2.67	3.89	2.44	1.01	0.78	1.15	3.57	2.51	1.92
Rbm5	1.2969	2.76727e-33	1.4	7.39	2.64	3.67	3.18	0.98	0.82	1.35	3.42	2.21	2.61
Nvl	1.31922	4.63331e-33	0.74	4.68	1.37	1.8	1.93	0.39	0.39	0.7	2.61	1	0.7
Zc3hc1	1.69211	5.91413e-33	5.59	41.44	13.49	15.48	19.43	3.8	3.13	5.34	25.6	9.8	10.71
Itch	1.5108	9.7876e-33	1.9	15.11	4.41	4.78	7.46	1.53	1.28	2.18	6.88	5.27	7.11
Ankrd10	1.36516	9.92313e-33	0.64	3.76	1.35	1.39	1.22	0.24	0.28	0.25	1.39	0.63	0.94
Gm38947	1.43897	1.20633e-32	0.35	4.56	1.54	2.56	2.04	0.25	0.16	0.41	1.88	1.01	1.49
Snhg11	2.1614	1.39466e-32	8.38	106.77	29.42	57.82	37.07	3.08	2.24	4.83	68.58	4.26	5.6
Aqr	1.14897	1.97318e-32	0.71	3.9	1.19	1.6	1.77	0.52	0.59	0.94	2.34	1.33	1.1
Spata1	1.32537	2.25089e-32	0.48	4.19	1.06	1.16	1.48	0.22	0.28	0.41	2.79	1.08	1.1
Luc7l2	1.32504	3.77748e-32	2.06	9.65	3.56	4.83	4.96	1.08	1.31	1.98	5.1	3.31	3.11
Agbl3	1.07135	4.36565e-32	0.19	2.08	0.51	0.62	0.7	0.09	0.07	0.07	1	0.47	0.52
2810403D21Rik	1.58079	4.76091e-32	0.64	6.12	1.28	1.5	2.21	0.33	0.28	0.75	2.01	1.76	1.98
Slc9b1	1.00791	5.63172e-32	0.09	1.34	0.28	0.28	0.52	0.03	0.02	0.08	0.45	0.17	0.09
Krit1	1.6124	5.73249e-32	1.32	9.9	3.64	5.34	3.51	0.49	0.47	0.81	7.79	1.69	2.44
Slc25a23	1.23744	1.22823e-31	0.72	3.41	1.07	1.37	1.18	0.35	0.15	0.21	0.82	1.23	1.08
Stk38	1.13008	1.48326e-31	0.3	3.23	0.99	1.24	1.36	0.19	0.16	0.17	1.81	1.11	0.86
D5Ertd579e	1.59976	1.53876e-31	0.39	4.52	1.1	1.68	1.67	0.16	0.06	0.28	1.87	0.42	0.56
Hnrnpdl	1.16236	2.24615e-31	0.91	4.32	1.22	1.64	1.83	0.54	0.52	0.64	2.37	1.79	1.6
Lrrc14b	1.30248	2.62542e-31	0.57	4.3	1.23	1.23	1.7	0.27	0.3	0.52	2.15	1.01	0.87
Polb	1.29436	2.70699e-31	0.71	3.79	1.2	1.74	1.42	0.4	0.36	0.36	1.68	0.7	1.07
Osbpl2	1.21563	2.87353e-31	0.73	3.27	0.94	1.26	0.72	0.42	0.6	0.7	1.49	0.71	0.69
Zcchc7	1.15485	3.65636e-31	0.39	2.94	0.92	1.36	1.16	0.14	0.12	0.67	1.11	0.89	1.9
BC051077	1.63404	5.17121e-31	1.66	16.42	4.57	4.42	7.93	0.86	0.8	2.06	7.47	4.93	5.74
Aldh1a3	1.46758	6.59044e-31	0.35	5	1.38	1.71	1.94	0.21	0.17	0.24	2.02	0.82	0.65
Tulp3	1.45279	9.3912e-31	0.78	7.26	2.18	1.99	3.58	0.64	0.47	0.8	4.99	1.86	2.07
Dtnbos	1.04213	1.10378e-30	0.14	2.04	0.53	0.7	0.74	0.09	0.04	0.15	0.97	0.47	0.37
Echs1	1.08508	1.23753e-30	0.46	3.05	0.81	1.08	1.15	0.35	0.42	0.31	1.56	0.69	1.17
Oxsm	1.06825	1.36568e-30	0.37	2.84	0.62	1.09	1.19	0.28	0.24	0.31	1.23	0.7	1.03
Pdgfrl	1.20441	2.30381e-30	0.37	3.63	1.05	1.5	1.61	0.23	0.18	0.5	1.88	0.97	1.22
Pnisr	1.19448	2.79546e-30	0.72	4.2	1.22	1.77	1.5	0.5	0.43	0.7	2.22	2.05	2.73
Miat	1.48181	3.49436e-30	0.72	4.93	1.18	1.94	2.2	0.36	0.4	0.46	2.24	0.57	0.8
Cep63	1.55761	7.9809e-30	0.94	8.72	2.57	2.63	3.83	0.45	0.47	0.6	5.08	1.4	1.95
Hspa12b	1.15753	9.53343e-30	0.21	2.49	0.57	0.53	0.86	0.11	0.14	0.16	0.72	0.61	0.7
Slc28a3	1.05211	2.05033e-29	0.28	2.32	0.65	0.66	0.87	0.16	0.12	0.12	0.89	0.54	0.77
Kcnd3	1.77974	2.29002e-29	9.43	6.96	0.31	0.57	1.25	1.8	0.44	1.75	0.44	0.62	0.42
Tbce	1.00211	5.5963e-29	0.62	2.63	0.87	1.25	1.16	0.33	0.41	0.38	1.06	0.92	1.07
Fubp1	1.31814	6.37426e-29	1.35	8.75	2.6	3.77	4.61	1.09	1.04	1.25	4.43	3.17	3.56
Eif2a	1.15629	7.1164e-29	0.84	4.78	1.45	2.24	2.09	0.68	0.66	0.96	2.71	1.52	1.3
Phkg2	1.14209	1.00452e-28	0.41	3.05	0.63	0.84	1.57	0.36	0.27	0.55	1.41	0.65	0.98
Tma16	1.27083	1.08726e-28	0.34	4.22	1.39	2.32	1.82	0.27	0.22	0.4	2.05	0.84	0.92
Rspry1	1.23281	1.24894e-28	1.56	5.76	2.17	2.07	2.52	0.83	0.69	1.07	2.42	1.53	1.8
Iffo1	1.04306	1.42365e-28	0.66	2.53	0.74	1	1.07	0.49	0.51	0.82	1.07	0.7	0.75
Bckdk	1.20239	1.52527e-28	0.82	5.54	1.9	2.08	2.31	0.45	0.54	0.82	2.74	2.21	2.54
Samhd1	1.47759	1.61936e-28	1.65	11.09	3.16	3.41	5.65	0.94	0.93	1.71	5.16	3.93	4.9
Nbeal1	1.25954	2.10352e-28	0.49	3.64	1.1	1.33	1.43	0.21	0.21	0.35	1.82	0.73	0.83
Nup98	1.34852	3.38452e-28	0.6	5.29	1.27	1.37	2.54	0.43	0.33	0.57	2.38	1.48	1.64
Aox1	1.54566	4.37179e-28	0.48	4.07	0.56	0.21	1.84	0.7	0.26	0.24	0.36	0.4	0.36
9130230L23Rik	1.12483	5.63515e-28	0.11	1.83	0.25	0.31	0.6	0.09	0.02	0.11	0.6	0.21	0.34
Imp4	1.16486	7.03961e-28	0.53	3.49	1.11	1.44	1.56	0.4	0.4	0.65	2.12	0.82	0.67
C2cd5	1.60251	2.51799e-27	1.28	8.96	2.98	3.2	4.21	0.62	0.3	0.89	7.4	0.62	0.71
Stx3	1.50858	3.23041e-27	0.36	4.5	1	1.56	1.81	0.15	0.23	0.37	2.28	0.14	0.19
Rfwd2	1.18919	5.15474e-27	0.78	3.76	1.25	2.01	1.4	0.51	0.69	0.55	2.08	0.92	2.21
Gm2694	1.06341	5.2809e-27	0.35	2.63	0.85	1.23	1.12	0.12	0.08	0.28	1.17	0.77	0.83
Phkg1	1.61464	5.54265e-27	3.15	29.03	8.53	9.98	15.75	2.03	1.53	3.14	14.6	9.44	11.11
4921523L03Rik	1.01959	5.67329e-27	0.13	1.89	0.59	0.55	0.87	0.1	0.05	0.19	0.83	0.38	0.42
Arhgap17	1.23738	6.52882e-27	1.69	4.78	1.3	1.63	2.59	0.77	0.56	0.92	2.92	1	1.17
Sytl2	1.2119	6.74762e-27	1.93	3.53	0.47	0.25	0.59	1.92	2.45	1.6	0.36	0.59	0.5
Ankrd44	1.28055	9.27863e-27	0.29	2.58	0.43	0.9	0.85	0.09	0.09	0.03	0.57	0.33	0.63
Piezo2	1.6025	1.24642e-26	16.42	15.47	1.28	0.63	5.29	4.54	4.11	12.08	1.2	1.72	1.55
Apoc4	1.07363	2.12194e-26	0.22	2.44	0.57	0.92	1.23	0.09	0.06	0.11	1.04	0.39	0.51
Was	1.13153	2.55156e-26	0.32	3.56	1.19	1.35	1.58	0.2	0.1	0.28	1.93	1.03	1.37
Gm26774	1.10235	2.86801e-26	0.27	3.13	0.89	1.21	1.23	0.19	0.09	0.4	1.86	0.95	0.8
Clk4	1.1426	4.1334e-26	0.44	2.68	0.57	0.93	1.01	0.22	0.21	0.35	1.24	0.83	1.19
Guf1	1.13895	9.62889e-26	0.4	2.95	0.85	1.48	1.15	0.19	0.21	0.47	1.28	0.67	0.69
Tra2a	1.12647	1.09728e-25	1.12	4.57	1.53	2.27	2.68	0.97	0.77	0.73	2.49	1.9	2.79
Glrx2	1.10263	1.50095e-25	1.17	4.61	1.68	2.06	2	0.68	0.73	1.05	2.15	1.37	1.6
Crebzf	1.00949	2.18504e-25	0.74	2.1	0.38	0.55	0.57	0.26	0.29	0.23	0.5	0.58	0.45
Gm37214	1.4454	3.57304e-25	1.32	11.56	2.75	3.07	6.66	1	1.23	2.39	4.53	3.35	3.44
Gm15737	1.06222	4.53089e-25	0.13	1.54	0.04	0.06	0.5	0.02	0.04	0	0.04	0.04	0.02
Chd1	1.06714	4.64999e-25	0.97	5.61	2.06	3.37	2.95	0.75	0.9	1.09	2.97	2.19	1.81
Srsf11	1.06674	6.16458e-25	1.02	3.85	1.32	1.57	1.74	0.5	0.68	0.95	2.25	1.83	2.11
Cspp1	1.22687	6.42123e-25	0.28	2.77	0.79	1.54	1.04	0.11	0.08	0.26	1.56	0.51	0.3
R3hdm1	1.12162	7.22203e-25	1.04	3.71	1.18	1.75	1.31	0.97	0.5	1.16	1.8	1.12	1.18
Rep15	1.08013	7.27571e-25	0.37	2.73	0.72	0.94	1.33	0.15	0.13	0.35	1.31	0.66	0.77
Phip	1.24285	1.4056e-24	1.5	5.57	2.07	3.3	2.51	0.48	0.33	1.11	2.08	2.84	2.08
Cxcr2	1.07838	1.55356e-24	0.42	3.02	1.02	1.44	1.52	0.16	0.23	0.44	1.49	0.66	0.98
Bicd1	1.08411	2.24363e-24	2.64	5.97	1.8	2.99	2.99	1.26	1.55	1.68	2.5	1.98	3.9
AC149090.1	1.24395	2.74987e-24	0.54	3.96	1.42	1.36	2.18	0.36	0.21	0.93	1.84	1.31	0.85
Grip1	1.22349	3.9138e-24	1.18	3.46	1.11	1.44	1.3	0.42	0.39	0.45	1.32	0.33	0.28
Zmiz1	1.15869	4.73324e-24	2.44	3.84	1.15	2.4	1.28	0.63	0.54	1.47	1.6	1.98	0.98
Hook1	1.06794	6.182e-24	0.23	1.78	0.55	1.17	0.66	0.06	0.05	0.25	0.59	0.04	0.29
Bach2	1.23538	6.521e-24	1.38	2.59	0.57	0.44	1.03	0.32	0.26	0.34	0.66	0.51	0.18
Ash2l	1.28985	8.22671e-24	1.3	6.81	2.12	2.48	3.4	0.81	0.79	0.87	3.23	2.22	2.77
Stxbp2	1.1048	9.25938e-24	0.51	3.45	1.02	1.15	1.95	0.24	0.23	0.41	1.4	0.89	0.82
Mrpl43	1.0509	1.37642e-23	1.06	3.81	1.19	1.04	1.43	0.65	0.96	0.69	0.95	1.35	1.05
Kdm5c	1.04078	1.50703e-23	0.49	2.32	0.77	0.99	1.09	0.2	0.23	0.41	1.09	0.62	0.68
Adam28	1.12355	3.39628e-23	0.52	3.91	1.3	1.68	1.92	0.4	0.4	0.61	2.02	1.09	1.02
Irgm1	1.27767	3.42138e-23	0.51	4.99	1.35	1.48	2.29	0.38	0.36	0.48	2.83	1.91	2.06
Dcaf17	1.15343	4.631e-23	0.6	4.46	1.46	1.51	2.13	0.3	0.36	0.55	2.67	1.89	1.77
Carf	1.02576	4.6738e-23	0.31	2.25	0.73	0.95	0.91	0.14	0.09	0.38	1.71	0.45	0.39
Zfp141	1.05173	5.52822e-23	0.22	2.2	0.81	1.14	0.85	0.23	0.13	0.16	0.95	0.25	0.48
Dbf4	1.0699	6.67299e-23	0.31	2.86	1.06	1.02	1.29	0.16	0.25	0.35	1.89	0.98	0.8
Malat1	1.02104	8.76725e-23	0.14	1.84	0.57	0.88	0.62	0.02	0.12	0.07	0.46	0.6	0.97
Noa1	1.12467	9.04726e-23	0.8	4.6	1.48	1.89	2.54	0.34	0.63	0.62	2.81	1.23	0.65
Slc23a1	1.04503	9.69679e-23	0.35	2.42	0.61	0.83	1.19	0.14	0.19	0.18	1.07	0.64	0.98
Tbp	1.17517	1.23563e-22	0.67	4.95	1.46	2.24	3.25	0.42	0.42	0.53	2.32	1.6	1.11
Chd9	1.04311	1.66701e-22	0.77	3.48	1.04	1.71	1.46	0.69	0.67	0.9	1.68	1.06	0.89
Mfsd11	1.29245	1.66931e-22	1.16	7.76	2.28	3.06	5.01	0.63	0.7	0.83	4.06	2	2.19
Mier1	1.15543	1.80755e-22	0.55	3.01	0.93	1.1	1.21	0.29	0.23	0.48	1.81	1.04	0.93
Taf1d	1.04911	1.92721e-22	0.51	3.34	1.05	1.46	1.6	0.24	0.31	0.59	1.72	1.27	1.7
6030443J06Rik	1.24054	2.238e-22	0.42	4.04	1.23	1.64	1.66	0.2	0.15	0.23	2.14	0.78	0.64
Brap	1.27026	2.74941e-22	6.02	9.14	2.93	3.39	5.08	2	1.99	5.13	2.82	2.2	2.74
Htt	1.03391	3.13295e-22	1.33	4.15	1.81	1.92	1.96	0.89	0.84	0.99	2.92	1.26	1.2
Dnajc12	1.03455	4.43124e-22	0.99	5.64	2.53	3.35	2.9	0.76	0.55	0.73	3.9	2.43	2.06
Srsf5	1.06153	4.85961e-22	1.57	5.88	2.21	2.56	3.31	1.13	1.02	1.15	4.01	2.96	3.19
Zfp329	1.12657	4.8973e-22	0.42	2.8	1.03	0.96	1.02	0.4	0.29	0.33	1.26	0.54	0.99
Mrps18c	1.02553	6.07249e-22	1.14	5.25	2.39	3.53	2.79	0.78	0.72	0.64	3.96	2.47	2.35
Tacc1	1.07237	1.16095e-21	2.23	4.33	1.39	1.65	1	0.78	2.05	1.64	0.9	2.14	3.6
Swt1	1.02428	1.87553e-21	0.54	3.42	1.17	1.39	1.5	0.32	0.23	0.47	1.82	1.37	1.46
Tspan33	1.19496	2.02804e-21	0.26	2.58	0.45	0.32	1.05	0.14	0.11	0.26	0.33	0.35	0.44
Scn9a	1.26252	2.51616e-21	7.67	13.72	4.68	8.09	6.89	6.32	2.75	4.74	6.75	1.61	1.25
Vps50	1.03908	3.03454e-21	0.74	3.62	1.48	3.08	1.49	0.8	0.88	0.79	2.84	0.89	1.12
Letm2	1.11072	3.21535e-21	0.12	2.03	0.61	1.42	0.65	0.05	0.06	0.17	1.17	0.24	0.57
Vezt	1.08695	3.80499e-21	1.58	3.77	1.46	1.75	1.46	1	0.87	0.95	1.57	0.7	0.97
Hook3	1.08281	5.27153e-21	0.88	5.31	1.97	2.64	2.78	0.81	0.64	0.99	3.54	2.2	2.44
Pou2f1	1.01452	5.45091e-21	0.52	2.13	0.42	0.82	0.5	0.15	0.32	0.38	0.5	0.67	0.5
Prkab2	1.18269	9.47217e-21	2.51	5.06	1.42	1.36	1.25	1.35	2.12	1.84	1.69	0.99	2.68
Atxn2l	1.08163	1.05582e-20	1.82	5.2	2.11	2.49	3.02	1.08	0.86	1.53	2.97	1.75	1.99
Rcsd1	1.29372	1.0767e-20	0.59	4.68	1.48	1.77	1.85	0.25	0.31	0.56	2.38	1.01	1.57
Rbm6	1.00164	1.58133e-20	0.86	2.89	1.01	1.72	1.26	0.42	0.34	0.51	1.51	1.05	1.27
Gon7	1.08936	1.78942e-20	0.55	3.38	0.93	1.26	1.6	0.26	0.17	0.56	1.26	1.45	0.99
Tmcc1	1.13943	3.24039e-20	1.26	4.91	2.14	2.57	2.44	1.18	0.47	0.76	2.88	1.44	1.58
Platr9	1.04747	3.71497e-20	0.28	2.66	0.93	0.72	1.3	0.1	0.16	0.28	1.62	0.51	0.53
Iqgap1	1.05616	3.88025e-20	0.47	4.41	1.72	1.89	2.32	0.2	0.33	0.6	3.28	2.92	1.25
Ghr	1.09401	1.11365e-19	0.64	2.63	0.36	0.35	1.47	0.44	0.52	1.16	1.69	0.49	0.55
Carmil3	1.07653	1.61743e-19	0.62	2.45	0.89	1.15	0.99	0.44	0.39	0.28	0.9	0.24	0.27
Mei4	1.08699	1.6331e-19	0.38	3.11	0.97	1.02	1.5	0.14	0.18	0.35	2.04	0.99	0.92
Gm37065	1.27622	1.64452e-19	0.77	5.65	1.67	1.88	3.21	0.51	0.47	0.97	2.83	1.6	2.3
Abca5	1.16898	2.08354e-19	2.53	4.1	0.94	0.53	2.47	0.36	1.27	1.92	2.27	0.67	0.6
Gramd4	1.01311	2.874e-19	2.27	2.27	0.65	0.58	0.84	0.47	0.42	0.83	1.03	0.81	0.29
Sag	1.16737	4.68388e-19	0.82	5.67	1.57	2.01	3.2	0.61	0.57	1	2.91	2.51	2.96
Trpv2	1.00719	6.02248e-19	0.86	3.68	1.51	2.01	1.98	0.42	0.51	0.81	2.26	0.93	0.7
Nfat5	1.0624	8.54151e-19	1.59	5.53	2.04	1.67	2.84	0.91	0.78	1.53	4.8	2.17	2.04
Trmt1l	1.03755	1.25552e-18	0.93	3.69	1.36	1.52	1.78	0.55	0.43	0.95	2.08	1.12	1.01
Lrfn5	1.05406	1.75392e-18	1.66	3.27	0.44	2.11	1.63	0.97	1.08	1.07	1.05	0.39	0.35
Fbxw2	1.01419	2.96353e-18	1.19	4.65	1.93	2.05	2.73	0.89	0.75	1.1	2.79	1.63	1.33
Vstm5	1.04356	3.00821e-18	1.63	2.71	1.01	0.33	1.22	0.81	0.37	0.48	1.08	0.36	0.23
Ercc4	1.00847	3.08113e-18	0.64	3.98	1.5	2.48	2.15	0.49	0.35	0.42	2.85	1.29	1.36
Ccdc62	1.35156	3.22218e-18	1.91	15.74	6.47	5.5	9.02	1.69	1.13	1.69	9.12	6.8	9.77
Rbms1	1.35176	3.86057e-18	13	52.35	23.97	24.63	34.13	5.9	4.49	7.26	38.87	8.22	8
Cacna1a	1.19482	4.36802e-18	1.28	6.56	2.88	4.23	2.92	2.04	2.22	2.37	3.05	0.72	1.5
Gabra2	1.08274	5.20818e-18	1.37	3.02	0.75	1.24	0.73	1.31	3.31	1.39	0.84	0.52	0.44
Frmd4a	1.00939	5.43583e-18	1.66	3.51	1.91	0.87	1.29	0.98	0.39	0.94	0.75	2.48	1.13
Trrap	1.03448	9.66704e-18	1.06	4.25	1.54	2.3	1.76	0.82	0.51	1.14	2.44	1.34	1.23
Nom1	1.07466	1.01735e-17	1.11	4.27	1.43	1.72	2.38	0.75	0.63	0.88	2.29	1.44	1.11
Bdp1	1.16717	1.17918e-17	0.43	2.62	0.92	0.89	0.93	0.26	0.31	0.6	1.17	0.59	0.72
Mbtd1	1.06062	1.39899e-17	0.37	3.41	1.34	1.84	1.56	0.23	0.22	0.33	2.12	1.5	1.14
Gemin8	1.02523	1.41602e-17	0.27	2.34	0.79	0.65	1.15	0.12	0.12	0.29	1.9	0.7	0.75
Golga3	1.20986	3.31961e-17	2.19	12.07	4.58	5.18	7.43	1.68	1.39	1.88	7.22	4.49	4.99
Sun1	1.00214	4.45839e-17	1.2	4	1.35	1.49	2.13	0.69	0.32	0.55	3.37	1.63	1.6
Bcas2	1.15708	6.33689e-17	2.93	12.73	5.16	5.26	8.28	1.97	1.93	3.73	7.37	5.13	4.87
Cyp4x1	1.01242	8.89432e-17	0.92	3.27	1.03	1.51	1.54	0.56	0.56	0.67	1.29	0.84	0.92
Als2	1.33561	1.1677e-16	2.9	21.77	8.3	7.97	14.02	1.91	1.53	2.72	15.64	7.68	10.88
Park2	1.07302	1.26097e-16	0.2	2.79	0.81	1.01	1.4	0.12	0.18	0.11	1.72	0.59	0.64
Ttf1	1.36391	6.10068e-16	2.56	18.38	6.1	6.35	11.86	1.47	1.24	2.78	10.7	7.47	9.03
Rrnad1	1.00028	1.00438e-15	0.4	2.28	0.67	0.65	1.18	0.19	0.07	0.35	0.71	0.59	0.8
Gm21897	1.0036	2.00962e-15	0.95	3.03	1.26	1.46	1.27	0.19	0.2	0.31	1.68	1.12	0.82
Pycr2	1.10023	3.44442e-15	0.92	5.78	1.77	1.93	3.07	0.67	0.67	1.11	3.62	2.5	2.99
Birc6	1.00742	3.82473e-15	1.34	4.42	1.65	2.45	2.28	1.21	1.31	1.12	2.67	1.36	1.38
Nrp1	1.23242	1.66378e-14	2.49	2.81	0.75	0.12	0.39	0.84	0.82	3.86	0.14	0.68	0.32
Slfn5	1.07126	2.61458e-14	0.53	3.87	1.14	0.96	2.33	0.32	0.33	0.5	1.87	1.32	1.56
Rmi2	1.08737	5.29199e-14	0.67	4.75	1.63	1.63	3.11	0.44	0.3	0.6	2.81	1.51	1.74
Hpgds	1.21842	1.57213e-13	1.16	9.33	2.98	3.52	6.06	0.84	0.68	1.74	5.56	3.72	4.29
Rab33b	1.01066	5.56784e-12	1.4	6.9	2.7	3.16	4.55	0.93	0.82	1.51	4.87	3.37	3.96
Cd34	1.28177	1.06454e-11	3.28	2.68	0.09	0.25	0.16	0.71	0.22	0.23	0.16	0.3	0.3
BC024386	1.06758	2.55339e-11	0.64	4.16	1.38	1.62	2.76	0.26	0.24	0.43	2.25	1.62	2
Unc13d	1.14953	2.98688e-11	1.68	12.53	5.84	5.95	9.11	1.33	1.12	1.69	8.72	5.14	5.78
Gm12762	1.12599	1.31972e-10	0.43	4.63	1.29	1.37	2.64	0.33	0.3	0.58	2.37	1.71	2.3
Dpp10	1.05857	9.15156e-10	6.53	5.04	0.88	1.03	3.42	0.59	1.26	2.51	1.05	1.32	1.26
Fam19a4	1.7981	1.5011e-09	6.33	4.23	0.01	0.05	0.13	0.05	0.06	0.03	0.08	0.03	0.07
Dgkz	1.08676	1.76196e-07	6.19	9.4	2.64	1.45	9.39	1.38	0.75	6.32	6.35	1.69	1.4
Grik1	1.64209	7.22085e-07	4.46	23.05	0.4	0.53	23.03	0.38	0.56	0.15	0.41	0.94	1.24
Syt7	1.06957	0.0008852	11.92	15.49	3.25	8.44	17.43	2.45	0.98	1.26	0.9	1.79	1.44

### Sheet: PEP1
gene	Log2FC PEP1	FDR PEP1	cLTMR1_expression	cLTMR2_expression	PEP1_expression	PEP2_expression	NP_expression	NF1_expression	NF2_expression	NF3_expression	SST_expression	satglia_expression	schwann_expression
Tac1	3.23549	0	2.21	0.97	33.8	21.73	1.99	1.67	0.65	0.69	2.07	1.35	1.5
Gpx3	3.00433	0	0.1	0.01	8.75	0.49	0.12	0.05	0.22	0.11	0.45	0.26	0.3
Adcyap1	2.81191	0	0.13	0.11	8.24	2.51	0.17	0.39	0.26	0.23	0.1	0.4	0.32
Calca	2.42863	0	2.87	1.84	66.36	4.35	9.98	56.04	2.8	3.26	3.31	8.51	7
Celf4	2.28243	0	0.59	0.67	16.61	10.35	1.57	4.64	1.74	0.57	5.69	1.85	1.68
Atp2b4	1.95585	0	0.14	0.3	5.29	2.59	0.48	1.09	0.23	0.16	0.62	0.45	0.27
Aqp1	1.74841	2.16961e-292	3.15	0.88	7.34	1.12	2.42	2.3	0.28	0.82	0.97	0.89	0.73
Nxn	1.04929	2.31261e-284	0.08	0.01	1.46	0.12	0.15	0.08	0.07	0.18	0.2	0.4	0.37
Fstl1	1.09964	1.89661e-272	10.36	4.53	55.42	20.65	28.98	43.09	44.98	18.62	36.44	13.78	13.04
S100a11	1.05413	5.09674e-265	0.08	0.14	1.62	0.39	0.26	0.48	0.09	0.03	0.24	0.43	0.28
Tmem176a	1.09943	6.68081e-250	0.37	0.27	2.69	1.26	0.13	1.02	0.14	0.17	0.54	2.02	2.35
Nrsn1	1.29534	1.86006e-229	0.82	0.18	2.5	0.63	0.41	0.39	0.38	0.2	1.84	0.31	0.25
Tmem176b	1.18553	1.56454e-225	0.54	0.29	3.14	1.93	0.21	1.83	0.3	0.23	0.55	1.97	1.68
Klf6	1.16173	5.04803e-220	1.64	0.73	3.88	1.71	0.65	1.32	0.68	1.78	1.57	1.81	2.37
Car8	1.27401	5.08466e-217	0.05	0.17	1.61	0.09	0.17	0.05	0.08	0	1.11	0.14	0.21
Kcnk3	1.42679	4.48845e-213	0.1	0.02	2.44	1.71	0.04	0.06	0.29	1.13	0.03	0.31	0.17
Tmem100	1.30222	8.30342e-203	0	0.04	2.05	0.06	0.2	1.11	0.1	0.22	0.3	0.43	0.11
Cacna2d1	1.37682	8.6707e-203	3.33	2.34	8.86	7.41	3.83	3.96	0.81	1.97	2.33	1.21	1.19
Kit	1.33082	5.10678e-199	0.23	0.17	3.9	0.36	0.18	2.03	0.11	0.1	0.36	4.12	0.62
6330403K07Rik	1.9039	3.56539e-198	0.62	0.3	6.15	4.71	0.89	2.05	0.44	0.19	0.34	0.62	0.75
Stmn1	1.27616	6.84334e-196	10.83	3.02	13.96	12	4.56	6.33	1.37	3.91	4.79	4.41	7.91
Gpr149	1.02705	1.32704e-191	0.15	0.07	1.26	0.34	0.07	0.72	0.07	0.12	0.02	0.2	0.02
Gal	1.20501	6.36614e-187	0.02	0.09	1.6	0.99	0.07	0.07	0.04	0	0	0.14	0.15
Cyfip2	1.01388	1.75376e-185	8.45	2.74	14.96	8.8	9.06	9.8	5.89	7.15	9.96	3.52	3.41
Gfra3	1.3332	2.46764e-184	0.08	0	1.94	1.39	0.1	0.06	0.01	0.03	0.76	0.22	0.21
Sstr2	1.0195	6.40552e-184	0	0	0.92	0.09	0.01	0.02	0.02	0	0	0.04	0.04
Scg2	1.90727	5.02623e-182	0.36	0.46	14.3	10.97	1.12	6.64	1.17	0.74	9.5	1.88	1.48
Tmem255a	1.44222	1.85354e-173	0.43	0.12	6.81	4.03	3.18	1.65	2.08	0.31	1.15	0.95	0.76
Cartpt	1.4097	8.11332e-173	0.02	0	2.05	0.32	0.05	0.25	0.08	0.2	0	0.07	0.06
Grin3a	1.14293	7.85722e-167	0.33	0.3	2.06	2.05	0.12	0.74	0.22	0.86	0.92	0.25	0.16
Celf6	1.09841	3.12489e-166	1.03	0.3	2.72	0.64	1.52	0.11	0.1	0.35	1.72	0.38	0.25
Chd3	1.0524	3.77839e-166	2.41	0.77	4.35	3.26	1.98	1.66	0.87	1.75	2.33	0.95	0.79
Syt4	1.13305	5.32584e-161	3.48	1.08	13.41	10.34	10.11	5.44	3.49	3.6	4.13	2.59	2.61
Ptprn	1.07463	8.9244e-161	0.46	0.32	6.24	2.63	1.68	4.87	3.3	3.9	6.31	1.18	1.4
Rims3	1.13833	8.95952e-160	2.43	0.66	3.84	2.16	1.23	2.38	0.43	0.58	1.68	0.62	0.31
Ndn	1.17134	1.51407e-153	1.97	0.83	9.08	7.52	3.79	5.47	3.07	2.5	2.73	2.96	1.48
Nrxn1	1.00005	2.27145e-153	5.5	3.65	9.96	10.61	4.84	4.78	5	5.35	3.69	1.82	1.79
Trpv1	1.79658	8.1064e-147	0.16	0.1	5.74	6.25	0.64	0.38	0.19	0.22	3.03	0.54	0.56
Zbtb20	1.10926	6.13047e-146	0.4	0.64	4.78	5.62	1.56	0.8	0.24	0.39	4.2	3.44	1.64
Rit2	1.04787	1.10686e-131	0.58	0.13	2.39	2.63	0.57	0.84	0.78	0.83	0.47	0.47	0.34
Gap43	1.24064	1.51293e-123	0.65	0.59	6.27	2.64	1.36	7.93	0.6	0.32	2.15	1.94	1.29
Gcnt2	1.00582	5.22699e-122	2.71	0.89	10.05	10.67	5.58	6.99	1.33	1.16	7.72	2.5	1.92
Zmat4	1.0596	1.22263e-112	0.16	0.32	2.6	0.59	1.78	0.33	0.18	0.14	0.8	0.19	0.37
Ntrk1	1.17666	6.31911e-112	0.42	0.3	5.66	1.47	1.31	9.36	0.3	0.34	0.76	0.83	1.03
Npy1r	1.43579	3.40474e-108	0.08	0.18	2.14	2.03	0.17	0.05	0.14	0	0.19	0.16	0.12
Zcchc12	1.13994	1.88165e-97	0.04	0.08	1.49	2.23	0.02	0.04	0.05	0.13	0.01	0.08	0.19
Pde11a	1.09916	3.36902e-77	2.22	2.3	6.08	6.33	3.78	0.82	0.25	0.49	0.34	0.6	0.7

### Sheet: PEP2
gene	Log2FC PEP2	FDR PEP2	cLTMR1_expression	cLTMR2_expression	PEP1_expression	PEP2_expression	NP_expression	NF1_expression	NF2_expression	NF3_expression	SST_expression	satglia_expression	schwann_expression
Hpca	2.26251	0	1.23	0.34	0.56	4.95	0.1	0.34	0.06	0.26	0.24	0.22	0.14
Foxp2	1.86929	0	0.13	0.49	0.21	3.19	0.21	0.12	0.09	0.14	0.32	0.28	0.06
Gpr26	1.7103	0	0.03	0.09	0.25	2.38	0.05	0.07	0.05	0	0.07	0	0.02
Negr1	2.00685	2.01437e-261	0.03	0.05	0.45	3.83	0.11	0.63	0.25	0.14	0.05	0.18	0.07
Hjurp	2.19522	5.50366e-254	0.39	0.94	0.46	6.24	0.59	0.53	0.46	0.23	0.7	0.54	0.77
Plcd4	1.36467	1.16171e-238	0.36	0.61	0.16	2.22	0.24	0.15	0.18	0.12	0.21	0.24	0.17
Tomm70a	1.87432	6.4325e-224	2.39	0.8	2.74	12.26	2.63	4.1	3.94	3.43	2.29	1.52	1.51
Abi3bp	1.38846	3.55078e-223	0.03	0.04	0.15	1.84	0.02	0.02	0.01	0.07	0.13	0.19	0.06
Ntm	1.29804	1.18954e-197	0.08	0.16	0.16	1.89	0.13	0.1	0.56	0.1	0.09	0.18	0.09
Cdh8	1.13564	1.28955e-191	0.08	0.12	0.08	1.49	0.15	0.02	0.08	0	0.27	0.03	0.06
Col4a4	1.36331	1.45782e-181	0.01	0.13	0.03	1.67	0.03	0.04	0.02	0.01	0.05	0.57	0.2
Slc34a2	1.22694	5.88916e-161	0.01	0.04	0.05	1.35	0.02	0.01	0.02	0.01	0	0.01	0.01
Hcn4	1.21502	1.98483e-156	0.12	0.04	0.24	1.5	0.15	0.05	0.07	0.21	0.2	0.01	0.03
Fndc5	1.48267	3.31022e-137	1.22	0.62	0.6	4.27	1.39	0.51	0.99	0.64	0.96	0.38	0.4
Slitrk3	1.30108	3.67142e-137	0.3	0.23	0.21	2.3	0.1	0.63	1.21	1.02	0.06	0.15	0.2
B3gnt2	1.38977	3.84108e-127	0.42	0.19	0.9	3.33	1.03	0.25	0.22	0.61	1.41	0.45	0.43
Tox	1.05593	4.73509e-127	0.05	0.01	0.01	1.36	0.02	0.01	0.04	0	0.03	0.65	0.2
Pcdh9	1.46861	6.16577e-127	0.4	0.23	0.59	4.19	0.19	2.02	2.41	1.7	0.13	1.07	0.92
Penk	2.23113	1.95222e-126	0.06	0.05	0.01	4.65	0.04	0	0.01	0.01	0.07	0.05	0.04
Sphkap	2.03544	3.46419e-118	0.09	0.18	1.31	5.16	0.48	0.32	0.89	0.09	0.09	0.26	0.49
Gria2	1.63407	1.5047e-103	0.27	1.12	0.65	3.94	1.12	0.55	0.69	0.59	0.34	0.35	0.39
Slc17a6	1.31812	4.28753e-101	3.5	1.47	3.05	7.99	2.47	4.41	3.58	5.18	0.81	1.41	1.2
Gprasp1	1.28861	1.24974e-98	2.92	2.18	4.38	7.41	2.06	2.46	2.65	1.85	1.85	1.81	1.55
Gprasp2	1.18742	4.30445e-98	0.82	0.71	1.44	2.64	0.19	0.74	0.69	0.71	0.26	0.36	0.43
Susd4	1.26084	4.91024e-98	1.07	0.75	0.96	3	0.35	0.77	1.91	1.7	0.41	0.31	0.41
Lxn	1.41709	4.03883e-96	4.37	1.37	0.64	5.94	2.98	0.92	0.98	1.5	1.49	0.99	1.04
Bcl2	1.26563	2.02946e-95	0.63	0.68	2.42	4.69	0.42	1.9	1.93	1.1	0.37	3.07	1.94
Rasgrf1	1.01882	5.78418e-94	0.05	0.13	0.06	1.26	0.09	0.11	0.27	0.1	0.08	0.15	0.02
Pcdh19	1.1964	1.74899e-91	0.15	0.07	0.12	1.76	0.25	0.24	0.91	0.04	0.14	0.18	0.12
Tenm1	1.25381	1.65824e-90	0.14	0.15	0.81	2.17	0.35	0.24	0.05	0.13	0.96	0.04	0.22
Mef2c	1.3261	2.2838e-89	0.67	0.4	0.78	2.78	0.46	0.13	0.74	2.47	0.08	0.28	0.25
Pcdh10	1.20247	1.0667e-84	0.38	0.43	1.26	3.02	0.19	0.84	0.29	0.43	0.27	2.31	0.69
Zcchc18	1.13098	6.60351e-81	3.73	2.35	5.11	9.39	5.84	3.31	3.19	2.41	4.54	1.86	1.52
Prlr	1.25722	2.63267e-80	0.05	0.04	0.22	1.58	0.1	0.28	0.04	0.01	0.08	0.08	0.09
Tmtc4	1.27215	4.18888e-79	0.16	0.18	1.34	2.9	0.51	0.48	0.32	0.05	1.6	0.27	0.32
Peg3	1.44107	5.48403e-78	1.96	2.7	6.65	10.87	3.05	2.87	1.93	2.11	5.56	1.8	1.77
Syt1	1.24141	2.44193e-76	8.07	4.8	3.05	10.3	5.95	1.76	1.2	10.99	2.28	1.51	1.48
Gabrb1	1.12805	2.77519e-73	0.85	0.75	0.2	1.7	0.07	0.06	0.25	0.6	0.03	0.08	0.02
Rarres1	1.72397	1.99461e-70	6.03	1.76	0.14	4.82	0.55	0.17	0.28	3.03	0.25	0.39	0.4
Kcnk2	1.03466	4.24493e-63	0.02	0.05	0.89	1.65	0.08	0.16	0.01	0.23	0.15	0.33	0.19
Runx1t1	1.16555	5.00704e-58	0.35	0.51	1.67	3.47	1.4	0.88	0.46	0.23	2.16	0.83	0.87
Gm19938	1.53148	1.1692e-57	0.17	1.75	0.46	3.54	1	0.05	0.07	0.08	0.49	0.34	0.55
Sv2a	1.51562	2.66205e-56	3.4	1.19	2.85	4.65	0.19	0.46	1.04	1.19	0.26	0.57	0.35
Rxfp1	1.1935	2.22152e-55	0.01	0.04	0.07	1.03	0.05	0.02	0	0	0.07	0.02	0.03
Rian	1.35499	4.03688e-54	9.38	50.36	16.3	33.99	13.98	5.19	5.07	6.42	24.21	4.18	4.4
Gcnt2	1.01088	5.48658e-53	2.71	0.89	10.05	10.67	5.58	6.99	1.33	1.16	7.72	2.5	1.92
Rit2	1.03191	1.68847e-50	0.58	0.13	2.39	2.63	0.57	0.84	0.78	0.83	0.47	0.47	0.34
Zbtb20	1.13512	9.46226e-50	0.4	0.64	4.78	5.62	1.56	0.8	0.24	0.39	4.2	3.44	1.64
Rprm	1.1875	2.5691e-35	4.27	1.01	0.59	3.97	0.24	2.03	1.33	4.46	0.22	0.58	0.67
1810041L15Rik	1.00033	2.05025e-34	4.17	2.4	1.24	4.28	2.24	0.52	0.9	5.8	0.39	0.53	0.54
Mirg	1.4673	1.07134e-28	1.26	12.75	3.45	8.73	2.45	0.45	0.29	0.82	4.77	0.46	0.8
Zcchc12	1.35736	3.38111e-28	0.04	0.08	1.49	2.23	0.02	0.04	0.05	0.13	0.01	0.08	0.19
Scg2	1.22001	1.93755e-25	0.36	0.46	14.3	10.97	1.12	6.64	1.17	0.74	9.5	1.88	1.48
Npy1r	1.15899	3.89192e-25	0.08	0.18	2.14	2.03	0.17	0.05	0.14	0	0.19	0.16	0.12
Trpv1	1.73294	2.37588e-23	0.16	0.1	5.74	6.25	0.64	0.38	0.19	0.22	3.03	0.54	0.56
Pde11a	1.09322	5.5482e-22	2.22	2.3	6.08	6.33	3.78	0.82	0.25	0.49	0.34	0.6	0.7
6330403K07Rik	1.07265	1.4394e-19	0.62	0.3	6.15	4.71	0.89	2.05	0.44	0.19	0.34	0.62	0.75
Meg3	1.37767	3.4925e-19	39.21	441.84	108.26	225.21	100.96	16.9	10.74	25.92	160.95	15.27	21.92
Celf4	1.1534	1.66941e-17	0.59	0.67	16.61	10.35	1.57	4.64	1.74	0.57	5.69	1.85	1.68
Tac1	1.53875	9.03687e-14	2.21	0.97	33.8	21.73	1.99	1.67	0.65	0.69	2.07	1.35	1.5
Snhg11	1.08578	1.16205e-12	8.38	106.77	29.42	57.82	37.07	3.08	2.24	4.83	68.58	4.26	5.6

### Sheet: NP
gene	Log2FC NP	FDR NP	cLTMR1_expression	cLTMR2_expression	PEP1_expression	PEP2_expression	NP_expression	NF1_expression	NF2_expression	NF3_expression	SST_expression	satglia_expression	schwann_expression
Grik1	3.05251	0	4.46	23.05	0.4	0.53	23.03	0.38	0.56	0.15	0.41	0.94	1.24
Cd55	2.44692	0	1.46	0.62	1.13	0.56	11.28	0.95	2.36	1.63	1.87	1.36	2.38
Trpc3	2.16641	0	0.64	1.25	0.19	0.43	5.3	0.09	0.29	0.4	1.63	0.41	0.21
Mrgprd	2.12996	0	0.07	0.04	0.03	0.06	3.54	0.06	0.12	0.07	0.14	0.36	0.36
Ly86	2.10166	0	0.29	0.21	0.44	0.24	5.11	0.62	0.34	0.64	0.61	1.2	1.21
Prkca	1.91267	0	1.34	0.69	3.6	1.3	13.33	2.43	1.14	0.91	11	2.41	7.3
Plxnc1	1.91128	0	1.68	0.77	1.09	0.19	6.57	0.37	0.78	3.89	3.46	0.88	0.61
Syt7	1.90994	0	11.92	15.49	3.25	8.44	17.43	2.45	0.98	1.26	0.9	1.79	1.44
Tmem233	1.90095	0	1.06	0.86	2.66	0.68	14.84	5.07	1.1	1.2	18.82	2.9	2.41
Lpar3	1.85589	0	0.3	0.22	0.19	0.36	3.51	0.22	0.08	0.23	0.19	0.47	0.55
Cd24a	1.8364	0	5.22	1.61	4.47	1.44	12.64	2.03	2.15	2.51	7.71	2.65	2.68
Scn11a	1.82969	0	2.41	1.36	2.21	0.25	7.37	1.42	0.4	0.61	3.05	1.16	0.94
Scg3	1.61265	0	9.36	3.7	2.48	2.34	14.55	3.56	3.44	3.63	4.16	5.94	3.21
Ctxn3	1.57941	0	0.31	0.06	0.15	0.09	2.43	0.09	0.12	0.29	0.16	0.44	0.49
Prkcd	1.57596	0	1.36	2.55	2.72	1.16	7.07	1.1	0.3	0.28	7.12	1.39	1.68
Cadm1	1.54096	0	8.59	10.98	12.4	7.26	25.8	5.78	4.01	4.55	9.29	12.2	4.82
Gm15675	1.51848	0	0.01	0.39	0.15	0.06	2.14	0.04	0.07	0.02	0.67	0.18	0.38
Prkar2b	1.45747	0	0.45	0.56	2.2	0.96	6.69	2.82	1.29	0.93	0.42	2.92	1.27
Rab27b	1.36085	0	1.02	0.45	0.49	0.36	2.51	0.55	0.21	0.1	0.38	0.45	0.43
Prkcq	1.28949	0	0.11	0.27	0.12	0.13	1.91	0.07	0.1	0.23	0.24	0.52	0.58
Klhl5	1.26464	0	1.31	1.02	0.25	0.2	2.61	0.46	0.47	1.39	0.24	0.94	0.65
Actn1	1.30618	2.2446e-293	0.72	1.52	0.46	0.34	3.5	0.6	0.52	0.84	4.84	0.67	0.47
Kcnip4	1.47345	6.87004e-290	4.24	1.57	0.54	0.58	4.91	1.46	0.8	0.6	1.42	0.96	0.89
Eml1	1.52732	3.34547e-289	4.98	2.88	4.63	2.13	10.95	4.65	0.99	3.62	3.44	2.59	2.09
Synpr	1.76227	4.62729e-289	8.01	4.57	0.56	4.93	8.98	0.71	1.22	1.14	0.47	1.45	1.12
Dgkz	1.4472	6.69931e-279	6.19	9.4	2.64	1.45	9.39	1.38	0.75	6.32	6.35	1.69	1.4
Serping1	1.11809	1.54361e-276	0.08	0.15	0.18	0.18	1.98	0.24	0.3	0.47	0.26	1.15	0.43
Kcnt1	1.24031	1.39227e-273	0.27	0.82	0.69	0.19	2.46	0.42	0.43	0.48	1.2	0.4	0.18
Ano3	1.50375	2.04398e-270	0.27	1.72	0.07	0.43	2.3	0.06	0.05	0.19	1.63	0.06	0.03
Fryl	1.38679	1.23496e-269	2.36	7.74	2.39	3.7	9.98	1.23	1.59	1.63	17.44	2.34	4.18
Scn10a	1.56154	1.66456e-263	3.68	5.17	4.69	0.31	10.88	6.67	0.5	0.57	6.13	1.46	1.04
Tmem45b	1.32407	2.92012e-259	1.79	0.6	0.15	0.15	2.57	0.1	0.15	0.06	1.74	0.44	0.41
Rgs4	1.52357	6.91197e-257	22.06	5.43	2.34	5.76	18.56	6.03	2.23	16.25	4.64	4.75	4.2
Gnaq	1.32736	3.15196e-248	5.6	1.96	5.6	3.73	12.32	4.87	3.41	2.91	8.74	3.86	3.2
Phf24	1.41074	2.7573e-243	19.47	15.4	3.5	3.28	16.5	4.78	3.48	4	5.91	3.09	2.57
Cd44	1.7628	1.94882e-234	1.61	0.76	4.85	1.56	8.38	0.36	0.41	0.44	0.63	2.87	1.05
Ptgdr	1.04859	3.46633e-231	0.46	0.44	0.27	0.13	1.36	0.03	0.05	0.2	0.18	0.18	0.21
Gnal	1.30279	1.72441e-229	2.98	0.83	3.93	1.71	7.82	2.88	1.55	3.6	7.06	1.46	1.25
Gna14	1.198	2.157e-229	0.17	0.08	0.39	0.12	2.27	0.43	0.1	0.17	2.09	0.36	0.46
Txn1	1.24727	2.17794e-223	10.54	3.56	1.93	2.2	9.43	3.18	3	3.74	2.65	3.13	3.14
Acpp	1.51948	2.39326e-217	6.54	2.91	0.42	0.86	6.22	0.36	0.43	2.77	4.41	1.28	1.02
Gng2	1.04684	3.63836e-217	1.78	1.14	2.05	1.27	4.45	1.51	1.1	0.55	3.01	1.97	3.59
Gnao1	1.24212	7.35695e-203	13.64	4.72	16.68	9.08	27.65	14.7	7.44	10.53	17.76	7.1	5.48
Frmd4b	1.09215	9.37262e-201	0.41	1.25	0.8	0.85	2.05	0.27	0.27	0.19	1.37	0.13	0.22
Mal2	1.51304	1.29331e-192	2.18	0.51	3.06	1.22	5.99	0.39	0.29	0.37	4.8	0.98	0.97
Igsf3	1.13195	1.15681e-191	2.57	2.54	1.71	1.55	4.29	1.04	0.63	1.14	1.82	1.86	0.88
Ugcg	1.00756	3.58349e-182	1.34	0.69	0.84	0.77	3.14	0.82	1.35	1.45	2.98	0.77	0.54
Lrrc2	1.06183	4.31436e-181	0.2	1.47	0.52	0.5	1.96	0.09	0.1	0.12	2.65	0.4	0.56
Gnb4	1.1339	2.26115e-179	0.54	0.75	1.21	1.16	2.81	0.55	0.14	1.04	2.23	0.59	0.57
Tmem79	1.0076	2.27233e-179	0.52	0.16	0.11	0.11	1.73	0.33	0.22	0.77	1.51	0.34	0.41
Kcnip2	1.14604	6.22955e-173	2.94	0.96	0.14	0.18	2.44	0.19	0.53	0.14	0.25	0.74	0.39
Dgkg	1.42363	6.37103e-172	0.25	0.14	2.42	0.56	3.73	0.53	0.24	0.19	1.72	0.33	0.47
Deptor	1.08481	1.93472e-171	1.3	1.1	4.76	1.11	8.2	3.18	1.14	1.81	12.31	3.74	3.57
Phactr1	1.03408	7.48031e-171	1.85	1.36	0.65	0.93	2.89	1.08	0.92	0.58	0.44	0.71	0.61
Tmem158	1.29136	3.52508e-167	2.1	0.9	1.61	0.92	3.82	0.53	0.29	0.17	2.69	0.62	0.73
Fxyd2	1.15567	3.0587e-144	14.75	4.48	2.28	1.17	9.56	1.12	0.83	10.5	8.42	3.96	3.52
Gm765	1.14608	1.30908e-142	0.5	0.49	0.37	0.36	4.42	5.4	1.82	0.43	0.63	1.57	1.36
Rbms1	1.06667	9.65118e-141	13	52.35	23.97	24.63	34.13	5.9	4.49	7.26	38.87	8.22	8
Gm37214	1.01916	5.33018e-137	1.32	11.56	2.75	3.07	6.66	1	1.23	2.39	4.53	3.35	3.44
Phkg1	1.00932	1.12545e-123	3.15	29.03	8.53	9.98	15.75	2.03	1.53	3.14	14.6	9.44	11.11
Carhsp1	1.03151	3.53431e-122	0.3	0.09	0.67	0.35	2.26	0.18	0.13	0.34	3.93	0.63	0.46
Magi1	1.05332	1.40831e-120	7.43	20.66	2.12	3.21	8.23	2.51	1.25	1.53	3.21	1.5	1.47
Cds2	1.00887	2.4075e-119	8.68	2.72	10.35	6.39	13.93	5.2	3.92	5.86	12.76	3.84	3.97
Ptprt	1.39504	1.09525e-104	0.39	0.17	2.53	0.22	3.52	0.09	0.18	0.13	0.23	0.8	0.35
Hs6st2	1.0943	7.83022e-90	0.35	0.11	1.36	3.15	3.24	0.71	0.3	0.52	2.36	0.47	0.37

### Sheet: NF1
gene	Log2FC NF1	FDR NF1	cLTMR1_expression	cLTMR2_expression	PEP1_expression	PEP2_expression	NP_expression	NF1_expression	NF2_expression	NF3_expression	SST_expression	satglia_expression	schwann_expression
Cplx2	2.3766	0	0.68	0.31	0.3	0.81	0.3	6.14	0.4	0.11	0.03	0.78	0.43
Htr3a	2.44472	1.8897e-260	0.18	0.03	0.5	0.2	0.16	6.93	0.67	2.05	0.12	0.66	0.32
Pcp4l1	2.25706	3.27788e-250	0.42	0.22	0.96	0.57	0.42	6.86	1.32	0.92	0.34	1.39	1.09
Hopx	1.9178	1.89831e-249	3.38	1	1.45	0.65	0.6	9.55	5.92	1.3	0.56	2.49	1.54
Thy1	2.39356	4.1467e-237	1.16	0.97	2.32	2.67	1.47	24.29	13.89	15.05	1.69	4	3.2
Trappc3l	2.21569	3.19998e-225	0.27	0.24	0.38	0.45	0.19	6.02	3.3	0.21	0.28	0.69	0.42
Ly6h	1.34606	1.39651e-195	0.47	0.73	0.1	0.53	0.12	2.4	0.32	0.19	0.08	0.32	0.38
Nptx1	1.69847	4.79195e-175	1.19	0.63	0.59	0.28	0.32	4.3	2.32	1.64	0.25	0.45	0.42
Cpne6	1.6798	3.43193e-174	1.15	0.71	0.42	1.48	0.31	6.12	4.87	3.11	0.34	1.2	1.08
Fam19a1	1.24249	4.75681e-170	0.02	0.18	0.08	0.19	0.07	1.49	0.21	0.09	0.1	0.44	0.32
Ngfr	2.18811	1.21313e-167	3.83	1.56	8.28	0.77	1.53	19.69	4.86	11.69	1.02	3.64	2.47
Creg2	1.22134	3.24299e-160	0.04	0.08	0.16	0.07	0.06	1.69	0.36	0.13	0.11	0.16	0.1
Sorl1	1.89157	3.23446e-154	5.05	1.81	1.24	1.5	2.96	11.15	2.11	10.21	0.38	1.37	1.53
Cntn1	1.91476	2.726e-151	2.4	1.16	0.59	3.78	1.03	14	12.25	7.46	0.77	3.13	1.81
S100a16	1.26842	5.40441e-147	0.16	0.12	0.05	0.18	0.12	2.09	0.17	0.13	0.15	1.32	1.14
Plxna2	1.7964	1.2385e-139	0.84	0.78	1.87	0.56	1.16	6.74	1.88	1.02	1.17	0.89	0.97
Serpinb1a	1.20047	9.34746e-139	0.07	0.05	0.12	0.02	0.1	1.78	1.17	0.09	0.12	0.39	0.27
Nfia	1.1234	9.483e-139	0.36	0.57	0.44	0.28	0.44	3.83	3.21	0.69	0.61	4.05	2.06
Fgf12	1.54475	1.85692e-136	3.49	0.62	0.51	0.88	1.15	5.26	2.17	1.86	0.84	1.01	0.71
S100b	1.43133	8.43228e-129	2.02	1.74	1.73	1.79	1.88	17.04	23.58	18.32	1.44	8.8	11.45
Lgmn	1.38389	1.15327e-120	2.23	0.64	2.99	1.62	1.87	8.84	8.79	5.39	1.32	2.78	1.84
Smpd3	1.22837	5.90094e-120	0.12	0.04	0.96	0.07	0.08	1.94	0.04	0.31	0.03	0.3	0.18
Sema5a	1.31209	4.48362e-119	0.2	0.2	0.15	0.12	0.14	2.64	0.38	0.16	0.03	0.59	6.15
Asic3	1.23461	8.90928e-119	0.02	0.05	0.58	0.09	0.08	1.97	0.46	0.15	0.01	0.24	0.27
Paqr9	1.24965	3.23763e-118	0.82	0.36	0.39	0.24	0.45	3.04	2.38	1.45	0.24	0.54	0.44
Gpr158	1.44864	7.08097e-117	0.5	0.22	0.43	1.19	0.41	4.04	2.89	2.85	0.16	0.59	0.34
Map7d2	1.5144	3.32319e-111	2.24	1.03	4.01	1.72	2.04	14.12	18.17	3.7	2.62	3.11	2.95
Kcnip3	1.20278	2.14711e-107	0.89	0.51	0.81	0.17	0.83	3.22	2.38	2.2	0.43	0.77	0.38
Frrs1l	1.18083	3.3171e-104	0.38	0.22	0.23	0.25	0.14	2.05	1.52	0.71	0.13	0.31	0.27
Fbxo2	1.48229	1.98153e-103	1.56	0.53	2	1.76	0.48	6.62	5.35	4.41	0.38	1.68	1.18
Susd2	1.55971	4.38127e-101	4.2	1.28	2.41	2.04	1.27	7.96	4.22	3.66	1.46	1.27	0.91
Cntnap2	1.40143	2.21264e-99	1.26	1.18	2.78	2.74	2.25	7.7	5.02	2.47	2.23	1.42	1.32
Sv2b	1.24522	1.97316e-95	0.39	0.3	0.46	1.76	0.3	4.48	5.18	3.38	0.34	1.57	0.86
Nefh	1.53811	5.66728e-92	4.68	2.88	4.64	6.51	4.69	48.84	101.31	28.43	2.84	10.49	7.98
Chst2	1.06145	5.56176e-91	0.12	0.11	0.33	0.3	0.18	2.12	1.25	0.38	0.25	0.42	2.24
Fxyd7	1.58324	1.18177e-89	0.48	0.3	2.3	2.66	0.43	7.08	6.53	1.67	0.59	1.85	1.54
Syt2	1.36588	9.86907e-89	0.3	0.21	1.01	1.79	0.35	5.23	7.01	1.06	0.26	1.03	0.81
Atp1a1	1.35404	1.28299e-88	25.76	7.12	25.17	26.69	9.87	51.16	45.37	45.29	5.88	12.81	15.43
Nefl	1.11054	5.83012e-88	17.26	6.37	14.06	16.17	20.58	67.31	144.32	38.68	7.32	22.06	18.15
Scn8a	1.28878	2.57875e-86	2.01	2.47	0.5	1.51	0.75	6.67	10.42	5.17	0.64	1.58	1.17
Prkcb	1.74086	5.76906e-85	0.41	0.2	1.4	1.7	0.2	4.24	0.52	0.3	0.25	0.67	0.38
Adam23	1.14224	5.89681e-84	0.62	0.87	0.7	1.58	0.97	4.85	6.88	2.68	0.71	1.82	1.03
Pak1ip1	1.07999	9.48443e-84	0.76	0.46	1.09	1.14	1.02	3.35	0.99	0.59	1.22	1.26	0.65
Map1b	1.20736	1.78905e-83	26.01	8.22	50.74	32.24	36.96	113.74	160.86	65.73	33.39	28.9	21.64
Camk2g	1.2673	8.28604e-83	1.6	1.01	6.31	3.62	2.07	10.62	7.31	1.73	6.49	2.67	2.79
Man1a2	1.09398	2.54702e-82	1.3	0.72	1.48	1.24	1.62	4.25	2.15	1.74	1.16	1.39	1.52
Camk1d	1.13812	3.2722e-82	0.55	0.13	0.5	0.51	0.27	2.45	2.09	0.39	0.32	0.44	0.26
Scn1b	1.13753	8.20892e-82	2.44	0.96	1.27	0.92	0.7	5.69	6.98	6.29	1.41	1.76	1.45
Stk32c	1.04726	8.79835e-81	0.07	0.1	0.61	0.16	0.11	1.64	0.45	0.57	0.03	0.26	0.07
Fam126b	1.12187	3.44976e-80	1.83	2.29	1.41	2.03	1.53	5.43	2.74	9.14	1.81	2.02	1.18
Ppp3ca	1.37448	4.56932e-80	9.17	6.55	32.18	10.23	17.46	44.55	10.48	8.14	22.21	11.47	10.7
Elfn1	1.05773	9.50054e-79	0.13	0.19	0.64	0.11	0.12	1.65	0.64	0.24	0.05	0.23	0.31
Tmem56	1.20262	5.13698e-78	1.52	0.34	0.58	0.43	0.51	3.33	3.1	2.7	0.33	1	0.92
Tagln3	1.3045	1.32391e-76	2.51	0.83	1.73	0.97	0.58	5.47	6.22	5.42	0.48	1.65	0.93
Abcg2	1.06614	4.44675e-76	0.21	0.38	0.97	0.32	0.18	1.98	0.3	0.33	0.07	0.64	0.35
Tm9sf2	1.02178	7.52506e-74	3.02	1.46	2.87	2.89	1.79	6.04	1.92	2.3	1.59	4	3.29
Ndfip2	1.03489	3.34742e-73	4.41	2.19	4.23	3.29	3.58	9.91	7.09	5.64	2.29	3.78	5.04
Ntrk1	1.87097	1.04898e-71	0.42	0.3	5.66	1.47	1.31	9.36	0.3	0.34	0.76	0.83	1.03
Abhd2	1.16933	1.85759e-71	1.66	0.89	2.22	1.55	0.97	4.49	2.22	3.71	1.5	1.07	0.94
Tnfrsf21	1.14651	2.51757e-71	0.91	0.27	2.49	0.72	1.07	4.62	3.5	1.34	1.27	1.42	1.02
Lynx1	1.09232	1.5507e-68	0.59	0.65	1.23	0.83	0.27	2.95	2.88	2.78	0.42	0.59	0.61
Ntrk3	1.54478	3.26051e-68	6	4.4	0.51	4.86	1.42	8.85	6.39	3.63	0.77	3.09	1.18
Epb41l3	1.04297	2.49063e-66	5.03	2.77	9.19	7.49	7.82	18.57	20.03	13.22	4.65	5.35	4.22
Scn4b	1.45503	3.73518e-66	2.24	0.59	0.32	1.3	0.54	5.57	5.21	7.75	0.25	0.81	0.79
Tubb3	1.10132	8.72353e-65	15.98	4.78	31.38	17.4	22.29	53.94	50.29	32.15	23.9	16.07	12.75
Mgll	1.256	9.1308e-65	6.58	2.83	4.12	2.42	0.94	7.02	0.63	0.45	2.06	2.56	3.02
Ywhag	1.03164	5.57458e-64	22.97	4.78	19.82	13.44	16.95	40.41	43.21	31.16	13.27	12.76	10.57
Tuba4a	1.07313	5.5932e-63	0.69	0.42	1.63	1.29	0.49	4.19	4.94	2.92	0.69	1.04	0.83
Plxna4	1.41692	1.27406e-60	3.38	1.04	3.1	1.55	0.55	5.4	1.56	3.5	0.67	0.67	0.58
Ahnak2	1.12517	8.12052e-59	6.76	5.53	6.91	5.97	4.27	14.52	16.71	10.65	4.27	3.52	2.11
Gap43	1.59908	2.41355e-57	0.65	0.59	6.27	2.64	1.36	7.93	0.6	0.32	2.15	1.94	1.29
Ptk2b	1.20996	1.49787e-56	0.12	0.07	0.9	0.08	0.1	1.88	0.31	0.09	0.08	0.13	0.08
Atp1b1	1.13278	1.07263e-54	8.39	2.63	7.37	23.36	8.25	30.29	43.44	31.03	9.17	9.77	7.52
Ncdn	1.11624	5.29286e-53	2.62	0.84	6.59	3.85	3.39	9.85	5.81	2.79	4.23	2.76	2.17
Cpne4	1.06988	1.73122e-51	0.57	0.17	1.01	0.24	0.41	1.94	0.74	0.53	0.6	0.36	0.26
Tspyl4	1.05131	1.37531e-50	3.39	0.88	3.42	5.21	2.58	8.07	7.49	5.03	2.29	2.15	1.34
Pak3	1.02795	1.80742e-44	3.21	1.41	0.52	1.34	1.04	3.45	2.05	1.63	0.27	0.75	0.67
Ptgir	1.05623	1.81005e-41	0.05	0.07	1.47	0.06	0.2	1.96	0.06	0.13	0.36	0.3	0.22
Calca	1.66794	2.94948e-31	2.87	1.84	66.36	4.35	9.98	56.04	2.8	3.26	3.31	8.51	7
Rbfox3	1.04892	2.91054e-29	6.49	4.37	11	3.08	6.13	12.54	5.39	5.25	5.98	2.09	0.49
Gm765	1.15604	5.99129e-26	0.5	0.49	0.37	0.36	4.42	5.4	1.82	0.43	0.63	1.57	1.36

### Sheet: NF2
gene	Log2FC NF2	FDR NF2	cLTMR1_expression	cLTMR2_expression	PEP1_expression	PEP2_expression	NP_expression	NF1_expression	NF2_expression	NF3_expression	SST_expression	satglia_expression	schwann_expression
Nefm	3.00237	0	5.67	3.7	7.66	9.33	8.26	36.26	105.02	22.78	4.75	12.81	10.73
Nefl	2.53509	0	17.26	6.37	14.06	16.17	20.58	67.31	144.32	38.68	7.32	22.06	18.15
Nefh	3.02026	2.21856e-281	4.68	2.88	4.64	6.51	4.69	48.84	101.31	28.43	2.84	10.49	7.98
Vamp1	2.14324	9.01916e-238	1.44	0.6	0.71	1.27	0.93	3.35	9.2	2.95	0.76	2.03	1.39
Shox2	1.62062	9.88579e-230	0.1	0.05	0.14	0.14	0.09	0.1	2.34	0.26	0.12	0.35	0.18
Endod1	2.03206	6.80913e-213	1.66	0.64	1.22	1.28	1.15	4.94	11.89	4.92	0.64	2.4	4.26
Lrrc49	1.93021	6.57161e-185	1.99	1.16	1.4	1.73	1.44	3.52	9.43	3.2	1.73	1.73	1.4
Fgf9	1.70695	5.50271e-173	0.32	0.1	0.08	0.06	0.14	0.87	3.01	0.16	0.17	0.31	0.19
Lgi2	2.17703	5.88074e-172	0.33	0.12	0.09	0.25	0.12	0.44	5.33	4.02	0.02	0.4	0.39
Clec2l	1.66595	5.91749e-169	0.34	0.26	0.4	0.18	0.18	0.54	2.88	0.58	0.17	0.75	0.51
Clu	1.82264	5.75296e-156	0.64	0.28	0.79	0.78	0.41	2.94	6.2	1.81	0.7	1.1	0.75
Kcna1	1.82845	2.5605e-154	1.14	1.38	0.37	0.57	0.75	5.62	10.96	4.72	0.54	5.77	8.31
Pvalb	1.61092	2.58926e-148	0.08	0.09	0.07	0.15	0.11	0.07	1.71	0	0.08	0.5	0.43
Hs3st2	1.17408	2.48178e-143	0.05	0.08	0.12	0.1	0.09	0.08	1.31	0.42	0.07	0.19	0.21
Gas6	1.68156	3.28807e-135	1.46	0.89	1.22	1.13	0.67	2.97	5.95	2.53	0.24	1.06	0.97
Car2	1.45441	4.17806e-135	0.25	0.29	0.15	0.09	0.11	0.23	2.3	1.25	0.34	0.85	0.4
Ntng1	1.61191	9.19132e-135	0.11	0.17	0.09	0.09	0.1	0.2	3.13	2.27	0.12	0.62	0.37
Hapln1	1.25299	1.02002e-134	0.03	0.06	0.06	0.09	0.03	0.28	1.94	0.11	0	0.18	0.21
Scn8a	1.9669	1.03308e-134	2.01	2.47	0.5	1.51	0.75	6.67	10.42	5.17	0.64	1.58	1.17
Sema7a	1.48007	2.8536e-134	0.94	0.56	0.06	0.29	0.14	0.14	2.48	1.31	0.28	0.57	0.89
Glrb	1.59686	4.31245e-133	0.73	0.23	0.55	0.97	0.71	2.2	4.98	2.17	0.23	0.76	0.8
Fam19a2	1.47041	1.26206e-129	0.09	0.11	0.18	0.08	0.11	0.13	1.84	1.08	0.06	0.29	0.23
Kcnc3	1.37298	1.47837e-129	0.36	0.53	0.37	0.6	0.36	0.83	2.72	0.93	0.26	0.75	0.54
Slc17a7	1.18857	2.04391e-128	0.11	0.11	0.05	0.02	0.09	0.37	1.68	0.93	0.12	0.2	0.14
Nat8l	1.75693	4.72121e-128	2.71	1.09	1.76	2.03	1.76	6.52	10.37	5.44	1.08	2.28	1.37
S100b	1.90322	4.24699e-127	2.02	1.74	1.73	1.79	1.88	17.04	23.58	18.32	1.44	8.8	11.45
Map1b	1.84988	1.1928e-126	26.01	8.22	50.74	32.24	36.96	113.74	160.86	65.73	33.39	28.9	21.64
Pcdh7	1.5574	5.91026e-120	0.23	0.07	0.18	0.13	0.14	1.26	3.69	1.78	0.11	1.45	0.63
Fam57b	1.66866	1.28175e-119	2.08	1.11	1.18	0.6	0.52	3.23	6.02	1.99	0.72	1.15	0.93
Lgi3	1.45004	1.7741e-117	0.13	0.17	0.13	0.33	0.12	1.21	2.7	1.05	0.07	0.45	0.27
Nsg1	1.88922	2.86742e-116	0.15	0.12	0.71	1.06	0.24	0.44	4.96	1.66	2.9	0.86	0.77
Calb1	1.53612	6.21811e-113	0.05	0.06	0.1	0.78	0.09	0.05	2.71	0.14	0.06	0.31	0.2
Adam23	1.59788	7.01185e-111	0.62	0.87	0.7	1.58	0.97	4.85	6.88	2.68	0.71	1.82	1.03
Scrt1	1.21916	1.41832e-109	0.26	0.34	0.26	0.4	0.25	0.82	2.14	0.9	0.15	0.37	0.49
Map7d2	1.93815	1.16063e-107	2.24	1.03	4.01	1.72	2.04	14.12	18.17	3.7	2.62	3.11	2.95
Cd164	1.54724	1.35205e-106	1.47	0.77	0.83	1.61	0.88	4.32	6.83	1.89	0.78	2.64	2.21
Enah	1.54813	8.27461e-105	1.31	2.2	2.7	2.52	1.92	4.01	7.7	3.9	1.22	1.88	1.88
Gabrg1	1.14084	1.49875e-104	0.07	0.12	0.09	0.07	0.08	0.18	1.47	0.33	0.05	0.14	0.14
Syt2	1.83474	3.0179e-101	0.3	0.21	1.01	1.79	0.35	5.23	7.01	1.06	0.26	1.03	0.81
Stk39	1.40162	2.6059e-100	1.72	0.95	0.95	1.01	1.37	1.74	5.37	2.61	0.99	1.43	1.7
Cplx1	1.7221	2.77428e-97	7.8	2.05	1.78	3.23	3.03	6.37	14.19	11.26	2.43	3.66	3.18
Pcp4	1.93978	2.88624e-96	1.14	0.39	1.05	2.51	0.35	1.57	6.65	2	0.37	1.41	1.9
Slc24a2	1.78901	8.93424e-95	3.69	1.42	0.8	2.6	2.23	3.92	9.49	0.36	0.45	1.69	1.08
Bcat1	1.07025	7.99687e-93	0.09	0.15	0.07	0.12	0.1	0.37	1.57	0.64	0.11	0.35	0.08
Rasgrf2	1.31453	1.06296e-92	0.04	0.18	0.08	0.11	0.09	0.56	1.99	0.24	0.06	0.26	0.15
Faim2	1.39292	2.44714e-92	0.18	0.06	0.51	1.05	0.12	0.98	2.66	0.17	0.13	0.5	0.32
Myh10	1.42658	5.88765e-92	0.12	0.14	0.67	0.99	0.57	1.84	3.61	0.73	0.29	0.85	0.49
Scn1b	1.52302	3.19262e-91	2.44	0.96	1.27	0.92	0.7	5.69	6.98	6.29	1.41	1.76	1.45
Elmo1	1.49698	1.10441e-90	0.8	0.67	0.23	0.2	0.51	1.2	3.67	1.77	0.27	0.53	1.09
Atp11a	1.6314	1.75772e-90	3.61	3.07	1.15	1.31	0.35	1.94	5.5	2.46	0.6	1.42	0.92
Tesc	1.2384	3.30102e-90	0.43	0.19	0.19	0.19	0.18	0.82	2.42	1.73	1.81	0.55	0.41
Snap25	1.54674	5.25496e-90	10.42	4.77	8.86	13.91	5.05	14.62	24.94	17.42	5.93	7.53	5.29
Hebp2	1.24309	2.76494e-89	1	0.21	0.25	0.2	0.16	0.68	1.95	1.38	0.04	0.39	0.27
Vsnl1	1.59089	2.02191e-88	0.21	0.2	0.19	0.44	0.21	0.9	3.1	4.34	0.25	0.79	0.64
Pak1	1.43294	1.38108e-84	0.54	0.38	0.71	0.73	0.28	1.2	3.25	0.38	0.29	0.53	0.53
Dlg2	1.12207	1.56636e-79	0.22	0.21	0.21	0.71	0.19	0.75	1.93	0.54	0.07	0.24	0.18
Nfasc	1.40273	1.90038e-79	1.12	0.75	0.49	1.1	0.34	3.13	4.87	2.95	0.54	0.78	6.01
Atp1b1	1.69706	1.19762e-77	8.39	2.63	7.37	23.36	8.25	30.29	43.44	31.03	9.17	9.77	7.52
Mtmr6	1.51471	6.42543e-77	5.1	2.49	3.86	2.9	3.99	8.94	15.15	5.86	3.5	3.11	2.42
Plpp1	1.28268	8.23529e-72	0.68	0.3	0.93	0.73	0.22	1.22	3.33	1.11	0.13	0.72	1.99
Tmem229b	1.37816	2.53075e-68	0.25	0.1	0.98	0.96	0.19	2.22	3.39	0.23	0.24	0.59	0.31
Arhgef4	1.12616	5.48931e-68	0.33	0.25	0.24	0.51	0.22	0.89	2	0.71	0.09	0.34	0.29
Cds1	1.31459	1.25489e-67	1.2	1.13	0.38	0.66	0.36	1.46	3.2	1.34	0.45	0.49	0.5
Slitrk4	1.13683	1.91541e-63	0.08	0.1	0.11	0.13	0.42	0.47	1.89	2.34	0.28	0.22	0.14
Sv2b	1.46087	1.02788e-62	0.39	0.3	0.46	1.76	0.3	4.48	5.18	3.38	0.34	1.57	0.86
Rell2	1.16209	1.38209e-62	0.56	0.42	0.25	0.68	0.38	1.39	2.58	1.99	0.31	0.52	0.28
Cntn1	1.58481	2.91726e-61	2.4	1.16	0.59	3.78	1.03	14	12.25	7.46	0.77	3.13	1.81
Tuba4a	1.34944	7.93242e-61	0.69	0.42	1.63	1.29	0.49	4.19	4.94	2.92	0.69	1.04	0.83
Gyg	1.16839	8.70466e-61	0.58	0.5	0.55	0.52	0.87	0.85	3.04	2.95	0.46	0.87	0.72
Fbxo31	1.26662	9.32102e-61	1.61	0.58	1.49	0.78	0.84	3.28	4.84	1.27	1.7	1.09	1.08
Arap2	1.11639	4.29352e-60	0.11	0.07	0.1	0.03	0.18	0.32	1.66	0.2	0.32	0.69	0.22
Sparcl1	1.11662	1.09204e-59	0.57	0.28	0.35	0.43	0.38	0.91	6.58	1.6	0.45	13.14	1.62
Tmx2	1.31612	5.35184e-56	2.38	0.99	2.2	3.02	1.86	4.55	7.33	4.95	1.28	2.6	1.84
Ckb	1.09897	6.34228e-56	1.3	0.5	1.67	1.99	1.08	2.68	4.78	3.27	1.28	2.68	1.76
Chgb	1.20305	6.52859e-55	1.09	0.35	0.75	1.34	0.31	0.91	2.78	1.57	0.29	0.45	0.32
Acsl6	1.21138	1.4893e-53	0.9	1	0.27	1.85	0.38	1.09	3.03	0.75	0.14	0.71	0.24
Cacng2	1.13642	1.95472e-52	0.54	0.27	0.24	0.12	0.63	0.64	2.15	1.38	0.2	0.31	0.31
Atp2b2	1.5539	3.95411e-52	3.75	2.41	0.22	0.83	0.27	1.75	5.38	8.37	0.17	0.71	0.54
Lrp11	1.2751	1.21194e-50	4.37	1.16	1.48	1.97	2.45	3.39	6.69	2.98	1.34	1.73	1.16
Got1	1.22284	4.68946e-49	2.25	0.76	1.47	2.15	1.34	1.93	4.83	5.13	1.2	1.72	1.11
Tmem163	1.11195	2.36205e-47	0.27	0.16	0.13	0.73	0.07	0.51	1.68	2.46	0.12	0.3	0.37
Tagln3	1.29868	4.64521e-47	2.51	0.83	1.73	0.97	0.58	5.47	6.22	5.42	0.48	1.65	0.93
Kcnk1	1.00213	7.90189e-47	0.22	0.23	0.16	0.15	0.15	0.29	1.5	2.67	0.12	0.35	2.62
Amph	1.2015	1.00887e-46	1.22	0.81	0.78	1.09	1.05	1.24	3.97	2.07	0.81	1	0.69
Ccdc92	1.30254	5.61229e-46	2.92	0.88	2.79	3.6	2.09	5.23	8.76	4.78	3.83	2.27	1.56
Phyhipl	1.09289	9.30157e-46	0.29	0.5	0.5	0.51	0.34	2.45	2.52	1.46	0.34	0.45	0.55
Nek7	1.1319	2.98866e-45	4.77	1.76	2.54	1.45	2.43	5.43	7.71	4	2.33	2.95	2.62
Ppm1h	1.04482	4.44657e-45	0.58	0.25	0.44	0.35	0.51	1.63	2.25	0.88	0.52	0.57	0.29
Abhd12	1.03411	5.974e-45	1.01	0.32	0.8	1.01	0.88	1.36	3.18	1.98	0.58	1.17	2.09
Wfs1	1.0514	1.73748e-44	0.64	0.17	0.61	0.73	0.12	0.84	2.39	1.33	0.25	0.52	0.44
Cabp1	1.01744	2.34052e-44	1.61	1.65	0.53	0.81	0.82	1.91	3.11	1.48	0.49	1	0.72
Edil3	1.16135	1.38408e-42	1.9	2.23	2.38	4.9	1.59	3.81	7.02	3.04	2.65	2.55	1.31
AI593442	1.3583	6.45038e-42	3.62	1.34	0.4	1.12	0.67	2.6	4.12	0.93	0.24	0.89	0.66
Cpne6	1.2146	9.23194e-40	1.15	0.71	0.42	1.48	0.31	6.12	4.87	3.11	0.34	1.2	1.08
Map2	1.20448	1.07027e-39	0.38	0.31	2.33	1.68	0.41	2.58	4.01	1.77	0.25	1.23	0.74
Unc80	1.19734	2.41691e-39	1.12	1.11	1.31	3.7	0.35	1.63	3.79	2.51	0.18	1.49	0.42
Oxr1	1.06668	8.0082e-39	1.45	1.68	0.8	1.13	1.22	1.06	3.44	2.18	1.6	1.07	1.01
Epb41l3	1.16386	1.18809e-38	5.03	2.77	9.19	7.49	7.82	18.57	20.03	13.22	4.65	5.35	4.22
Lcp1	1.07119	5.24535e-38	0.53	1.13	0.8	0.46	1.79	1.83	3.35	1.17	0.75	0.89	0.72
Ahnak2	1.26382	6.10587e-38	6.76	5.53	6.91	5.97	4.27	14.52	16.71	10.65	4.27	3.52	2.11
Mdh1	1.09157	8.22824e-37	3.58	1.51	3.49	5.16	2.51	4.55	8.01	9.27	2.75	3.7	2.8
Lgmn	1.20647	1.01847e-36	2.23	0.64	2.99	1.62	1.87	8.84	8.79	5.39	1.32	2.78	1.84
Ackr1	1.0117	8.02503e-36	1.56	1.54	1.11	1.27	1.13	3.63	4.46	3.76	0.58	0.77	2.67
Prkaca	1.14453	9.54787e-36	4.64	1.26	4.36	3.79	2.12	5.76	8.58	4.89	2.07	3.08	2.6
Ywhag	1.16343	5.79583e-35	22.97	4.78	19.82	13.44	16.95	40.41	43.21	31.16	13.27	12.76	10.57
Pygb	1.21423	6.11313e-35	6.25	1.7	5.47	6.16	3.05	9.41	13.35	16.14	4.4	4.05	3.36
Kcnc1	1.00656	5.45701e-34	0.08	0.21	0.51	0.75	0.13	0.62	1.39	1.18	0.17	0.3	0.12
Mcam	1.08898	7.07195e-34	4.7	2.07	0.42	3.48	0.34	1.3	4.68	6.09	0.29	3.58	1.37
Fgf1	1.12073	1.61834e-33	2	0.64	3.51	0.51	1.35	5.85	6.63	7.89	1.43	2.24	3.74
Pkm	1.19909	3.99956e-33	5.66	1.97	8.03	7.66	4.83	10.9	15.39	9.76	6.04	5.86	4.76
Tmem56	1.04394	4.48668e-33	1.52	0.34	0.58	0.43	0.51	3.33	3.1	2.7	0.33	1	0.92
Eif5a2	1.04446	6.91537e-33	2.3	0.67	0.82	0.57	1.48	2.13	3.74	2.38	0.54	0.9	0.62
Tsc22d1	1.09838	7.90185e-33	5.56	2.35	3.67	4.81	3.85	7.02	9.74	6.93	2.7	3.33	3.16
Sh3gl2	1.10199	5.31323e-32	1.22	0.4	0.42	0.89	0.3	2.16	2.63	2.31	0.44	0.6	0.54
Ehd3	1.0015	3.03959e-31	1.57	0.55	0.74	2.16	1.26	3.37	4.6	6.64	1.47	1.97	1.33
Eno2	1.15898	9.74632e-31	3.86	1.76	2.86	2.87	1.27	5.33	7	6.66	2.4	1.81	1.73
Ndrg4	1.09786	1.6264e-29	29.13	10.91	22.18	26.33	23.12	45.46	54.08	58.68	15.61	15.24	12.27
mt-Nd4	1.06618	4.07157e-29	9.55	2.21	5.8	4.76	5.98	9.12	15.76	11.91	3.1	10.41	12.54
Hcn1	1.15374	1.50885e-28	1.25	0.82	1.43	1.72	0.65	2.99	4.13	1.39	0.18	0.7	1.51
Scn4b	1.28674	1.71785e-28	2.24	0.59	0.32	1.3	0.54	5.57	5.21	7.75	0.25	0.81	0.79
mt-Cytb	1.06595	3.37968e-28	5.61	2.32	4.39	3.42	4.13	5.95	12.17	7.22	2.16	8.85	10.5
Clmp	1.38293	2.9468e-27	0.23	0.25	3.14	1.06	0.28	2.57	4.17	0.63	0.14	0.84	0.56
Kcnq3	1.02264	1.31453e-26	0.18	0.14	0.1	0.1	0.36	1.09	2.13	6.13	0.23	0.33	0.12
Fxyd7	1.32046	3.50041e-26	0.48	0.3	2.3	2.66	0.43	7.08	6.53	1.67	0.59	1.85	1.54
Thy1	1.29424	1.6374e-25	1.16	0.97	2.32	2.67	1.47	24.29	13.89	15.05	1.69	4	3.2
Lhfpl4	1.02535	8.83161e-25	3.27	1.25	1.74	2.34	3.11	6.47	7.23	8.45	2.24	1.7	1.39
Gpr158	1.00686	6.41188e-23	0.5	0.22	0.43	1.19	0.41	4.04	2.89	2.85	0.16	0.59	0.34
Pfn2	1.01975	2.70132e-22	4.36	1.74	4.87	4.8	4.21	7.95	10.3	5.48	4.73	3.63	3.36
Lrrn1	1.11239	1.64771e-21	5.2	1.57	0.72	1.97	1.08	3.82	5.44	9.19	0.83	1.08	0.86
Tubb3	1.00814	2.11715e-21	15.98	4.78	31.38	17.4	22.29	53.94	50.29	32.15	23.9	16.07	12.75
Fbxo2	1.05294	2.31707e-20	1.56	0.53	2	1.76	0.48	6.62	5.35	4.41	0.38	1.68	1.18
Etv1	1.07529	3.72797e-18	0.17	0.12	0.78	0.24	1.18	0.52	2.63	0.33	4.85	1.43	0.82
Gda	1.08588	1.04494e-17	0.19	0.24	0.26	0.09	1.34	0.43	2.72	4.13	1.33	0.6	0.35
Spp1	1.00736	1.12097e-17	0.26	0.02	0.09	0.09	0.16	0.27	2.32	0.04	0.04	0.78	12.4
Etl4	1.01003	4.2755e-16	0.16	0.21	1.41	1.01	0.74	0.76	2.8	0.46	4.45	0.55	0.29
Atp1a1	1.02771	6.83973e-13	25.76	7.12	25.17	26.69	9.87	51.16	45.37	45.29	5.88	12.81	15.43

### Sheet: NF3
gene	Log2FC NF3	FDR NF3	cLTMR1_expression	cLTMR2_expression	PEP1_expression	PEP2_expression	NP_expression	NF1_expression	NF2_expression	NF3_expression	SST_expression	satglia_expression	schwann_expression
Cadps2	2.22603	2.33869e-194	0.08	0.15	0.05	0.15	0.15	0.07	0.17	4.5	0.07	0.25	0.13
Ntrk2	3.34312	4.90929e-130	0.92	0.46	0.63	0.87	0.29	0.3	2.51	22.92	0.22	5.89	1.45
Baiap2l1	2.23116	5.36276e-111	0.18	0.18	0.07	0.04	0.06	0.21	1.08	4.62	0.11	0.32	0.19
Cbln2	1.6278	8.3257e-91	0.32	0.18	0.07	0.02	0.06	0.04	0.35	2.36	0.02	0.14	0.03
Kcnq3	2.28911	1.38291e-60	0.18	0.14	0.1	0.1	0.36	1.09	2.13	6.13	0.23	0.33	0.12
Gabra1	2.02919	1.03224e-55	2.07	0.77	0.11	0.6	0.42	0.47	0.87	5.24	0.17	0.42	0.24
Spry4	1.20815	1.44824e-55	0.44	0.27	0.13	0.02	0.15	0.3	0.19	1.94	0.07	0.19	0.21
Tbx3	1.95	2.60539e-54	0.74	0.3	0.14	0.61	0.07	0.17	0.55	3.89	0.11	0.22	0.26
Large1	1.48078	6.1725e-54	0.72	0.58	0.63	0.61	0.55	0.68	1.46	3.64	0.57	0.45	0.6
Tmem184c	1.62338	4.82252e-53	1.2	0.97	0.58	0.83	0.77	0.86	1.52	4.6	0.89	0.61	0.83
Prkar1a	1.65066	1.50439e-52	18.1	6.34	9.55	8.08	7.11	9.67	9.57	29.56	6.72	8.38	6.31
Fam126b	1.62586	3.35226e-46	1.83	2.29	1.41	2.03	1.53	5.43	2.74	9.14	1.81	2.02	1.18
Vgf	1.91596	2.12287e-44	1.63	0.42	1.11	0.16	1.12	1.79	1.09	6.26	0.36	0.56	0.63
Atp2b2	1.99946	4.10552e-39	3.75	2.41	0.22	0.83	0.27	1.75	5.38	8.37	0.17	0.71	0.54
Tmsb4x	1.278	9.7404e-38	46.34	14.13	20.94	15.79	29.4	22.58	19.75	60.21	15.49	25.59	26.17
Scn5a	1.33116	1.16525e-37	0.4	0.6	0.14	0.3	0.02	0.04	0.02	1.93	0.02	0.03	0
Cacna1h	1.67161	1.16643e-36	1.4	1.32	0.29	0.87	0.08	0.2	0.09	3.14	0.11	0.22	0.02
Ldhb	1.28952	9.91874e-36	0.64	0.36	0.44	1.14	0.39	1.04	2.8	4.77	0.7	2.51	2.62
Bcam	1.71445	1.0636e-35	2.47	0.82	3.02	1.74	3.45	4.73	2.41	11.45	3.41	1.58	2.13
Tmem72	1.81498	2.32078e-35	1.81	0.91	0.13	0.77	0.23	0.08	0.23	3.83	0.72	0.26	0.32
Kcnk1	1.37083	1.62209e-33	0.22	0.23	0.16	0.15	0.15	0.29	1.5	2.67	0.12	0.35	2.62
Lrrn1	1.68114	1.83975e-33	5.2	1.57	0.72	1.97	1.08	3.82	5.44	9.19	0.83	1.08	0.86
Lhfpl2	1.02763	1.97675e-31	0.22	0.28	0.08	0.12	0.39	0.1	0.17	1.89	0.05	2.06	0.48
Cntn2	1.49112	2.78275e-31	2.45	1.52	1.4	3.19	1.46	3.03	1.53	6.64	0.84	0.52	0.59
Ehd3	1.42017	1.58532e-30	1.57	0.55	0.74	2.16	1.26	3.37	4.6	6.64	1.47	1.97	1.33
Gyg	1.06148	1.66314e-30	0.58	0.5	0.55	0.52	0.87	0.85	3.04	2.95	0.46	0.87	0.72
Glce	1.44906	2.52565e-30	0.77	0.41	0.7	0.37	0.57	0.77	0.38	3.67	0.18	0.33	0.25
Golim4	1.16154	3.96634e-30	0.59	1.22	0.35	0.62	0.5	1.05	1.51	3.06	0.68	1.25	0.71
Scn7a	1.44493	6.72074e-30	4.89	3.75	1.61	6.94	1.28	5.36	3.22	10.94	1.16	5.38	1.9
6430548M08Rik	1.27869	1.15985e-28	0.88	0.33	0.42	0.49	0.53	1.69	2.41	3.12	0.69	0.59	0.58
Rgs7bp	1.32903	1.72369e-28	9.25	2.78	3.64	2.19	7.26	6.13	7.88	14	3.69	2.53	1.81
Kcna2	1.10769	2.24303e-28	5.95	2.61	2.23	7.59	2.18	8.38	8.11	12.74	1.09	9.34	7.82
Lpin1	1.32522	2.34604e-27	5.59	3.23	3.22	4.12	1.51	3.57	4.17	9.08	1.52	2.2	2.62
Chn2	1.37724	2.57029e-27	0.48	0.23	0.1	0.1	0.06	0.43	0.59	2.49	0.04	0.28	0.88
Lhfpl4	1.20843	4.56514e-27	3.27	1.25	1.74	2.34	3.11	6.47	7.23	8.45	2.24	1.7	1.39
Vsnl1	1.69651	6.31159e-27	0.21	0.2	0.19	0.44	0.21	0.9	3.1	4.34	0.25	0.79	0.64
Pygb	1.31595	9.43837e-27	6.25	1.7	5.47	6.16	3.05	9.41	13.35	16.14	4.4	4.05	3.36
Plk2	1.07759	1.63133e-25	0.37	0.37	0.17	0.59	0.07	0.08	0.08	1.33	0.02	0.45	0.11
Rcan2	1.36577	2.56397e-25	4.86	1.06	0.83	1.27	2.85	2.25	4.77	7.89	1.32	1.73	1.49
Clstn2	1.06753	4.95554e-25	0.71	0.27	0.05	0.11	0.2	0.14	0.67	1.65	0.01	0.15	0.14
Sdcbp	1.39275	8.80935e-25	20.96	5.73	6.07	4.37	8.27	6.88	6.28	22.44	9.36	4.89	3.78
Slc6a17	1.14191	9.95253e-24	0.9	1.06	0.7	0.86	0.15	0.66	1.19	2.5	0.19	0.24	0.41
Lypd1	1.24624	1.25454e-22	0.24	0.16	0.06	0.31	0.4	0.04	0.02	1.94	0.2	0.12	0.33
Ppargc1b	1.07598	1.43574e-22	0.57	0.59	0.26	1.31	0.08	0.22	0.52	1.65	0.34	0.18	0.22
Adgrg2	1.49931	1.90345e-22	1.42	1.53	0.51	0.42	0.1	0.3	1.38	3.3	0.12	0.2	0.18
Adcy1	1.09561	3.25014e-22	1.46	0.88	0.15	0.32	0.11	0.68	0.89	2.13	0.07	0.25	2.3
P2ry1	2.16718	5.68021e-22	7.93	1.9	0.3	0.23	0.29	0.6	0.45	7.67	0.24	0.71	0.43
Scn4b	1.62597	7.52908e-22	2.24	0.59	0.32	1.3	0.54	5.57	5.21	7.75	0.25	0.81	0.79
Fgf1	1.19239	1.01516e-21	2	0.64	3.51	0.51	1.35	5.85	6.63	7.89	1.43	2.24	3.74
Abtb2	1.20364	1.13914e-21	2.98	0.85	0.59	0.8	0.57	1.01	0.76	3.04	0.12	0.5	0.73
Scn1b	1.17062	1.65398e-21	2.44	0.96	1.27	0.92	0.7	5.69	6.98	6.29	1.41	1.76	1.45
Sorl1	1.36675	1.77388e-21	5.05	1.81	1.24	1.5	2.96	11.15	2.11	10.21	0.38	1.37	1.53
Slitrk4	1.15876	4.20879e-21	0.08	0.1	0.11	0.13	0.42	0.47	1.89	2.34	0.28	0.22	0.14
Cplx1	1.13891	3.72944e-20	7.8	2.05	1.78	3.23	3.03	6.37	14.19	11.26	2.43	3.66	3.18
Pld5	1.29972	6.04226e-20	3.14	1.5	1.24	0.31	0.78	0.64	0.23	4.01	0.2	0.46	0.28
Cnst	1.0321	9.16114e-20	1.12	0.68	0.42	0.87	0.59	0.74	2.09	2.53	0.51	0.45	0.62
Kcns3	1.06841	4.96898e-19	0.02	0.05	0.36	0.39	0.22	0.88	0.67	1.94	0.32	0.11	0.13
Ppm1j	1.20562	5.86105e-19	1.01	0.95	0.06	0.19	1.33	0.79	0.96	2.96	0.14	0.32	0.46
Kcnb1	1.12207	8.10966e-19	3.99	1.73	3.61	1.87	2.8	5.93	2.66	8.04	1.86	1.42	1.34
Ndrg4	1.08848	8.29254e-19	29.13	10.91	22.18	26.33	23.12	45.46	54.08	58.68	15.61	15.24	12.27
Tmem163	1.24138	1.01346e-18	0.27	0.16	0.13	0.73	0.07	0.51	1.68	2.46	0.12	0.3	0.37
Rbms3	1.21671	1.08523e-18	15.37	6.46	9.31	12.39	6.32	10.2	9.21	19.91	5.33	4.8	3.02
Chchd10	1.03492	1.66175e-18	0.77	0.33	0.35	1.41	0.2	0.5	2	2.86	0.19	1.08	0.67
1810041L15Rik	1.40439	7.14553e-18	4.17	2.4	1.24	4.28	2.24	0.52	0.9	5.8	0.39	0.53	0.54
S100b	1.21743	7.27861e-18	2.02	1.74	1.73	1.79	1.88	17.04	23.58	18.32	1.44	8.8	11.45
Pde1c	1.59874	8.78905e-18	3.28	3.38	0.98	1.24	1.18	1.68	1.17	6.18	1.18	0.54	0.39
Nipal3	1.17358	1.24008e-17	4.38	1.21	2.67	1.61	3.48	3.48	3.44	7.67	1.58	1.13	0.91
Piezo2	1.27417	1.74541e-17	16.42	15.47	1.28	0.63	5.29	4.54	4.11	12.08	1.2	1.72	1.55
Dner	1.14643	1.87537e-17	1.62	0.83	0.59	1.98	0.26	1.22	1.68	2.65	0.51	0.39	0.37
Kcnh7	1.12064	1.99788e-17	1.5	2.93	0.95	4.51	1.86	2.76	3.57	6.08	5.03	1.08	0.93
Kcnab1	1.31089	2.20127e-17	1.53	1.05	0.18	0.17	1.97	0.36	1.58	3.65	0.21	0.55	0.42
Kcnc4	1.3799	2.69513e-17	0.21	0.04	1.15	0.55	0.5	0.45	0.57	2.92	0.01	0.26	0.17
Lgi2	1.65512	4.13563e-17	0.33	0.12	0.09	0.25	0.12	0.44	5.33	4.02	0.02	0.4	0.39
Nrp1	1.46766	7.21911e-17	2.49	2.81	0.75	0.12	0.39	0.84	0.82	3.86	0.14	0.68	0.32
Ntng1	1.25905	9.33895e-17	0.11	0.17	0.09	0.09	0.1	0.2	3.13	2.27	0.12	0.62	0.37
Mdh1	1.04697	1.04737e-16	3.58	1.51	3.49	5.16	2.51	4.55	8.01	9.27	2.75	3.7	2.8
Got1	1.09645	1.13361e-16	2.25	0.76	1.47	2.15	1.34	1.93	4.83	5.13	1.2	1.72	1.11
Atp2a2	1.07364	1.07355e-15	2.45	0.92	3.32	3.58	2.42	5.65	7.21	8.06	1.8	3.02	2.37
Ubash3b	1.07776	2.63351e-15	9.39	3.86	5.56	3.61	6.24	6.1	3.79	11.69	3.76	2.3	2.29
Mcam	1.24101	5.75081e-15	4.7	2.07	0.42	3.48	0.34	1.3	4.68	6.09	0.29	3.58	1.37
Gda	1.50635	1.53379e-14	0.19	0.24	0.26	0.09	1.34	0.43	2.72	4.13	1.33	0.6	0.35
Olfm1	1.06313	1.9009e-14	11.47	4.34	7.84	2.76	2.19	6.32	6.27	11.13	3.93	3.03	2.7
Syt1	1.24071	5.46618e-14	8.07	4.8	3.05	10.3	5.95	1.76	1.2	10.99	2.28	1.51	1.48
Parm1	1.03425	1.26634e-13	12.73	5.31	7.62	17.65	10.88	6.99	18.69	21.78	11.91	5.14	3.53
Stac2	1.13268	1.7862e-13	2.19	0.88	0.2	0.31	0.1	0.19	0.69	2.13	0.03	0.2	0.19
Tagln3	1.11235	1.88672e-13	2.51	0.83	1.73	0.97	0.58	5.47	6.22	5.42	0.48	1.65	0.93
Cygb	1.07297	6.35113e-13	0.28	0.2	0.63	0.37	0.09	0.33	1.11	1.92	0.05	0.29	0.3
Nrp2	1.07643	1.06831e-12	0.71	0.28	0.64	0.08	0.18	1.98	0.6	2.49	0.2	1.48	0.88
Thy1	1.2555	1.26578e-12	1.16	0.97	2.32	2.67	1.47	24.29	13.89	15.05	1.69	4	3.2
Cpne3	1.06023	4.53654e-11	20.12	10.51	2.37	3.54	9.17	2	2.23	15.3	13.93	3.91	3.33
Onecut2	1.01425	4.62404e-11	2.58	3.23	0.46	2.07	2.73	4.54	4.91	5.65	2.3	1.02	1.08
Mef2c	1.15978	5.54957e-10	0.67	0.4	0.78	2.78	0.46	0.13	0.74	2.47	0.08	0.28	0.25
Rgs5	2.35618	6.52803e-09	14.54	1.61	0.21	0.13	1.58	0.24	0.25	13.72	0.19	0.96	0.56
Pou4f2	1.09389	1.61247e-07	3.2	1.75	0.09	0.35	0.12	0.12	0.27	2.12	0.06	0.2	0.11
Rprm	1.29463	5.45894e-07	4.27	1.01	0.59	3.97	0.24	2.03	1.33	4.46	0.22	0.58	0.67
Ngfr	1.01425	7.12378e-07	3.83	1.56	8.28	0.77	1.53	19.69	4.86	11.69	1.02	3.64	2.47

### Sheet: SST
gene	Log2FC SST	FDR SST	cLTMR1_expression	cLTMR2_expression	PEP1_expression	PEP2_expression	NP_expression	NF1_expression	NF2_expression	NF3_expression	SST_expression	satglia_expression	schwann_expression
Il31ra	3.72202	0	0.02	0.07	0.04	0.02	0.07	0.02	0.04	0.01	11.97	0.07	0.07
Nppb	2.67595	0	0.03	0.07	0.04	0.07	0.04	0.05	0.02	0.01	5.78	0.08	0.05
Ptprk	2.6117	0	0.05	0.02	0.03	0.03	0.03	0.23	0.1	0	5.22	0.15	0.03
Pde4c	2.50014	0	0.01	0.3	0.36	0.09	0.17	0.01	0.05	0.06	5.25	0.07	0.15
Jak1	3.19066	5.45531e-292	1.76	1.15	3.85	3.77	3.66	3.31	9.8	2.91	42.74	3.79	3.26
Htr1f	1.80956	1.08695e-212	0.06	0.01	0.01	0.01	0.01	0.01	0.12	0.03	2.36	0.02	0
Sst	2.45575	2.85126e-212	0.02	0	0	0.02	0.01	0.01	0.02	0	3.83	0.04	0.04
Npy2r	2.05289	2.69115e-189	0.02	0.03	0.16	0.04	0.06	0.33	0.05	0	2.92	0.14	0.12
Nts	2.05393	7.09606e-184	0.06	0.02	0.02	0	0.09	0.04	0.14	0.01	3.69	0.13	0.04
Osmr	3.27388	2.20733e-168	0.18	0.18	0.47	0.1	0.85	0.11	0.15	0.11	11.91	0.34	0.29
Ildr2	1.27996	4.19599e-134	0.05	0.05	0.03	0.06	0.04	0.04	0.02	0.01	1.26	0.23	0.1
Gpr139	1.39487	1.40334e-132	0.03	0.04	0.32	0.03	0.01	0.03	0.14	0	1.73	0.02	0.05
Mical1	2.37854	1.53873e-122	0.2	0.11	1.01	0.31	2.38	0.32	0.41	0.37	9.64	1.45	1.51
RP23-292G1.5	1.05198	3.36272e-108	0.03	0.02	0	0.02	0.08	0	0	0	0.77	0.02	0.04
Socs2	2.3572	1.01892e-106	1.37	2.46	1.08	0.36	2.7	0.55	0.32	1.33	10.93	1.46	0.72
Gusb	1.59538	6.05575e-103	0.06	0.1	0.26	0.21	0.27	0.17	0.15	0.33	2.91	0.47	0.22
Gm525	1.16958	1.06715e-102	0	0.03	0.03	0.01	0.02	0.01	0.01	0	1.3	0.01	0
Adk	1.83428	1.58464e-98	0.51	0.12	0.46	0.69	2.29	1.02	1.19	1.47	6.29	0.82	0.63
Col18a1	1.04953	2.31353e-93	0	0.04	0.05	0	0.05	0.05	0.02	0.07	1.42	0.53	0.34
Pla2r1	1.37076	2.81321e-79	0.05	0.12	0.09	0.13	0.23	0.15	0.02	0.04	1.87	0.08	0.06
Hpcal1	2.03593	1.7721e-69	2.76	0.93	2.95	2.58	1.22	3.06	0.96	3.05	10.27	1.38	1.1
Ptrf	1.28405	3.28864e-66	0.12	0.07	0.14	0.18	0.11	0.09	0.18	0.48	2.15	0.88	1.62
Cd82	1.65215	5.85237e-60	0.29	0.22	0.5	0.1	2.23	0.18	0.16	0.26	5.73	2.04	2.88
Htr1a	1.15073	3.83445e-54	0	0.03	0.23	0.02	0.04	0.08	0.02	0	1.41	0	0.01
Ddah1	1.32718	2.3883e-53	0.45	0.15	0.69	0.2	0.79	0.42	0.37	0.77	3.07	0.95	2.24
Cpne2	1.41985	2.01938e-52	1.77	1.63	0.72	0.77	0.82	0.26	0.23	0.1	3.6	1.02	0.33
Lgi1	1.45404	4.00759e-52	0.59	1.01	0.81	0.34	1.25	1.14	0.75	0.26	3.86	0.93	0.97
Mras	1.21503	4.4146e-49	0.4	0.24	0.74	0.55	0.71	0.44	0.28	0.38	2.81	0.44	2.99
Tspan8	1.26751	2.18669e-48	0.08	0.03	0.17	0.03	0.42	0.27	0.59	1.34	2	0.33	0.06
Etl4	1.61149	7.10857e-47	0.16	0.21	1.41	1.01	0.74	0.76	2.8	0.46	4.45	0.55	0.29
Wwp2	1.03647	9.92201e-47	0.29	0.33	0.42	0.47	0.36	0.13	0.36	0.24	1.67	0.32	0.42
Klf5	1.3341	2.56337e-46	0.41	0.65	0.09	0.03	1	0.05	0.08	0.12	2.49	0.18	0.09
Peli1	1.03622	5.3655e-45	0.56	1.27	0.6	0.7	0.59	0.55	0.37	0.51	2.38	1.68	0.9
Far2	1.04871	1.48913e-44	0	0.15	0.18	0.15	0.36	0.13	0.09	0.22	1.29	0.08	0.02
Cd47	1.28621	5.12928e-41	8.92	5.61	5.62	7.48	9.29	4.84	2.43	6.04	16.29	4.54	6.44
Carhsp1	1.50261	4.65323e-40	0.3	0.09	0.67	0.35	2.26	0.18	0.13	0.34	3.93	0.63	0.46
Trpm2	1.42491	7.20237e-40	0.04	0.12	0.64	1.19	0.13	0.32	0.35	0.17	2.15	0.07	0.22
Fryl	1.7278	1.2948e-36	2.36	7.74	2.39	3.7	9.98	1.23	1.59	1.63	17.44	2.34	4.18
Camk2a	1.47264	1.41875e-35	0.28	0.36	2.01	0.32	2.73	0.72	0.15	0.54	4.76	0.47	0.34
Etv1	1.66381	3.17064e-34	0.17	0.12	0.78	0.24	1.18	0.52	2.63	0.33	4.85	1.43	0.82
Deptor	1.40567	4.88435e-33	1.3	1.1	4.76	1.11	8.2	3.18	1.14	1.81	12.31	3.74	3.57
Ppp3cc	1.19029	8.31087e-33	0.44	1.61	1.02	1.71	1.27	0.26	0.5	0.58	2.92	0.5	0.49
Mpped2	1.38809	2.52072e-32	2.02	2.69	2.4	4.32	2.17	0.73	0.62	0.88	5.81	0.57	0.42
Slc29a1	1.0252	1.74557e-29	0.94	0.8	0.96	0.78	0.6	0.24	0.17	0.58	1.97	0.3	0.3
Tmem233	1.68222	1.32472e-28	1.06	0.86	2.66	0.68	14.84	5.07	1.1	1.2	18.82	2.9	2.41
Ivns1abp	1.17925	9.36198e-28	1.98	2.18	1.71	1.94	1.71	0.53	0.75	0.81	4.89	1.65	2.78
Tpd52	1.089	1.84387e-27	4.82	2.13	2.43	2.62	3.73	2.59	1.95	3.14	6.46	1.57	1.83
Stac	1.39725	3.46671e-27	0.15	0.09	1.91	0.65	0.62	0.57	0.23	0.16	3.28	0.2	0.27
Lmo7	1.10482	3.49964e-27	0.03	0.23	0.34	0.18	0.15	0.04	0.09	0.07	1.4	0.05	0.06
Actn1	1.33891	2.51191e-26	0.72	1.52	0.46	0.34	3.5	0.6	0.52	0.84	4.84	0.67	0.47
Rhov	1.24263	1.07426e-25	0.3	0.08	0.32	0.41	1.18	0.28	0.38	0.22	2.53	0.25	0.2
Dusp26	1.29186	5.6444e-24	2.15	0.59	4.26	2.3	4.02	0.55	0.6	0.85	6.53	1.09	1.1
Nt5e	1.15666	1.31603e-23	0.15	0.19	0.11	0.37	1.51	0.12	0.05	0.21	2.2	0.12	0.17
Pitpnc1	1.13287	1.45376e-21	22.99	10.62	4.03	1.49	10.71	8.24	3.47	9.18	17.22	4.11	2.02
Cpne3	1.13878	2.01667e-21	20.12	10.51	2.37	3.54	9.17	2	2.23	15.3	13.93	3.91	3.33
Nbl1	1.05896	2.8469e-21	5.26	1.66	1.48	1.26	3.02	0.64	0.3	0.7	4.7	0.9	2.03
Bean1	1.15706	1.49564e-20	5.94	3.02	6.17	2.22	1.9	3.68	2.69	2.86	7.85	1.23	1.2
Ift122	1.17263	7.25627e-20	0.14	0.3	1.76	0.45	0.59	0.64	0.24	0.16	2.73	0.6	0.6
Tmcc3	1.08024	9.15467e-19	0.76	0.62	2.1	0.72	2.53	0.64	0.28	0.34	3.98	1.04	3.53
Atpaf2	1.04244	3.47895e-18	0.11	1.72	0.92	0.59	1.12	0.39	0.18	0.34	2.66	0.53	0.68
Cacna2d2	1.40591	6.05297e-18	1.11	2.33	3.6	2.97	1.31	0.79	0.26	1.75	5.77	0.35	0.29
Krit1	1.26371	7.15038e-18	1.32	9.9	3.64	5.34	3.51	0.49	0.47	0.81	7.79	1.69	2.44
Ap2a2	1.01789	7.83576e-18	0.51	0.81	2.31	1.19	2.36	1.97	1.06	0.73	4.37	0.99	0.97
Plekha6	1.0242	2.11352e-17	2.74	3.89	3.21	1.48	2.78	2.29	1.38	1.96	5.37	0.83	0.82
Gm21917	1.21614	1.98783e-15	0.19	0.97	0.34	0.37	1.69	0.05	0.1	0.17	2.66	0.28	0.36
Auts2	1.03968	1.67853e-14	1.17	1.29	2.9	0.96	3.31	0.64	0.61	0.56	4.76	1.17	2.98
Atg16l1	1.02618	2.35724e-14	0.67	3.47	1.3	1.31	2.83	0.6	0.36	0.75	4.3	1.09	1.21
Azin2	1.08421	6.7231e-13	0.36	2.31	1.08	0.63	1.86	0.38	0.13	0.4	3.57	0.46	0.34
Ptprn	1.06314	7.02627e-13	0.46	0.32	6.24	2.63	1.68	4.87	3.3	3.9	6.31	1.18	1.4
Osbpl3	1.1001	9.61802e-13	3.51	6.25	6.95	2.88	8.67	4.96	1.44	1.74	12.02	1.49	1.7
Lrrc2	1.08376	1.169e-12	0.2	1.47	0.52	0.5	1.96	0.09	0.1	0.12	2.65	0.4	0.56
C2cd5	1.27016	1.56146e-12	1.28	8.96	2.98	3.2	4.21	0.62	0.3	0.89	7.4	0.62	0.71
Tctn1	1.01295	3.46033e-12	0.49	2.51	1.37	0.94	1.52	0.39	0.39	0.46	2.98	0.68	0.81
Prkcd	1.06838	2.54187e-11	1.36	2.55	2.72	1.16	7.07	1.1	0.3	0.28	7.12	1.39	1.68
Prkca	1.01165	3.40753e-11	1.34	0.69	3.6	1.3	13.33	2.43	1.14	0.91	11	2.41	7.3
1700019D03Rik	1.00293	6.51579e-11	0.37	0.46	1.38	0.27	2.19	0.86	0.22	1.35	2.96	0.44	0.22
Lin54	1.21709	2.3301e-10	4.98	45.34	11.05	15.43	18.05	2.13	2.02	4.57	29.61	9.77	10.03
Snhg11	1.39638	3.51611e-08	8.38	106.77	29.42	57.82	37.07	3.08	2.24	4.83	68.58	4.26	5.6
9530059O14Rik	1.17079	3.08649e-07	0.94	14.49	2.48	2.59	4.4	0.29	0.19	0.6	7.41	0.43	2.72
Scg2	1.10646	1.12912e-05	0.36	0.46	14.3	10.97	1.12	6.64	1.17	0.74	9.5	1.88	1.48

### Sheet: satglia
gene	Log2FC satglia	FDR satglia	cLTMR1_expression	cLTMR2_expression	PEP1_expression	PEP2_expression	NP_expression	NF1_expression	NF2_expression	NF3_expression	SST_expression	satglia_expression	schwann_expression
Apoe	5.18328	0	2.28	1.29	1.29	1.99	1.53	1.18	1.45	1.49	3	102.55	11.09
Atp1a2	4.38718	0	1.29	0.78	0.79	0.93	0.77	0.53	0.68	0.79	1.64	41.52	7.99
Gpm6b	3.88422	0	0.79	0.64	0.53	1.8	0.61	0.64	0.41	0.83	0.94	37.5	21.42
Fabp7	3.83391	0	0.52	0.63	0.55	0.62	0.42	0.43	0.52	0.52	0.46	21.27	2.75
Plp1	3.61675	0	0.6	0.51	0.38	0.48	0.46	0.35	0.44	0.33	0.5	25.13	15.69
Sfrp5	3.59931	0	0.24	0.15	0.18	0.26	0.28	0.08	0.19	0.22	0.28	14.83	4.32
Vim	3.34972	0	1.17	1.01	1.71	1.08	0.72	0.64	0.57	0.28	0.72	23.18	12.69
Ttyh1	3.21258	0	0.21	0.07	0.18	0.27	0.12	0.08	0.13	0.09	0.18	9.43	1.15
Sostdc1	3.18431	0	0.11	0.18	0.09	0.1	0.11	0.01	0.05	0.1	0.22	9.92	3.08
Ptprz1	3.16737	0	0.12	0.12	0.2	0.24	0.2	0.06	0.03	0.15	0.13	8.89	0.66
Bcan	3.13527	0	0.3	0.05	0.08	0.2	0.19	0.08	0.28	0.12	0.23	9.15	0.56
Ednrb	3.04688	0	0.16	0.04	0.05	0.06	0.11	0.05	0.12	0.06	0.2	7.71	1.27
Itgb8	2.96944	0	0.15	0.11	0.16	0.15	0.16	0.03	0.11	0.08	0.08	9.02	4.34
Pmepa1	2.94176	0	0.25	0.09	0.37	0.27	0.11	0.49	0.23	0.4	0.16	7.93	1.18
Igfbp4	2.93301	0	0.17	0.24	0.13	0.25	0.18	0.09	0.11	0.35	0.25	7.29	1.04
Gpr37l1	2.86337	0	0.11	0.12	0.07	0.14	0.12	0.05	0.09	0.16	0.31	8.02	2.91
Cdh19	2.82829	0	0.11	0.07	0.13	0.13	0.07	0.04	0.05	0.23	0.17	7.72	3.02
Fbln5	2.78853	0	0.12	0.07	0.09	0.11	0.09	0.09	0.04	0.01	0.2	7.48	3.31
Dbi	2.7286	0	0.98	0.68	0.54	0.69	0.75	1.09	1.01	1.2	0.73	11.83	4.24
Fbln2	2.66167	0	0.09	0.18	0.09	0.16	0.07	0.08	0.05	0.05	0.05	5.84	0.45
Nr2f1	2.63644	0	0.21	0.13	0.11	0.13	0.15	0.08	0.19	0.19	0.14	6.55	1.38
Serpine2	2.61398	0	0.14	0.3	0.15	0.15	0.17	0.09	0.17	0.24	0.24	6.81	3.78
Adamts5	3.028	2.49148e-300	0.24	0.21	0.11	0.24	0.15	0.1	0.24	0.75	0.19	9.6	5.87
Epas1	2.6585	4.17928e-289	0.08	0.2	0.11	0.19	0.33	0.11	0.14	0.29	0.21	6.02	0.83
Fxyd1	2.32908	3.14806e-277	0.19	0.1	0.07	0.1	0.09	0.13	0.05	0.29	0.1	5.09	1.69
Kcnj10	2.28305	1.23853e-267	0.12	0.1	0.06	0.1	0.08	0.03	0.03	0.02	0.11	4.13	0.35
Mmd2	2.31038	3.70634e-267	0.13	0.05	0.05	0.05	0.07	0.02	0.02	0.13	0.08	4.13	0.56
Erbb3	2.16763	1.45584e-254	0.09	0.06	0.04	0.04	0.04	0.04	0.03	0	0.09	3.84	1.85
Ptn	2.96974	5.04776e-250	0.35	0.16	1.26	0.41	0.49	0.44	0.48	1.07	0.36	10.69	1.12
Prss35	2.37459	5.08426e-245	0.05	0.06	0.02	0.01	0.05	0.01	0.02	0.02	0.05	3.99	0.3
Timp3	3.08322	1.43896e-244	0.51	0.44	0.75	0.25	0.46	0.45	0.54	0.35	0.75	19.51	20.81
Id3	2.74585	4.89088e-243	0.61	0.39	0.22	0.39	0.66	0.15	0.28	0.23	0.84	8.01	1.46
Vldlr	2.4924	3.5459e-241	0.12	0.06	0.16	0.13	0.11	0.07	0.5	0.16	0.17	4.81	0.86
Vwa1	2.61392	1.48049e-240	0.12	0.17	0.24	0.19	0.19	0.11	0.13	0.29	0.21	8.47	7.51
Atp1b2	2.47732	1.79686e-225	0.05	0.08	0.05	0.82	0.09	0.05	0.03	0	0.05	5.05	0.81
Plpp3	2.44303	3.0204e-223	0.28	0.1	0.61	0.36	0.22	0.21	0.19	0.13	0.18	6.89	5.79
Acsbg1	2.05237	1.31116e-222	0.16	0.02	0.07	0.08	0.09	0.02	0.04	0.01	0.05	3.05	0.23
Lgi4	2.12682	9.25105e-221	0.09	0.04	0.05	0.09	0.06	0.1	0.06	0	0.04	3.91	0.9
Foxd3	2.16191	4.70326e-217	0.07	0.07	0.04	0.14	0.03	0.03	0.04	0.06	0.14	4.1	1.62
Matn4	2.03481	6.29805e-208	0.11	0.06	0.04	0.03	0.09	0.03	0.09	0.08	0.13	3.68	0.61
Hmgcs2	1.92461	1.88044e-207	0.2	0.18	0.02	0.13	0.08	0.02	0.02	0.17	0.05	3.25	1.57
Matn2	2.21503	6.37027e-206	0.02	0.06	0.17	0.14	0.09	0.11	0.06	0.13	0.15	4.28	1.52
Art3	2.17248	7.09614e-205	0.06	0.07	0.11	0.11	0.1	0.02	0.07	0.16	0.11	4.79	4.41
Postn	2.3704	9.78018e-202	0.09	0.09	0.03	0.05	0.04	0.02	0.08	0.03	0	4.12	0.07
Megf10	1.97679	9.64983e-201	0.07	0.05	0.03	0.02	0.04	0.03	0.05	0.09	0.07	2.9	0.25
Notch1	1.99952	1.17659e-198	0.09	0.22	0.12	0.11	0.16	0.02	0.02	0.02	0.17	3.36	0.47
Sox10	2.3069	3.42263e-198	0.2	0.08	0.08	0.13	0.08	0.1	0.17	0.15	0.13	5.35	5.16
Slc43a3	2.03651	2.55343e-195	0.06	0.05	0.03	0.07	0.04	0.04	0.06	0.05	0.04	2.92	0.17
F3	2.1776	5.09995e-193	0.08	0.07	0.05	0.05	0.05	0.03	0.05	0.04	0.16	3.71	0.65
Adgrg6	1.92138	6.60334e-188	0.08	0.05	0.03	0.17	0.07	0.03	0.07	0.07	0.17	3.4	1.95
Lpar1	2.86177	2.25603e-186	0.3	0.16	0.88	0.38	0.16	0.16	0.29	0.15	1.1	8.58	1.78
Ptgfrn	1.95997	3.37529e-178	0.16	0.14	0.15	0.22	0.06	0.25	0.15	0.04	0.17	3.3	0.17
Lgr4	2.29576	5.26469e-177	0.12	0.09	0.19	0.24	0.34	0.17	0.18	0.47	0.19	5.1	1.56
Frmd6	1.86307	1.35291e-176	0.04	0.1	0.08	0.03	0.07	0.07	0.09	0.11	0.14	2.99	0.52
Serpinh1	2.27937	4.62188e-176	0.27	0.19	0.2	0.59	0.12	0.05	0.1	0.23	0.28	6.11	4.99
Nid1	1.92244	4.95828e-175	0.06	0.08	0.09	0.06	0.05	0.09	0.11	0.08	0.19	3.25	2.37
Mboat2	2.37766	5.26374e-175	0.39	0.35	0.15	0.39	0.18	0.05	0.06	0.11	0.22	5.05	1.98
Ccnd1	1.81598	8.39581e-174	0.05	0.07	0.08	0.14	0.05	0.03	0.08	0.12	0.09	2.73	0.38
Aspa	1.89013	1.65434e-173	0.04	0.15	0.05	0.09	0.05	0.07	0.04	0.08	0.12	3.15	1.92
Sox2	1.82623	4.17232e-173	0.02	0.05	0.04	0.04	0.04	0.05	0.02	0	0.01	2.38	0.36
Hey2	1.89026	8.19286e-173	0.04	0.21	0.07	0.13	0.08	0.08	0.04	0.03	0.6	2.68	0.49
Clic4	2.24584	4.72399e-172	0.27	0.47	0.3	0.21	0.32	0.29	0.45	0.18	0.4	5.14	1.89
Tgfbr3	2.24182	1.01437e-169	0.22	0.27	0.31	0.2	0.36	0.1	0.15	0.18	0.49	5.48	2.8
Sdc4	1.65812	1.40781e-158	0.02	0.03	0.01	0.09	0.06	0.01	0.01	0.05	0.23	2.28	0.61
Cxcr4	1.81662	2.09918e-157	0.04	0.03	0.08	0.09	0.02	0.02	0.02	0.01	0.02	2.77	0.32
Daam2	1.68963	5.55472e-155	0.04	0.07	0.06	0.06	0.04	0.01	0.05	0.14	0.04	2.17	0.46
Sparc	3.05173	3.11439e-153	1.68	1.29	1	1.02	1.29	0.71	0.84	1.24	1.74	48.03	71.43
Slc9a3r1	1.67305	2.22988e-152	0.06	0.1	0.09	0.07	0.09	0.11	0.07	0.12	0.02	2.2	0.53
Hsd17b11	2.12117	9.44358e-152	0.33	0.1	0.25	0.2	0.45	0.2	0.23	0.3	0.44	4.75	2.68
Cyp2j6	2.16623	1.88529e-150	0.87	0.34	0.23	0.32	0.19	0.38	0.48	0.56	0.19	5.21	1.81
Abca8b	2.17658	7.14488e-150	0.47	0.32	0.17	0.3	0.1	0.38	0.37	0.67	0.47	4.78	1.22
Nr4a1	1.68019	1.98312e-149	0.12	0.24	0.03	0.07	0.04	0.06	0.06	0.45	0.14	2.61	2
Slc7a2	2.02459	5.34746e-149	0.13	0.89	0.35	0.32	0.42	0.18	0.09	0.21	0.57	4.18	1.78
Gatm	2.23731	2.31627e-148	0.92	1	0.62	0.53	0.49	0.56	0.36	1.2	0.34	7.52	7.88
Fam129a	1.59841	4.48554e-147	0.04	0.06	0.03	0.06	0.06	0.04	0.03	0.04	0.14	1.88	0.22
Gja1	1.74136	4.76513e-146	0.02	0.05	0.02	0.03	0.04	0.1	0.07	0.08	0.11	2.46	0.03
Nid2	1.72819	9.98332e-145	0.08	0.07	0.09	0.1	0.04	0.01	0.02	0.11	0.04	2.9	1.31
Foxo1	1.84526	5.66345e-140	0.11	0.09	0.33	0.22	0.09	0.1	0.03	0.24	0.19	3.06	1.27
Sparcl1	2.79197	1.75844e-138	0.57	0.28	0.35	0.43	0.38	0.91	6.58	1.6	0.45	13.14	1.62
Olfml2a	1.57458	1.10267e-135	0.04	0.15	0.07	0.07	0.04	0.03	0.01	0.05	0.14	2.05	0.66
Kcnn4	1.59755	1.12206e-135	0.03	0.13	0.06	0.02	0.06	0	0.01	0.08	0.14	2.14	0.07
Qk	2.30511	1.22733e-135	0.39	0.72	0.36	0.63	0.36	0.21	0.34	0.29	0.89	10.53	19.02
Spon1	1.52135	1.42819e-132	0.02	0.08	0.05	0.06	0.03	0.03	0.05	0.01	0.01	1.89	0.15
Angpt2	1.5722	3.99094e-132	0.03	0.06	0.03	0.04	0.04	0	0.08	0	0.05	2.18	0.93
Sash1	1.67852	1.32415e-130	0.36	0.26	0.11	0.13	0.11	0.18	0.1	0.25	0.25	2.63	1.43
Rgcc	1.59782	2.45922e-129	0.06	0.03	0.01	0.1	0.03	0.02	0.03	0	0.06	2.15	1.66
Pbxip1	1.48529	7.95415e-128	0.05	0.11	0.07	0.09	0.09	0.02	0.05	0.1	0.17	2.01	0.95
Jag1	1.51605	1.57571e-127	0.04	0.03	0.16	0.11	0.04	0.03	0.05	0.02	0.13	2.05	0.23
Lgr5	1.61757	1.99617e-125	0.1	0.35	0.06	0.22	0.16	0.07	0.06	0.01	0.38	2.51	0.25
Fmo1	1.47658	1.50998e-124	0.02	0.09	0.05	0.06	0.05	0.01	0.07	0.03	0.05	1.87	0.17
Cyp2j9	1.61093	4.30729e-123	0.19	0.17	0.12	0.06	0.05	0.06	0.03	0.01	0.04	2.49	0.79
Itih5	1.69797	2.96046e-120	0.07	0.02	0.05	0.08	0.08	0.04	0.05	0	0.04	2.73	2.62
Nrarp	1.80184	3.62181e-120	0.2	0.11	0.11	0.13	0.11	0.1	0.08	0.02	0.22	2.47	0.32
2310022B05Rik	1.77009	7.53878e-119	0.26	0.2	0.23	0.2	0.32	0.21	0.11	0.31	0.27	3.02	0.9
Igsf11	1.40864	1.74743e-117	0.02	0.02	0.04	0.06	0.05	0.05	0.06	0	0.06	1.82	0.75
Cp	1.51919	6.16512e-117	0.21	0.14	0.08	0.14	0.08	0.01	0.07	0.08	0.46	2.29	0.48
Axl	1.46241	6.36206e-117	0.04	0.09	0.03	0.05	0.06	0.01	0.05	0.09	0.11	1.72	0.25
Entpd2	1.4997	1.59451e-116	0.02	0.04	0.02	0.03	0.04	0.04	0.02	0.05	0	1.89	0.29
Cmtm5	1.31422	2.66886e-116	0.04	0.02	0.01	0.03	0.03	0.01	0.01	0.01	0.12	1.72	1.11
Plce1	1.65932	6.7857e-114	0.07	0.21	0.08	0.05	0.09	0.15	0.24	0.12	0.08	2.42	0.42
Rarres2	1.35503	2.55779e-112	0.02	0.03	0.03	0.05	0.05	0.02	0.04	0.04	0.05	1.76	0.56
Gsn	2.51146	5.248e-112	1.14	0.57	1.98	1.03	0.71	1.24	0.77	1.28	1.66	12.03	6.02
Fign	1.91986	1.0142e-111	0.22	0.24	0.12	0.16	0.17	0.33	0.53	0.22	0.15	3.72	1.68
Lrrc4b	1.32902	6.88505e-110	0.06	0.01	0.04	0.08	0.02	0	0.01	0.01	0.06	1.56	0.3
Mxra8	1.3843	1.49808e-109	0.08	0.2	0.04	0.05	0.06	0.08	0.04	0	0.02	1.87	1.52
Sh3pxd2b	1.68704	3.33504e-107	0.11	0.25	0.24	0.42	0.12	0.26	0.13	0.4	0.12	2.57	0.62
Emp2	1.5446	4.51137e-105	0.03	0.03	0.09	0.12	0.08	0.04	0.04	0.01	0.04	2.14	1.41
Itpr3	1.53392	6.15085e-103	0.06	0.09	0.04	0	0.08	0.13	0.5	0.22	0.17	2.61	3.32
Metrn	1.27433	7.88744e-102	0.06	0.01	0.04	0.05	0.05	0.03	0.07	0	0.01	1.45	0.55
Nr2f2	2.14952	1.32516e-101	0.39	0.46	0.6	1.23	0.57	0.79	0.32	0.33	0.5	6.05	2.49
Kirrel	1.24668	5.1139e-100	0.01	0.06	0.02	0.08	0.03	0.02	0.03	0.03	0.05	1.33	0.35
Mmp14	1.35795	1.61556e-99	0.05	0.02	0.07	0.1	0.05	0.09	0.06	0.02	0.06	1.47	0.2
Ramp2	1.24187	6.254e-98	0.01	0.02	0.04	0.08	0.03	0.06	0.02	0.04	0.01	1.32	0.35
Dag1	2.08708	1.89628e-97	0.66	0.45	0.92	0.75	0.51	0.67	0.56	0.72	0.62	9.94	17.96
Abhd4	1.76783	4.68473e-97	0.22	0.19	0.36	0.37	0.39	0.35	0.17	0.41	0.45	3.37	1.45
Cdk6	1.49524	1.38525e-96	0.07	0.07	0.05	0.2	0.06	0.04	0.06	0.01	0.14	1.85	0.28
Paqr6	1.33921	1.53888e-96	0.06	0.05	0.04	0.07	0.04	0.04	0.02	0.05	0.06	1.77	1.27
Plekha4	1.5521	4.56147e-96	0.14	0.22	0.12	0.15	0.16	0.09	0.1	0.05	0.18	3.23	5.6
Slc35f1	1.69415	1.64368e-93	0.18	0.05	0.13	0.15	0.04	0.39	0.58	0.64	0.12	2.8	0.68
Sdc3	2.10394	2.61111e-93	0.39	0.31	1.39	0.63	1.16	0.39	0.19	0.51	0.89	6.54	3.11
Gas7	1.33569	8.42699e-93	0.06	0.06	0.06	0.06	0.09	0.02	0	0	0.12	1.62	0.43
Zcchc24	1.08004	8.98501e-93	0.05	0.08	0.02	0.05	0.05	0.02	0.03	0.06	0.03	1.19	0.57
Cst3	2.25695	1.0214e-92	2.29	0.9	2.4	2.58	1.7	1.5	1.74	1.78	1.3	12.23	4.06
Zfp36l1	1.21623	1.39405e-92	0.02	0.06	0.04	0.08	0.01	0.02	0.01	0.09	0.06	1.24	0.12
Pex11a	1.39255	2.00428e-92	0.04	0.05	0.09	0.08	0.04	0.04	0.1	0.01	0.02	1.62	0.25
Tcf7l2	1.28076	2.44405e-92	0.03	0.1	0.04	0.07	0.07	0.01	0.02	0.06	0.11	1.61	0.94
Zfp36l2	1.48762	6.9541e-92	0.08	0.13	0.08	0.08	0.12	0.03	0.03	0.07	0.14	2	0.68
Angptl4	1.23272	2.56347e-91	0.01	0.03	0.01	0.05	0.04	0.04	0.03	0.05	0.07	1.5	0.82
Fam198b	1.40488	3.10687e-90	0.1	0.07	0.03	0.08	0.04	0.01	0.06	0	0.06	1.82	1.63
Rasa3	1.2855	2.25601e-89	0.04	0.04	0.06	0.08	0.04	0.03	0.02	0.33	0.16	1.45	0.54
Pdpn	1.2437	5.16061e-88	0.04	0.02	0.04	0.06	0.02	0.02	0.06	0.01	0.04	1.46	0.18
Lama2	1.26304	1.84222e-87	0.08	0.18	0.04	0.07	0.08	0.06	0.06	0.02	0.12	1.68	1.21
Cnmd	1.21039	4.59666e-87	0.06	0.01	0.02	0.02	0.01	0	0	0.04	0.03	1.33	0.69
Dmd	1.81303	7.43349e-87	0.1	0.23	0.55	0.92	0.23	0.33	0.12	0.04	0.28	4.01	3.04
Col5a3	1.71787	1.4596e-85	0.17	0.17	0.3	0.12	0.16	0.03	0.03	0.11	0.7	3.33	2.62
Fam181b	1.11747	6.10755e-85	0.02	0.02	0.02	0.04	0.03	0.02	0.04	0	0.05	1.08	0.2
Lamc1	1.61939	1.1447e-84	0.23	0.14	0.14	0.33	0.18	0.05	0.14	0.11	0.16	2.68	3.6
Lrrtm1	1.35311	1.33396e-84	0.09	0.03	0.05	0.26	0.02	0.05	0.12	0.02	0.04	1.52	0.12
Slc1a5	1.67254	2.32043e-84	0.09	0.15	0.14	0.18	0.06	0.19	0.24	0.26	0.05	2.76	1.3
Wnt6	1.08391	1.82109e-82	0.08	0.02	0.02	0.01	0.03	0.02	0.02	0.01	0.09	1.2	0.19
Add3	1.58526	6.28296e-82	0.1	0.09	0.34	0.54	0.09	0.32	0.12	0.02	0.18	2.61	0.95
Cyp2d22	1.15578	9.77108e-82	0.03	0.04	0.03	0.04	0.03	0	0.01	0.01	0.03	1.24	0.12
Enpp1	1.09462	2.20058e-81	0.02	0.09	0.06	0.01	0.07	0.04	0.01	0.01	0.11	1.23	0.66
Afap1l2	1.34403	3.49859e-81	0.03	0.08	0.03	0.01	0.05	0.03	0.01	0.05	0.05	1.76	2.25
Ndrg1	2.18117	1.81753e-79	0.33	0.6	0.44	3.34	0.58	0.34	0.16	0.5	0.59	10.34	20.9
Jam2	1.38681	5.46539e-79	0.34	0.47	0.08	0.11	0.08	0.04	0.09	0.24	0.13	1.68	0.31
Phgdh	1.06087	9.7306e-79	0.02	0.06	0.03	0.02	0.05	0.06	0.04	0.09	0.04	1.27	0.79
Usp2	1.30009	2.79512e-77	0.03	0.13	0.06	0.17	0.04	0.09	0.15	0.26	0.02	1.46	0.42
B2m	2.05918	5.4657e-77	0.75	0.6	1.32	1.11	0.64	0.69	0.63	0.55	0.42	7.33	6.04
Tyrp1	1.23947	2.93249e-75	0.01	0.06	0.05	0.02	0.02	0.01	0.03	0.02	0.04	1.13	0.04
Bgn	1.04541	4.77989e-74	0.03	0.09	0.09	0.06	0.06	0.03	0.04	0.04	0.05	1.14	0.42
Nkain4	1.06627	5.92012e-74	0.01	0.01	0.02	0.04	0.01	0.02	0.01	0	0.04	1.02	0.05
Cald1	1.21429	6.16675e-74	0.05	0.12	0.09	0.19	0.06	0.08	0.13	0.05	0.1	1.37	0.24
Plscr4	1.15543	1.38347e-73	0.07	0.03	0.06	0.03	0.01	0.02	0.04	0.06	0.06	1.23	0.48
Slc12a2	2.06414	5.88869e-73	2.28	1.98	1.13	1.58	2.19	0.9	0.44	1.62	1.61	10.12	6.65
Ctsc	1.10825	8.0492e-72	0	0.07	0.05	0.09	0.05	0.03	0	0.07	0.1	1.22	0.54
Tsc22d4	1.70882	1.95398e-71	0.57	0.67	0.55	0.67	0.57	0.25	0.32	0.43	0.45	4.36	4.09
Plxnb3	1.09883	4.87471e-71	0.01	0.01	0.03	0.05	0.03	0.02	0.02	0.09	0.01	1.43	1.24
Pou3f2	1.28922	2.17586e-69	0.06	0.32	0.15	0.14	0.11	0.03	0.02	0	0.19	1.55	0.68
Pxn	1.11908	9.19281e-69	0.08	0.16	0.08	0.12	0.07	0.02	0.06	0.06	0.02	1.22	1.12
Lhfp	1.43425	2.04988e-68	0.46	0.5	0.12	0.17	0.24	0.12	0.16	0.55	0.21	2.27	1.85
Mertk	1.20073	2.22297e-67	0.06	0.08	0.07	0.06	0.07	0.07	0.02	0	0.07	1.75	2.27
Plin3	1.14243	5.19715e-67	0.11	0.14	0.05	0.03	0.09	0.04	0.03	0.04	0.09	1.21	1.19
Col5a2	1.23008	4.54085e-66	0.07	0.06	0.05	0.02	0.08	0.03	0.06	0.1	0.1	1.62	1.71
Abca8a	1.13686	2.41675e-65	0.01	0	0.03	0.01	0.02	0.02	0.03	0.04	0.05	1.39	0.24
Col3a1	1.67257	5.43156e-65	0.2	0.15	0.21	0.21	0.18	0.12	0.04	0.04	0.09	2.66	1.28
Fads1	1.79285	6.54244e-64	0.96	0.46	0.71	1.42	0.87	0.31	0.19	0.35	0.57	5.02	2.78
Sh3bp5	1.30857	4.08362e-61	0.05	0.1	0.14	0.31	0.08	0.21	0.21	0.14	0.25	2.05	2.81
Tcf7l1	1.02901	4.95016e-61	0.06	0.06	0.03	0.03	0.04	0.02	0.02	0	0.04	1	0.51
Col1a2	2.06632	2.74997e-60	0.69	0.49	0.41	0.51	0.61	0.28	0.28	0.6	0.65	12.04	25.85
Itgav	1.0322	7.89251e-60	0.06	0.15	0.04	0.1	0.02	0.04	0.08	0.06	0.07	1.37	1.5
Cd63	1.89227	2.39578e-59	1.06	0.34	1.13	1.16	0.65	0.21	0.23	0.14	0.66	5.46	2.3
Ppp1r14c	1.1964	6.08068e-59	0.1	0.05	0.06	0.05	0.06	0.06	0.16	0.2	0.07	1.31	0.42
Trib1	1.03529	7.27438e-59	0.01	0.02	0.01	0.08	0.07	0.03	0.1	0.02	0.03	1.09	0.05
Dhh	1.17184	5.5914e-58	0.11	0.06	0	0.03	0.04	0	0	0	0.05	1.63	2.21
H2-K1	1.86411	1.28702e-57	0.49	0.34	1.16	0.52	0.86	0.25	0.11	0.15	0.54	5.01	1.45
Ucp2	1.05443	2.99396e-56	0.12	0.06	0.03	0.08	0.07	0.02	0.05	0	0.18	1.2	2.04
Ephb3	1.00508	3.47186e-56	0	0.1	0.04	0.1	0.06	0.04	0.05	0	0.03	1.06	0.4
Pla2g16	1.18587	9.04508e-55	0.02	0.11	0.06	0.04	0.1	0.1	0.07	0	0.11	1.78	3.5
Pxdn	1.25157	3.50689e-54	0.16	0.2	0.12	0.09	0.14	0.04	0.07	0.13	0.23	1.66	0.13
Col4a1	1.70281	2.38714e-53	0.1	0.1	0.16	0.1	0.13	0.07	0.07	0.08	0.16	4.11	8.73
Fads6	1.53823	4.85803e-53	0.26	0.66	0.26	0.56	0.22	0.22	0.45	1.04	0.21	2.84	0.72
Fkbp9	1.16689	1.7756e-52	0.03	0.04	0.15	0.11	0.06	0.21	0.28	0.44	0.09	1.72	1.36
Sorcs1	1.11785	2.51596e-51	0.15	0.32	0.02	0.03	0.06	0.02	0.15	0.13	0.16	1.39	2.25
Sema3b	1.91098	3.10102e-51	0.25	0.21	0.18	0.08	0.16	0.05	0.12	0.11	0.17	6	13.73
Hepacam	1.02923	7.38761e-51	0.04	0.03	0.04	0.06	0.04	0.02	0.04	0.03	0.13	1.22	1.94
Neat1	1.94016	1.90857e-50	0.38	0.75	0.62	0.46	0.38	0.11	0.14	0.11	0.39	7.88	16.46
Gjc3	1.04475	2.29988e-50	0.1	0.06	0.04	0.09	0.04	0.03	0.01	0.01	0.13	1.49	2.09
Maf	1.54746	9.37714e-50	0.22	0.45	0.33	0.35	0.37	0.84	1.85	0.68	0.51	5.18	14.12
Prdm16	1.12543	4.0936e-49	0.06	0.1	0.09	0.15	0.09	0.12	0.07	0.13	0.11	1.47	0.71
Slc1a3	1.36637	5.2674e-47	0.12	0.7	0.27	0.51	0.35	0.09	0.16	0.27	0.56	2.29	0.99
Phlpp1	1.04652	3.99041e-46	0.1	0.25	0.04	0.07	0.05	0.15	0.22	0.16	0.15	1.13	0.09
Mpzl1	1.15636	5.4063e-45	0.05	0.15	0.28	0.12	0.1	0.1	0.11	0.37	0.1	1.6	0.53
Col16a1	1.0468	5.56586e-45	0.01	0.07	0.16	0.07	0.04	0.15	0.06	0	0.1	1.33	0.44
Sdc2	1.24165	2.02865e-43	0.17	0.05	0.28	0.12	0.12	0.17	0.1	0.06	0.46	1.5	0.21
Ddit4	1.54128	7.78147e-42	0.32	0.04	0.53	0.26	0.26	1.08	0.64	0.47	0.29	3.03	1.53
Pon2	1.15038	1.27368e-41	0.08	0.15	0.15	0.11	0.1	0.46	0.11	0.13	0.24	1.26	0.6
Tm7sf3	1.51375	4.4923e-41	0.53	0.25	0.29	0.42	0.61	0.14	0.12	0.26	0.51	3.13	2.67
Rab31	1.00844	8.43363e-41	0.14	0.1	0.09	0.06	0.08	0.03	0.06	0.07	0.17	1.01	0.29
Ptch1	1.40789	9.52113e-41	0.16	0.3	0.17	0.29	0.22	0.16	0.24	0.29	0.17	2.19	0.53
Cttnbp2nl	1.29151	1.29794e-40	0.27	0.29	0.09	0.28	0.19	0.11	0.11	0.09	0.09	1.72	0.85
Mt1	1.24452	3.31902e-40	0.25	0.18	0.25	0.33	0.14	0.18	0.18	0.07	0.33	2.24	4.92
Csrp1	1.40125	1.57119e-39	0.5	0.17	0.42	0.5	0.35	0.49	1.08	0.57	0.33	3.02	2.97
Slc39a1	1.00181	2.73017e-39	0.11	0.17	0.08	0.13	0.05	0.09	0.12	0.06	0.04	1.16	0.7
Cadm4	1.43068	2.83667e-38	0.24	0.14	0.27	0.56	0.15	0.22	0.39	0.67	0.4	3.07	5.66
Fgfr1	1.84649	1.91812e-37	1.02	0.77	1.18	0.96	0.46	4.57	3.37	3.06	0.41	7.65	1.88
Scarb1	1.0002	2.11044e-37	0.06	0.12	0.15	0.11	0.07	0.03	0.05	0.12	0.13	1.19	0.57
Aldoc	1.68082	3.07514e-37	0.54	0.44	0.7	2.05	0.87	0.55	1.38	0.89	0.7	4.53	1.23
Ppp1r9a	1.28914	3.93222e-37	0.15	0.18	0.35	0.23	0.18	0.18	0.52	0.06	0.14	2.25	2.06
Ndrg2	1.96765	2.21914e-36	2.16	1.03	2.94	3.83	0.76	1.05	2.69	6.33	0.65	9.09	2.85
Adam17	1.17735	1.32096e-35	0.1	0.32	0.1	0.19	0.17	0.07	0.13	0.23	0.28	1.71	1
Mxi1	1.25571	2.36393e-35	0.36	0.3	0.34	0.37	0.07	0.26	0.22	0.25	0.19	1.62	0.49
Scd2	1.82802	4.90655e-35	20.98	7.76	13.98	13.81	16.31	15.66	11.56	18.15	7.4	57.05	52.69
Sat1	1.53141	2.84374e-34	0.57	0.4	0.26	0.29	0.33	0.51	0.42	0.34	0.36	3.5	2.57
Prnp	1.8056	1.92084e-33	6.3	1.46	2.17	3.94	2.92	5.58	6.9	11.65	2.01	16.76	11.44
Fam19a5	1.09726	1.27651e-32	0.21	0.04	0.17	0.24	0.11	0.29	0.67	0.27	0.26	1.62	0.68
Chl1	1.8472	2.38557e-32	0.78	0.63	1.01	0.48	0.23	1.22	0.22	0.09	0.54	4.49	0.57
Epb41l2	1.34932	6.12436e-32	0.49	1.09	0.17	0.17	0.35	0.09	0.09	0.08	0.41	2.7	5.23
Lamb1	1.45849	1.06802e-31	0.23	0.14	0.64	0.15	0.43	0.1	0.06	0.27	0.26	3.16	4.91
Rnf215	1.30326	3.1575e-29	0.37	0.6	0.36	0.44	0.28	0.16	0.32	0.41	0.38	2.16	0.74
Sema3g	1.12643	4.5811e-29	0.07	0.03	0.03	0.06	0.03	0	0.04	0.02	0.2	1.53	3.97
Lrrc4c	1.02584	1.13022e-28	0.08	0.02	0.15	0.17	0.13	0.41	0.17	0.04	0.15	1.37	0.41
Zfp24	1.22238	4.07925e-28	0.41	0.3	0.44	0.46	0.31	0.33	0.31	0.41	0.3	1.81	0.57
Cnp	1.5247	1.22009e-27	0.91	0.24	1.08	0.61	0.77	0.37	0.28	0.67	0.99	5.39	11.28
Col1a1	1.27854	5.9395e-27	0.26	0.17	0.21	0.31	0.22	0.14	0.16	0.08	0.24	2.82	5.53
Dennd2a	1.05872	9.32564e-27	0.05	0.37	0.32	0.07	0.11	0.09	0.09	0.07	0.1	1.41	0.22
Lama4	1.12644	1.28396e-25	0.06	0.05	0.24	0.27	0.19	0.02	0.02	0	0.16	1.58	1.14
Plxdc2	1.04601	1.43362e-25	0.14	0.03	0.18	0.1	0.04	0.33	0.07	0	0.15	1.23	1.04
Rcn1	1.09215	5.13076e-25	0.3	0.07	0.28	0.13	0.07	0.17	0.03	0.15	0.08	1.46	1.54
Txnip	1.16615	2.08176e-24	0.34	0.43	0.12	0.25	0.19	0.07	0.08	0.1	0.81	1.57	0.79
Efnb1	1.1897	2.20739e-24	1.18	0.64	0.15	0.51	0.28	0.14	0.03	0.48	0.04	2.19	1.82
Jam3	1.32035	2.9164e-24	0.19	0.43	0.36	0.44	0.56	0.19	0.22	0.35	0.54	3.21	8.64
Cd81	1.66279	1.54726e-23	1.25	0.37	0.36	2.75	0.22	0.53	0.55	2.59	0.29	4.79	4.36
Lhfpl2	1.26736	2.01495e-23	0.22	0.28	0.08	0.12	0.39	0.1	0.17	1.89	0.05	2.06	0.48
Fam102a	1.27112	4.15133e-23	1.25	0.3	0.3	0.3	0.29	0.32	0.88	0.57	0.46	2.33	0.83
Srebf1	1.28972	7.0964e-23	0.64	0.6	0.68	0.74	0.46	0.31	0.16	0.41	0.45	2.69	1.11
Tax1bp3	1.13278	1.32044e-22	0.16	0.34	0.34	0.51	0.23	0.12	0.12	0.24	0.39	1.69	1.38
Ctnna1	1.48225	2.26854e-22	1.12	0.66	1.33	1	1.1	0.98	0.51	1.86	0.73	4.77	3.79
Csad	1.142	1.08337e-21	0.15	0.38	0.23	0.25	0.23	0.11	0.11	0.07	0.41	1.77	0.87
Itm2b	1.69759	1.4669e-21	6.1	2.09	7.82	16.42	5.86	12.02	10.23	6.77	6.69	27.89	16.42
Ezr	1.10593	2.95932e-21	0.19	0.11	0.44	0.24	0.32	0.3	0.11	0.04	0.12	1.59	0.97
Mir99ahg	1.3882	4.32496e-20	0.17	1.11	0.54	1.26	0.57	0.16	0.1	0.07	0.53	3.19	1.77
Ndnf	1.0295	6.0208e-20	0.03	0.06	0.26	0.14	0.06	0.12	0.03	0	0.1	1.17	0.16
Cryab	1.15608	6.10447e-19	0.25	0.16	0.12	0.11	0.15	0.29	0.82	0.26	0.15	2.86	10.92
Tmem47	1.39269	1.61614e-17	0.98	0.45	0.17	1.14	0.26	1.8	2.95	1.7	0.2	3.91	1.14
Ctns	1.1873	5.90979e-17	0.13	0.1	0.5	0.93	0.25	0.21	0.13	0.26	0.6	2.18	1.68
Reep3	1.37011	9.63119e-17	0.5	0.96	0.47	0.6	0.76	0.16	0.1	0.11	0.67	2.68	1.61
Glul	1.43201	3.17519e-16	3.66	0.98	2.19	1.05	2.08	2.99	3.72	3.57	2.6	6.62	3.83
Sort1	1.12184	2.06453e-15	0.18	0.1	0.32	0.89	0.09	0.07	0.19	1.36	0.05	1.88	2.02
Col4a2	1.0715	7.98066e-15	0.02	0.01	0.1	0.04	0.05	0.11	0.06	0.02	0.14	1.69	5.18
Rhoc	1.12144	1.77213e-14	0.82	0.33	0.32	0.6	0.41	0.48	0.38	0.61	0.29	2.18	0.74
S1pr3	1.72135	1.78114e-14	0.1	0.01	2.23	0.12	0.17	1.19	0.24	1.42	0.39	4.44	0.61
Cntfr	1.11663	7.77164e-14	0.38	0.37	0.6	0.73	0.06	0.43	0.43	0.1	0.08	1.66	0.36
Marcks	1.92104	4.67961e-13	3.67	1.3	4.61	4.06	1	1.05	0.39	0.9	1.05	9.4	2.11
Pttg1ip	1.29389	7.43681e-13	0.65	1.04	0.89	0.82	0.85	0.17	0.18	0.4	1.7	3.87	6.48
Aldh2	1.2543	8.56321e-13	0.42	0.19	0.94	1.14	0.62	0.58	1.19	1.2	0.49	3.06	2.4
Tead1	1.02043	5.82756e-12	0.16	0.09	0.67	0.12	0.16	0.13	0.03	0.09	0.34	1.55	1.85
Gpt2	1.14493	1.19123e-11	0.58	0.35	0.33	0.42	0.47	0.64	0.73	0.5	0.3	2.09	0.79
Col27a1	1.08746	3.01179e-11	0.43	0.33	0.43	0.33	0.38	0.26	0.21	0.66	0.35	1.99	0.37
Slco3a1	1.02718	3.3261e-11	0.23	0.11	0.36	0.29	0.65	0.46	0.42	0.35	0.28	2.08	1.87
Fam126a	1.11982	6.76661e-11	0.38	1.02	0.49	0.47	0.7	0.13	0.05	0.1	0.31	1.91	1.27
Sfrp1	1.1421	3.55836e-10	0.14	0.16	0.2	0.68	0.16	1.35	0.66	0.18	0.05	2.01	0.33
Mbp	1.09651	6.916e-10	2.33	1.16	0.81	0.77	0.63	0.55	0.37	0.53	0.59	6.41	31.11
Ece1	1.18069	1.19931e-09	0.56	0.16	0.66	0.53	0.73	0.62	0.23	0.61	0.57	2.49	0.51
Cnn3	1.50306	1.72314e-09	0.82	0.47	3.56	0.85	2.96	4.45	1.99	1.85	1.18	9.22	5.67
Cdh11	1.55358	1.88869e-09	1.04	1.59	0.17	1.14	2.02	0.22	0.35	1.26	0.3	4.24	0.8
Tap2	1.03427	8.8318e-09	0.27	0.3	0.43	0.29	0.39	0.17	0.16	0.1	0.46	1.55	0.28
Aatk	1.23758	1.08596e-08	2.51	1.18	0.82	1.25	0.47	1.14	1.61	2.49	0.4	4.54	8.33
Cyp51	1.30792	1.89457e-08	1.96	0.92	1.24	1.41	1.15	1.32	1.18	1.53	0.63	5.03	3.57
Nfia	1.21555	3.3789e-08	0.36	0.57	0.44	0.28	0.44	3.83	3.21	0.69	0.61	4.05	2.06
Elovl5	1.49453	3.76884e-08	1.67	0.86	1.76	3.99	1.41	2.34	2.65	2.23	0.94	6.71	1.48
Laptm4a	1.52033	6.36938e-08	3.34	1.31	4.35	4.05	3.92	3.87	3.8	4.77	3.54	12.55	9.02
Slc1a4	1.01567	6.90047e-08	0.23	0.08	0.76	0.3	0.44	0.51	0.58	0.29	0.28	1.72	0.21
Oat	1.04844	1.92673e-07	0.41	0.21	0.61	0.88	0.31	0.95	0.82	0.48	0.25	2.02	0.88
Megf9	1.15878	3.23324e-07	1.14	0.34	0.76	0.75	0.64	1.62	2.16	1.15	0.44	3.82	6.48
Ntrk2	1.6251	6.71092e-07	0.92	0.46	0.63	0.87	0.29	0.3	2.51	22.92	0.22	5.89	1.45
Tmem229a	1.246	4.36515e-06	1.07	0.33	1.02	2.98	0.54	0.37	0.25	0.26	0.43	2.99	1.93
Tmbim6	1.38826	1.21882e-05	2.84	1.36	2.76	2.51	2.72	2.96	2.83	1.96	2.75	9.57	12.42
Adgrg1	1.29123	4.05362e-05	1.67	0.58	0.93	0.98	1.18	1.01	0.87	1.32	0.4	3.64	0.86
Abca1	1.23994	0.00628069	1.4	1.24	0.54	0.67	1.5	0.71	1.4	0.19	1.54	3.37	0.67
Me1	1.08244	0.00676146	1.79	0.57	1.55	1.13	1.06	1.19	1.43	1.17	1.01	3.37	1.52

### Sheet: schwann
gene	Log2FC schwann	FDR schwann	cLTMR1_expression	cLTMR2_expression	PEP1_expression	PEP2_expression	NP_expression	NF1_expression	NF2_expression	NF3_expression	SST_expression	satglia_expression	schwann_expression
Mpz	6.69328	0	1.76	1.82	1.22	1.46	2.11	1.02	0.85	1.6	2.73	15.05	372.67
Pmp22	5.10637	0	17.29	6.57	4.79	1.67	7.19	6.53	4.2	8.76	4.66	13.52	247.81
Ogn	4.38049	0	0.13	0.08	0.11	0.07	0.15	0.06	0.08	0	0.16	0.67	21.59
Prx	4.353	0	0.15	0.31	0.12	0.08	0.13	0.13	0.11	0.03	0.14	0.72	21.65
Ugt8a	3.76796	0	0.03	0.12	0.04	0.02	0.06	0.04	0.02	0.09	0.07	0.6	12.16
Fa2h	3.75021	0	0.06	0.07	0.08	0.11	0.09	0.03	0.02	0	0.11	0.16	12.52
Ncmap	3.57388	0	0.19	0.29	0.1	0.14	0.15	0.04	0.01	0.1	0.2	0.32	11.31
Pllp	3.2146	0	0.2	0.18	0.08	0.02	0.08	0.06	0.02	0.17	0.07	0.33	8.5
Fam178b	2.9299	0	0.05	0.09	0.04	0.03	0.07	0.02	0.02	0.16	0.59	0.41	6.67
Mal	4.08836	3.861e-297	0.25	0.09	0.1	0.2	0.5	0.1	0.12	0.04	0.44	3.58	25.78
Smtn	2.89428	1.14921e-284	0.05	0.02	0.02	0.05	0.04	0.01	0.01	0.17	0.08	0.34	6.68
Gas2l3	3.28483	1.56845e-269	0.12	0.09	0.08	0.2	0.17	0.1	0.14	0.2	0.14	1.79	11.26
Slc36a2	2.64167	6.95912e-256	0.04	0.16	0.02	0.01	0.06	0.01	0.01	0.04	0.07	0.18	5.34
Cntf	2.75627	2.17339e-246	0.01	0.02	0.03	0.02	0.06	0.02	0.03	0.01	0.05	0.24	5.93
Cldn19	2.68315	2.986e-241	0	0.07	0.05	0.05	0.05	0.02	0.03	0.01	0.06	0.23	5.18
Mfap5	2.66	1.40482e-238	0.02	0.1	0.04	0.08	0.08	0.05	0.02	0.05	0.09	0.23	5.54
Arhgap19	2.43786	4.6501e-232	0.06	0.13	0.05	0.01	0.06	0.07	0.09	0.24	0.07	0.07	4.45
Secisbp2l	3.42863	6.38163e-210	1.07	0.98	0.66	0.85	1.21	0.38	0.53	0.6	0.97	2.2	17.82
Lox	2.88992	2.03987e-205	0.03	0.03	0.02	0.04	0.04	0.02	0	0.06	0.03	0.08	6.38
Mbp	3.84121	4.6318e-199	2.33	1.16	0.81	0.77	0.63	0.55	0.37	0.53	0.59	6.41	31.11
Gldn	2.47311	6.42824e-190	0	0.06	0.07	0.01	0.02	0.06	0.06	0.01	0.01	0.06	4.18
Cryab	3.00541	4.26754e-189	0.25	0.16	0.12	0.11	0.15	0.29	0.82	0.26	0.15	2.86	10.92
Egr2	2.3712	3.48322e-176	0	0.05	0.02	0.04	0.06	0.02	0.03	0	0.03	0.15	4.26
Limch1	2.72134	4.3626e-167	0.05	0.08	0.12	0.12	0.12	0.18	0.19	0.05	0.12	1.95	7.36
Mlip	2.26218	2.25056e-164	0.05	0.21	0.07	0.11	0.09	0.03	0.04	0.01	0.06	0.28	3.76
Drp2	2.73021	1.45575e-158	0.25	0.4	0.21	0.32	0.15	0.14	0.11	0.12	0.54	0.53	7.13
Mag	2.06203	1.6349e-153	0.01	0.05	0.03	0.02	0.03	0	0	0.01	0.04	0.17	3.12
Dusp15	2.70971	2.90723e-144	0.12	0.57	0.24	0.04	0.41	0.24	0.16	0.25	0.34	0.37	7.53
Prrg3	2.46238	1.10807e-142	0.57	0.18	0.07	0.48	0.09	0.05	0.02	0.37	0.05	0.37	4.59
Col4a2	2.3899	8.38672e-142	0.02	0.01	0.1	0.04	0.05	0.11	0.06	0.02	0.14	1.69	5.18
Col4a1	2.79295	1.3401e-140	0.1	0.1	0.16	0.1	0.13	0.07	0.07	0.08	0.16	4.11	8.73
Itga6	3.05267	3.32462e-128	1.54	2.62	0.16	1.1	0.52	0.17	0.63	0.64	0.52	3.84	14.88
Dag1	2.8938	2.10019e-112	0.66	0.45	0.92	0.75	0.51	0.67	0.56	0.72	0.62	9.94	17.96
Mt2	2.48954	2.14849e-112	0.05	0.02	0.06	0.32	0.08	0.07	0.19	0.04	0.2	0.86	5.51
Maf	2.86356	2.81367e-109	0.22	0.45	0.33	0.35	0.37	0.84	1.85	0.68	0.51	5.18	14.12
Jam3	2.51304	2.05613e-107	0.19	0.43	0.36	0.44	0.56	0.19	0.22	0.35	0.54	3.21	8.64
Nr4a2	1.84972	6.70052e-104	0.03	0.03	0.03	0	0.05	0.11	0.04	0.31	0.13	0.2	2.98
Sult1a1	1.54757	1.02833e-96	0	0.05	0	0.03	0.03	0.01	0.04	0	0	0.28	1.7
Sbspon	1.65446	1.16793e-96	0.04	0.05	0.04	0.01	0.03	0.05	0.03	0.05	0.02	0.5	2.27
Cfap100	1.86195	2.87751e-96	0	0.02	0.01	0	0.03	0	0.02	0.03	0.01	0.22	3.03
Qk	2.95416	1.03691e-94	0.39	0.72	0.36	0.63	0.36	0.21	0.34	0.29	0.89	10.53	19.02
Fxyd3	1.47089	1.64853e-90	0.04	0.07	0.03	0.04	0.05	0.02	0.03	0.05	0.08	0.36	2.09
Gjb1	1.63225	1.70155e-89	0.02	0	0.01	0.01	0	0.01	0.01	0.01	0.01	0.07	2.05
Sema3b	3.05034	2.97349e-88	0.25	0.21	0.18	0.08	0.16	0.05	0.12	0.11	0.17	6	13.73
Cers2	2.38139	7.41e-88	0.72	0.8	1.03	0.92	1.13	0.5	0.15	0.51	1.2	2.37	9.03
Elovl1	2.2167	1.05547e-86	0.37	0.51	0.23	0.24	0.54	0.11	0.05	0.11	0.54	1.1	5.32
H2-DMb1	1.3963	1.80569e-84	0.02	0.02	0.01	0.01	0.02	0.01	0	0	0.03	0.05	1.39
Smco3	1.47229	2.60907e-84	0.02	0.06	0.03	0.01	0.02	0	0	0.01	0.03	0.43	1.53
Apod	2.31031	3.88862e-84	0.54	0.49	0.39	0.37	0.48	0.41	0.39	0.51	0.88	1.79	7.06
Vit	1.37887	7.56752e-83	0.01	0.01	0.01	0.03	0.05	0.01	0.03	0.01	0.13	0.07	1.58
Col1a2	3.40477	1.18313e-79	0.69	0.49	0.41	0.51	0.61	0.28	0.28	0.6	0.65	12.04	25.85
Ddn	1.50759	1.80101e-79	0.01	0.03	0.01	0.04	0.02	0	0	0	0.01	0.02	1.67
Metrnl	1.47503	4.15748e-78	0.03	0.06	0.02	0.06	0.04	0.04	0.06	0.01	0.01	0.36	1.93
Sgk1	1.83702	6.20711e-78	0.04	0.03	0.07	0.07	0.08	0.06	0.41	0.74	0.08	0.26	2.74
Il16	1.45748	7.52826e-77	0.02	0.1	0.03	0.02	0.04	0	0.01	0	0.02	0.07	1.71
Serpind1	1.13869	3.71154e-76	0	0.05	0.02	0	0.02	0.01	0.02	0	0.04	0.01	1.18
Lctl	1.35	5.22604e-75	0.02	0	0.01	0	0.01	0.02	0	0.06	0.03	0.07	1.62
Egfl8	1.74897	7.42885e-75	0.02	0.05	0.01	0.01	0.03	0.01	0.02	0	0	1.36	2.94
Cadm4	2.08383	4.20112e-74	0.24	0.14	0.27	0.56	0.15	0.22	0.39	0.67	0.4	3.07	5.66
Sparc	3.29463	4.12017e-73	1.68	1.29	1	1.02	1.29	0.71	0.84	1.24	1.74	48.03	71.43
Cnp	2.54523	9.19424e-73	0.91	0.24	1.08	0.61	0.77	0.37	0.28	0.67	0.99	5.39	11.28
Plekha4	2.11753	1.75993e-69	0.14	0.22	0.12	0.15	0.16	0.09	0.1	0.05	0.18	3.23	5.6
Fscn1	1.86462	6.9546e-68	0.04	0.06	0.24	0.21	0.07	0.28	0.03	0.06	0.95	0.38	3.01
Ndrg1	2.93631	1.64586e-66	0.33	0.6	0.44	3.34	0.58	0.34	0.16	0.5	0.59	10.34	20.9
Pla2g16	1.86645	2.94268e-66	0.02	0.11	0.06	0.04	0.1	0.1	0.07	0	0.11	1.78	3.5
Neat1	2.91308	3.01293e-64	0.38	0.75	0.62	0.46	0.38	0.11	0.14	0.11	0.39	7.88	16.46
Gulp1	1.27178	6.10653e-64	0.03	0.12	0.04	0.05	0.06	0.03	0.03	0.02	0.01	0.48	1.7
Efhd1	1.07771	4.82858e-63	0	0.03	0.02	0.01	0.03	0	0.01	0	0.04	0.22	1.13
Plk5	1.22911	3.01173e-62	0.03	0.04	0.01	0.04	0.03	0.01	0.04	0	0.02	0.05	1.57
Itm2a	1.9932	3.92418e-62	0.06	0.03	0.14	0.5	0.04	0.02	0.02	0.03	0.03	0.87	3.38
Col14a1	1.23306	6.67975e-60	0.01	0.04	0.01	0.07	0.02	0.01	0.03	0.03	0.02	0.54	1.32
Mt1	2.06121	8.8572e-60	0.25	0.18	0.25	0.33	0.14	0.18	0.18	0.07	0.33	2.24	4.92
Fgl2	1.97659	7.19624e-58	0.04	0.04	0.04	0.06	0.05	0.03	0.09	0.01	0.01	0.77	3.42
Ctnnal1	2.35127	7.3673e-58	0.34	2.74	0.13	0.29	0.68	0.1	0.04	0.23	0.89	2.4	7.55
Emid1	1.05308	3.2634e-57	0.02	0.02	0.01	0.03	0.01	0	0	0	0.03	0.06	1.09
Bmp7	1.13241	7.52961e-57	0	0.06	0.03	0	0.02	0.01	0	0	0.01	0.25	1.16
Sema6c	1.89846	4.11654e-56	0	0.03	0.27	0.45	0.17	0.14	0.09	0.19	0.26	0.08	3.38
Fut8	1.92691	2.94806e-53	0.31	0.26	0.22	0.15	0.33	0.39	0.29	0.48	0.13	0.4	3.68
Tjp2	1.61557	1.20367e-52	0.14	0.07	0.14	0.14	0.13	0.04	0.04	0.07	0.2	0.3	2.23
Caskin2	1.29823	4.98308e-52	0	0	0.02	0	0.03	0	0.02	0	0.03	0.74	1.83
Pcsk6	1.04954	5.55085e-52	0.01	0	0	0	0.01	0.01	0.04	0.06	0.02	0.01	1.12
Epb41l2	2.05516	8.29025e-49	0.49	1.09	0.17	0.17	0.35	0.09	0.09	0.08	0.41	2.7	5.23
Sema3g	2.02426	8.86967e-47	0.07	0.03	0.03	0.06	0.03	0	0.04	0.02	0.2	1.53	3.97
Bcas1	1.04113	3.11506e-46	0.02	0	0.03	0.04	0.03	0.01	0	0.15	0.02	0.11	1.17
Plekhg2	1.1395	3.49935e-46	0.04	0.09	0.02	0.01	0.03	0	0.01	0.01	0.03	0.28	1.24
Adam10	2.07574	3.92949e-46	0.94	0.48	1.18	0.81	0.93	1.18	0.59	1.16	0.73	3.27	7.19
Timp3	2.50346	5.9582e-46	0.51	0.44	0.75	0.25	0.46	0.45	0.54	0.35	0.75	19.51	20.81
Plekha7	1.35381	2.03257e-45	0.07	0.24	0.13	0.12	0.08	0.04	0.06	0.02	0.17	0.31	1.78
P2rx7	1.40202	3.20593e-44	0.06	0.07	0.02	0.07	0.03	0.01	0.01	0.03	0.17	1.21	2.11
Adamtsl1	1.12767	6.0688e-44	0.07	0.1	0.05	0.14	0.03	0.01	0.02	0	0.08	0.06	1.37
Fam107a	1.00342	1.04929e-43	0.01	0.07	0.03	0	0.03	0.01	0	0	0.07	0.24	1.04
Nes	1.16937	1.88694e-43	0.06	0.01	0.03	0.03	0.03	0.01	0	0	0	0.32	1.43
Spp1	3.13857	2.87825e-43	0.26	0.02	0.09	0.09	0.16	0.27	2.32	0.04	0.04	0.78	12.4
Gjc3	1.39335	3.92183e-43	0.1	0.06	0.04	0.09	0.04	0.03	0.01	0.01	0.13	1.49	2.09
Shc4	1.69195	6.81386e-43	0.11	0.13	0.07	0.09	0.06	0.07	0.26	0.73	0.04	1.1	2.88
Vwa1	2.01143	9.80331e-42	0.12	0.17	0.24	0.19	0.19	0.11	0.13	0.29	0.21	8.47	7.51
Slc6a1	1.15781	1.84971e-41	0.02	0.16	0.03	0.03	0.05	0	0	0.05	0.05	0.33	1.29
Slc20a2	1.65571	2.09534e-41	0.06	0.26	0.28	0.41	0.19	0.08	0.08	0	0.16	0.58	2.91
Chrdl1	1.43994	5.91516e-41	0.01	0.03	0.01	0.06	0.01	0	0	0.01	0.11	0.16	1.73
Tesk2	1.12918	5.20769e-40	0.03	0.03	0.06	0.02	0.03	0.03	0	0.06	0.19	0.19	1.21
Dhh	1.40859	2.05812e-39	0.11	0.06	0	0.03	0.04	0	0	0	0.05	1.63	2.21
Gprc5b	1.9849	1.79836e-38	0.39	0.18	0.09	0.32	0.09	0.09	1.2	0.17	0.1	1.53	4.57
Afap1l2	1.41987	3.45148e-38	0.03	0.08	0.03	0.01	0.05	0.03	0.01	0.05	0.05	1.76	2.25
Sorcs1	1.44402	5.70351e-37	0.15	0.32	0.02	0.03	0.06	0.02	0.15	0.13	0.16	1.39	2.25
Lamc1	1.63827	3.66474e-36	0.23	0.14	0.14	0.33	0.18	0.05	0.14	0.11	0.16	2.68	3.6
Pttg1ip	1.88553	4.02232e-36	0.65	1.04	0.89	0.82	0.85	0.17	0.18	0.4	1.7	3.87	6.48
Aif1l	1.05045	8.45594e-36	0	0.03	0.03	0.03	0.02	0	0.02	0.15	0.04	0.34	1.02
Clcn2	1.3406	1.14927e-33	0.1	0.18	0.05	0.12	0.18	0.05	0.16	0.12	0.31	0.39	1.89
Cav1	1.79768	7.01025e-33	0.04	0.03	0.05	0.08	0.55	0.1	0.05	0.05	0.06	0.26	2.71
Slit2	1.61791	3.81209e-32	0.14	0.2	0.07	0.43	0.19	0.02	0.53	0.03	0.3	0.25	2.64
Frzb	1.90364	2.01105e-31	0.07	0.14	0.56	0.21	0.74	0.22	0.07	0.14	0.05	0.19	3.47
Itpr3	1.56536	2.52137e-31	0.06	0.09	0.04	0	0.08	0.13	0.5	0.22	0.17	2.61	3.32
Mfsd2a	1.48832	3.03167e-31	0.13	0.09	0.02	0.09	0.06	0.07	0.03	0.03	0.04	1.32	2.27
B3galt2	1.11912	3.4016e-31	0.07	0.02	0.02	0.17	0.02	0.04	0.21	0.06	0.03	0.09	1.19
Mboat1	1.42821	4.35827e-31	0.02	0.07	0.01	0	0.39	0.02	0.01	0	0.3	0.05	1.87
Plekhb1	1.27322	1.26566e-30	0.04	0.06	0.04	0.12	0.06	0.06	0.01	0.01	0.02	0.93	1.45
Sox10	1.96871	1.64967e-30	0.2	0.08	0.08	0.13	0.08	0.1	0.17	0.15	0.13	5.35	5.16
Cyr61	1.26305	1.7909e-30	0	0.02	0.01	0	0.02	0.04	0.04	0.07	0.01	0.46	1.61
Mob3b	1.43795	3.085e-30	0.09	0.14	0.06	0.02	0.05	0.34	0.1	0.54	0.06	0.14	1.52
Itgb5	1.15119	3.49154e-30	0.03	0.01	0.11	0.01	0.03	0.07	0.16	0.08	0	0.67	1.35
Gatm	1.97391	4.19304e-30	0.92	1	0.62	0.53	0.49	0.56	0.36	1.2	0.34	7.52	7.88
Serpinh1	1.73612	1.03945e-29	0.27	0.19	0.2	0.59	0.12	0.05	0.1	0.23	0.28	6.11	4.99
Mertk	1.35714	1.26373e-29	0.06	0.08	0.07	0.06	0.07	0.07	0.02	0	0.07	1.75	2.27
Hepacam	1.32453	2.17757e-29	0.04	0.03	0.04	0.06	0.04	0.02	0.04	0.03	0.13	1.22	1.94
Col5a1	1.16651	2.26671e-29	0.05	0.15	0.04	0.02	0.05	0.01	0.01	0	0.01	0.79	1.47
Aatk	1.9337	2.39465e-29	2.51	1.18	0.82	1.25	0.47	1.14	1.61	2.49	0.4	4.54	8.33
Art3	1.78136	8.65636e-29	0.06	0.07	0.11	0.11	0.1	0.02	0.07	0.16	0.11	4.79	4.41
Cdc42ep3	1.30671	9.18318e-29	0.11	0.14	0.16	0.22	0.07	0.04	0.15	0.11	0.13	0.52	1.75
Megf9	1.7522	6.80051e-28	1.14	0.34	0.76	0.75	0.64	1.62	2.16	1.15	0.44	3.82	6.48
Arhgef10	1.10252	1.13497e-26	0.14	0.32	0.12	0.1	0.09	0.02	0.04	0.08	0.17	0.66	1.49
Sema5a	2.44623	1.28654e-26	0.2	0.2	0.15	0.12	0.14	2.64	0.38	0.16	0.03	0.59	6.15
Itgav	1.04572	1.65498e-26	0.06	0.15	0.04	0.1	0.02	0.04	0.08	0.06	0.07	1.37	1.5
Lamb1	1.81773	1.9845e-26	0.23	0.14	0.64	0.15	0.43	0.1	0.06	0.27	0.26	3.16	4.91
Fam53b	1.36453	2.45655e-26	0.21	0.16	0.1	0.12	0.2	0.1	0.31	0.15	0.09	0.2	2.02
Ucp2	1.40373	1.3349e-24	0.12	0.06	0.03	0.08	0.07	0.02	0.05	0	0.18	1.2	2.04
Itih5	1.55818	3.06665e-24	0.07	0.02	0.05	0.08	0.08	0.04	0.05	0	0.04	2.73	2.62
Plpp3	1.63566	4.85857e-24	0.28	0.1	0.61	0.36	0.22	0.21	0.19	0.13	0.18	6.89	5.79
Notch2	1.05718	1.77434e-23	0.07	0	0.05	0.03	0.03	0.03	0.02	0	0.05	0.73	1.27
Cmtm6	1.32532	2.02026e-23	0.51	0.32	0.23	0.22	0.35	0.09	0.1	0.31	0.37	0.97	2.14
Tsc22d4	1.4417	3.74237e-23	0.57	0.67	0.55	0.67	0.57	0.25	0.32	0.43	0.45	4.36	4.09
Ptpdc1	1.68145	8.20274e-23	0.81	0.79	0.52	0.58	0.56	0.41	0.36	0.21	0.83	0.63	4.02
Rhobtb3	1.27452	1.23135e-22	0.06	0.19	0.16	0.18	0.12	0.14	0.1	0.23	0.08	1.03	1.8
Cdkn1a	2.50369	3.60318e-22	4.7	0.98	0.59	0.87	0.64	0.32	0.21	1.11	1.34	1.44	8.9
Sh3bp5	1.56227	4.45061e-22	0.05	0.1	0.14	0.31	0.08	0.21	0.21	0.14	0.25	2.05	2.81
Rnf130	1.06731	1.82373e-21	0.08	0.07	0.12	0.12	0.07	0.12	0.09	0.09	0.07	1.05	1.66
Shroom2	1.09721	3.09684e-21	0.08	0.12	0.11	0.12	0.13	0.14	0.13	0.05	0.08	0.7	1.36
Lzts2	1.35014	6.88727e-21	0.42	0.22	0.1	0.78	0.08	0.06	0.09	0.35	0.08	0.55	1.9
Akr1b3	1.33509	1.2141e-20	0.88	0.36	0.44	0.7	0.3	0.34	0.32	0.31	0.49	0.65	2.79
Ptpre	2.05531	1.49456e-20	2.88	3.43	0.46	1.14	0.56	0.6	0.72	2.78	0.23	2.09	7.94
Col1a1	2.16472	7.67642e-20	0.26	0.17	0.21	0.31	0.22	0.14	0.16	0.08	0.24	2.82	5.53
Tmbim6	1.67351	8.02081e-20	2.84	1.36	2.76	2.51	2.72	2.96	2.83	1.96	2.75	9.57	12.42
Sema4c	1.68289	4.24597e-18	0.06	0.11	0.41	0.3	0.37	0.11	0.05	0.1	1.21	0.6	3.29
Rgcc	1.1581	4.4645e-18	0.06	0.03	0.01	0.1	0.03	0.02	0.03	0	0.06	2.15	1.66
Vim	1.57733	4.79488e-18	1.17	1.01	1.71	1.08	0.72	0.64	0.57	0.28	0.72	23.18	12.69
Hbegf	1.13659	7.74927e-18	0.03	0.02	0.04	0.04	0.03	0.02	0.03	0.09	0.11	0.99	1.66
Rasal2	1.6106	1.12452e-17	0.73	0.25	0.63	1.2	0.59	0.69	0.93	1.08	1.16	0.79	3.79
Plp1	1.94879	1.4508e-17	0.6	0.51	0.38	0.48	0.46	0.35	0.44	0.33	0.5	25.13	15.69
H2-DMa	1.03283	2.22878e-17	0.09	0.2	0.07	0.11	0.06	0.1	0.08	0.11	0.13	0.17	1.23
Fam198b	1.20682	9.96963e-17	0.1	0.07	0.03	0.08	0.04	0.01	0.06	0	0.06	1.82	1.63
Nr4a1	1.13176	1.32839e-16	0.12	0.24	0.03	0.07	0.04	0.06	0.06	0.45	0.14	2.61	2
Pou3f1	1.21944	1.59729e-16	0.02	0.01	0.01	0.02	0.01	0.03	0.02	0.05	0.01	0.54	1.48
Col5a2	1.11492	8.76135e-16	0.07	0.06	0.05	0.02	0.08	0.03	0.06	0.1	0.1	1.62	1.71
Rell1	1.1842	1.97636e-15	0.02	0.02	0.22	0.03	0.04	0.3	0.3	0.13	0.07	1	1.79
Gls	1.3169	3.5719e-15	0.21	0.59	0.22	0.31	0.27	0.12	0.16	0.07	0.48	0.56	2.39
Tgfa	1.05042	3.8019e-15	0.03	0.04	0.35	0.05	0.04	0.07	0.02	0	0.17	0.35	1.24
Nid1	1.25823	6.93939e-15	0.06	0.08	0.09	0.06	0.05	0.09	0.11	0.08	0.19	3.25	2.37
Gpm6a	1.69409	9.34936e-15	0.3	0.28	0.25	0.6	1.21	0.6	0.29	0.36	0.07	1.8	4.45
Fam57a	1.2671	5.98157e-14	0.38	0.18	0.29	0.16	0.37	0.15	0.07	0.18	0.12	0.12	1.92
Ephb6	1.19134	7.16352e-14	0.07	0.03	0.23	0.13	0.28	0.34	0.13	0.1	0.21	0.58	1.77
Tmem189	1.62705	1.22e-13	2.83	1.48	1.76	1.19	2.04	3	2.63	3.91	0.78	1.52	8.21
Slc7a5	1.2505	2.33096e-13	0.2	0.12	0.33	0.35	0.32	0.35	0.31	0.18	0.19	0.27	1.93
Fkbp9	1.03102	3.70656e-13	0.03	0.04	0.15	0.11	0.06	0.21	0.28	0.44	0.09	1.72	1.36
Peli2	1.35792	1.06469e-12	1.17	0.62	0.2	0.35	0.07	0.03	0.1	0.24	0.19	0.78	2.17
Arhgap24	1.50025	1.91052e-12	0.71	0.83	0.13	0.37	0.34	0.2	0.68	0.74	0.24	1.09	3.24
B2m	1.46057	2.1491e-12	0.75	0.6	1.32	1.11	0.64	0.69	0.63	0.55	0.42	7.33	6.04
Col5a3	1.16099	3.0259e-12	0.17	0.17	0.3	0.12	0.16	0.03	0.03	0.11	0.7	3.33	2.62
Gpm6b	1.86001	5.78266e-12	0.79	0.64	0.53	1.8	0.61	0.64	0.41	0.83	0.94	37.5	21.42
Csrp1	1.23645	2.51586e-11	0.5	0.17	0.42	0.5	0.35	0.49	1.08	0.57	0.33	3.02	2.97
Wwc2	1.36976	6.94764e-11	0.19	0.32	0.55	0.16	0.29	0.25	0.22	0.29	0.14	1.33	2.72
Adamts5	1.52557	4.76095e-10	0.24	0.21	0.11	0.24	0.15	0.1	0.24	0.75	0.19	9.6	5.87
Cttnbp2	1.12458	1.4718e-09	0.02	0.03	0.26	0.17	0.04	0.32	0.11	0.08	0.39	0.47	1.54
Sipa1l1	1.04368	3.52928e-09	0.11	0.02	0.1	0.26	0.1	0.18	0.44	0.05	0.07	0.49	1.42
Dmd	1.22158	4.4972e-09	0.1	0.23	0.55	0.92	0.23	0.33	0.12	0.04	0.28	4.01	3.04
Agrn	1.20258	6.85715e-09	0.1	0.43	0.82	1.52	0.23	0.15	0.25	0.16	0.08	1.1	2.25
Fam234a	1.08589	8.48208e-09	0.14	0.08	0.26	0.24	0.13	0.28	0.34	0.19	0.17	0.99	1.65
Kcnk1	1.46956	1.47564e-08	0.22	0.23	0.16	0.15	0.15	0.29	1.5	2.67	0.12	0.35	2.62
Sesn1	1.32454	3.43198e-08	0.83	0.8	0.41	0.46	0.61	0.34	0.17	0.56	0.25	1.09	2.88
Col24a1	1.11231	3.80826e-08	0.08	0.07	0.28	0.06	0.08	0.03	0.06	0.08	0.06	0.07	1.44
Rnf128	1.01472	5.21711e-08	0.01	0.01	0.06	0.12	0.02	0.16	0.91	0.27	0.03	0.15	1.28
Adgrg6	1.06164	7.15326e-08	0.08	0.05	0.03	0.17	0.07	0.03	0.07	0.07	0.17	3.4	1.95
Sptlc2	1.21919	7.18558e-08	0.53	0.44	0.36	0.31	0.43	0.39	0.56	0.51	0.44	0.47	2.2
Itgb8	1.3003	7.55954e-08	0.15	0.11	0.16	0.15	0.16	0.03	0.11	0.08	0.08	9.02	4.34
Tgfbr3	1.10143	1.05446e-07	0.22	0.27	0.31	0.2	0.36	0.1	0.15	0.18	0.49	5.48	2.8
Scd2	1.4385	2.06448e-07	20.98	7.76	13.98	13.81	16.31	15.66	11.56	18.15	7.4	57.05	52.69
Tead1	1.15868	2.63495e-07	0.16	0.09	0.67	0.12	0.16	0.13	0.03	0.09	0.34	1.55	1.85
Vat1l	1.50537	1.01875e-06	0.22	0.11	1.89	0.44	0.82	2.78	2.92	3.2	0.33	0.89	5.19
Hbb-bs	1.56172	1.23432e-06	3.37	1.74	0.99	0.75	1.52	0.82	0.63	1	4.17	3.99	7.32
Nfasc	1.60239	1.33744e-06	1.12	0.75	0.49	1.1	0.34	3.13	4.87	2.95	0.54	0.78	6.01
Slc44a1	1.22019	1.57983e-06	0.47	0.26	0.41	0.29	0.71	1.13	0.75	0.78	0.28	2.16	3.04
Chst2	1.16378	4.47407e-06	0.12	0.11	0.33	0.3	0.18	2.12	1.25	0.38	0.25	0.42	2.24
Elovl6	1.44837	5.18295e-06	1.58	0.81	1.68	1.39	1.92	1.7	0.93	2.41	0.76	2.7	5.89
Cav2	1.08237	6.35173e-06	0.1	0.05	0.19	0.16	0.78	0.51	0.36	0.41	0.25	0.57	1.75
Cdkn1b	1.36305	7.37294e-06	0.6	0.41	0.86	1.01	0.79	0.34	0.4	0.26	0.75	0.89	3.17
Fbln5	1.06891	9.79881e-06	0.12	0.07	0.09	0.11	0.09	0.09	0.04	0.01	0.2	7.48	3.31
St6gal1	1.23403	1.751e-05	0.39	0.18	0.54	0.21	0.59	0.38	0.36	0.29	0.21	0.8	2.35
Mras	1.28463	2.6207e-05	0.4	0.24	0.74	0.55	0.71	0.44	0.28	0.38	2.81	0.44	2.99
Igfbp5	1.3318	2.63969e-05	0.4	0.18	0.73	0.47	0.14	0.15	0.19	0.16	0.28	1.33	2.95
Adcy1	1.2222	3.21748e-05	1.46	0.88	0.15	0.32	0.11	0.68	0.89	2.13	0.07	0.25	2.3
Tm7sf3	1.15398	3.42309e-05	0.53	0.25	0.29	0.42	0.61	0.14	0.12	0.26	0.51	3.13	2.67
Serpine2	1.22808	3.84683e-05	0.14	0.3	0.15	0.15	0.17	0.09	0.17	0.24	0.24	6.81	3.78
Ptrf	1.03768	6.98482e-05	0.12	0.07	0.14	0.18	0.11	0.09	0.18	0.48	2.15	0.88	1.62
Ppp1r9a	1.02485	7.08872e-05	0.15	0.18	0.35	0.23	0.18	0.18	0.52	0.06	0.14	2.25	2.06
Cd81	1.26164	0.000141073	1.25	0.37	0.36	2.75	0.22	0.53	0.55	2.59	0.29	4.79	4.36
Kank4	1.18868	0.00018438	0.69	0.36	0.2	0.2	0.14	1.08	1.75	2.41	0.12	0.87	2.37
Otud7b	1.30767	0.000745236	0.7	0.95	0.57	0.73	0.5	0.59	1.19	0.99	0.98	0.96	2.91
Usp6nl	1.23043	0.00200168	0.6	0.65	0.73	0.71	0.49	0.41	0.36	0.52	0.41	0.66	2.5
Sort1	1.05484	0.00301855	0.18	0.1	0.32	0.89	0.09	0.07	0.19	1.36	0.05	1.88	2.02
Mmp15	1.1922	0.00339062	0.82	0.79	0.97	0.69	0.64	1.44	0.57	0.42	0.41	1.2	3.1
Hba-a2	1.06771	0.00901354	1.51	0.51	0.32	0.35	0.47	0.22	0.2	0.15	1.33	1.21	2.43
