## Supplementary material for "Transcriptional reprogramming of distinct peripheral sensory neuron subtypes after axonal injury": Table S2 (part 1 of 2)

### Sheet: SNL
gene	Log2FC	FDR	subtype	realtime
Jun	3.6269	6.63707e-54	cLTMR1	6
Tifa	3.08218	3.98072e-40	cLTMR1	6
Atf3	3.02508	3.33764e-32	cLTMR1	6
Sox11	2.65204	6.33001e-26	cLTMR1	6
Gadd45a	2.29619	9.82089e-15	cLTMR1	6
Fst	2.2325	1.22071e-10	cLTMR1	6
Gcnt2	1.73551	2.11041e-10	cLTMR1	6
Pde7a	1.89225	2.11041e-10	cLTMR1	6
Klf9	1.72745	2.37437e-09	cLTMR1	6
Zmat4	1.79027	4.08965e-08	cLTMR1	6
Nt5e	1.73664	9.57216e-08	cLTMR1	6
Gadd45g	1.8568	1.37886e-07	cLTMR1	6
Unc13d	1.82005	1.3828e-07	cLTMR1	6
Slfn5	1.67548	2.70728e-07	cLTMR1	6
Nrxn3	1.61726	4.3876e-07	cLTMR1	6
Als2	1.72573	5.53725e-07	cLTMR1	6
Olfr56	1.75831	1.10062e-06	cLTMR1	6
Pou4f2	-2.27833	1.65139e-06	cLTMR1	6
Zmynd8	1.53666	2.02577e-06	cLTMR1	6
Cnot6l	1.53171	2.02577e-06	cLTMR1	6
Phkg1	1.69026	2.3e-06	cLTMR1	6
Actn1	1.4813	2.3e-06	cLTMR1	6
Slc6a6	1.54346	3.0957e-06	cLTMR1	6
Sh3glb1	1.43167	4.11165e-06	cLTMR1	6
Nexn	1.53528	4.14847e-06	cLTMR1	6
Btg1	1.56561	4.14847e-06	cLTMR1	6
Phactr4	1.63243	4.14847e-06	cLTMR1	6
Etv6	1.78396	4.14847e-06	cLTMR1	6
Bcl6	1.61323	4.35671e-06	cLTMR1	6
Ncbp3	1.49283	5.22444e-06	cLTMR1	6
Rgs7bp	1.28792	6.04899e-06	cLTMR1	6
Socs2	1.51902	6.47157e-06	cLTMR1	6
Ier3	1.64852	6.5318e-06	cLTMR1	6
Klf7	1.07303	6.5318e-06	cLTMR1	6
Ptpn1	1.55206	9.82294e-06	cLTMR1	6
Coil	1.69262	9.82294e-06	cLTMR1	6
9530077C05Rik	1.54911	9.88938e-06	cLTMR1	6
Junb	1.61732	9.88938e-06	cLTMR1	6
Trib2	-1.9551	1.04241e-05	cLTMR1	6
Atxn2l	1.37399	1.14792e-05	cLTMR1	6
Mettl7a1	1.57026	1.14792e-05	cLTMR1	6
Xist	-2.81759	1.14792e-05	cLTMR1	6
Slc38a2	1.3697	1.14792e-05	cLTMR1	6
Irgm1	1.43945	1.37761e-05	cLTMR1	6
Gm26682	1.54937	1.40708e-05	cLTMR1	6
Nup98	1.46794	2.30446e-05	cLTMR1	6
Golga3	1.45907	3.10792e-05	cLTMR1	6
March7	1.46251	3.31174e-05	cLTMR1	6
Hivep3	1.39316	3.33296e-05	cLTMR1	6
Itga3	1.4308	3.37846e-05	cLTMR1	6
Slc2a3	1.46123	3.92347e-05	cLTMR1	6
Cpne5	1.44799	4.67694e-05	cLTMR1	6
Cdkn1a	1.19627	4.92547e-05	cLTMR1	6
Mbnl2	1.08823	5.63686e-05	cLTMR1	6
Gatad2b	1.37631	6.6219e-05	cLTMR1	6
Klf13	1.27215	7.13905e-05	cLTMR1	6
Irf9	1.4337	9.17966e-05	cLTMR1	6
Chd4	1.2476	9.20195e-05	cLTMR1	6
Ifi35	1.46031	0.000105161	cLTMR1	6
Pcmtd2	1.33452	0.000122361	cLTMR1	6
Hpgds	1.44475	0.000127075	cLTMR1	6
Ndst1	1.22783	0.000127075	cLTMR1	6
Amotl1	1.42954	0.00012872	cLTMR1	6
Gan	1.27584	0.000134449	cLTMR1	6
Gnb4	1.38269	0.000183696	cLTMR1	6
Map4k4	1.44196	0.000212368	cLTMR1	6
Ankrd10	1.33792	0.000220418	cLTMR1	6
Prokr1	1.3934	0.00024526	cLTMR1	6
Srsf4	1.42112	0.000284067	cLTMR1	6
Arl4c	1.41578	0.000284067	cLTMR1	6
Nav1	1.19801	0.000284067	cLTMR1	6
Mxi1	1.31498	0.000289821	cLTMR1	6
Dcaf17	1.31099	0.000296255	cLTMR1	6
Ssh1	1.32593	0.000331787	cLTMR1	6
Nxpe4	1.29904	0.000335945	cLTMR1	6
Exosc2	1.31706	0.000335945	cLTMR1	6
Supt6	1.3002	0.000424	cLTMR1	6
Fdps	1.31994	0.000455591	cLTMR1	6
Ppp1r12a	1.34114	0.000461725	cLTMR1	6
Six1	1.29351	0.000462854	cLTMR1	6
Flrt3	1.47941	0.000670044	cLTMR1	6
D5Ertd579e	1.22184	0.000697031	cLTMR1	6
Reep3	1.31074	0.000702721	cLTMR1	6
Srgap1	1.29246	0.00072889	cLTMR1	6
Stat3	1.03142	0.000860948	cLTMR1	6
Fbxw7	1.21026	0.000937245	cLTMR1	6
Malat1	1.35131	0.000937245	cLTMR1	6
Lpp	1.38661	0.000937245	cLTMR1	6
Bhlhe40	1.29256	0.00101498	cLTMR1	6
Ago4	1.21951	0.00104345	cLTMR1	6
Fbxo8	1.47457	0.00109212	cLTMR1	6
Nbeal1	1.18274	0.00111109	cLTMR1	6
Rbms1	1.01888	0.00112799	cLTMR1	6
Psma3	1.17631	0.00114802	cLTMR1	6
Dnajb5	1.35087	0.0011592	cLTMR1	6
Tln2	1.10943	0.0011592	cLTMR1	6
Acvr2b	1.34862	0.0012656	cLTMR1	6
Rasa4	1.26082	0.0012656	cLTMR1	6
Phf20	1.203	0.0012656	cLTMR1	6
H2-T23	1.22867	0.00152201	cLTMR1	6
Naa15	1.20956	0.00153245	cLTMR1	6
Homer2	1.27649	0.00156672	cLTMR1	6
Chuk	1.20389	0.00156672	cLTMR1	6
Asxl2	1.39412	0.00159786	cLTMR1	6
Inpp1	1.25527	0.00165358	cLTMR1	6
Pou2f1	1.23645	0.00168968	cLTMR1	6
Mtdh	1.28139	0.00181698	cLTMR1	6
Cacna1a	1.18425	0.00208127	cLTMR1	6
Tmbim1	1.19986	0.00208127	cLTMR1	6
Mt1	1.33865	0.00208127	cLTMR1	6
Ccdc62	1.28766	0.00211699	cLTMR1	6
Pcsk2	1.31479	0.00214355	cLTMR1	6
Socs3	1.23875	0.00228937	cLTMR1	6
Atg16l1	1.21253	0.00231123	cLTMR1	6
Lrrtm2	1.16384	0.00246598	cLTMR1	6
AU022252	1.17167	0.00258082	cLTMR1	6
Tshz2	1.05573	0.00265177	cLTMR1	6
Pim3	1.23528	0.00277984	cLTMR1	6
Ppp2r2d	1.21851	0.00277984	cLTMR1	6
Pola2	1.33582	0.00283522	cLTMR1	6
Ldlr	1.09696	0.00291954	cLTMR1	6
Schip1	1.23987	0.00299173	cLTMR1	6
Wdr31	1.04946	0.0033793	cLTMR1	6
Tle3	1.28817	0.00394981	cLTMR1	6
Akt1	1.04748	0.00416937	cLTMR1	6
B4galt5	1.10007	0.00424744	cLTMR1	6
Zfp941	1.21233	0.00433479	cLTMR1	6
Cmip	1.10386	0.00445433	cLTMR1	6
Ppargc1b	1.14461	0.00445433	cLTMR1	6
B3gnt2	1.18144	0.00448762	cLTMR1	6
Yod1	1.14985	0.00448762	cLTMR1	6
Cntn2	1.0859	0.00452042	cLTMR1	6
Lsg1	1.116	0.00480319	cLTMR1	6
Smc3	1.17171	0.00481606	cLTMR1	6
Polr1b	1.24007	0.00505917	cLTMR1	6
Tpd52l1	1.23128	0.00505917	cLTMR1	6
Nrip1	1.27298	0.00507737	cLTMR1	6
Rpl18a	1.04966	0.00523213	cLTMR1	6
Adtrp	1.28657	0.00525835	cLTMR1	6
Gpr137b-ps	1.19052	0.00533216	cLTMR1	6
Tmod3	1.24408	0.00533216	cLTMR1	6
Hnrnpdl	1.11954	0.00542012	cLTMR1	6
Hmox1	1.1397	0.00556381	cLTMR1	6
Grk4	1.14452	0.00556381	cLTMR1	6
Gpr107	1.18823	0.00556403	cLTMR1	6
Apod	1.18993	0.00590758	cLTMR1	6
Birc6	1.12579	0.00618416	cLTMR1	6
Trpa1	1.15442	0.00687868	cLTMR1	6
Ogt	1.14394	0.00693474	cLTMR1	6
Scn4b	1.0371	0.00749864	cLTMR1	6
Zfp729b	1.18575	0.00818462	cLTMR1	6
Arhgap42	1.21611	0.00818462	cLTMR1	6
Lamb3	1.36178	0.00821187	cLTMR1	6
Ccdc68	1.07033	0.00821187	cLTMR1	6
Pde11a	1.12684	0.00843268	cLTMR1	6
Ireb2	1.09558	0.00872431	cLTMR1	6
Clk1	1.06883	0.00872431	cLTMR1	6
Slc7a7	1.06428	0.00908129	cLTMR1	6
Eif4e3	1.11298	0.00952656	cLTMR1	6
Myt1l	1.04933	0.00952656	cLTMR1	6
Arl16	1.1301	0.00955505	cLTMR1	6
N4bp2l2	1.17732	0.0098316	cLTMR1	6
Tbx3	1.03613	0.00983336	cLTMR1	6
Nufip2	1.05026	0.00986775	cLTMR1	6
Siglec1	1.20584	0.00988641	cLTMR1	6
Crlf3	1.12483	0.00998354	cLTMR1	6
Flrt3	4.82623	1.33354e-163	cLTMR1	12
Gadd45a	4.33687	1.49958e-149	cLTMR1	12
Jun	4.3354	5.91422e-147	cLTMR1	12
Sox11	4.02302	6.23319e-136	cLTMR1	12
Atf3	4.06718	7.17866e-124	cLTMR1	12
Sema6a	3.01507	2.04462e-61	cLTMR1	12
Igfbp3	3.05682	4.71806e-56	cLTMR1	12
Itga7	2.68811	2.11516e-55	cLTMR1	12
Cd44	2.64957	2.11516e-55	cLTMR1	12
Camk1	2.57093	2.04106e-47	cLTMR1	12
Gadd45g	2.65355	5.62806e-47	cLTMR1	12
Klf6	2.40671	1.21927e-43	cLTMR1	12
Hspb1	2.1254	6.1141e-41	cLTMR1	12
Tifa	2.30734	4.93689e-39	cLTMR1	12
Cdkn1a	1.88522	9.79898e-38	cLTMR1	12
Btg1	2.25487	4.83932e-37	cLTMR1	12
Gal	2.93254	1.42101e-34	cLTMR1	12
Tmem88b	2.34354	4.61286e-33	cLTMR1	12
Zfp729b	2.24462	6.1541e-32	cLTMR1	12
Gcnt2	1.88464	8.01312e-31	cLTMR1	12
Spata13	1.96972	2.2668e-30	cLTMR1	12
Cd63	2.07798	2.0111e-29	cLTMR1	12
Smim3	2.24505	4.4564e-29	cLTMR1	12
Il4ra	2.19093	1.27206e-28	cLTMR1	12
Plxna4	1.74155	7.08098e-27	cLTMR1	12
Itga3	1.89174	1.25216e-26	cLTMR1	12
Rhoq	1.76162	1.6792e-24	cLTMR1	12
Pkib	1.89396	4.84751e-24	cLTMR1	12
Socs2	1.85565	5.24529e-24	cLTMR1	12
Chac1	2.05268	2.16879e-23	cLTMR1	12
Fst	1.97308	2.84672e-23	cLTMR1	12
Rnh1	1.86314	1.07285e-22	cLTMR1	12
Srxn1	1.72966	1.63274e-22	cLTMR1	12
Slc2a3	1.82055	1.92711e-22	cLTMR1	12
Scpep1	1.93298	2.39652e-22	cLTMR1	12
Bcl6	1.84932	3.34837e-22	cLTMR1	12
Stmn4	1.98155	4.78114e-21	cLTMR1	12
Adcyap1	1.90429	3.80467e-20	cLTMR1	12
Id4	-2.2503	1.50078e-19	cLTMR1	12
Kif22	1.90434	5.13263e-19	cLTMR1	12
Eif4e	1.8972	5.13263e-19	cLTMR1	12
Rnf122	1.87865	8.2307e-19	cLTMR1	12
Syt4	1.45786	1.01458e-18	cLTMR1	12
Ier3	1.77009	1.05172e-18	cLTMR1	12
Slc38a2	1.50751	1.06449e-18	cLTMR1	12
Bhlhe41	1.6974	1.61218e-18	cLTMR1	12
Nup93	1.57476	1.93831e-18	cLTMR1	12
Pde7a	1.68234	2.40534e-18	cLTMR1	12
Stat3	1.32791	2.80431e-18	cLTMR1	12
Sh3glb1	1.51601	3.59396e-18	cLTMR1	12
Xist	-3.00043	1.25899e-17	cLTMR1	12
Jund	1.42961	1.98978e-17	cLTMR1	12
Nfyb	1.64189	2.57629e-17	cLTMR1	12
Vgf	1.64862	4.07143e-17	cLTMR1	12
Smad1	1.51681	4.12523e-17	cLTMR1	12
Akap12	1.27744	4.68588e-17	cLTMR1	12
Amotl1	1.69787	7.89111e-17	cLTMR1	12
Pou4f2	-2.09134	9.43124e-17	cLTMR1	12
Gpr153	1.61896	1.41237e-16	cLTMR1	12
Csdc2	1.60994	1.44249e-16	cLTMR1	12
Atf4	1.51099	1.44791e-16	cLTMR1	12
Fosl2	1.78858	2.27363e-16	cLTMR1	12
Nexn	1.56143	3.05449e-16	cLTMR1	12
Ptp4a1	1.47238	3.76042e-16	cLTMR1	12
Pde11a	1.52209	5.32093e-16	cLTMR1	12
Pfkfb4	1.61926	1.76253e-15	cLTMR1	12
Lrrc8b	1.55791	1.91461e-15	cLTMR1	12
Tsc22d1	1.34034	1.91461e-15	cLTMR1	12
H3f3b	1.36583	1.95152e-15	cLTMR1	12
Gan	1.40679	2.54416e-15	cLTMR1	12
Rhoc	1.55007	3.3877e-15	cLTMR1	12
Casp6	1.65486	3.5668e-15	cLTMR1	12
Als2	1.59509	4.52314e-15	cLTMR1	12
Myt1l	1.40706	4.52314e-15	cLTMR1	12
Trib2	-1.86588	5.29553e-15	cLTMR1	12
Ptpn1	1.53774	5.8357e-15	cLTMR1	12
Cited2	1.70093	7.79463e-15	cLTMR1	12
Cacna2d1	1.32528	1.276e-14	cLTMR1	12
Susd6	1.35605	1.276e-14	cLTMR1	12
Csrnp1	1.67055	1.50588e-14	cLTMR1	12
Nrip1	1.64383	2.74117e-14	cLTMR1	12
Ifrd1	1.66428	3.45297e-14	cLTMR1	12
Ubc	1.23174	3.97551e-14	cLTMR1	12
Ehd4	1.50276	3.98059e-14	cLTMR1	12
Noct	1.2475	9.3317e-14	cLTMR1	12
Coil	1.59677	1.02916e-13	cLTMR1	12
Rgs8	-1.7767	1.02916e-13	cLTMR1	12
Tmcc3	1.48973	2.10785e-13	cLTMR1	12
Cntn2	1.31305	2.57231e-13	cLTMR1	12
Dnajc7	1.28834	2.88394e-13	cLTMR1	12
Mat2a	1.30887	3.37738e-13	cLTMR1	12
Cebpb	1.62682	3.80956e-13	cLTMR1	12
Zfp703	1.3973	3.80956e-13	cLTMR1	12
Rras2	1.58996	3.80956e-13	cLTMR1	12
Azin1	1.26655	6.65692e-13	cLTMR1	12
Zmynd8	1.36773	1.21629e-12	cLTMR1	12
Nt5e	1.54779	1.32986e-12	cLTMR1	12
Lix1	1.14549	2.37307e-12	cLTMR1	12
Fbxw7	1.33507	2.61891e-12	cLTMR1	12
Wdr31	1.20718	5.39194e-12	cLTMR1	12
Ccdc92	1.23903	6.91911e-12	cLTMR1	12
Phkg1	1.46554	1.08887e-11	cLTMR1	12
Fus	1.27994	1.15599e-11	cLTMR1	12
Sqstm1	1.04933	1.18065e-11	cLTMR1	12
Pcnx	1.41459	1.40294e-11	cLTMR1	12
Arl16	1.34435	1.58362e-11	cLTMR1	12
Hes1	1.50563	1.69589e-11	cLTMR1	12
Arpc2	1.04452	1.77975e-11	cLTMR1	12
Abl2	1.32383	1.95483e-11	cLTMR1	12
Tnks1bp1	1.3381	2.21833e-11	cLTMR1	12
Gars	1.17214	2.58777e-11	cLTMR1	12
Ormdl3	1.37523	2.58777e-11	cLTMR1	12
Kif5b	1.0058	3.24216e-11	cLTMR1	12
Tuba1c	1.4968	3.24992e-11	cLTMR1	12
Nrn1	-1.3464	3.88901e-11	cLTMR1	12
Irs2	1.44106	5.00988e-11	cLTMR1	12
Tnfrsf12a	1.46361	5.09697e-11	cLTMR1	12
Tmem159	1.373	5.34999e-11	cLTMR1	12
Hgs	1.29037	7.79298e-11	cLTMR1	12
Srgap1	1.32777	7.8019e-11	cLTMR1	12
Malat1	1.41255	9.78227e-11	cLTMR1	12
Lrrc10b	1.4415	1.14484e-10	cLTMR1	12
Gm12762	1.32447	2.04746e-10	cLTMR1	12
Hmox1	1.28407	2.5462e-10	cLTMR1	12
P3h3	1.29269	2.59819e-10	cLTMR1	12
Slfn5	1.31535	2.66413e-10	cLTMR1	12
Slc7a1	1.34161	4.15409e-10	cLTMR1	12
Apc	1.34009	4.33184e-10	cLTMR1	12
Phactr4	1.36909	4.35466e-10	cLTMR1	12
Pim1	1.3449	6.4951e-10	cLTMR1	12
Fam129b	1.2299	7.14693e-10	cLTMR1	12
Isl2	-1.38862	8.61287e-10	cLTMR1	12
Apoe	-1.8691	9.06576e-10	cLTMR1	12
Rora	1.33408	9.16287e-10	cLTMR1	12
Itgb1	1.12141	9.16287e-10	cLTMR1	12
Slc3a2	1.27662	1.05657e-09	cLTMR1	12
S100a11	1.42389	1.06182e-09	cLTMR1	12
Ppp4r4	1.41386	1.16362e-09	cLTMR1	12
Hpgds	1.30964	1.17345e-09	cLTMR1	12
Ssh1	1.24423	1.19123e-09	cLTMR1	12
Pqlc1	1.25803	2.45758e-09	cLTMR1	12
Top1	1.21714	2.84118e-09	cLTMR1	12
Acsl4	1.17111	2.89472e-09	cLTMR1	12
Itga6	1.17553	2.89509e-09	cLTMR1	12
Hnrnph3	1.25323	3.10971e-09	cLTMR1	12
Slc2a1	1.36538	3.21454e-09	cLTMR1	12
Chrna4	1.25212	3.58009e-09	cLTMR1	12
Man1c1	1.21051	3.9093e-09	cLTMR1	12
Nadk	1.18382	4.92673e-09	cLTMR1	12
Rdh11	1.20121	5.20784e-09	cLTMR1	12
Osbp2	1.31666	5.95196e-09	cLTMR1	12
Dirc2	1.19984	6.947e-09	cLTMR1	12
Ehd3	1.15308	8.15279e-09	cLTMR1	12
Serinc2	1.28965	8.38477e-09	cLTMR1	12
Abhd2	1.14966	8.79608e-09	cLTMR1	12
Tmbim6	1.10316	9.29096e-09	cLTMR1	12
Plxna2	1.24242	9.7676e-09	cLTMR1	12
Ldlr	1.09346	9.7676e-09	cLTMR1	12
Kcna2	-1.25323	1.04168e-08	cLTMR1	12
P4ha3	1.34491	1.13623e-08	cLTMR1	12
Ehbp1l1	1.16625	1.33589e-08	cLTMR1	12
Plin2	1.27416	1.60508e-08	cLTMR1	12
Kpna2	1.26291	1.62704e-08	cLTMR1	12
Tle3	1.27944	2.82522e-08	cLTMR1	12
Mia3	1.11127	3.91571e-08	cLTMR1	12
Nrp2	-1.46945	4.0603e-08	cLTMR1	12
Nup98	1.16766	4.16257e-08	cLTMR1	12
Arhgap22	1.2455	4.21471e-08	cLTMR1	12
Ndst1	1.01847	6.04528e-08	cLTMR1	12
Socs3	1.22108	6.32543e-08	cLTMR1	12
Dot1l	1.27966	6.32543e-08	cLTMR1	12
Psmf1	1.15753	7.70842e-08	cLTMR1	12
Jarid2	-1.60112	9.54012e-08	cLTMR1	12
Tmem79	1.14793	1.08427e-07	cLTMR1	12
Limd1	1.21574	1.18474e-07	cLTMR1	12
Plekho2	1.26864	1.24089e-07	cLTMR1	12
Prrc2c	1.16399	1.50874e-07	cLTMR1	12
Slc38a1	1.18398	1.63454e-07	cLTMR1	12
Slc25a24	1.21256	1.63454e-07	cLTMR1	12
Fam53c	1.10094	1.67937e-07	cLTMR1	12
Stx11	1.20274	1.89972e-07	cLTMR1	12
Ell2	1.24176	1.92591e-07	cLTMR1	12
Bcam	1.0334	2.03343e-07	cLTMR1	12
Tpm4	1.11134	2.22685e-07	cLTMR1	12
Olfr920	1.22599	2.37765e-07	cLTMR1	12
Emp3	1.258	2.37765e-07	cLTMR1	12
BC024386	1.12667	2.38817e-07	cLTMR1	12
Basp1	1.12744	2.43228e-07	cLTMR1	12
Gpr151	1.22817	2.56679e-07	cLTMR1	12
Nptx1	-1.38922	3.05475e-07	cLTMR1	12
Tmbim1	1.14623	3.07818e-07	cLTMR1	12
Sdc3	1.23631	3.11811e-07	cLTMR1	12
Unc13d	1.20654	4.05291e-07	cLTMR1	12
Arvcf	1.12988	4.14947e-07	cLTMR1	12
Slc23a2	1.10015	4.4585e-07	cLTMR1	12
Slc22a23	1.12212	4.55996e-07	cLTMR1	12
Fam220a	1.08208	6.25413e-07	cLTMR1	12
Plekho1	1.1342	6.89649e-07	cLTMR1	12
Tapbp	1.02297	7.21062e-07	cLTMR1	12
Lrrn1	-1.14367	7.83141e-07	cLTMR1	12
Frmd4a	-1.26922	9.07744e-07	cLTMR1	12
Mfsd7b	1.09157	1.04487e-06	cLTMR1	12
Tln1	1.06776	1.11559e-06	cLTMR1	12
Ppp1r15a	1.15551	1.1496e-06	cLTMR1	12
Zfp664	1.02663	1.1496e-06	cLTMR1	12
Stard13	1.15769	1.1934e-06	cLTMR1	12
Arhgef12	1.01547	1.19563e-06	cLTMR1	12
Slc11a2	1.15477	1.22276e-06	cLTMR1	12
Pvt1	1.21463	1.23988e-06	cLTMR1	12
Tmem43	1.12412	1.36965e-06	cLTMR1	12
Grhl3	-1.39431	1.40405e-06	cLTMR1	12
Apbb2	1.00593	1.40684e-06	cLTMR1	12
Zc3hav1	1.19842	1.6073e-06	cLTMR1	12
Il6st	1.00763	1.69281e-06	cLTMR1	12
Ddx3y	1.05733	1.96499e-06	cLTMR1	12
Eif5b	1.01865	1.99079e-06	cLTMR1	12
Ube2j2	1.00024	2.09856e-06	cLTMR1	12
Rasgrp1	-1.03153	2.15182e-06	cLTMR1	12
Ezr	1.15107	2.22509e-06	cLTMR1	12
Rab33b	1.04268	2.2912e-06	cLTMR1	12
Dtnbp1	1.12181	2.45863e-06	cLTMR1	12
Itpr1	1.16297	2.87237e-06	cLTMR1	12
Gm21897	1.02989	2.90061e-06	cLTMR1	12
Neto2	1.17394	3.01472e-06	cLTMR1	12
Jade2	-1.40172	3.0659e-06	cLTMR1	12
Fbxo34	1.10589	3.4747e-06	cLTMR1	12
Golga7b	1.08897	3.55865e-06	cLTMR1	12
Azin2	1.10894	3.65605e-06	cLTMR1	12
Gramd4	-1.23732	3.7617e-06	cLTMR1	12
Zbtb38	1.01002	4.02022e-06	cLTMR1	12
Slc6a19	1.15015	4.16247e-06	cLTMR1	12
Gpr137b-ps	1.09991	4.24614e-06	cLTMR1	12
Naa15	1.01817	4.68831e-06	cLTMR1	12
Ttf1	1.06414	4.69026e-06	cLTMR1	12
Ccdc74a	-1.05323	4.81944e-06	cLTMR1	12
Schip1	1.07654	5.56813e-06	cLTMR1	12
Wdr89	1.12494	6.17841e-06	cLTMR1	12
Pfkfb3	1.01948	6.40577e-06	cLTMR1	12
Etv5	-1.29424	6.41455e-06	cLTMR1	12
Arl4c	1.03409	8.60801e-06	cLTMR1	12
Efna1	1.01066	9.98311e-06	cLTMR1	12
Cmpk2	-1.23333	1.12113e-05	cLTMR1	12
Ttc39c	1.0055	1.12113e-05	cLTMR1	12
Rarres1	-1.07712	1.3715e-05	cLTMR1	12
Vav3	-1.17448	1.55037e-05	cLTMR1	12
Micall1	1.07421	2.18511e-05	cLTMR1	12
9530059O14Rik	1.01068	2.21845e-05	cLTMR1	12
Mbp	-1.11886	2.44361e-05	cLTMR1	12
Ckap2	1.03944	2.58778e-05	cLTMR1	12
Bdnf	1.03305	3.08467e-05	cLTMR1	12
Pex5	1.0163	3.35486e-05	cLTMR1	12
Fndc5	-1.19353	3.35486e-05	cLTMR1	12
Hip1	-1.07559	3.61647e-05	cLTMR1	12
Aldoc	1.00186	3.6572e-05	cLTMR1	12
Mt1	1.06476	3.93415e-05	cLTMR1	12
Dusp1	1.03318	4.41657e-05	cLTMR1	12
Lpp	1.03389	4.74415e-05	cLTMR1	12
Necab3	-1.0723	5.15759e-05	cLTMR1	12
Nav2	1.03642	5.59348e-05	cLTMR1	12
Cast	1.00378	6.56762e-05	cLTMR1	12
Slc35e4	1.01714	7.17192e-05	cLTMR1	12
Peli2	-1.15014	7.47664e-05	cLTMR1	12
Igtp	1.01755	7.63175e-05	cLTMR1	12
Kcnf1	-1.18124	9.30195e-05	cLTMR1	12
Scin	-1.10865	0.000120564	cLTMR1	12
Mthfd2	1.01728	0.000120564	cLTMR1	12
Kbtbd11	-1.14197	0.000126871	cLTMR1	12
Hr	1.03502	0.00013483	cLTMR1	12
Dnajb5	1.0461	0.000147284	cLTMR1	12
Gm9493	-1.16045	0.00015566	cLTMR1	12
Kcnab1	-1.00936	0.000212978	cLTMR1	12
1810058I24Rik	-1.01939	0.000224154	cLTMR1	12
Per1	1.03775	0.000291925	cLTMR1	12
Dcp2	-1.03411	0.000330728	cLTMR1	12
Tacc2	-1.12125	0.00043167	cLTMR1	12
4933431E20Rik	-1.10431	0.00063261	cLTMR1	12
Islr2	-1.12308	0.000648107	cLTMR1	12
Id3	-1.03977	0.000857964	cLTMR1	12
Coro1a	-1.01017	0.000900137	cLTMR1	12
Kcnn3	-1.03276	0.00104429	cLTMR1	12
Amigo3	-1.06447	0.00118709	cLTMR1	12
Armt1	-1.08545	0.00139155	cLTMR1	12
Mpnd	-1.01049	0.0014161	cLTMR1	12
Tmem14a	-1.03157	0.00247107	cLTMR1	12
Gm12116	-1.00308	0.00307706	cLTMR1	12
Flrt3	5.0749	1.05026e-205	cLTMR1	24
Gadd45a	4.44049	1.4521e-180	cLTMR1	24
Sox11	4.31656	2.40464e-180	cLTMR1	24
Jun	4.43002	1.14914e-177	cLTMR1	24
Sema6a	4.25235	7.35427e-160	cLTMR1	24
Atf3	4.17025	2.56997e-152	cLTMR1	24
Itga7	3.76796	4.17669e-143	cLTMR1	24
Igfbp3	4.13043	2.41037e-136	cLTMR1	24
Cd44	3.5538	6.64433e-129	cLTMR1	24
Hspb1	2.95629	6.72501e-106	cLTMR1	24
Camk1	3.29755	9.2811e-105	cLTMR1	24
Plxna4	2.84228	2.72168e-102	cLTMR1	24
Gal	4.4129	6.81273e-102	cLTMR1	24
Rhoc	3.03127	9.64572e-94	cLTMR1	24
Srxn1	2.84912	1.16259e-91	cLTMR1	24
Rhoq	2.68744	1.52453e-83	cLTMR1	24
Gadd45g	2.94718	9.78919e-80	cLTMR1	24
Stmn4	2.9928	4.47243e-77	cLTMR1	24
Basp1	2.72057	3.3817e-75	cLTMR1	24
Cdkn1a	2.22952	2.89897e-70	cLTMR1	24
Tmem88b	2.89052	1.51901e-69	cLTMR1	24
Inhbb	2.83211	6.23339e-67	cLTMR1	24
Adcyap1	2.87993	1.17674e-65	cLTMR1	24
Clic4	2.66475	2.52276e-62	cLTMR1	24
Gcnt2	2.25501	1.4394e-59	cLTMR1	24
Klf6	2.44459	3.97953e-58	cLTMR1	24
Smim3	2.69716	4.06085e-58	cLTMR1	24
Tuba1c	2.58073	1.32512e-56	cLTMR1	24
Tmem43	2.41912	7.16221e-55	cLTMR1	24
Syt4	2.07122	7.92301e-55	cLTMR1	24
Cd63	2.34288	1.5786e-51	cLTMR1	24
Ifrd1	2.4989	1.57761e-50	cLTMR1	24
Dtnbp1	2.29923	3.68878e-50	cLTMR1	24
Nrip1	2.47234	4.63277e-50	cLTMR1	24
Mthfd2	2.27717	7.06606e-49	cLTMR1	24
Csdc2	2.27085	1.36827e-48	cLTMR1	24
Pcnx	2.34002	1.53176e-48	cLTMR1	24
Irs2	2.35471	5.56956e-48	cLTMR1	24
Gpr153	2.22704	5.70322e-47	cLTMR1	24
Rnh1	2.23365	2.12374e-46	cLTMR1	24
Clic1	1.95158	4.62852e-46	cLTMR1	24
Tmbim6	1.97026	1.01094e-44	cLTMR1	24
Tmem159	2.19744	2.31293e-44	cLTMR1	24
Spata13	2.05755	1.37328e-43	cLTMR1	24
Slc6a19	2.28106	3.13447e-43	cLTMR1	24
Vgf	2.13034	7.65415e-42	cLTMR1	24
Mt2	2.22981	1.56958e-40	cLTMR1	24
Myo10	2.03904	2.1678e-40	cLTMR1	24
Cacna2d1	1.82078	5.04117e-40	cLTMR1	24
Slc7a1	2.1025	1.40351e-39	cLTMR1	24
Sox9	2.29375	3.45682e-39	cLTMR1	24
Sqstm1	1.58459	5.38947e-39	cLTMR1	24
Glul	1.79624	5.42069e-39	cLTMR1	24
Socs2	2.01298	8.25413e-39	cLTMR1	24
Casp6	2.22435	1.24616e-38	cLTMR1	24
Kif22	2.28782	2.2868e-38	cLTMR1	24
Plin2	2.07537	4.83199e-38	cLTMR1	24
Eif4e	2.25179	6.22116e-38	cLTMR1	24
Itgb1	1.77032	6.56451e-38	cLTMR1	24
Gpr151	2.2258	1.65536e-37	cLTMR1	24
Mt1	2.16413	1.84041e-37	cLTMR1	24
Ptp4a1	1.85483	1.01416e-36	cLTMR1	24
Neto2	2.20047	1.17266e-36	cLTMR1	24
Chst2	2.21635	1.38062e-36	cLTMR1	24
Map7d1	1.86452	1.85729e-36	cLTMR1	24
Rasgrp1	-2.51748	4.31604e-36	cLTMR1	24
Chac1	2.15764	1.18536e-35	cLTMR1	24
Hist1h1c	1.95844	3.79834e-35	cLTMR1	24
Atf4	1.82295	4.98838e-35	cLTMR1	24
Hn1	1.78207	5.883e-34	cLTMR1	24
Nup93	1.80085	9.43174e-34	cLTMR1	24
S100a11	2.15245	9.67441e-34	cLTMR1	24
Nrn1	-2.17938	1.11766e-33	cLTMR1	24
Pkib	1.92223	2.10582e-33	cLTMR1	24
Ywhag	1.23138	6.43855e-33	cLTMR1	24
Aars	1.94297	7.66857e-33	cLTMR1	24
Azin1	1.67787	7.96424e-33	cLTMR1	24
Taldo1	1.73728	1.61027e-32	cLTMR1	24
Kcna2	-2.36915	2.21495e-32	cLTMR1	24
Id4	-2.46754	2.84721e-32	cLTMR1	24
Slc29a2	2.05819	3.38553e-32	cLTMR1	24
Akap12	1.49002	3.39526e-32	cLTMR1	24
Slc2a1	2.02642	3.93299e-32	cLTMR1	24
Pqlc1	1.87782	4.97092e-32	cLTMR1	24
Zmym3	1.83872	1.10819e-31	cLTMR1	24
Gars	1.61289	1.26463e-31	cLTMR1	24
Ccdc92	1.66873	1.34589e-31	cLTMR1	24
Rgs8	-2.48415	1.99819e-31	cLTMR1	24
Sprr1a	2.25915	2.08602e-30	cLTMR1	24
Pou4f2	-2.45498	2.30466e-30	cLTMR1	24
Gan	1.63662	3.08616e-29	cLTMR1	24
Penk	2.0752	4.3893e-29	cLTMR1	24
Trib2	-2.27633	5.51247e-29	cLTMR1	24
Rora	1.85106	6.22813e-29	cLTMR1	24
Fam129b	1.71729	9.69525e-29	cLTMR1	24
Slc38a1	1.83854	1.14101e-28	cLTMR1	24
Olfr920	1.92953	2.69581e-28	cLTMR1	24
Lrrc10b	1.92826	2.69581e-28	cLTMR1	24
Rras2	2.01392	2.74577e-28	cLTMR1	24
Dnajc7	1.55756	6.41357e-28	cLTMR1	24
Slc38a2	1.58381	7.17585e-28	cLTMR1	24
Adam8	1.91556	2.01269e-27	cLTMR1	24
Flnc	1.92905	2.82787e-27	cLTMR1	24
Sh3glb1	1.58488	2.82787e-27	cLTMR1	24
Srgap1	1.71402	2.85304e-27	cLTMR1	24
Supt5	1.65656	6.77344e-27	cLTMR1	24
Golga7	1.63326	1.12326e-26	cLTMR1	24
Lrrc8b	1.7549	1.95889e-26	cLTMR1	24
Xist	-3.03642	2.31385e-26	cLTMR1	24
Tsc22d1	1.48908	2.62683e-26	cLTMR1	24
Tnks1bp1	1.67421	5.16133e-26	cLTMR1	24
Vldlr	1.88531	9.47851e-26	cLTMR1	24
Atf5	1.75102	1.67701e-25	cLTMR1	24
Crmp1	1.42763	1.67701e-25	cLTMR1	24
Coil	1.8786	2.10333e-25	cLTMR1	24
Gfra2	-1.88232	2.71381e-25	cLTMR1	24
Lmo7	1.86768	2.88359e-25	cLTMR1	24
Pfkfb4	1.75824	3.00145e-25	cLTMR1	24
Rnf112	-1.83998	6.72907e-25	cLTMR1	24
Bcam	1.52008	1.07852e-24	cLTMR1	24
Jund	1.4599	1.07852e-24	cLTMR1	24
Tnfrsf12a	1.88807	1.41944e-24	cLTMR1	24
Pim1	1.72256	1.4719e-24	cLTMR1	24
Pmaip1	1.75506	1.82446e-24	cLTMR1	24
Reep1	1.3211	4.35505e-24	cLTMR1	24
AF529169	-2.01268	4.87013e-24	cLTMR1	24
Stx1a	1.69325	6.15992e-24	cLTMR1	24
Ecel1	1.66155	6.18038e-24	cLTMR1	24
Il4ra	1.81392	4.68339e-23	cLTMR1	24
Ptprn	1.71807	4.76634e-23	cLTMR1	24
Plaur	1.81798	6.80225e-23	cLTMR1	24
Tln1	1.57911	9.57198e-23	cLTMR1	24
Fndc4	1.67011	1.09309e-22	cLTMR1	24
Riok3	1.54065	1.47231e-22	cLTMR1	24
Rnf122	1.81445	1.52076e-22	cLTMR1	24
Lmo4	1.71011	1.62987e-22	cLTMR1	24
Zfp697	1.70154	1.95537e-22	cLTMR1	24
Pim3	1.61304	2.16286e-22	cLTMR1	24
H3f3b	1.40823	2.47698e-22	cLTMR1	24
Gabra5	1.69614	2.89634e-22	cLTMR1	24
Zfp367	1.69362	3.10343e-22	cLTMR1	24
Scpep1	1.76064	5.53664e-22	cLTMR1	24
Dirc2	1.5553	5.71067e-22	cLTMR1	24
Epb41l4a	1.60218	6.97208e-22	cLTMR1	24
Itga3	1.52025	6.98009e-22	cLTMR1	24
Tubb3	1.03889	8.87246e-22	cLTMR1	24
Serinc2	1.73599	8.9161e-22	cLTMR1	24
Mia3	1.48218	1.33608e-21	cLTMR1	24
C2cd2	1.75862	1.33608e-21	cLTMR1	24
Gtpbp2	1.53393	1.35918e-21	cLTMR1	24
Dst	1.08605	1.8847e-21	cLTMR1	24
Cyth2	1.53265	2.16602e-21	cLTMR1	24
Rac1	1.2413	2.99358e-21	cLTMR1	24
Cdc42ep4	1.58021	5.32583e-21	cLTMR1	24
Arpc2	1.18149	8.25641e-21	cLTMR1	24
Rcc1	1.73317	1.10644e-20	cLTMR1	24
Procr	1.72598	1.30796e-20	cLTMR1	24
Bcl6	1.63446	1.35378e-20	cLTMR1	24
Trafd1	1.6466	1.71228e-20	cLTMR1	24
Fus	1.42134	3.12732e-20	cLTMR1	24
Isl2	-1.73752	3.57475e-20	cLTMR1	24
Nt5e	1.72146	4.17621e-20	cLTMR1	24
Cd164	1.45352	5.04948e-20	cLTMR1	24
Odc1	1.55514	5.54579e-20	cLTMR1	24
Csf1	1.70662	5.57314e-20	cLTMR1	24
Uck2	1.54987	5.76282e-20	cLTMR1	24
Ehd4	1.5423	5.97969e-20	cLTMR1	24
Tifa	1.57397	8.04644e-20	cLTMR1	24
Cpne3	-1.51294	1.05813e-19	cLTMR1	24
Susd6	1.34579	1.12056e-19	cLTMR1	24
Rin1	1.62371	1.14336e-19	cLTMR1	24
Lix1	1.22249	1.50994e-19	cLTMR1	24
Fosl2	1.68476	1.65185e-19	cLTMR1	24
Csrnp1	1.65597	2.55683e-19	cLTMR1	24
Sdc3	1.61626	3.70462e-19	cLTMR1	24
Tars	1.51004	6.00926e-19	cLTMR1	24
Slc3a2	1.47846	7.19843e-19	cLTMR1	24
Gm13889	1.23819	1.05097e-18	cLTMR1	24
Gabra1	-1.70446	1.31621e-18	cLTMR1	24
Dusp1	1.5856	1.78338e-18	cLTMR1	24
Necab3	-1.92684	2.5699e-18	cLTMR1	24
Pi4k2a	1.35065	2.58609e-18	cLTMR1	24
Csrp1	1.50335	3.12187e-18	cLTMR1	24
Arrb1	1.42847	3.32698e-18	cLTMR1	24
Slc7a5	1.55465	3.40189e-18	cLTMR1	24
Rgs5	1.2163	5.92317e-18	cLTMR1	24
Kcnmb4	1.62443	6.45154e-18	cLTMR1	24
Fam171b	1.32729	7.09282e-18	cLTMR1	24
Ccdc74a	-1.60916	1.27383e-17	cLTMR1	24
Ptpn1	1.41848	2.9293e-17	cLTMR1	24
Zfp729b	1.5435	3.01425e-17	cLTMR1	24
Pde7a	1.44076	3.07427e-17	cLTMR1	24
Ccdc141	-1.68385	3.34186e-17	cLTMR1	24
Serinc5	1.28592	3.85051e-17	cLTMR1	24
Gnpnat1	1.54187	4.23542e-17	cLTMR1	24
Nptx1	-1.86774	4.605e-17	cLTMR1	24
Plagl1	1.44351	4.81617e-17	cLTMR1	24
Lrrn1	-1.59241	5.3956e-17	cLTMR1	24
Slc2a3	1.43354	5.40263e-17	cLTMR1	24
Stat3	1.10944	5.88189e-17	cLTMR1	24
Esyt1	1.38176	8.66432e-17	cLTMR1	24
Pabpc1	1.22824	8.68334e-17	cLTMR1	24
Arid5a	1.38496	9.38833e-17	cLTMR1	24
Emp3	1.5779	9.6987e-17	cLTMR1	24
C2cd2l	1.30381	1.34322e-16	cLTMR1	24
Fam214b	1.41819	1.66939e-16	cLTMR1	24
Them4	1.4369	1.69845e-16	cLTMR1	24
Asns	1.38503	1.89714e-16	cLTMR1	24
Nxph3	1.37398	2.16753e-16	cLTMR1	24
Hgs	1.33327	2.30797e-16	cLTMR1	24
Prr13	1.12172	2.62617e-16	cLTMR1	24
Bhlhe41	1.38896	2.67271e-16	cLTMR1	24
P2ry1	-1.51664	2.83651e-16	cLTMR1	24
Sytl2	1.26858	2.88198e-16	cLTMR1	24
Ctsl	1.1204	2.88857e-16	cLTMR1	24
Hif1a	1.39031	3.05206e-16	cLTMR1	24
Zeb1	1.40826	3.23166e-16	cLTMR1	24
Gpr158	1.46839	3.24919e-16	cLTMR1	24
Tagln2	1.25991	4.11675e-16	cLTMR1	24
Micall1	1.55724	4.36593e-16	cLTMR1	24
Zfp703	1.32538	4.49024e-16	cLTMR1	24
Pop5	1.4134	4.73447e-16	cLTMR1	24
Cckbr	1.4888	5.61325e-16	cLTMR1	24
Ero1l	1.39896	7.6204e-16	cLTMR1	24
Ier3	1.4529	8.22608e-16	cLTMR1	24
Prkcdbp	1.58933	9.22783e-16	cLTMR1	24
Chmp1b	1.35774	9.51569e-16	cLTMR1	24
Ackr1	1.29718	9.53995e-16	cLTMR1	24
Cited2	1.54035	1.02124e-15	cLTMR1	24
Akap6	1.09549	1.27753e-15	cLTMR1	24
Angptl2	1.38833	1.32345e-15	cLTMR1	24
Arhgap22	1.44658	1.666e-15	cLTMR1	24
Tmx1	1.34607	1.85452e-15	cLTMR1	24
Cltb	1.15784	1.86091e-15	cLTMR1	24
Gm9774	1.50019	1.93907e-15	cLTMR1	24
Ppp2r2a	1.22188	2.19073e-15	cLTMR1	24
Lgals3	1.46617	2.35555e-15	cLTMR1	24
Las1l	1.48171	2.48132e-15	cLTMR1	24
Il6st	1.27565	2.66212e-15	cLTMR1	24
Nrp2	-1.72409	2.7625e-15	cLTMR1	24
Ubc	1.10864	2.78198e-15	cLTMR1	24
Arf6	1.26521	2.90306e-15	cLTMR1	24
Cebpb	1.45974	3.20554e-15	cLTMR1	24
Sez6l	1.52287	3.42588e-15	cLTMR1	24
Plekho2	1.50731	4.69351e-15	cLTMR1	24
Tollip	1.14388	5.87328e-15	cLTMR1	24
Tpm4	1.29836	6.45501e-15	cLTMR1	24
Ehbp1l1	1.32034	8.01935e-15	cLTMR1	24
Mfsd7b	1.32989	1.08594e-14	cLTMR1	24
Armt1	-2.11186	1.29926e-14	cLTMR1	24
Lhfpl2	1.39573	1.29926e-14	cLTMR1	24
Rab11fip5	1.29473	1.45499e-14	cLTMR1	24
Gpat4	1.29818	1.51129e-14	cLTMR1	24
Heca	1.33201	1.62186e-14	cLTMR1	24
Ehd3	1.24165	2.15541e-14	cLTMR1	24
Pfkfb3	1.32441	2.3022e-14	cLTMR1	24
Ptpro	1.35243	2.42175e-14	cLTMR1	24
Rit1	1.27533	2.48231e-14	cLTMR1	24
Sfrp1	1.44927	3.03737e-14	cLTMR1	24
Ets2	1.40748	3.03737e-14	cLTMR1	24
Actr1b	1.16701	3.12591e-14	cLTMR1	24
Kcnd3	-1.27143	3.36834e-14	cLTMR1	24
Slc7a14	1.1533	4.14748e-14	cLTMR1	24
Eif3c	1.29635	5.07133e-14	cLTMR1	24
Got1	1.17115	5.17966e-14	cLTMR1	24
Tmbim1	1.28964	6.81647e-14	cLTMR1	24
Ktn1	1.2973	7.34337e-14	cLTMR1	24
Hagh	1.20768	8.33018e-14	cLTMR1	24
Cabp1	1.16915	1.003e-13	cLTMR1	24
Scn1b	1.11859	1.08241e-13	cLTMR1	24
Igtp	1.43033	1.08241e-13	cLTMR1	24
Rarres1	-1.46612	1.12216e-13	cLTMR1	24
Agap1	1.27472	1.21999e-13	cLTMR1	24
1110032F04Rik	-1.38071	1.30021e-13	cLTMR1	24
Hspa9	1.1702	1.4717e-13	cLTMR1	24
Mmp16	1.43923	1.5644e-13	cLTMR1	24
Cyb561	1.24415	1.57938e-13	cLTMR1	24
Hr	1.35891	1.77897e-13	cLTMR1	24
Chmp4b	1.00716	2.04372e-13	cLTMR1	24
Lmna	1.27518	2.1528e-13	cLTMR1	24
Gap43	1.44006	2.1528e-13	cLTMR1	24
Ssh1	1.23147	2.75237e-13	cLTMR1	24
Eif2s2	1.17174	2.82073e-13	cLTMR1	24
Eprs	1.27322	3.12024e-13	cLTMR1	24
Plppr4	1.28723	3.87882e-13	cLTMR1	24
Abca1	1.26994	3.97412e-13	cLTMR1	24
Zfp664	1.195	4.2647e-13	cLTMR1	24
Cntn2	1.12957	5.69027e-13	cLTMR1	24
Hip1	-1.52697	5.71964e-13	cLTMR1	24
Ogfrl1	-1.46065	5.85666e-13	cLTMR1	24
Ankrd13a	1.34232	7.25702e-13	cLTMR1	24
Eif1ad	1.2358	8.53441e-13	cLTMR1	24
B230219D22Rik	1.19814	8.96839e-13	cLTMR1	24
Btg1	1.25906	9.00588e-13	cLTMR1	24
Paqr5	-1.3931	1.0857e-12	cLTMR1	24
Grhl3	-1.62699	1.21723e-12	cLTMR1	24
Tmem79	1.21929	1.23707e-12	cLTMR1	24
Txnrd1	1.20183	1.44482e-12	cLTMR1	24
Tcaf1	1.10295	1.53106e-12	cLTMR1	24
Atp6ap2	1.11339	1.56378e-12	cLTMR1	24
Nup62	1.20236	1.78401e-12	cLTMR1	24
Sept5	1.07067	1.89432e-12	cLTMR1	24
Metap1	1.20001	1.92413e-12	cLTMR1	24
Slc37a1	1.19899	2.02005e-12	cLTMR1	24
Mbp	-1.47894	2.02005e-12	cLTMR1	24
Sipa1l2	1.31291	2.07413e-12	cLTMR1	24
Slc22a23	1.22766	2.64271e-12	cLTMR1	24
Polr3h	1.35121	2.67237e-12	cLTMR1	24
Hspa5	1.05505	2.80241e-12	cLTMR1	24
Plekho1	1.26548	3.31445e-12	cLTMR1	24
Osbp2	1.30897	4.61004e-12	cLTMR1	24
Apbb2	1.1301	6.50951e-12	cLTMR1	24
Wsb1	1.31931	6.50951e-12	cLTMR1	24
Tac1	1.18043	6.51033e-12	cLTMR1	24
Zc3hav1	1.32413	7.77813e-12	cLTMR1	24
Grb2	1.01652	1.03774e-11	cLTMR1	24
Fst	1.32955	1.16268e-11	cLTMR1	24
Ptbp3	1.16702	1.2396e-11	cLTMR1	24
Ppa1	1.17658	1.37663e-11	cLTMR1	24
Wbscr17	1.04894	1.51026e-11	cLTMR1	24
Tusc5	-1.16	1.57019e-11	cLTMR1	24
Bhlha9	-1.47015	1.64089e-11	cLTMR1	24
Ttl	1.05497	1.69542e-11	cLTMR1	24
Ppp4r4	1.34206	1.74079e-11	cLTMR1	24
Magi3	-1.27016	1.75725e-11	cLTMR1	24
Tmem72	-1.33323	1.77195e-11	cLTMR1	24
Cda	1.26846	1.77195e-11	cLTMR1	24
Sfr1	1.13464	1.83236e-11	cLTMR1	24
St8sia3	1.15209	1.99108e-11	cLTMR1	24
Tbc1d9	1.00238	2.11345e-11	cLTMR1	24
Als2	1.21058	3.71868e-11	cLTMR1	24
Mfhas1	1.01803	3.99552e-11	cLTMR1	24
Zswim4	1.20163	4.07728e-11	cLTMR1	24
Cers6	1.31105	4.09519e-11	cLTMR1	24
Etv5	-1.50477	4.10954e-11	cLTMR1	24
Zfp521	-1.26367	4.20168e-11	cLTMR1	24
Cttn	1.09205	4.31916e-11	cLTMR1	24
Nars	1.10045	4.50921e-11	cLTMR1	24
Tle3	1.30637	4.62381e-11	cLTMR1	24
Frmd4a	-1.34718	4.6376e-11	cLTMR1	24
Akt1	1.01403	4.80572e-11	cLTMR1	24
Pbx1	-1.46462	6.03383e-11	cLTMR1	24
Xrn2	1.28846	7.21894e-11	cLTMR1	24
Amotl1	1.26748	7.51293e-11	cLTMR1	24
Cdk17	1.25122	7.57422e-11	cLTMR1	24
Tes	1.15585	7.75017e-11	cLTMR1	24
Ube2g1	1.17577	7.95123e-11	cLTMR1	24
Agfg1	1.02456	8.06859e-11	cLTMR1	24
Samsn1	-1.4335	8.64639e-11	cLTMR1	24
Lrrc75b	-1.35389	9.08822e-11	cLTMR1	24
Mypn	1.1911	9.08822e-11	cLTMR1	24
Sorl1	-1.20243	9.99641e-11	cLTMR1	24
Car2	1.26894	1.03044e-10	cLTMR1	24
Bmp15	-1.50043	1.07646e-10	cLTMR1	24
Myt1l	1.04593	1.1039e-10	cLTMR1	24
Cdh10	-1.4423	1.18053e-10	cLTMR1	24
Zbtb42	1.15962	1.3623e-10	cLTMR1	24
Ptpre	-1.28747	1.3623e-10	cLTMR1	24
Peli2	-1.45465	1.39872e-10	cLTMR1	24
Abhd5	1.1288	1.53077e-10	cLTMR1	24
Kbtbd11	-1.481	1.54299e-10	cLTMR1	24
Tmem158	-1.41307	1.57894e-10	cLTMR1	24
Lin7a	-1.47654	2.01295e-10	cLTMR1	24
Cacna1c	1.23052	2.51243e-10	cLTMR1	24
Pmepa1	1.22924	2.63202e-10	cLTMR1	24
Dnajb9	1.12236	2.65086e-10	cLTMR1	24
Lrrc20	1.14489	2.66487e-10	cLTMR1	24
Cep170b	1.04623	3.20423e-10	cLTMR1	24
Selenow	1.06082	3.44625e-10	cLTMR1	24
Mapkbp1	1.20891	3.5415e-10	cLTMR1	24
Slc38a10	1.05965	4.30742e-10	cLTMR1	24
Psmf1	1.0949	5.11293e-10	cLTMR1	24
Cmpk2	-1.39838	5.2589e-10	cLTMR1	24
Capn2	1.12123	5.65263e-10	cLTMR1	24
Aldh3a2	1.06173	5.73821e-10	cLTMR1	24
Fam53c	1.06098	5.78677e-10	cLTMR1	24
Hax1	1.13746	6.33718e-10	cLTMR1	24
Rdh11	1.07481	6.33718e-10	cLTMR1	24
Timm8a1	1.23568	6.65651e-10	cLTMR1	24
Rab33b	1.08911	6.89905e-10	cLTMR1	24
Sbds	1.0766	7.11541e-10	cLTMR1	24
Slc39a6	1.09339	7.7679e-10	cLTMR1	24
Cndp2	1.12696	8.1721e-10	cLTMR1	24
Gtf2ird1	1.16328	8.91959e-10	cLTMR1	24
Ptpn9	-1.28796	9.10597e-10	cLTMR1	24
C2cd5	-1.38891	9.22369e-10	cLTMR1	24
Plxna2	1.10772	9.31507e-10	cLTMR1	24
Calcb	-1.27061	1.07201e-09	cLTMR1	24
Lingo1	-1.27281	1.1877e-09	cLTMR1	24
Ppp1r1c	-1.15324	1.19838e-09	cLTMR1	24
Sec24d	1.23594	1.34153e-09	cLTMR1	24
Tmcc3	1.11456	1.35467e-09	cLTMR1	24
March7	1.08672	1.39204e-09	cLTMR1	24
Kcnd1	-1.13775	1.42618e-09	cLTMR1	24
Unc13d	1.17915	1.49394e-09	cLTMR1	24
B4galnt4	1.16737	1.77035e-09	cLTMR1	24
Tacc1	-1.30231	1.80479e-09	cLTMR1	24
Abce1	1.06658	1.86952e-09	cLTMR1	24
Fads3	1.06651	1.86976e-09	cLTMR1	24
Rtn4rl1	-1.15794	1.89271e-09	cLTMR1	24
Kcnf1	-1.30444	1.95353e-09	cLTMR1	24
Leprotl1	1.02959	2.10062e-09	cLTMR1	24
Cacna2d2	-1.27714	2.25043e-09	cLTMR1	24
Glipr2	1.18001	2.3323e-09	cLTMR1	24
Rtfdc1	1.02286	2.35766e-09	cLTMR1	24
Jade1	1.25523	2.38156e-09	cLTMR1	24
Panx1	1.08035	2.45369e-09	cLTMR1	24
Ptprt	1.17319	2.5254e-09	cLTMR1	24
Maz	1.19848	2.74763e-09	cLTMR1	24
Isl1	-1.23447	2.9712e-09	cLTMR1	24
D430019H16Rik	1.02698	3.27276e-09	cLTMR1	24
Cdc42ep2	1.16947	3.85606e-09	cLTMR1	24
1110038B12Rik	1.18924	3.9697e-09	cLTMR1	24
Spg20	1.12112	4.34073e-09	cLTMR1	24
Gmeb1	1.1911	4.39577e-09	cLTMR1	24
Pex5	1.19706	4.54161e-09	cLTMR1	24
Smox	1.19488	4.58999e-09	cLTMR1	24
Arvcf	1.12428	4.67601e-09	cLTMR1	24
Cenpb	1.01951	4.95869e-09	cLTMR1	24
Mdm2	1.0366	4.97841e-09	cLTMR1	24
Stard13	1.0761	5.00155e-09	cLTMR1	24
Tmod3	1.09165	5.31763e-09	cLTMR1	24
Slc41a2	1.06454	5.45702e-09	cLTMR1	24
Scin	-1.28104	5.80347e-09	cLTMR1	24
Pdlim7	1.06337	5.84783e-09	cLTMR1	24
Hbb-bs	-1.48899	6.44806e-09	cLTMR1	24
Limd1	1.16478	7.23147e-09	cLTMR1	24
Rars	1.1188	7.3005e-09	cLTMR1	24
Fyn	1.01361	8.04092e-09	cLTMR1	24
Ddx10	1.06358	9.70756e-09	cLTMR1	24
Cebpg	1.03171	1.01443e-08	cLTMR1	24
Cln8	1.0989	1.05363e-08	cLTMR1	24
Osbpl1a	-1.21951	1.11979e-08	cLTMR1	24
Grik3	1.14257	1.14078e-08	cLTMR1	24
Sys1	1.15677	1.14532e-08	cLTMR1	24
Rab4a	-1.2861	1.18805e-08	cLTMR1	24
Gnpda2	1.0078	1.24667e-08	cLTMR1	24
Nectin1	1.07689	1.24738e-08	cLTMR1	24
Stbd1	1.05368	1.47234e-08	cLTMR1	24
Edil3	-1.17931	1.50683e-08	cLTMR1	24
Kpna2	1.14014	1.61007e-08	cLTMR1	24
Ehd1	1.05959	1.76759e-08	cLTMR1	24
Hspb11	-1.33663	1.81582e-08	cLTMR1	24
Man1c1	1.06765	1.85279e-08	cLTMR1	24
Cish	1.10819	1.85805e-08	cLTMR1	24
Kcnq3	1.13521	2.02955e-08	cLTMR1	24
Ceacam10	-1.23596	2.02955e-08	cLTMR1	24
Hes1	1.11115	2.21796e-08	cLTMR1	24
Kank4	-1.31102	2.23021e-08	cLTMR1	24
Ubn1	1.01532	2.25596e-08	cLTMR1	24
Kdm5c	1.02934	2.64949e-08	cLTMR1	24
Tspan2	-1.1304	2.7996e-08	cLTMR1	24
Arl4c	1.09695	2.7996e-08	cLTMR1	24
Hs2st1	1.03127	2.86085e-08	cLTMR1	24
Ppp1r15a	1.123	2.96305e-08	cLTMR1	24
Cldnd1	1.01098	2.98363e-08	cLTMR1	24
Atp2b2	-1.07779	3.07135e-08	cLTMR1	24
Zfas1	1.0521	3.312e-08	cLTMR1	24
Tex2	-1.06853	3.40476e-08	cLTMR1	24
Efna1	1.02179	3.42607e-08	cLTMR1	24
Elovl6	-1.16369	3.55883e-08	cLTMR1	24
Trib3	1.07053	3.66735e-08	cLTMR1	24
Tmem132e	-1.03955	3.98987e-08	cLTMR1	24
Phkg1	1.06967	4.90081e-08	cLTMR1	24
Cnn3	1.03736	5.70829e-08	cLTMR1	24
Wnt5a	1.0912	6.08464e-08	cLTMR1	24
Phlda1	1.09578	6.39924e-08	cLTMR1	24
Blcap	1.06024	6.43507e-08	cLTMR1	24
Id3	-1.29021	6.43507e-08	cLTMR1	24
Sybu	-1.11585	7.65718e-08	cLTMR1	24
Jam2	-1.15255	7.84077e-08	cLTMR1	24
Kirrel3	-1.1464	9.43517e-08	cLTMR1	24
Adpgk	1.09379	1.07068e-07	cLTMR1	24
Arhgap24	-1.25795	1.07425e-07	cLTMR1	24
Slc17a8	-1.1558	1.15983e-07	cLTMR1	24
Ddit3	1.102	1.18417e-07	cLTMR1	24
Amigo3	-1.18941	1.19098e-07	cLTMR1	24
Ifi35	1.10674	1.19413e-07	cLTMR1	24
Rnf141	-1.13347	1.20031e-07	cLTMR1	24
Cast	1.03896	1.28977e-07	cLTMR1	24
Phf10	1.08745	1.32715e-07	cLTMR1	24
Socs3	1.03048	1.48662e-07	cLTMR1	24
Tshz1	1.03875	1.5612e-07	cLTMR1	24
Ell2	1.09264	1.67785e-07	cLTMR1	24
Gfra1	1.01051	1.81038e-07	cLTMR1	24
Fam19a5	1.04326	1.92901e-07	cLTMR1	24
Slc6a8	1.02954	1.93185e-07	cLTMR1	24
Gm9493	-1.19944	1.98898e-07	cLTMR1	24
Fbp2	-1.1866	2.07291e-07	cLTMR1	24
Carhsp1	1.07405	2.07291e-07	cLTMR1	24
Tmem35a	-1.04818	2.39716e-07	cLTMR1	24
Sorbs2	-1.09337	2.47514e-07	cLTMR1	24
Sowahc	1.04006	2.67691e-07	cLTMR1	24
Nxpe2	-1.16917	2.92514e-07	cLTMR1	24
1700019D03Rik	-1.18401	2.92514e-07	cLTMR1	24
Otub2	1.05306	3.03259e-07	cLTMR1	24
Mef2c	-1.21822	3.0573e-07	cLTMR1	24
Slitrk3	-1.09766	3.28305e-07	cLTMR1	24
Ydjc	1.01009	3.61707e-07	cLTMR1	24
Rap1gap	-1.1004	3.65202e-07	cLTMR1	24
Dapk2	-1.13988	3.7045e-07	cLTMR1	24
Pvr	1.08495	3.72053e-07	cLTMR1	24
2510009E07Rik	-1.00387	4.35873e-07	cLTMR1	24
Tox3	-1.0465	4.74225e-07	cLTMR1	24
Peg3	-1.08884	4.75882e-07	cLTMR1	24
Wasf3	-1.04465	5.06009e-07	cLTMR1	24
Grin3a	-1.15988	5.25629e-07	cLTMR1	24
Hsd3b2	-1.20761	5.50421e-07	cLTMR1	24
Nr2c2ap	1.05048	5.57329e-07	cLTMR1	24
Rap2b	1.02361	6.22656e-07	cLTMR1	24
Fndc5	-1.09554	8.61516e-07	cLTMR1	24
Mfsd4a	-1.06043	8.61769e-07	cLTMR1	24
Fam122b	-1.02445	9.79878e-07	cLTMR1	24
Tmem151b	-1.03365	1.01936e-06	cLTMR1	24
Ezr	1.08676	1.03283e-06	cLTMR1	24
Cmtm4	-1.01162	1.25367e-06	cLTMR1	24
Triobp	1.03113	1.25493e-06	cLTMR1	24
Spry4	-1.16379	1.41086e-06	cLTMR1	24
4933431E20Rik	-1.14794	1.42036e-06	cLTMR1	24
Vav3	-1.01622	1.50227e-06	cLTMR1	24
1700066M21Rik	-1.0573	1.50504e-06	cLTMR1	24
Zfp65	-1.14875	1.62095e-06	cLTMR1	24
Islr2	-1.15665	1.68783e-06	cLTMR1	24
Scn4b	-1.03932	1.7757e-06	cLTMR1	24
Slc4a8	1.02687	1.79976e-06	cLTMR1	24
Axin2	-1.10284	2.04587e-06	cLTMR1	24
Rhog	1.01096	2.45617e-06	cLTMR1	24
Mapkapk2	1.00902	2.58917e-06	cLTMR1	24
Kif23	-1.08931	2.8335e-06	cLTMR1	24
Ppp4r1	1.03212	2.8426e-06	cLTMR1	24
Jarid2	-1.11978	2.99184e-06	cLTMR1	24
Slc29a1	-1.02326	3.39704e-06	cLTMR1	24
Mcmdc2	-1.09031	3.45283e-06	cLTMR1	24
Ppif	1.04345	3.59752e-06	cLTMR1	24
Rab37	-1.05695	4.78319e-06	cLTMR1	24
Cul4a	-1.05953	6.04852e-06	cLTMR1	24
Adgrl3	-1.0629	6.61127e-06	cLTMR1	24
Grb14	-1.06459	7.09242e-06	cLTMR1	24
Fzd1	-1.0399	8.98108e-06	cLTMR1	24
Unc119	-1.07267	1.18145e-05	cLTMR1	24
Dzank1	-1.01555	1.52599e-05	cLTMR1	24
Pianp	-1.01884	1.76286e-05	cLTMR1	24
Plcb1	-1.00973	2.72424e-05	cLTMR1	24
E2f1	-1.00509	3.55388e-05	cLTMR1	24
Flrt3	5.46979	3.81846e-228	cLTMR1	36
Sox11	4.54052	3.28192e-190	cLTMR1	36
Sema6a	4.59322	5.90271e-179	cLTMR1	36
Atf3	4.54953	1.15753e-174	cLTMR1	36
Jun	4.42164	5.03168e-170	cLTMR1	36
Sprr1a	4.76327	5.04209e-155	cLTMR1	36
Gadd45a	4.14687	3.09985e-152	cLTMR1	36
Chst2	3.96723	9.30631e-146	cLTMR1	36
Gal	5.27995	8.71738e-144	cLTMR1	36
Itga7	3.85551	9.50887e-143	cLTMR1	36
S100a11	3.68434	3.21266e-130	cLTMR1	36
Tmem88b	3.46993	4.7874e-110	cLTMR1	36
Sez6l	3.37031	1.4654e-104	cLTMR1	36
Igfbp3	3.68609	2.56043e-101	cLTMR1	36
Camk1	3.30873	1.03037e-99	cLTMR1	36
Slc6a19	3.24184	2.47344e-98	cLTMR1	36
Cd44	3.18143	1.62717e-97	cLTMR1	36
Basp1	3.12729	4.45373e-97	cLTMR1	36
Srxn1	3.00394	3.36523e-96	cLTMR1	36
Cacna2d1	2.82139	4.97708e-96	cLTMR1	36
Inhbb	3.29267	5.07899e-92	cLTMR1	36
Stmn4	3.19912	6.81027e-89	cLTMR1	36
Adcyap1	3.39185	5.11608e-88	cLTMR1	36
Penk	3.4858	4.89403e-84	cLTMR1	36
Clic4	3.11769	7.58813e-84	cLTMR1	36
Rhoc	2.8836	6.03404e-80	cLTMR1	36
Smim3	3.09486	1.46799e-79	cLTMR1	36
Myo10	2.75724	5.75679e-75	cLTMR1	36
Rhoq	2.61187	8.8442e-74	cLTMR1	36
Gap43	3.05142	7.86641e-73	cLTMR1	36
Mthfd2	2.808	4.06638e-72	cLTMR1	36
Klf6	2.72649	8.17234e-70	cLTMR1	36
Ptprn	2.76275	4.02825e-68	cLTMR1	36
Gpr151	2.79727	1.58407e-64	cLTMR1	36
Chac1	2.76638	5.92032e-64	cLTMR1	36
Kcnmb4	2.65707	2.6116e-62	cLTMR1	36
Syt4	2.25045	2.9514e-61	cLTMR1	36
Irs2	2.70545	4.40704e-61	cLTMR1	36
Nrn1	-4.03872	1.28571e-60	cLTMR1	36
Cdkn1a	2.1134	8.36194e-59	cLTMR1	36
Hspb1	2.29714	1.41307e-58	cLTMR1	36
Plxna4	2.2315	5.38615e-58	cLTMR1	36
Nrip1	2.70192	1.53765e-57	cLTMR1	36
Gadd45g	2.64913	1.43633e-56	cLTMR1	36
Lmo7	2.7005	1.58348e-56	cLTMR1	36
Sdc1	2.73349	2.65323e-56	cLTMR1	36
Rasgrp1	-4.15473	1.47401e-55	cLTMR1	36
Scpep1	2.59245	1.88043e-55	cLTMR1	36
Glul	2.16629	4.60886e-55	cLTMR1	36
Rnf112	-3.84751	1.11253e-54	cLTMR1	36
Flnc	2.66942	3.17491e-54	cLTMR1	36
Gcnt2	2.21169	2.08606e-53	cLTMR1	36
Rnh1	2.43626	4.54843e-53	cLTMR1	36
Dtnbp1	2.41237	3.06111e-52	cLTMR1	36
Itgb1	2.11096	6.29599e-52	cLTMR1	36
Tmem43	2.40799	8.31264e-51	cLTMR1	36
Clic1	2.09503	1.54e-50	cLTMR1	36
Tmsb10	2.19646	3.88806e-49	cLTMR1	36
Kcna2	-3.67688	2.33242e-48	cLTMR1	36
Socs2	2.27359	7.15839e-48	cLTMR1	36
Hn1	2.11442	2.88107e-47	cLTMR1	36
Slc6a4	2.47144	3.40124e-47	cLTMR1	36
Sox9	2.47505	5.01135e-47	cLTMR1	36
Sfrp1	2.46067	1.29256e-46	cLTMR1	36
Csf1	2.50322	6.57335e-46	cLTMR1	36
Fgf3	2.36959	7.674e-45	cLTMR1	36
Adam8	2.43817	1.583e-43	cLTMR1	36
Atf5	2.26765	3.00225e-43	cLTMR1	36
Cd63	2.22956	1.02524e-42	cLTMR1	36
Kcnd3	-3.0318	2.72085e-42	cLTMR1	36
Vldlr	2.40637	4.62846e-42	cLTMR1	36
Cttn	2.04887	5.43991e-42	cLTMR1	36
Trib2	-3.109	8.27249e-42	cLTMR1	36
Gfra2	-3.04906	8.83284e-42	cLTMR1	36
Odc1	2.2042	3.36222e-41	cLTMR1	36
Slc7a5	2.20558	8.7364e-41	cLTMR1	36
Csdc2	2.1674	1.0876e-40	cLTMR1	36
Hist1h1c	2.14449	2.01148e-40	cLTMR1	36
Tsc22d1	1.87093	5.25701e-40	cLTMR1	36
Ccdc74a	-3.10543	7.58064e-40	cLTMR1	36
Tmem159	2.16023	1.19846e-39	cLTMR1	36
Slc29a2	2.33476	1.58505e-39	cLTMR1	36
Fosl2	2.35065	2.93623e-39	cLTMR1	36
1700025G04Rik	1.98412	3.48393e-39	cLTMR1	36
Xdh	2.31522	1.14474e-38	cLTMR1	36
Slc2a1	2.20368	1.67282e-38	cLTMR1	36
Map7d1	1.96723	1.90644e-38	cLTMR1	36
Tecta	2.26284	2.71672e-38	cLTMR1	36
Abca1	2.08729	2.7506e-38	cLTMR1	36
P2ry1	-3.08207	5.04437e-38	cLTMR1	36
Ifrd1	2.28104	6.31105e-38	cLTMR1	36
Anxa1	2.2605	1.44003e-37	cLTMR1	36
Gpr158	2.10529	1.04575e-36	cLTMR1	36
Cited2	2.16589	1.27646e-36	cLTMR1	36
Isl2	-2.94426	1.90764e-36	cLTMR1	36
Tubb3	1.3779	3.8037e-36	cLTMR1	36
Kctd12	2.12368	2.36817e-35	cLTMR1	36
Plppr4	2.05094	2.57646e-35	cLTMR1	36
Id4	-2.86897	2.81217e-35	cLTMR1	36
Gpr153	2.02359	3.50762e-35	cLTMR1	36
Slc7a1	2.03742	5.70946e-35	cLTMR1	36
Fam171b	1.85901	6.55654e-35	cLTMR1	36
Procr	2.22708	7.39438e-35	cLTMR1	36
Tubb6	2.15776	7.44972e-35	cLTMR1	36
1110032F04Rik	-2.90493	7.69501e-35	cLTMR1	36
Stac	2.10983	2.2261e-34	cLTMR1	36
Kif22	2.19085	6.05921e-34	cLTMR1	36
Phf24	-2.33898	7.32569e-34	cLTMR1	36
Tm4sf1	2.11337	9.65304e-34	cLTMR1	36
Ccdc141	-3.0142	1.02581e-33	cLTMR1	36
Map1b	1.33589	1.61528e-33	cLTMR1	36
Tuba1c	2.20607	2.76157e-33	cLTMR1	36
Cltb	1.69492	4.63094e-33	cLTMR1	36
Eif4e	2.19283	5.0348e-33	cLTMR1	36
Lgals3	2.19338	6.98183e-33	cLTMR1	36
Csrp1	2.00945	7.86597e-33	cLTMR1	36
Pcnx	2.01295	1.12587e-32	cLTMR1	36
Bcam	1.77543	1.35446e-32	cLTMR1	36
Ccdc92	1.74064	4.6091e-32	cLTMR1	36
Prkcdbp	2.11889	6.28524e-32	cLTMR1	36
Rgs8	-2.68069	6.87351e-32	cLTMR1	36
Carhsp1	1.99874	8.68138e-32	cLTMR1	36
Stx1a	1.92411	1.50491e-31	cLTMR1	36
Uck2	1.94326	2.65953e-31	cLTMR1	36
Grem2	2.10681	2.81357e-31	cLTMR1	36
Phlda1	2.11686	4.26533e-31	cLTMR1	36
Plin2	2.02063	4.36692e-31	cLTMR1	36
Spata13	1.82481	1.28124e-30	cLTMR1	36
AF529169	-2.52893	2.38483e-30	cLTMR1	36
Sdc3	2.00181	3.23428e-30	cLTMR1	36
Phlda3	2.11163	3.40171e-30	cLTMR1	36
Mmp16	2.0842	4.0796e-30	cLTMR1	36
Ecel1	1.95405	6.4818e-30	cLTMR1	36
Snx10	1.64754	7.15124e-30	cLTMR1	36
Tmem72	-2.66048	1.05465e-29	cLTMR1	36
Nup93	1.74123	2.94693e-29	cLTMR1	36
Epb41l4a	1.86137	3.29476e-29	cLTMR1	36
Aars	1.89599	3.36652e-29	cLTMR1	36
Rtn4	1.44435	4.72608e-29	cLTMR1	36
Gabra1	-2.4646	6.37822e-29	cLTMR1	36
Kcnd1	-2.56598	6.7064e-29	cLTMR1	36
Cpne3	-2.08828	8.70679e-29	cLTMR1	36
Eaf1	1.80208	1.27818e-28	cLTMR1	36
Fam129b	1.75782	2.70044e-28	cLTMR1	36
Tagln2	1.67945	3.35557e-28	cLTMR1	36
Tnks1bp1	1.79677	5.16957e-28	cLTMR1	36
Reep1	1.47325	5.4959e-28	cLTMR1	36
Prr13	1.48004	1.4239e-27	cLTMR1	36
Nt5e	1.93367	1.93741e-27	cLTMR1	36
Elk3	1.92565	2.50572e-27	cLTMR1	36
Cdc42ep4	1.83736	2.83616e-27	cLTMR1	36
Lrrn1	-2.37671	4.40184e-27	cLTMR1	36
Pou4f2	-2.44351	4.82304e-27	cLTMR1	36
Ldb2	-2.51422	5.6651e-27	cLTMR1	36
Neto2	1.90379	1.11034e-26	cLTMR1	36
Gars	1.54628	1.18196e-26	cLTMR1	36
Magi3	-2.41242	4.16224e-26	cLTMR1	36
Il4ra	1.98981	4.36434e-26	cLTMR1	36
Nars	1.6633	4.63923e-26	cLTMR1	36
Esyt1	1.73387	5.39434e-26	cLTMR1	36
Glipr2	1.95126	5.62329e-26	cLTMR1	36
Fam214b	1.78288	6.3869e-26	cLTMR1	36
Angptl2	1.87337	6.42443e-26	cLTMR1	36
Zfp367	1.85048	1.06439e-25	cLTMR1	36
Crh	1.90896	1.06439e-25	cLTMR1	36
C2cd2	1.93507	1.10673e-25	cLTMR1	36
Prss12	1.8577	1.52965e-25	cLTMR1	36
Zfp697	1.83954	1.65688e-25	cLTMR1	36
Xist	-3.13031	1.76915e-25	cLTMR1	36
Ankrd13a	1.82115	1.99954e-25	cLTMR1	36
Pop5	1.78353	2.4726e-25	cLTMR1	36
Leprotl1	1.67257	2.81553e-25	cLTMR1	36
Ncald	-2.28148	3.59533e-25	cLTMR1	36
Net1	1.94326	3.61116e-25	cLTMR1	36
Tmem35a	-2.52798	3.63743e-25	cLTMR1	36
Ptprt	1.82115	4.22726e-25	cLTMR1	36
Pxdc1	1.73527	1.06928e-24	cLTMR1	36
Rin1	1.86752	1.09578e-24	cLTMR1	36
Rph3a	-2.19199	1.57705e-24	cLTMR1	36
Cacna1i	-2.37807	2.76566e-24	cLTMR1	36
Tpm4	1.66754	3.62351e-24	cLTMR1	36
Coil	1.89601	4.08415e-24	cLTMR1	36
Adra2a	1.862	4.4107e-24	cLTMR1	36
Arrb1	1.6618	5.49789e-24	cLTMR1	36
Apba2	1.67425	6.24496e-24	cLTMR1	36
Marcks	1.43837	6.36931e-24	cLTMR1	36
Tubb2b	1.24829	8.7926e-24	cLTMR1	36
Atp1b3	-1.96541	1.12513e-23	cLTMR1	36
Pmepa1	1.87926	1.1303e-23	cLTMR1	36
Psat1	1.85553	1.38094e-23	cLTMR1	36
Galnt6	1.69101	2.27055e-23	cLTMR1	36
Bcat1	1.83494	2.55783e-23	cLTMR1	36
Casp6	1.86353	2.55783e-23	cLTMR1	36
Slc4a8	1.81332	4.24752e-23	cLTMR1	36
Tmbim6	1.51981	4.84333e-23	cLTMR1	36
Akap6	1.36415	4.93352e-23	cLTMR1	36
Slc38a1	1.72391	5.92929e-23	cLTMR1	36
Gan	1.51741	8.07447e-23	cLTMR1	36
Ppp1r1c	-2.19087	8.52245e-23	cLTMR1	36
Fam210b	1.77079	1.16319e-22	cLTMR1	36
Plekho1	1.62926	1.28512e-22	cLTMR1	36
Paqr5	-2.20446	1.65928e-22	cLTMR1	36
Golga7	1.55428	1.72126e-22	cLTMR1	36
Txnrd1	1.6077	2.13151e-22	cLTMR1	36
Fst	1.8209	3.91476e-22	cLTMR1	36
Eif4ebp1	1.6542	4.04256e-22	cLTMR1	36
Necab3	-2.29105	4.49761e-22	cLTMR1	36
Nptx1	-2.28973	5.77611e-22	cLTMR1	36
Dpp10	-1.94823	7.15587e-22	cLTMR1	36
Ptp4a1	1.5244	9.68401e-22	cLTMR1	36
Zmym3	1.60884	1.29655e-21	cLTMR1	36
Emp3	1.79581	1.69508e-21	cLTMR1	36
D430019H16Rik	1.54102	1.71575e-21	cLTMR1	36
Scn4b	-2.44863	1.74228e-21	cLTMR1	36
H3f3b	1.41885	3.19424e-21	cLTMR1	36
Sept5	1.41388	3.42841e-21	cLTMR1	36
Rnf122	1.82223	4.16565e-21	cLTMR1	36
Fndc4	1.70902	9.84645e-21	cLTMR1	36
Tmem132e	-2.03414	1.1528e-20	cLTMR1	36
Sipa1l2	1.75206	1.17481e-20	cLTMR1	36
Fez1	-1.73261	1.29302e-20	cLTMR1	36
Srgap1	1.57164	1.75843e-20	cLTMR1	36
Kcnq3	1.73507	2.45506e-20	cLTMR1	36
Ell2	1.79041	3.9127e-20	cLTMR1	36
Ackr1	1.49348	4.83783e-20	cLTMR1	36
Cckbr	1.74249	5.31554e-20	cLTMR1	36
Marcksl1	1.67911	5.36315e-20	cLTMR1	36
Frmd4a	-2.10423	5.51845e-20	cLTMR1	36
Csrnp1	1.73034	6.072e-20	cLTMR1	36
Esd	1.56748	7.99257e-20	cLTMR1	36
Rtn4rl1	-2.01102	1.05023e-19	cLTMR1	36
Sorl1	-1.91532	1.0592e-19	cLTMR1	36
Gm7271	-2.16167	1.18046e-19	cLTMR1	36
Tmem98	1.67593	1.3355e-19	cLTMR1	36
Tln1	1.53641	1.60709e-19	cLTMR1	36
Plaur	1.68612	2.48372e-19	cLTMR1	36
B2m	1.56245	2.88734e-19	cLTMR1	36
Tshz2	-2.04651	3.78393e-19	cLTMR1	36
Wars	1.52975	3.89513e-19	cLTMR1	36
Pfn1	1.48179	4.35558e-19	cLTMR1	36
Gp1bb	1.68668	4.35558e-19	cLTMR1	36
Ptpre	-2.02253	7.663e-19	cLTMR1	36
Tusc5	-1.69419	7.99557e-19	cLTMR1	36
Prokr2	1.66771	8.9414e-19	cLTMR1	36
Dst	1.061	9.58713e-19	cLTMR1	36
Atf4	1.4305	9.68155e-19	cLTMR1	36
Arpc2	1.16691	1.02248e-18	cLTMR1	36
Sowahc	1.59822	1.39195e-18	cLTMR1	36
Saraf	1.37499	1.74263e-18	cLTMR1	36
Smad1	1.41128	1.99238e-18	cLTMR1	36
Pdlim7	1.47747	2.13239e-18	cLTMR1	36
Bhlha9	-2.09935	2.33628e-18	cLTMR1	36
Cd34	-2.14394	2.50855e-18	cLTMR1	36
Dbn1	1.48473	2.50855e-18	cLTMR1	36
Ubash3b	-1.65392	2.63034e-18	cLTMR1	36
Glo1	1.44282	3.59736e-18	cLTMR1	36
Ceacam10	-2.12412	4.66249e-18	cLTMR1	36
Zeb1	1.53557	4.84872e-18	cLTMR1	36
Apbb2	1.40187	4.93192e-18	cLTMR1	36
Dusp1	1.61395	6.02152e-18	cLTMR1	36
Bach1	1.65235	7.13994e-18	cLTMR1	36
Hspa5	1.30007	8.08134e-18	cLTMR1	36
Tcaf1	1.34104	9.15346e-18	cLTMR1	36
Zfp521	-1.82199	2.10633e-17	cLTMR1	36
Mfhas1	1.2871	2.36575e-17	cLTMR1	36
Cda	1.54585	2.41902e-17	cLTMR1	36
Pim1	1.51928	3.27339e-17	cLTMR1	36
Tpd52l2	1.49593	3.27384e-17	cLTMR1	36
Zwint	1.18229	3.71414e-17	cLTMR1	36
Ktn1	1.47033	7.36752e-17	cLTMR1	36
Riok3	1.39395	8.34156e-17	cLTMR1	36
Syt7	-1.54634	9.87434e-17	cLTMR1	36
Rims1	-1.98398	1.00609e-16	cLTMR1	36
Mt2	1.53565	1.00609e-16	cLTMR1	36
Rgs20	1.5779	1.00609e-16	cLTMR1	36
Star	1.57025	1.14166e-16	cLTMR1	36
Ppp4r4	1.67126	1.17945e-16	cLTMR1	36
2410018L13Rik	1.46809	1.31291e-16	cLTMR1	36
Zfhx3	-1.44758	1.32039e-16	cLTMR1	36
Gnpda2	1.40922	1.54445e-16	cLTMR1	36
Grhl3	-1.95127	1.57108e-16	cLTMR1	36
Kcnip2	-1.85616	1.5895e-16	cLTMR1	36
Magi1	-1.65509	1.60457e-16	cLTMR1	36
Lmna	1.42168	2.27695e-16	cLTMR1	36
Pacsin1	-1.72549	2.47749e-16	cLTMR1	36
Casp3	1.57831	2.54865e-16	cLTMR1	36
Slc17a8	-1.95647	2.66096e-16	cLTMR1	36
Fbp2	-1.95909	2.74743e-16	cLTMR1	36
Arl4c	1.48808	2.74743e-16	cLTMR1	36
Rab11fip5	1.42333	2.81222e-16	cLTMR1	36
Arhgef2	1.54705	2.82622e-16	cLTMR1	36
Tgfbi	1.57584	2.82622e-16	cLTMR1	36
Rgs5	1.207	2.98559e-16	cLTMR1	36
Ndst1	1.25545	3.06824e-16	cLTMR1	36
Shisa9	1.5779	3.47695e-16	cLTMR1	36
Slc1a4	1.61117	3.77783e-16	cLTMR1	36
Cdc42se1	1.39325	3.87026e-16	cLTMR1	36
Lrrc20	1.44657	4.13425e-16	cLTMR1	36
Serpinb1a	1.49684	4.67504e-16	cLTMR1	36
Smox	1.52711	4.91574e-16	cLTMR1	36
Map3k20	1.47391	5.01429e-16	cLTMR1	36
Sqstm1	1.08401	5.99542e-16	cLTMR1	36
Ppp2r2b	1.27071	7.59886e-16	cLTMR1	36
Micall1	1.51862	8.06748e-16	cLTMR1	36
Limd1	1.54338	8.36731e-16	cLTMR1	36
Cyth2	1.38275	8.90821e-16	cLTMR1	36
Rbfox2	1.18478	9.34526e-16	cLTMR1	36
Ppa1	1.39939	9.36277e-16	cLTMR1	36
Vgf	1.43582	1.20637e-15	cLTMR1	36
Serinc5	1.27371	1.33478e-15	cLTMR1	36
Zfp664	1.33493	1.87345e-15	cLTMR1	36
Wfdc2	-1.85441	2.04568e-15	cLTMR1	36
Azin1	1.23093	2.17429e-15	cLTMR1	36
Nap1l5	-1.79354	2.37152e-15	cLTMR1	36
Ppp4r1	1.52216	2.4302e-15	cLTMR1	36
Calr	1.23062	2.72258e-15	cLTMR1	36
Tmbim1	1.41251	2.78388e-15	cLTMR1	36
Serinc1	1.0938	2.78388e-15	cLTMR1	36
Cdh10	-1.91076	2.81512e-15	cLTMR1	36
Plekhd1	-1.85792	3.18566e-15	cLTMR1	36
Hspa9	1.28013	3.53574e-15	cLTMR1	36
Rac1	1.09971	3.65521e-15	cLTMR1	36
Pcolce2	1.50518	4.10849e-15	cLTMR1	36
Dgkz	-1.58417	4.46372e-15	cLTMR1	36
Ubb	1.30386	4.72557e-15	cLTMR1	36
Ckap4	1.36	5.48527e-15	cLTMR1	36
Ptma	1.03096	6.10921e-15	cLTMR1	36
Tnfrsf12a	1.51392	6.1984e-15	cLTMR1	36
Scn10a	-1.57614	6.29177e-15	cLTMR1	36
Bscl2	1.34681	6.48927e-15	cLTMR1	36
Taldo1	1.27114	6.62159e-15	cLTMR1	36
Plec	1.12383	6.81031e-15	cLTMR1	36
Scin	-1.85631	8.18449e-15	cLTMR1	36
Fam53c	1.3169	9.20157e-15	cLTMR1	36
Plagl1	1.38373	1.03223e-14	cLTMR1	36
Fbxo9	-1.61657	1.11389e-14	cLTMR1	36
Bmp15	-1.83639	1.38967e-14	cLTMR1	36
March11	-1.75104	1.40875e-14	cLTMR1	36
Samsn1	-1.83342	1.49309e-14	cLTMR1	36
Nsg1	1.46952	1.70868e-14	cLTMR1	36
Spop	1.19825	1.86134e-14	cLTMR1	36
Tes	1.36365	2.28261e-14	cLTMR1	36
Fam107b	1.34354	2.33632e-14	cLTMR1	36
Adam19	1.38733	2.35389e-14	cLTMR1	36
Ckap5	-1.71025	2.68803e-14	cLTMR1	36
Hif1a	1.34515	2.68803e-14	cLTMR1	36
Sytl2	1.23991	2.82378e-14	cLTMR1	36
Fads3	1.31528	2.85737e-14	cLTMR1	36
Etv5	-1.86117	2.86023e-14	cLTMR1	36
Cd164	1.29429	2.97594e-14	cLTMR1	36
Klhl5	-1.69696	3.11794e-14	cLTMR1	36
Cacna2d2	-1.76184	3.26372e-14	cLTMR1	36
Tiparp	1.46849	3.39079e-14	cLTMR1	36
Ptpn1	1.35403	3.8476e-14	cLTMR1	36
Fry	-1.75226	4.05056e-14	cLTMR1	36
Rbfox3	-1.58956	4.05056e-14	cLTMR1	36
Eif4e2	1.3515	4.50415e-14	cLTMR1	36
Slc6a8	1.46666	5.9878e-14	cLTMR1	36
Myadm	1.14942	6.56857e-14	cLTMR1	36
Hnrnpab	1.20073	6.64634e-14	cLTMR1	36
Tmem151b	-1.74294	7.39395e-14	cLTMR1	36
Rcbtb1	1.31529	7.72916e-14	cLTMR1	36
Mapk14	1.42169	7.91652e-14	cLTMR1	36
Slc24a2	1.1491	7.97529e-14	cLTMR1	36
Gatad2a	1.31491	8.67681e-14	cLTMR1	36
Capn2	1.33417	8.94146e-14	cLTMR1	36
Mturn	1.32824	9.9339e-14	cLTMR1	36
Bhlhe41	1.34094	1.04948e-13	cLTMR1	36
Slc35e4	1.49029	1.05277e-13	cLTMR1	36
Rarres1	-1.56977	1.16257e-13	cLTMR1	36
Sorbs2	-1.72601	1.19373e-13	cLTMR1	36
Sh3glb1	1.1974	1.27489e-13	cLTMR1	36
Dusp14	1.37703	1.35875e-13	cLTMR1	36
Fndc5	-1.78076	1.37412e-13	cLTMR1	36
M6pr	1.29401	1.53436e-13	cLTMR1	36
Gnpnat1	1.45414	1.7408e-13	cLTMR1	36
Dnajc7	1.15309	2.05282e-13	cLTMR1	36
Asns	1.33112	3.25947e-13	cLTMR1	36
Rpa1	-1.65795	3.68933e-13	cLTMR1	36
Lrrc8b	1.32009	3.71533e-13	cLTMR1	36
Eif2s2	1.21537	4.49337e-13	cLTMR1	36
Rab3a	-1.42111	4.60874e-13	cLTMR1	36
Hmg20b	1.41111	5.34966e-13	cLTMR1	36
Vim	1.26234	5.57358e-13	cLTMR1	36
Kirrel3	-1.6811	6.53015e-13	cLTMR1	36
Cd24a	1.04897	7.27722e-13	cLTMR1	36
Tifa	1.39456	8.39173e-13	cLTMR1	36
Chmp1b	1.28003	9.08743e-13	cLTMR1	36
Grik1	-1.53456	9.61015e-13	cLTMR1	36
Rnf7	-1.48906	1.08092e-12	cLTMR1	36
Shc2	1.24268	1.13559e-12	cLTMR1	36
Rit1	1.23991	1.21795e-12	cLTMR1	36
Pnp	1.45431	1.31261e-12	cLTMR1	36
Arnt2	1.2569	1.39489e-12	cLTMR1	36
Hbb-bs	-1.92341	1.41822e-12	cLTMR1	36
Elovl6	-1.60781	1.48358e-12	cLTMR1	36
Ddah1	1.29533	1.49434e-12	cLTMR1	36
Mfsd4a	-1.63065	1.52388e-12	cLTMR1	36
Ogfrl1	-1.50737	2.00604e-12	cLTMR1	36
Fgf12	-1.48185	2.01474e-12	cLTMR1	36
Wrnip1	1.22644	2.29652e-12	cLTMR1	36
Zfp655	1.3842	2.4511e-12	cLTMR1	36
Isl1	-1.57615	2.60566e-12	cLTMR1	36
Ier3	1.36594	2.95106e-12	cLTMR1	36
Patj	-1.51379	3.01653e-12	cLTMR1	36
Ptpro	1.27574	3.06241e-12	cLTMR1	36
Gfra1	1.33337	3.10547e-12	cLTMR1	36
Sema3c	1.37461	3.18796e-12	cLTMR1	36
Gprasp2	-1.67954	3.26539e-12	cLTMR1	36
Cdh2	1.22092	3.45613e-12	cLTMR1	36
Cyb5r1	1.14595	3.56526e-12	cLTMR1	36
Trafd1	1.36388	3.65716e-12	cLTMR1	36
Mgll	-1.40323	3.80965e-12	cLTMR1	36
Sv2a	-1.51599	3.99202e-12	cLTMR1	36
Tspan17	1.05228	4.1957e-12	cLTMR1	36
Kbtbd11	-1.67974	4.21835e-12	cLTMR1	36
Eprs	1.27003	4.49023e-12	cLTMR1	36
Rhov	1.28159	4.50143e-12	cLTMR1	36
Cln8	1.27278	4.85507e-12	cLTMR1	36
Pex5	1.32133	5.66663e-12	cLTMR1	36
Apba1	-1.20545	6.00174e-12	cLTMR1	36
Usp22	1.01797	6.14488e-12	cLTMR1	36
Cldnd1	1.23861	6.32502e-12	cLTMR1	36
Kcna4	-1.67025	6.57385e-12	cLTMR1	36
Nedd4l	-1.29692	6.65133e-12	cLTMR1	36
Msn	1.0422	6.88581e-12	cLTMR1	36
Adcy1	-1.49	7.43749e-12	cLTMR1	36
Fam102b	1.06823	7.54584e-12	cLTMR1	36
Dgkk	-1.59754	8.02991e-12	cLTMR1	36
Dapk2	-1.66496	8.23933e-12	cLTMR1	36
Prrxl1	-1.44109	8.54568e-12	cLTMR1	36
Scn9a	-1.32394	8.54568e-12	cLTMR1	36
Mt1	1.37508	8.65448e-12	cLTMR1	36
Crmp1	1.04023	8.81129e-12	cLTMR1	36
Nrp2	-1.56198	9.36367e-12	cLTMR1	36
Hip1	-1.52174	9.49789e-12	cLTMR1	36
Cnn3	1.27956	9.56896e-12	cLTMR1	36
Cmpk2	-1.64776	9.65646e-12	cLTMR1	36
Stx7	1.12681	1.00453e-11	cLTMR1	36
Nck2	1.30357	1.00687e-11	cLTMR1	36
Pabpc1	1.07699	1.15818e-11	cLTMR1	36
Them4	1.30955	1.21902e-11	cLTMR1	36
Gabarap	1.06523	1.26412e-11	cLTMR1	36
Nacc2	-1.21217	1.27559e-11	cLTMR1	36
Phactr2	1.19483	1.34357e-11	cLTMR1	36
Cyp4f16	1.3631	1.46636e-11	cLTMR1	36
Slc35f6	1.36151	1.53597e-11	cLTMR1	36
Rras2	1.39138	1.6276e-11	cLTMR1	36
Eif3b	1.19905	1.6282e-11	cLTMR1	36
Gdpd1	1.3231	1.65188e-11	cLTMR1	36
1700066M21Rik	-1.59296	1.65702e-11	cLTMR1	36
Stat5b	1.1957	1.66416e-11	cLTMR1	36
Las1l	1.32397	1.76601e-11	cLTMR1	36
Tmem229a	-1.61228	1.94812e-11	cLTMR1	36
Asph	-1.54528	2.05059e-11	cLTMR1	36
Actr1b	1.09238	2.12334e-11	cLTMR1	36
Dock11	-1.47555	2.17025e-11	cLTMR1	36
Lsm14b	1.20394	2.3533e-11	cLTMR1	36
5031439G07Rik	1.19896	2.42357e-11	cLTMR1	36
Psmd11	1.11024	2.55824e-11	cLTMR1	36
Kcnab2	-1.26266	2.59016e-11	cLTMR1	36
Crebrf	-1.58464	3.17341e-11	cLTMR1	36
Pex5l	-1.4637	3.18853e-11	cLTMR1	36
Calcb	-1.47049	3.40305e-11	cLTMR1	36
Pou4f1	-1.34413	3.52765e-11	cLTMR1	36
Crip2	1.0817	3.55596e-11	cLTMR1	36
Otub2	1.39789	3.5593e-11	cLTMR1	36
Nectin1	1.27534	3.57002e-11	cLTMR1	36
Slc3a2	1.21207	3.65356e-11	cLTMR1	36
D930015E06Rik	-1.50156	3.66506e-11	cLTMR1	36
Sfr1	1.15505	3.8022e-11	cLTMR1	36
Fscn1	1.26066	3.90966e-11	cLTMR1	36
Ctsd	1.00537	4.11242e-11	cLTMR1	36
AI593442	-1.46377	4.14307e-11	cLTMR1	36
Diablo	1.08477	4.15443e-11	cLTMR1	36
Prkacb	-1.26778	4.23e-11	cLTMR1	36
Ppef1	1.18484	4.38967e-11	cLTMR1	36
Sun2	1.32932	4.76082e-11	cLTMR1	36
Pdcl3	1.17998	4.92765e-11	cLTMR1	36
Pgk1	1.04947	5.4862e-11	cLTMR1	36
Jph4	-1.41613	5.7151e-11	cLTMR1	36
Atp6v0a1	1.0639	7.53718e-11	cLTMR1	36
Fam122b	-1.4484	7.97244e-11	cLTMR1	36
Rab37	-1.57072	8.01089e-11	cLTMR1	36
Slc7a14	1.06153	8.59071e-11	cLTMR1	36
Supt5	1.14696	9.1352e-11	cLTMR1	36
Got1	1.07237	9.30908e-11	cLTMR1	36
5730508B09Rik	-1.48073	9.59126e-11	cLTMR1	36
Kank4	-1.58358	9.79758e-11	cLTMR1	36
Prkce	-1.16645	1.11545e-10	cLTMR1	36
Pkib	1.18932	1.3576e-10	cLTMR1	36
Gatsl2	-1.44288	1.49641e-10	cLTMR1	36
Nptx2	-1.40601	1.50829e-10	cLTMR1	36
Kcnb1	-1.31895	1.67854e-10	cLTMR1	36
Efnb1	-1.45425	1.67854e-10	cLTMR1	36
Arl6ip5	1.0934	1.67854e-10	cLTMR1	36
Cmtm4	-1.43115	1.69388e-10	cLTMR1	36
Lhfpl2	1.29975	1.84279e-10	cLTMR1	36
Tmem158	-1.48917	2.03152e-10	cLTMR1	36
Ormdl3	1.17529	2.03818e-10	cLTMR1	36
Ccdc162	1.291	2.14084e-10	cLTMR1	36
Tlx3	-1.26713	2.22032e-10	cLTMR1	36
Xbp1	1.1216	2.3107e-10	cLTMR1	36
Pde7a	1.18404	2.33779e-10	cLTMR1	36
Il6st	1.10467	2.38872e-10	cLTMR1	36
Cebpb	1.27868	2.53402e-10	cLTMR1	36
Cadm1	-1.22496	2.66599e-10	cLTMR1	36
Scn11a	-1.34046	2.67496e-10	cLTMR1	36
Nipal3	-1.31987	2.67496e-10	cLTMR1	36
Rora	1.21508	2.72105e-10	cLTMR1	36
Tmed9	1.18249	2.81483e-10	cLTMR1	36
Rgs10	-1.23035	2.97195e-10	cLTMR1	36
Gm4737	1.26786	3.08666e-10	cLTMR1	36
Vmp1	1.15048	3.20379e-10	cLTMR1	36
Plcxd3	-1.46092	3.71105e-10	cLTMR1	36
Olfr920	1.28767	4.28775e-10	cLTMR1	36
Neto1	1.29694	4.39891e-10	cLTMR1	36
Tmem132c	-1.5253	4.55001e-10	cLTMR1	36
Wdr6	-1.36471	4.94352e-10	cLTMR1	36
Rab4a	-1.49855	5.7478e-10	cLTMR1	36
Osbpl7	-1.54922	5.89738e-10	cLTMR1	36
Pqlc1	1.14989	6.11133e-10	cLTMR1	36
Arhgap22	1.23259	6.19855e-10	cLTMR1	36
Pdia6	1.0927	7.00524e-10	cLTMR1	36
Sept11	1.12628	7.40606e-10	cLTMR1	36
Grk3	-1.54029	7.45449e-10	cLTMR1	36
Mesdc1	1.04055	7.49522e-10	cLTMR1	36
Tnik	1.22907	7.60512e-10	cLTMR1	36
Acpp	-1.19948	8.05782e-10	cLTMR1	36
Pten	-1.28043	8.22014e-10	cLTMR1	36
Rcc1	1.26633	8.9292e-10	cLTMR1	36
Calca	-1.5814	1.02664e-09	cLTMR1	36
Creb1	1.14448	1.04694e-09	cLTMR1	36
Nono	1.10335	1.07855e-09	cLTMR1	36
Znrf1	1.16423	1.13459e-09	cLTMR1	36
Cntn2	1.01606	1.20543e-09	cLTMR1	36
2510009E07Rik	-1.29211	1.27397e-09	cLTMR1	36
Ano4	1.20348	1.40451e-09	cLTMR1	36
Pfkfb4	1.20045	1.54773e-09	cLTMR1	36
Susd4	-1.38385	1.57914e-09	cLTMR1	36
Eepd1	-1.32479	1.61789e-09	cLTMR1	36
Anp32a	1.16643	1.74197e-09	cLTMR1	36
Yars	1.19065	1.75448e-09	cLTMR1	36
Spry4	-1.39906	1.86136e-09	cLTMR1	36
Slc2a3	1.13523	1.86136e-09	cLTMR1	36
Ehd4	1.1436	1.93641e-09	cLTMR1	36
Nrsn1	-1.44457	1.99164e-09	cLTMR1	36
Hcrtr2	-1.49671	2.04048e-09	cLTMR1	36
Pfkfb3	1.11688	2.26728e-09	cLTMR1	36
Sec24d	1.23781	2.26961e-09	cLTMR1	36
Hexim1	-1.39452	2.34372e-09	cLTMR1	36
Caml	1.09989	2.574e-09	cLTMR1	36
Ube4b	1.01333	2.91857e-09	cLTMR1	36
Mal2	-1.31165	3.06108e-09	cLTMR1	36
Apc	1.19668	3.06273e-09	cLTMR1	36
Foxo3	-1.27645	3.07941e-09	cLTMR1	36
Dirc2	1.08795	3.28138e-09	cLTMR1	36
Nme2	1.10969	3.50768e-09	cLTMR1	36
Reep2	1.05321	3.76371e-09	cLTMR1	36
Pik3ip1	-1.36419	3.84613e-09	cLTMR1	36
B3glct	-1.33665	3.85632e-09	cLTMR1	36
Gramd4	-1.30141	4.01556e-09	cLTMR1	36
Gramd1b	-1.225	4.0873e-09	cLTMR1	36
Cep170b	1.0302	4.24093e-09	cLTMR1	36
Hax1	1.17402	4.29728e-09	cLTMR1	36
Id3	-1.42252	4.30895e-09	cLTMR1	36
Sertad4	-1.46177	4.32459e-09	cLTMR1	36
Crem	1.17037	4.49608e-09	cLTMR1	36
St6galnac4	1.22536	4.76723e-09	cLTMR1	36
Tln2	-1.28485	4.79439e-09	cLTMR1	36
Camk2n1	-1.27673	4.82587e-09	cLTMR1	36
Mtfr1l	-1.24861	4.82715e-09	cLTMR1	36
Susd2	-1.14735	4.85725e-09	cLTMR1	36
Ttc14	-1.3828	4.9574e-09	cLTMR1	36
Pi4k2a	1.01481	5.06152e-09	cLTMR1	36
AW551984	-1.43067	5.08086e-09	cLTMR1	36
B230219D22Rik	1.05868	5.12327e-09	cLTMR1	36
Psme4	1.08072	5.12327e-09	cLTMR1	36
Amer2	1.08332	5.33465e-09	cLTMR1	36
Ptbp3	1.07692	5.33465e-09	cLTMR1	36
Ap1s1	1.02754	5.44905e-09	cLTMR1	36
Rgs11	-1.42714	5.47241e-09	cLTMR1	36
Gpd1l	-1.27641	5.62609e-09	cLTMR1	36
Redrum	-1.34313	5.64448e-09	cLTMR1	36
Slc29a1	-1.35114	6.08696e-09	cLTMR1	36
Tmem57	1.05403	6.12386e-09	cLTMR1	36
Synpr	-1.09909	6.275e-09	cLTMR1	36
Pitpnm2	-1.22111	6.39317e-09	cLTMR1	36
Setd7	1.00752	6.42838e-09	cLTMR1	36
Bnip3	-1.26905	6.53842e-09	cLTMR1	36
Brinp2	-1.34427	6.74685e-09	cLTMR1	36
C330006A16Rik	-1.30142	6.95793e-09	cLTMR1	36
Chl1	1.20034	6.97629e-09	cLTMR1	36
Pknox1	1.23112	7.59584e-09	cLTMR1	36
Mef2c	-1.42121	7.6984e-09	cLTMR1	36
Gm12116	-1.36013	8.17955e-09	cLTMR1	36
9530059O14Rik	-1.59876	8.77409e-09	cLTMR1	36
Arhgap24	-1.4309	8.82911e-09	cLTMR1	36
Osbpl6	-1.25016	9.13581e-09	cLTMR1	36
Med22	1.15479	9.45713e-09	cLTMR1	36
Hdac5	-1.28875	1.00498e-08	cLTMR1	36
Kcnh7	-1.28398	1.00498e-08	cLTMR1	36
Zeb2	1.20028	1.05421e-08	cLTMR1	36
Osbp2	1.14402	1.10208e-08	cLTMR1	36
Dpp6	-1.17393	1.11264e-08	cLTMR1	36
Nek1	-1.282	1.12553e-08	cLTMR1	36
Gnb4	1.09012	1.17505e-08	cLTMR1	36
Tspan2	-1.22625	1.18166e-08	cLTMR1	36
Kcnf1	-1.30444	1.18166e-08	cLTMR1	36
Ube2b	-1.17113	1.22757e-08	cLTMR1	36
Sbds	1.05081	1.25504e-08	cLTMR1	36
Mgat4a	-1.34565	1.26052e-08	cLTMR1	36
Zyx	1.25699	1.28561e-08	cLTMR1	36
Arhgap39	-1.32145	1.29193e-08	cLTMR1	36
Th	-1.23959	1.29427e-08	cLTMR1	36
Mtmr7	1.04732	1.36156e-08	cLTMR1	36
Lmo4	1.16173	1.40494e-08	cLTMR1	36
Rgs7bp	-1.08147	1.46219e-08	cLTMR1	36
Adgrd1	1.10249	1.46461e-08	cLTMR1	36
Pygb	-1.06518	1.52589e-08	cLTMR1	36
Git1	1.13066	1.53063e-08	cLTMR1	36
Tsc22d2	1.17201	1.54189e-08	cLTMR1	36
Ar	-1.39864	1.55302e-08	cLTMR1	36
Ssh1	1.04052	1.8491e-08	cLTMR1	36
Mapkbp1	1.16882	1.94723e-08	cLTMR1	36
Paqr9	1.02015	2.11474e-08	cLTMR1	36
Sybu	-1.22475	2.14017e-08	cLTMR1	36
Clmp	1.14916	2.16419e-08	cLTMR1	36
Snca	1.06187	2.29003e-08	cLTMR1	36
Nrp1	-1.22995	2.57922e-08	cLTMR1	36
Mfsd7b	1.05809	2.61351e-08	cLTMR1	36
Mrpl34	1.13614	2.65773e-08	cLTMR1	36
Adam11	-1.27159	2.65773e-08	cLTMR1	36
Csmd1	-1.31048	2.65773e-08	cLTMR1	36
Pim3	1.07332	2.86339e-08	cLTMR1	36
Ccng1	1.01454	2.87665e-08	cLTMR1	36
Kif23	-1.26215	2.9997e-08	cLTMR1	36
Hr	1.15714	3.16145e-08	cLTMR1	36
Lbh	1.10504	3.16669e-08	cLTMR1	36
Eif6	1.1313	3.35068e-08	cLTMR1	36
Lhfpl4	-1.2492	3.35315e-08	cLTMR1	36
Cenpb	1.0169	3.4631e-08	cLTMR1	36
Abcg1	-1.3509	3.58943e-08	cLTMR1	36
4933431E20Rik	-1.37003	3.61047e-08	cLTMR1	36
Lrrtm3	1.17655	3.6299e-08	cLTMR1	36
Mapk6	1.20334	3.63446e-08	cLTMR1	36
Lrrc10b	1.19128	3.65864e-08	cLTMR1	36
Tax1bp3	1.14823	3.7166e-08	cLTMR1	36
Eml1	-1.1381	3.77035e-08	cLTMR1	36
Id2	-1.34709	3.7729e-08	cLTMR1	36
Cdh11	-1.19365	4.11816e-08	cLTMR1	36
Exoc4	1.03329	4.16313e-08	cLTMR1	36
Fcho2	-1.264	4.31868e-08	cLTMR1	36
Slc25a24	1.10222	4.40684e-08	cLTMR1	36
Aplp1	1.01004	4.509e-08	cLTMR1	36
Tac1	-1.4424	4.6067e-08	cLTMR1	36
Scn7a	-1.0814	4.67772e-08	cLTMR1	36
Ccdc71	1.17685	4.75542e-08	cLTMR1	36
Cat	1.00068	4.92882e-08	cLTMR1	36
Mmp17	-1.36704	5.03547e-08	cLTMR1	36
Pianp	-1.33107	5.47625e-08	cLTMR1	36
Hpca	-1.20156	5.47923e-08	cLTMR1	36
Cdc5l	-1.21373	5.84653e-08	cLTMR1	36
Lurap1l	-1.24872	6.05029e-08	cLTMR1	36
Tmem63c	1.14912	6.15788e-08	cLTMR1	36
Ypel1	1.14991	6.27304e-08	cLTMR1	36
Gm21897	-1.34784	6.43129e-08	cLTMR1	36
Nxph3	1.02617	6.43785e-08	cLTMR1	36
Peli2	-1.25239	6.86359e-08	cLTMR1	36
Peg3	-1.22746	6.98873e-08	cLTMR1	36
Hdac11	-1.34401	7.16199e-08	cLTMR1	36
Gfod1	-1.18698	7.20612e-08	cLTMR1	36
Gprasp1	-1.16715	8.83039e-08	cLTMR1	36
Gm45529	-1.2142	9.03968e-08	cLTMR1	36
Myo1e	1.06288	9.53932e-08	cLTMR1	36
Tnpo1	1.08826	9.53932e-08	cLTMR1	36
Osmr	1.13421	9.84192e-08	cLTMR1	36
Ehbp1l1	1.03671	9.86112e-08	cLTMR1	36
Foxr1	-1.30463	9.90294e-08	cLTMR1	36
Klhdc8b	-1.3118	1.01027e-07	cLTMR1	36
Entpd3	-1.14606	1.01586e-07	cLTMR1	36
Kitl	1.00288	1.02348e-07	cLTMR1	36
Sys1	1.11645	1.04546e-07	cLTMR1	36
Zswim4	1.04369	1.07081e-07	cLTMR1	36
Cacna1c	1.08342	1.07761e-07	cLTMR1	36
Sdf2l1	1.13946	1.07761e-07	cLTMR1	36
Arfgap2	1.15191	1.1339e-07	cLTMR1	36
Smad9	-1.34051	1.14463e-07	cLTMR1	36
Ptpn9	-1.16717	1.16248e-07	cLTMR1	36
Bach2	-1.20217	1.23839e-07	cLTMR1	36
Erich3	-1.22852	1.29182e-07	cLTMR1	36
Agps	1.11707	1.38049e-07	cLTMR1	36
Crebzf	-1.24114	1.54532e-07	cLTMR1	36
Mafk	1.10423	1.78299e-07	cLTMR1	36
Fchsd2	-1.20881	1.78299e-07	cLTMR1	36
Frs3	-1.21913	1.79386e-07	cLTMR1	36
Arvcf	1.07523	1.80833e-07	cLTMR1	36
Sh3gl2	-1.21366	1.8514e-07	cLTMR1	36
Car10	-1.17149	1.9951e-07	cLTMR1	36
E2f1	-1.23275	2.24394e-07	cLTMR1	36
Axin2	-1.18675	2.26722e-07	cLTMR1	36
Zc3hav1	1.08121	2.51271e-07	cLTMR1	36
Bcl2	-1.28653	2.5916e-07	cLTMR1	36
Grik3	1.09249	2.77191e-07	cLTMR1	36
Cers6	1.10828	2.82718e-07	cLTMR1	36
Coro1a	-1.24619	2.85397e-07	cLTMR1	36
Cdh1	-1.10039	2.86626e-07	cLTMR1	36
Nmb	-1.30804	2.99634e-07	cLTMR1	36
Cast	1.04492	3.28074e-07	cLTMR1	36
Adarb1	1.01832	3.84106e-07	cLTMR1	36
Hexb	-1.14491	3.90138e-07	cLTMR1	36
1810041L15Rik	-1.09322	4.23998e-07	cLTMR1	36
Prdx6	1.04552	4.46578e-07	cLTMR1	36
Grik4	-1.0971	4.70916e-07	cLTMR1	36
Iqgap3	-1.13849	4.80464e-07	cLTMR1	36
Nfkbib	1.05055	4.99711e-07	cLTMR1	36
Grk2	-1.03274	5.02933e-07	cLTMR1	36
Nenf	1.02512	5.73308e-07	cLTMR1	36
C2cd5	-1.18406	5.80617e-07	cLTMR1	36
Mex3d	1.06764	5.93194e-07	cLTMR1	36
Nwd2	-1.17405	6.07379e-07	cLTMR1	36
Pnkd	-1.06666	6.18566e-07	cLTMR1	36
Tle3	1.08298	6.2009e-07	cLTMR1	36
Scg5	-1.12014	7.0414e-07	cLTMR1	36
Mbp	-1.0706	7.17648e-07	cLTMR1	36
Pptc7	-1.06877	7.48113e-07	cLTMR1	36
Chd5	-1.06968	9.1186e-07	cLTMR1	36
Pla2g12a	1.00599	9.17656e-07	cLTMR1	36
Pfkm	-1.15668	9.37648e-07	cLTMR1	36
Zc3hc1	-1.2257	9.38404e-07	cLTMR1	36
Mef2d	-1.06919	1.01384e-06	cLTMR1	36
Ppp1r1a	-1.11296	1.07273e-06	cLTMR1	36
Six4	-1.17857	1.09011e-06	cLTMR1	36
Grk6	1.00023	1.13398e-06	cLTMR1	36
Sema7a	-1.12408	1.18561e-06	cLTMR1	36
Pcdh10	-1.17595	1.21981e-06	cLTMR1	36
Ip6k1	-1.02567	1.23415e-06	cLTMR1	36
Gm4631	-1.0521	1.31655e-06	cLTMR1	36
Nudt9	1.01344	1.32782e-06	cLTMR1	36
Plcb1	-1.23572	1.37873e-06	cLTMR1	36
Snhg14	-1.16646	1.39846e-06	cLTMR1	36
Scn3b	-1.17337	1.40828e-06	cLTMR1	36
Gpr35	-1.17897	1.43421e-06	cLTMR1	36
Nktr	-1.26335	1.44897e-06	cLTMR1	36
Enpp2	-1.15756	1.44897e-06	cLTMR1	36
1700019D03Rik	-1.16775	1.44897e-06	cLTMR1	36
Nxpe2	-1.15537	1.44897e-06	cLTMR1	36
Jarid2	-1.19697	1.72196e-06	cLTMR1	36
Tpst1	1.06411	1.85408e-06	cLTMR1	36
B4galnt4	1.0242	2.07685e-06	cLTMR1	36
Uaca	-1.15238	2.09192e-06	cLTMR1	36
Arhgef25	-1.07871	2.1029e-06	cLTMR1	36
Prex1	-1.17189	2.1029e-06	cLTMR1	36
B3gnt8	-1.07737	2.12054e-06	cLTMR1	36
Zfp950	-1.16486	2.25436e-06	cLTMR1	36
Snx25	-1.12161	2.29072e-06	cLTMR1	36
Map7	-1.06521	2.30809e-06	cLTMR1	36
Pla2g7	-1.0043	2.3875e-06	cLTMR1	36
Eif3f	-1.05611	2.41644e-06	cLTMR1	36
D10Jhu81e	-1.11842	2.4212e-06	cLTMR1	36
Angel1	-1.15308	2.45827e-06	cLTMR1	36
Coa6	-1.16773	2.46615e-06	cLTMR1	36
Srrm4	1.02842	2.48005e-06	cLTMR1	36
Car2	1.01632	2.68794e-06	cLTMR1	36
Irf2	-1.20222	2.74763e-06	cLTMR1	36
Gpr162	-1.13619	2.74947e-06	cLTMR1	36
Polr3h	1.01476	2.90631e-06	cLTMR1	36
Sae1	-1.01011	2.93176e-06	cLTMR1	36
Prr7	-1.0774	3.05877e-06	cLTMR1	36
Ehmt1	-1.12624	3.1367e-06	cLTMR1	36
Adora1	-1.02695	3.21873e-06	cLTMR1	36
Ptk2	1.06814	3.41802e-06	cLTMR1	36
Sesn1	-1.18856	3.57443e-06	cLTMR1	36
Camk1g	-1.03654	3.65839e-06	cLTMR1	36
Jade2	-1.1729	3.7416e-06	cLTMR1	36
Tnfrsf11a	-1.0253	3.743e-06	cLTMR1	36
Agfg2	-1.1124	3.81967e-06	cLTMR1	36
6330403K07Rik	-1.16516	3.9653e-06	cLTMR1	36
Wsb1	1.02796	4.0288e-06	cLTMR1	36
Ly6h	-1.15854	4.05747e-06	cLTMR1	36
Csrnp3	-1.02785	4.30023e-06	cLTMR1	36
Stard4	-1.07293	4.43187e-06	cLTMR1	36
Igf1r	-1.04051	4.76767e-06	cLTMR1	36
Serinc2	1.017	4.84869e-06	cLTMR1	36
Rsu1	-1.0019	5.17733e-06	cLTMR1	36
Gpr85	1.02623	5.24429e-06	cLTMR1	36
Scn8a	-1.00591	5.37654e-06	cLTMR1	36
Scn5a	-1.11807	5.81617e-06	cLTMR1	36
Cpeb3	-1.06893	6.28941e-06	cLTMR1	36
Igfbp2	-1.01827	6.38177e-06	cLTMR1	36
Marveld1	-1.14422	6.42917e-06	cLTMR1	36
Grb14	-1.13215	6.82618e-06	cLTMR1	36
Polb	-1.08679	6.85653e-06	cLTMR1	36
Serpina3g	-1.103	6.92565e-06	cLTMR1	36
Fzd1	-1.081	7.29865e-06	cLTMR1	36
Rassf5	-1.11286	8.41144e-06	cLTMR1	36
Selenoi	-1.00538	8.68789e-06	cLTMR1	36
Pbx1	-1.01328	8.87835e-06	cLTMR1	36
Fam132a	-1.14326	9.33207e-06	cLTMR1	36
Akr1b3	-1.07828	9.41917e-06	cLTMR1	36
2610002M06Rik	-1.11096	1.00936e-05	cLTMR1	36
Gabrg2	-1.01382	1.10934e-05	cLTMR1	36
Tbc1d1	-1.00532	1.13914e-05	cLTMR1	36
Defb42	-1.07574	1.17008e-05	cLTMR1	36
Sfswap	-1.04827	1.18289e-05	cLTMR1	36
Eef2k	1.05393	1.23654e-05	cLTMR1	36
Ttll7	-1.01513	1.338e-05	cLTMR1	36
Hbb-bt	-1.07785	1.338e-05	cLTMR1	36
Shh	-1.08979	1.35729e-05	cLTMR1	36
Kcnn3	-1.05772	1.38741e-05	cLTMR1	36
Pcbd1	-1.01257	1.42631e-05	cLTMR1	36
Spred1	-1.09039	1.64607e-05	cLTMR1	36
Deaf1	-1.10725	1.6833e-05	cLTMR1	36
Tppp	-1.03575	1.85359e-05	cLTMR1	36
Dzank1	-1.04343	1.94081e-05	cLTMR1	36
Irf2bpl	-1.02744	2.02198e-05	cLTMR1	36
Lrrtm2	-1.05955	2.04213e-05	cLTMR1	36
Plppr3	-1.10128	2.05045e-05	cLTMR1	36
Unc80	-1.01201	2.23519e-05	cLTMR1	36
Lhfp	-1.05872	2.51367e-05	cLTMR1	36
A730017C20Rik	-1.04356	2.51367e-05	cLTMR1	36
Adgrl3	-1.0307	2.60251e-05	cLTMR1	36
Il17rd	-1.04152	3.50334e-05	cLTMR1	36
Satb1	-1.08572	3.63459e-05	cLTMR1	36
Snhg11	-1.22862	3.8232e-05	cLTMR1	36
Slitrk3	-1.0036	3.92584e-05	cLTMR1	36
Map3k1	-1.05492	4.42696e-05	cLTMR1	36
Mpz	-1.13896	4.80486e-05	cLTMR1	36
Wbscr27	-1.00247	4.83146e-05	cLTMR1	36
Zfp334	1.01163	4.91064e-05	cLTMR1	36
Ldhb	-1.01258	5.3105e-05	cLTMR1	36
H2-Q4	-1.00109	6.33212e-05	cLTMR1	36
Rell2	-1.003	6.45984e-05	cLTMR1	36
Opcml	-1.01099	6.50068e-05	cLTMR1	36
Hba-a2	-1.1585	6.63297e-05	cLTMR1	36
Krt222	-1.00989	7.19897e-05	cLTMR1	36
Tacc2	-1.02105	9.09693e-05	cLTMR1	36
Tmem233	-1.095	9.61417e-05	cLTMR1	36
St6galnac6	-1.00439	0.000107728	cLTMR1	36
Flrt3	5.08887	3.22802e-205	cLTMR1	48
Sox11	4.48174	6.61935e-192	cLTMR1	48
Sprr1a	5.13993	5.23586e-186	cLTMR1	48
Atf3	4.32715	1.32753e-161	cLTMR1	48
Cacna2d1	3.45409	6.93038e-149	cLTMR1	48
Jun	4.06687	3.91548e-147	cLTMR1	48
Chst2	3.89235	6.2633e-146	cLTMR1	48
Gal	5.19023	1.1917e-142	cLTMR1	48
Sema6a	4.05063	1.79369e-142	cLTMR1	48
Sez6l	3.7069	1.20598e-130	cLTMR1	48
Gadd45a	3.72281	9.88251e-126	cLTMR1	48
Itga7	3.4379	1.10496e-116	cLTMR1	48
S100a11	3.38084	5.19587e-113	cLTMR1	48
Slc6a19	3.164	1.08259e-97	cLTMR1	48
Basp1	3.03789	1.60615e-94	cLTMR1	48
Inhbb	3.23755	7.60942e-94	cLTMR1	48
Ptprn	3.0273	3.21807e-86	cLTMR1	48
Igfbp3	3.39099	5.48467e-86	cLTMR1	48
Nrip1	3.16925	1.62518e-85	cLTMR1	48
Mmp16	3.0415	1.7752e-85	cLTMR1	48
Csf1	3.09502	1.17112e-84	cLTMR1	48
Gpr151	3.03621	1.04091e-83	cLTMR1	48
Srxn1	2.67493	5.97174e-79	cLTMR1	48
Myo10	2.7384	1.32407e-77	cLTMR1	48
Crh	3.06045	1.24927e-76	cLTMR1	48
Camk1	2.86935	1.22504e-75	cLTMR1	48
Stmn4	2.9545	5.59783e-75	cLTMR1	48
Slc6a4	2.93648	2.49462e-73	cLTMR1	48
Penk	3.21272	5.22817e-72	cLTMR1	48
Gap43	3.01163	1.34629e-71	cLTMR1	48
Nrn1	-4.41008	3.11987e-70	cLTMR1	48
Smim3	2.89737	2.54415e-69	cLTMR1	48
Lmo7	2.86594	3.61689e-67	cLTMR1	48
Anxa1	2.73455	4.46531e-60	cLTMR1	48
Gpr158	2.57186	1.95078e-59	cLTMR1	48
Irs2	2.61841	4.8007e-59	cLTMR1	48
Clic4	2.63927	8.01836e-59	cLTMR1	48
Sdc1	2.70077	4.75261e-57	cLTMR1	48
Rnf112	-3.78486	8.30193e-57	cLTMR1	48
Cd44	2.41443	1.84445e-55	cLTMR1	48
Rhoq	2.21943	3.35056e-54	cLTMR1	48
Rasgrp1	-3.74631	8.7744e-54	cLTMR1	48
Cdkn1a	1.95655	5.87745e-53	cLTMR1	48
Syt4	2.05403	1.00943e-52	cLTMR1	48
Plxna4	2.07993	2.98068e-52	cLTMR1	48
Tubb3	1.57009	7.91999e-51	cLTMR1	48
Phf24	-2.95488	9.70597e-50	cLTMR1	48
Kcnd3	-3.29311	1.13102e-49	cLTMR1	48
Scpep1	2.41475	1.91928e-49	cLTMR1	48
Adcyap1	2.49624	7.82593e-49	cLTMR1	48
Glul	1.98833	1.47989e-48	cLTMR1	48
Map1b	1.54185	2.09146e-48	cLTMR1	48
Rhoc	2.26327	2.99272e-48	cLTMR1	48
Tmem88b	2.51521	5.17027e-47	cLTMR1	48
Phlda1	2.44247	1.27291e-46	cLTMR1	48
Hn1	2.05145	5.1421e-46	cLTMR1	48
Mthfd2	2.23306	6.65242e-45	cLTMR1	48
Dtnbp1	2.20679	9.51476e-45	cLTMR1	48
Grem2	2.3742	2.21095e-44	cLTMR1	48
Tubb6	2.39388	4.85948e-44	cLTMR1	48
Chl1	2.34937	5.06685e-44	cLTMR1	48
Abca1	2.17238	6.18581e-44	cLTMR1	48
Gfra2	-2.96722	2.19952e-43	cLTMR1	48
Klf6	2.16805	2.41827e-43	cLTMR1	48
Tmem43	2.19228	2.71723e-43	cLTMR1	48
Hspb1	1.95413	2.73902e-43	cLTMR1	48
Kcna2	-3.0846	6.58797e-43	cLTMR1	48
Hist1h1c	2.14508	5.25322e-42	cLTMR1	48
Ccdc74a	-3.1002	9.2447e-42	cLTMR1	48
Gadd45g	2.35035	1.10204e-41	cLTMR1	48
Adam8	2.35249	3.65323e-41	cLTMR1	48
Trib2	-3.00847	3.79422e-41	cLTMR1	48
Tecta	2.27929	4.31468e-41	cLTMR1	48
Chac1	2.30589	6.63341e-41	cLTMR1	48
1110032F04Rik	-3.15416	8.36343e-41	cLTMR1	48
Pou4f2	-3.23232	8.36343e-41	cLTMR1	48
Itgb1	1.84225	1.089e-40	cLTMR1	48
Slc2a1	2.20437	4.57037e-40	cLTMR1	48
Atf5	2.13893	5.79799e-40	cLTMR1	48
P2ry1	-3.02099	1.14441e-39	cLTMR1	48
Rtn4	1.59418	1.80766e-38	cLTMR1	48
Bcam	1.8551	4.8486e-38	cLTMR1	48
1700025G04Rik	1.89502	2.52683e-37	cLTMR1	48
Gcnt2	1.84049	2.86535e-37	cLTMR1	48
Rph3a	-2.86568	3.70143e-37	cLTMR1	48
Rgs8	-2.87931	4.02557e-37	cLTMR1	48
Id4	-2.84024	7.01768e-37	cLTMR1	48
Cltb	1.72241	2.89613e-36	cLTMR1	48
Cited2	2.18892	3.56384e-36	cLTMR1	48
Kcnmb4	2.16654	3.63094e-36	cLTMR1	48
Dpp10	-2.68144	1.48005e-35	cLTMR1	48
Tmsb10	1.85776	2.12481e-35	cLTMR1	48
Cd63	2.00367	5.72266e-35	cLTMR1	48
Ccdc141	-2.94651	6.56968e-35	cLTMR1	48
Tsc22d1	1.70102	6.57416e-35	cLTMR1	48
Sox9	2.17436	9.17052e-35	cLTMR1	48
Csrp1	2.02536	1.23492e-34	cLTMR1	48
Cttn	1.83845	2.00349e-34	cLTMR1	48
Tnik	2.0047	3.133e-34	cLTMR1	48
Ecel1	2.08294	1.02436e-33	cLTMR1	48
Sorl1	-2.75017	2.26548e-33	cLTMR1	48
Vldlr	2.11511	4.51099e-33	cLTMR1	48
Rnh1	1.95511	6.04007e-33	cLTMR1	48
Slc7a1	1.9485	7.40342e-33	cLTMR1	48
Carhsp1	1.95321	8.33958e-33	cLTMR1	48
Ncald	-2.63488	4.40222e-32	cLTMR1	48
Nt5e	1.97535	1.57228e-31	cLTMR1	48
Pxdc1	1.94945	1.6637e-31	cLTMR1	48
Ubash3b	-2.29834	1.82321e-31	cLTMR1	48
Fez1	-2.19019	9.60016e-31	cLTMR1	48
Lgals3	2.09539	1.04194e-30	cLTMR1	48
B2m	1.87803	1.20673e-30	cLTMR1	48
Sfrp1	2.00165	1.7715e-30	cLTMR1	48
Tuba1c	2.05854	1.79449e-30	cLTMR1	48
Ptprt	1.92583	3.14965e-30	cLTMR1	48
Srgap1	1.81352	3.57688e-30	cLTMR1	48
Fam171b	1.69152	6.69477e-30	cLTMR1	48
Clic1	1.60733	1.67821e-29	cLTMR1	48
Cpne3	-1.98642	1.99119e-29	cLTMR1	48
Pcolce2	1.90817	2.18168e-29	cLTMR1	48
Cd164	1.7373	2.43135e-29	cLTMR1	48
AF529169	-2.39462	3.46801e-29	cLTMR1	48
Epb41l4a	1.81486	4.25321e-29	cLTMR1	48
Tmem35a	-2.69292	6.91487e-29	cLTMR1	48
Nsg1	1.99692	8.85256e-29	cLTMR1	48
Prr13	1.46205	1.3429e-28	cLTMR1	48
Hsp90aa1	1.30694	1.60338e-28	cLTMR1	48
Atp1b3	-2.11304	2.21716e-28	cLTMR1	48
Apba2	1.76249	2.65952e-28	cLTMR1	48
Cd109	1.94184	4.3945e-28	cLTMR1	48
Scn10a	-2.37855	4.73569e-28	cLTMR1	48
Magi3	-2.41819	4.96651e-28	cLTMR1	48
Snx10	1.56417	5.2142e-28	cLTMR1	48
Bcat1	1.98986	6.73213e-28	cLTMR1	48
Ifrd1	1.96844	7.01471e-28	cLTMR1	48
Pcnx	1.85776	7.98781e-28	cLTMR1	48
Kcnd1	-2.38717	8.31297e-28	cLTMR1	48
Sema3c	1.85449	1.18454e-27	cLTMR1	48
Zfhx3	-1.88779	2.65742e-27	cLTMR1	48
Tmem72	-2.43784	2.65869e-27	cLTMR1	48
Kif22	1.97814	3.2644e-27	cLTMR1	48
Actb	1.16464	4.8257e-27	cLTMR1	48
Tmem159	1.79498	6.11292e-27	cLTMR1	48
Map7d1	1.63814	8.39827e-27	cLTMR1	48
Ppp1r1c	-2.33625	8.89781e-27	cLTMR1	48
Isl2	-2.16892	9.20154e-27	cLTMR1	48
Aars	1.78795	1.27401e-26	cLTMR1	48
Xdh	1.94522	1.42301e-26	cLTMR1	48
Csdc2	1.76819	1.71132e-26	cLTMR1	48
Kcnab2	-2.12353	4.81905e-26	cLTMR1	48
Olfm1	-1.89634	4.81905e-26	cLTMR1	48
Apc	1.73174	5.33168e-26	cLTMR1	48
Marcksl1	1.90586	5.5516e-26	cLTMR1	48
Amotl1	1.84131	7.2632e-26	cLTMR1	48
Bach1	1.89848	7.7152e-26	cLTMR1	48
Th	-2.57666	8.08006e-26	cLTMR1	48
Fosl2	1.91422	1.23202e-25	cLTMR1	48
Gabra1	-2.1791	1.41773e-25	cLTMR1	48
Lrrn1	-2.15728	1.89788e-25	cLTMR1	48
Odc1	1.74787	2.83834e-25	cLTMR1	48
Esyt1	1.67956	3.11873e-25	cLTMR1	48
Gan	1.54321	5.33132e-25	cLTMR1	48
Fgf3	1.68194	6.04393e-25	cLTMR1	48
Slc7a5	1.77816	9.54187e-25	cLTMR1	48
Paqr5	-2.31319	1.20547e-24	cLTMR1	48
Rgs10	-2.126	1.31711e-24	cLTMR1	48
Magi1	-2.06321	2.37935e-24	cLTMR1	48
Scn4b	-2.58789	2.38302e-24	cLTMR1	48
Esd	1.67041	3.31665e-24	cLTMR1	48
Ldb2	-2.22386	3.67913e-24	cLTMR1	48
Socs2	1.64937	4.27319e-24	cLTMR1	48
Angptl2	1.84041	6.06339e-24	cLTMR1	48
Ccdc92	1.47696	1.3872e-23	cLTMR1	48
Sipa1l2	1.80963	2.3969e-23	cLTMR1	48
Tm4sf1	1.74152	3.03926e-23	cLTMR1	48
Cd34	-2.46706	3.13785e-23	cLTMR1	48
Necab3	-2.29159	6.91744e-23	cLTMR1	48
Nptx1	-2.28973	1.03886e-22	cLTMR1	48
Cacna1i	-2.24449	1.27202e-22	cLTMR1	48
Flnc	1.80717	1.50581e-22	cLTMR1	48
Tmem132e	-2.07604	1.86349e-22	cLTMR1	48
Sdc3	1.74524	2.73516e-22	cLTMR1	48
Scn11a	-2.1675	4.56885e-22	cLTMR1	48
Elk3	1.80757	4.92485e-22	cLTMR1	48
Tubb2b	1.16108	6.69189e-22	cLTMR1	48
Ildr2	1.69705	7.39258e-22	cLTMR1	48
Il4ra	1.76577	7.68215e-22	cLTMR1	48
Susd2	-1.99139	7.82355e-22	cLTMR1	48
Acpp	-1.9506	8.07882e-22	cLTMR1	48
Apba1	-1.69429	8.85488e-22	cLTMR1	48
Xist	-2.76047	9.71471e-22	cLTMR1	48
Prkcdbp	1.75722	1.90177e-21	cLTMR1	48
Zfp697	1.68167	1.97481e-21	cLTMR1	48
Pacsin1	-1.98266	2.87392e-21	cLTMR1	48
Rtn4rl1	-2.03307	2.88339e-21	cLTMR1	48
Ubb	1.47844	3.3943e-21	cLTMR1	48
Ptpre	-2.09931	5.35214e-21	cLTMR1	48
Zfp521	-1.98049	8.66855e-21	cLTMR1	48
Capn2	1.56288	1.05983e-20	cLTMR1	48
Slc38a1	1.61238	1.70008e-20	cLTMR1	48
Tpm4	1.51941	1.96642e-20	cLTMR1	48
Rnf152	1.62768	2.21699e-20	cLTMR1	48
Arrb1	1.51217	3.04547e-20	cLTMR1	48
Grk2	-1.99157	4.02414e-20	cLTMR1	48
Ankrd13a	1.64272	4.68137e-20	cLTMR1	48
Kcnip2	-2.046	4.79853e-20	cLTMR1	48
Ktn1	1.54771	6.0685e-20	cLTMR1	48
Iqsec2	-1.94351	9.37124e-20	cLTMR1	48
Dpp6	-1.96097	1.04882e-19	cLTMR1	48
Slc1a4	1.65227	1.15604e-19	cLTMR1	48
Procr	1.60878	1.22294e-19	cLTMR1	48
Wfdc2	-2.11279	1.53923e-19	cLTMR1	48
Rab3a	-1.79198	1.54633e-19	cLTMR1	48
Gfra3	1.67814	1.77522e-19	cLTMR1	48
Tnfrsf12a	1.70192	1.78429e-19	cLTMR1	48
Gnb4	1.53014	2.24146e-19	cLTMR1	48
Rbfox2	1.26366	4.37234e-19	cLTMR1	48
Kcnq3	1.68026	4.39229e-19	cLTMR1	48
Syt7	-1.59616	4.39229e-19	cLTMR1	48
Fbxo9	-1.84241	5.17999e-19	cLTMR1	48
Samsn1	-2.10871	5.8966e-19	cLTMR1	48
Ppef1	1.47029	5.95754e-19	cLTMR1	48
Hpca	-2.06004	6.5283e-19	cLTMR1	48
Slc24a2	1.29232	6.64971e-19	cLTMR1	48
Slc29a2	1.68753	7.65862e-19	cLTMR1	48
Eif4e	1.61211	7.94466e-19	cLTMR1	48
Rarres1	-1.85957	8.19328e-19	cLTMR1	48
Cdc42ep4	1.51872	1.01415e-18	cLTMR1	48
Zeb1	1.51445	1.41676e-18	cLTMR1	48
Tmbim6	1.33915	2.04726e-18	cLTMR1	48
Coil	1.64464	2.04994e-18	cLTMR1	48
Taldo1	1.34824	2.07403e-18	cLTMR1	48
Gnpnat1	1.68153	2.32355e-18	cLTMR1	48
Fam214b	1.49289	2.38897e-18	cLTMR1	48
Prkce	-1.55854	2.90383e-18	cLTMR1	48
Slc17a8	-2.06993	3.05923e-18	cLTMR1	48
Adcy1	-1.98016	3.17182e-18	cLTMR1	48
Nars	1.38435	3.28957e-18	cLTMR1	48
Etv5	-2.05552	3.29579e-18	cLTMR1	48
Plaur	1.62137	3.50733e-18	cLTMR1	48
Cckbr	1.58613	3.50733e-18	cLTMR1	48
Riok3	1.40371	5.35644e-18	cLTMR1	48
Gng2	1.34721	5.65191e-18	cLTMR1	48
Cdh1	-1.91373	1.21169e-17	cLTMR1	48
Nap1l5	-1.8996	1.52215e-17	cLTMR1	48
Klhl5	-1.90438	1.57001e-17	cLTMR1	48
Snap25	-1.44175	1.57001e-17	cLTMR1	48
Psat1	1.55836	1.84878e-17	cLTMR1	48
Nrp2	-1.9623	2.43717e-17	cLTMR1	48
Eaf1	1.42419	2.92207e-17	cLTMR1	48
Tagln2	1.31452	2.94971e-17	cLTMR1	48
Ctsd	1.19354	3.18694e-17	cLTMR1	48
Frmd4a	-1.85196	3.84092e-17	cLTMR1	48
Grhl3	-1.95127	4.26477e-17	cLTMR1	48
Rbfox3	-1.71572	4.47383e-17	cLTMR1	48
Plekhd1	-1.96971	5.47378e-17	cLTMR1	48
Lmna	1.3965	5.60676e-17	cLTMR1	48
Pop5	1.45794	6.41855e-17	cLTMR1	48
Gm7271	-1.97147	7.47511e-17	cLTMR1	48
Cacna2d2	-1.91796	7.96834e-17	cLTMR1	48
Tusc5	-1.49965	8.6847e-17	cLTMR1	48
Eepd1	-1.86048	9.44097e-17	cLTMR1	48
Serinc1	1.09957	1.26644e-16	cLTMR1	48
Plppr4	1.458	1.38751e-16	cLTMR1	48
Pmepa1	1.54203	1.4664e-16	cLTMR1	48
Kirrel3	-1.9411	1.64504e-16	cLTMR1	48
Pim1	1.47833	1.67886e-16	cLTMR1	48
Glipr2	1.55883	1.69218e-16	cLTMR1	48
Mtfr1l	-1.7953	1.7586e-16	cLTMR1	48
Zyx	1.55709	1.89373e-16	cLTMR1	48
Tgfbi	1.56345	2.06507e-16	cLTMR1	48
Synpr	-1.5434	2.13479e-16	cLTMR1	48
Fam53c	1.33776	2.19444e-16	cLTMR1	48
Dgkz	-1.58691	2.3182e-16	cLTMR1	48
Pfn1	1.35238	2.46574e-16	cLTMR1	48
2510009E07Rik	-1.761	3.0624e-16	cLTMR1	48
Pgk1	1.21758	3.24582e-16	cLTMR1	48
Leprotl1	1.33205	3.50453e-16	cLTMR1	48
Tlx3	-1.61651	5.30995e-16	cLTMR1	48
Pou4f1	-1.61878	7.2574e-16	cLTMR1	48
Ctsb	1.02025	9.43145e-16	cLTMR1	48
Mapk14	1.49271	9.89836e-16	cLTMR1	48
Grik1	-1.68762	1.0283e-15	cLTMR1	48
Casp6	1.53206	1.0283e-15	cLTMR1	48
Hip1	-1.78718	1.49959e-15	cLTMR1	48
Nedd4l	-1.46619	1.71538e-15	cLTMR1	48
Ncam1	1.10049	1.82614e-15	cLTMR1	48
Bach2	-1.83559	1.83865e-15	cLTMR1	48
Tmem151b	-1.82395	2.12004e-15	cLTMR1	48
Asns	1.39713	2.44196e-15	cLTMR1	48
Gpr153	1.3885	3.02062e-15	cLTMR1	48
Zmym3	1.34877	3.188e-15	cLTMR1	48
Stac	1.53669	4.01577e-15	cLTMR1	48
Dgkk	-1.83833	4.21912e-15	cLTMR1	48
Dusp1	1.46714	4.61694e-15	cLTMR1	48
Bmp15	-1.83639	4.61984e-15	cLTMR1	48
Hcrtr2	-1.86683	4.61984e-15	cLTMR1	48
Pex5l	-1.72032	4.67575e-15	cLTMR1	48
Smad1	1.25992	4.73455e-15	cLTMR1	48
Fgf12	-1.61282	5.64896e-15	cLTMR1	48
Map3k20	1.49569	6.03513e-15	cLTMR1	48
Txnrd1	1.30983	6.1177e-15	cLTMR1	48
Clmp	1.53345	6.20209e-15	cLTMR1	48
Saraf	1.21888	6.58987e-15	cLTMR1	48
Slc4a8	1.50743	6.8189e-15	cLTMR1	48
Tcaf1	1.21462	6.8189e-15	cLTMR1	48
Ormdl3	1.36905	7.08781e-15	cLTMR1	48
Fkbp1b	-1.5684	9.91111e-15	cLTMR1	48
Marcks	1.12369	1.01198e-14	cLTMR1	48
Atf4	1.2592	1.26661e-14	cLTMR1	48
Ell2	1.48015	1.31998e-14	cLTMR1	48
Zbtb38	1.29308	1.34467e-14	cLTMR1	48
Nup93	1.25724	1.65802e-14	cLTMR1	48
Neto1	1.45348	1.78253e-14	cLTMR1	48
Tshz2	-1.60792	1.94182e-14	cLTMR1	48
Fam129b	1.27281	1.95154e-14	cLTMR1	48
Rims1	-1.73669	2.09613e-14	cLTMR1	48
Prrxl1	-1.57238	2.41281e-14	cLTMR1	48
Sorbs2	-1.75134	2.61159e-14	cLTMR1	48
Ogfrl1	-1.59583	2.62226e-14	cLTMR1	48
Bhlha9	-1.75759	2.78908e-14	cLTMR1	48
Adora1	-1.70079	2.96242e-14	cLTMR1	48
Gars	1.13665	2.96242e-14	cLTMR1	48
Calcb	-1.65978	3.05501e-14	cLTMR1	48
Osbpl3	-1.58576	3.11972e-14	cLTMR1	48
Pitpnm2	-1.5808	4.13859e-14	cLTMR1	48
AI593442	-1.65133	4.39102e-14	cLTMR1	48
Them4	1.37021	4.60404e-14	cLTMR1	48
Csrnp1	1.48568	4.6061e-14	cLTMR1	48
Trnp1	-1.29262	4.61128e-14	cLTMR1	48
Mgat4a	-1.78758	4.62461e-14	cLTMR1	48
Ppa1	1.30705	5.12319e-14	cLTMR1	48
Serinc5	1.17227	5.25247e-14	cLTMR1	48
C2cd2	1.45058	5.49544e-14	cLTMR1	48
Ppp2r2b	1.17086	6.22767e-14	cLTMR1	48
Ceacam10	-1.74272	6.27205e-14	cLTMR1	48
Kbtbd11	-1.77733	6.42742e-14	cLTMR1	48
1700066M21Rik	-1.77625	7.08401e-14	cLTMR1	48
Pde7a	1.3315	7.32302e-14	cLTMR1	48
Apbb2	1.21089	7.73266e-14	cLTMR1	48
Apoe	-1.8836	8.42186e-14	cLTMR1	48
Reep1	1.02781	8.80418e-14	cLTMR1	48
Mbp	-1.61868	1.04194e-13	cLTMR1	48
Nacc2	-1.27206	1.08707e-13	cLTMR1	48
Bscl2	1.26002	1.12865e-13	cLTMR1	48
Crmp1	1.0852	1.17239e-13	cLTMR1	48
Tmem179	1.30141	1.31528e-13	cLTMR1	48
Foxo3	-1.58285	1.37391e-13	cLTMR1	48
Uck2	1.32242	1.44774e-13	cLTMR1	48
Ptp4a1	1.20461	1.45119e-13	cLTMR1	48
Kcna4	-1.77848	1.47248e-13	cLTMR1	48
Id2	-1.7213	1.47248e-13	cLTMR1	48
Tln1	1.26467	1.78508e-13	cLTMR1	48
Setd7	1.18063	2.56111e-13	cLTMR1	48
Grk3	-1.79355	2.59184e-13	cLTMR1	48
G6pdx	1.38207	2.62359e-13	cLTMR1	48
Slc9a6	-1.49803	2.82137e-13	cLTMR1	48
Nipal3	-1.49689	2.82487e-13	cLTMR1	48
Calca	-1.87675	2.86143e-13	cLTMR1	48
Ppp4r1	1.45615	2.86143e-13	cLTMR1	48
Zwint	1.00919	2.88515e-13	cLTMR1	48
Hbb-bs	-1.92959	2.97166e-13	cLTMR1	48
Cda	1.31901	3.07285e-13	cLTMR1	48
Akap6	1.02406	3.12717e-13	cLTMR1	48
Scin	-1.68125	3.4321e-13	cLTMR1	48
Diablo	1.13584	3.82662e-13	cLTMR1	48
Psme4	1.25589	4.2171e-13	cLTMR1	48
Rab31	1.48712	4.46014e-13	cLTMR1	48
Jph4	-1.52874	4.58979e-13	cLTMR1	48
Mib1	1.22364	5.05438e-13	cLTMR1	48
Pnkd	-1.5405	5.21311e-13	cLTMR1	48
Ccdc162	1.33083	6.3449e-13	cLTMR1	48
Lpp	1.3466	7.20106e-13	cLTMR1	48
Camk1d	1.24454	7.56104e-13	cLTMR1	48
Zfp664	1.19915	7.8819e-13	cLTMR1	48
Isl1	-1.56213	8.74695e-13	cLTMR1	48
Kcnab1	-1.55557	8.81898e-13	cLTMR1	48
Rbms1	-1.23218	8.89347e-13	cLTMR1	48
Galnt14	-1.55751	9.51969e-13	cLTMR1	48
Fst	1.40059	9.52987e-13	cLTMR1	48
Pnp	1.32062	9.88703e-13	cLTMR1	48
Phlda3	1.39308	9.88703e-13	cLTMR1	48
Phactr2	1.21433	9.92231e-13	cLTMR1	48
Ddah1	1.26809	1.4731e-12	cLTMR1	48
Gnpda2	1.21969	1.59363e-12	cLTMR1	48
Efnb1	-1.62208	1.64015e-12	cLTMR1	48
D930015E06Rik	-1.60023	1.76809e-12	cLTMR1	48
Dubr	1.16243	1.77014e-12	cLTMR1	48
Nmb	-1.68078	1.84507e-12	cLTMR1	48
Kank4	-1.69588	1.8911e-12	cLTMR1	48
Star	1.32242	1.93491e-12	cLTMR1	48
Dock11	-1.50069	1.93491e-12	cLTMR1	48
Fbp2	-1.68769	1.98234e-12	cLTMR1	48
Arnt2	1.21261	2.06252e-12	cLTMR1	48
Cmtm4	-1.54839	2.0756e-12	cLTMR1	48
Fndc5	-1.66287	2.2914e-12	cLTMR1	48
Ptpro	1.30643	2.45007e-12	cLTMR1	48
Fam19a5	1.41114	2.57502e-12	cLTMR1	48
Prkacb	-1.30069	2.67205e-12	cLTMR1	48
March11	-1.51501	2.67467e-12	cLTMR1	48
Eif4a2	-1.11733	2.94303e-12	cLTMR1	48
Mal2	-1.52021	3.26391e-12	cLTMR1	48
Rab4a	-1.65382	3.36353e-12	cLTMR1	48
Elovl6	-1.52812	3.56764e-12	cLTMR1	48
Rcbtb1	1.2202	4.30509e-12	cLTMR1	48
Dock3	-1.51099	4.51603e-12	cLTMR1	48
Mfhas1	1.06468	4.78245e-12	cLTMR1	48
Rnf122	1.37908	5.16394e-12	cLTMR1	48
Zfp704	1.24466	5.54432e-12	cLTMR1	48
Chmp1b	1.20528	5.54432e-12	cLTMR1	48
Mgll	-1.31679	7.1691e-12	cLTMR1	48
Lrrc20	1.23661	7.33881e-12	cLTMR1	48
Cdh11	-1.49787	8.1016e-12	cLTMR1	48
Il6st	1.13803	8.86587e-12	cLTMR1	48
Tnfrsf11a	-1.49165	9.15666e-12	cLTMR1	48
Cisd1	-1.40544	1.00903e-11	cLTMR1	48
Wdr6	-1.45995	1.01365e-11	cLTMR1	48
Rpa1	-1.48598	1.02377e-11	cLTMR1	48
Patj	-1.50395	1.03561e-11	cLTMR1	48
Znrf1	1.16424	1.17085e-11	cLTMR1	48
Ndst1	1.0477	1.23596e-11	cLTMR1	48
Gramd4	-1.46861	1.3257e-11	cLTMR1	48
Lhfpl2	1.31473	1.39254e-11	cLTMR1	48
Brinp2	-1.56491	1.74598e-11	cLTMR1	48
Wasf3	-1.46386	1.75576e-11	cLTMR1	48
Nrp1	-1.46338	1.85003e-11	cLTMR1	48
Pitpnc1	-1.03195	2.22873e-11	cLTMR1	48
Adam11	-1.54585	2.24313e-11	cLTMR1	48
Eef1b2	1.12132	2.33185e-11	cLTMR1	48
Las1l	1.2896	2.422e-11	cLTMR1	48
Fam122b	-1.44539	2.52341e-11	cLTMR1	48
Sytl2	1.08716	2.58097e-11	cLTMR1	48
Lrrc8b	1.20041	2.58097e-11	cLTMR1	48
Neto2	1.29955	2.72414e-11	cLTMR1	48
Rab37	-1.57562	3.18173e-11	cLTMR1	48
Id3	-1.5367	3.39927e-11	cLTMR1	48
Shc2	1.14746	3.67157e-11	cLTMR1	48
Cbx6	-1.09055	3.95853e-11	cLTMR1	48
Micall1	1.29546	4.1875e-11	cLTMR1	48
Cldnd1	1.1786	4.22611e-11	cLTMR1	48
Rnf7	-1.30245	4.91672e-11	cLTMR1	48
Gabrg2	-1.54257	5.00358e-11	cLTMR1	48
Rgs7bp	-1.20428	5.14312e-11	cLTMR1	48
Spred1	-1.59267	5.57118e-11	cLTMR1	48
Ano4	1.21953	5.76172e-11	cLTMR1	48
Adam19	1.2371	6.02226e-11	cLTMR1	48
Tmem233	-1.6008	6.04831e-11	cLTMR1	48
Fzd1	-1.58967	6.23314e-11	cLTMR1	48
Ckap4	1.15653	6.32525e-11	cLTMR1	48
Ctnnbip1	-1.32423	6.95783e-11	cLTMR1	48
H3f3b	1.02172	8.55146e-11	cLTMR1	48
Csrnp3	-1.43093	8.93336e-11	cLTMR1	48
Cyb5r1	1.05272	9.90245e-11	cLTMR1	48
Lingo1	-1.39086	1.03689e-10	cLTMR1	48
Runx1	-1.22685	1.12111e-10	cLTMR1	48
Cdh2	1.13037	1.20232e-10	cLTMR1	48
Snca	1.14281	1.25075e-10	cLTMR1	48
Plin2	1.29179	1.27335e-10	cLTMR1	48
Dapk2	-1.53024	1.30371e-10	cLTMR1	48
Ckmt1	-1.38063	1.66705e-10	cLTMR1	48
Cgref1	1.15316	1.90934e-10	cLTMR1	48
Lsamp	-1.30131	2.01379e-10	cLTMR1	48
Cadm1	-1.17335	2.02732e-10	cLTMR1	48
Rnf208	-1.44678	2.06117e-10	cLTMR1	48
Gm4631	-1.35738	2.16575e-10	cLTMR1	48
M6pr	1.12446	2.41843e-10	cLTMR1	48
Ppfia2	1.13207	2.45674e-10	cLTMR1	48
Dhrs1	1.06023	2.4596e-10	cLTMR1	48
Osbpl7	-1.5569	2.5122e-10	cLTMR1	48
Stat5a	1.16984	2.54131e-10	cLTMR1	48
Slc12a3	1.18542	2.54131e-10	cLTMR1	48
Sfr1	1.08471	2.68771e-10	cLTMR1	48
Pygb	-1.14422	2.70979e-10	cLTMR1	48
Piezo2	-1.00401	4.14806e-10	cLTMR1	48
Arhgap24	-1.51936	4.24638e-10	cLTMR1	48
Clgn	-1.24933	5.05319e-10	cLTMR1	48
Igf1r	-1.39024	5.56418e-10	cLTMR1	48
Arhgef2	1.20122	7.02171e-10	cLTMR1	48
1810041L15Rik	-1.29622	7.54744e-10	cLTMR1	48
5730508B09Rik	-1.35825	7.63327e-10	cLTMR1	48
Tmem229a	-1.44619	8.98833e-10	cLTMR1	48
Tppp	-1.45599	8.98833e-10	cLTMR1	48
Gatsl2	-1.33147	9.07566e-10	cLTMR1	48
Sae1	-1.28704	9.59121e-10	cLTMR1	48
Nptx2	-1.28604	1.00471e-09	cLTMR1	48
Nat8l	-1.29415	1.1143e-09	cLTMR1	48
Cacnb4	-1.26085	1.14993e-09	cLTMR1	48
Gspt1	1.15269	1.16001e-09	cLTMR1	48
Tmem132c	-1.47346	1.16417e-09	cLTMR1	48
Gramd1b	-1.22273	1.16417e-09	cLTMR1	48
Arl4c	1.13816	1.16417e-09	cLTMR1	48
Ap2a2	1.14462	1.20567e-09	cLTMR1	48
Tle3	1.24201	1.23945e-09	cLTMR1	48
Pknox2	-1.45641	1.26743e-09	cLTMR1	48
Lurap1l	-1.37381	1.32624e-09	cLTMR1	48
Afg3l1	1.14819	1.32775e-09	cLTMR1	48
Pdcd2	1.18445	1.34055e-09	cLTMR1	48
Unc119	-1.40269	1.3696e-09	cLTMR1	48
Tln2	-1.29135	1.37808e-09	cLTMR1	48
Gprasp2	-1.50132	1.38328e-09	cLTMR1	48
Grik4	-1.28594	1.52923e-09	cLTMR1	48
Enah	1.06968	1.59975e-09	cLTMR1	48
Ndrg3	-1.26933	1.67146e-09	cLTMR1	48
Spata13	1.0563	1.76303e-09	cLTMR1	48
Fads3	1.0938	1.84232e-09	cLTMR1	48
Slc29a1	-1.37198	1.93717e-09	cLTMR1	48
Plekha6	-1.27506	1.96183e-09	cLTMR1	48
Cast	1.16907	2.25593e-09	cLTMR1	48
Pcbd1	-1.39686	2.34891e-09	cLTMR1	48
Eml1	-1.18225	2.36197e-09	cLTMR1	48
Chd5	-1.27169	2.37903e-09	cLTMR1	48
Bcl2	-1.47282	2.47174e-09	cLTMR1	48
Plagl1	1.10298	2.55178e-09	cLTMR1	48
Ptpn1	1.08574	2.61708e-09	cLTMR1	48
Nek1	-1.29565	2.74638e-09	cLTMR1	48
Fam107b	1.07667	2.83921e-09	cLTMR1	48
Oaz1	-1.02175	2.9266e-09	cLTMR1	48
Redrum	-1.34313	2.96444e-09	cLTMR1	48
D430019H16Rik	1.04597	2.99274e-09	cLTMR1	48
C330006A16Rik	-1.29424	3.19882e-09	cLTMR1	48
Tle1	-1.30842	3.34535e-09	cLTMR1	48
Fam102a	-1.33485	3.40428e-09	cLTMR1	48
Wdr13	-1.30175	3.5121e-09	cLTMR1	48
Rnf141	-1.30062	3.69019e-09	cLTMR1	48
Tnfrsf21	1.05899	3.75354e-09	cLTMR1	48
Hsd17b7	1.09581	3.88496e-09	cLTMR1	48
Gatad2a	1.06289	4.06406e-09	cLTMR1	48
Nme2	1.06687	4.11425e-09	cLTMR1	48
Ly6h	-1.34936	4.3384e-09	cLTMR1	48
Gm12116	-1.36013	4.3384e-09	cLTMR1	48
Ankrd27	-1.31356	4.49707e-09	cLTMR1	48
Sh3kbp1	1.18403	5.21734e-09	cLTMR1	48
Mfsd4a	-1.29112	5.41653e-09	cLTMR1	48
Tshz1	1.1447	5.77454e-09	cLTMR1	48
S100b	-1.46023	5.96827e-09	cLTMR1	48
Peli2	-1.35496	5.99139e-09	cLTMR1	48
Ar	-1.37032	6.049e-09	cLTMR1	48
Pten	-1.15871	6.1668e-09	cLTMR1	48
Gfod1	-1.24367	6.83736e-09	cLTMR1	48
Sbds	1.02567	7.87982e-09	cLTMR1	48
Naa60	-1.29185	8.6928e-09	cLTMR1	48
Spry2	-1.28601	8.70689e-09	cLTMR1	48
Lsm14b	1.04363	8.89153e-09	cLTMR1	48
Snx21	1.05301	9.17757e-09	cLTMR1	48
Nrcam	1.04939	9.24937e-09	cLTMR1	48
Gp1bb	1.16988	9.51699e-09	cLTMR1	48
Scn7a	-1.09806	9.8202e-09	cLTMR1	48
Camk2b	-1.40854	9.93721e-09	cLTMR1	48
Adgrd1	1.08735	9.93721e-09	cLTMR1	48
Gpd1l	-1.21619	1.06768e-08	cLTMR1	48
Rell2	-1.39938	1.17517e-08	cLTMR1	48
Lynx1	1.11551	1.27856e-08	cLTMR1	48
Ghr	-1.34642	1.30141e-08	cLTMR1	48
Angel1	-1.36284	1.30141e-08	cLTMR1	48
Zfp655	1.10994	1.30656e-08	cLTMR1	48
Sgtb	1.1439	1.30656e-08	cLTMR1	48
Mxd4	-1.25346	1.30959e-08	cLTMR1	48
Tmod3	1.05672	1.34317e-08	cLTMR1	48
Adam22	-1.21776	1.42022e-08	cLTMR1	48
Tac1	-1.44993	1.54293e-08	cLTMR1	48
Eef2k	1.18748	1.63703e-08	cLTMR1	48
Stat5b	1.06164	1.66808e-08	cLTMR1	48
Kif23	-1.26215	1.67886e-08	cLTMR1	48
Fry	-1.21617	1.73441e-08	cLTMR1	48
Adgrl3	-1.37472	1.83278e-08	cLTMR1	48
Cmpk2	-1.33319	1.91898e-08	cLTMR1	48
Kcnb1	-1.10495	1.95511e-08	cLTMR1	48
Il1r1	1.15169	1.95511e-08	cLTMR1	48
Pcp4	-1.30717	2.00824e-08	cLTMR1	48
Enpp2	-1.26907	2.02929e-08	cLTMR1	48
Wsb1	1.17925	2.18054e-08	cLTMR1	48
Pla2g7	-1.14782	2.19544e-08	cLTMR1	48
Frmpd1	-1.36195	2.26773e-08	cLTMR1	48
Pianp	-1.36163	2.26773e-08	cLTMR1	48
Mmp17	-1.36257	2.42845e-08	cLTMR1	48
Pfkm	-1.30566	2.59529e-08	cLTMR1	48
Eif4e2	1.06972	2.67719e-08	cLTMR1	48
Ptbp3	1.00647	2.69811e-08	cLTMR1	48
Bnip3	-1.17611	2.746e-08	cLTMR1	48
Cntn1	-1.22885	2.856e-08	cLTMR1	48
Arhgef25	-1.22958	2.92146e-08	cLTMR1	48
Sv2a	-1.13677	3.0046e-08	cLTMR1	48
Hdac11	-1.3403	3.14796e-08	cLTMR1	48
Lrrtm3	1.21399	3.23854e-08	cLTMR1	48
Amph	-1.15906	3.37188e-08	cLTMR1	48
Ptpn9	-1.1767	3.47816e-08	cLTMR1	48
Tram1	-1.22119	3.50183e-08	cLTMR1	48
3632451O06Rik	1.02485	3.60438e-08	cLTMR1	48
Ckap5	-1.14035	3.66205e-08	cLTMR1	48
Grb14	-1.30664	3.75191e-08	cLTMR1	48
Lmo4	1.11776	3.89016e-08	cLTMR1	48
Pptc7	-1.15191	3.92204e-08	cLTMR1	48
Abca5	-1.18889	3.94897e-08	cLTMR1	48
Net1	1.16216	4.4331e-08	cLTMR1	48
Spry4	-1.30133	4.51961e-08	cLTMR1	48
Lhfpl4	-1.19649	4.5325e-08	cLTMR1	48
Atp2b3	-1.33931	4.89856e-08	cLTMR1	48
Tmem158	-1.21207	4.89856e-08	cLTMR1	48
Cers6	1.07542	4.89856e-08	cLTMR1	48
Ptrf	1.13183	4.89856e-08	cLTMR1	48
Cish	1.05474	4.89856e-08	cLTMR1	48
Mvb12b	-1.1971	5.07794e-08	cLTMR1	48
Gm45529	-1.2142	5.25639e-08	cLTMR1	48
Scn8a	-1.17195	5.25639e-08	cLTMR1	48
Cpne5	1.12038	5.2807e-08	cLTMR1	48
Zc3hav1	1.14685	5.33094e-08	cLTMR1	48
Hivep2	-1.21273	5.65846e-08	cLTMR1	48
Pcnx2	-1.23322	5.77453e-08	cLTMR1	48
C2cd5	-1.24771	6.2273e-08	cLTMR1	48
Spink2	-1.27663	6.42811e-08	cLTMR1	48
Pdcl3	1.00205	6.85939e-08	cLTMR1	48
B3glct	-1.17935	7.14051e-08	cLTMR1	48
Inf2	1.14732	7.42187e-08	cLTMR1	48
Crebrf	-1.24155	8.19868e-08	cLTMR1	48
Sertad4	-1.32867	8.30705e-08	cLTMR1	48
Pcsk2	1.05859	8.34963e-08	cLTMR1	48
Emp3	1.09984	8.38567e-08	cLTMR1	48
Chrna4	-1.20975	9.3964e-08	cLTMR1	48
Eif5a2	-1.1338	9.56032e-08	cLTMR1	48
Hexim1	-1.19322	9.96954e-08	cLTMR1	48
Pld5	-1.10078	1.08888e-07	cLTMR1	48
Fndc4	1.10693	1.12438e-07	cLTMR1	48
Serpina3g	-1.20633	1.14138e-07	cLTMR1	48
Zfp523	-1.29745	1.1513e-07	cLTMR1	48
Ext2	1.07958	1.16312e-07	cLTMR1	48
Coro1a	-1.27905	1.18127e-07	cLTMR1	48
Ptk2	1.13473	1.18127e-07	cLTMR1	48
Grm7	1.08071	1.32143e-07	cLTMR1	48
Agfg2	-1.24895	1.3486e-07	cLTMR1	48
Malat1	1.03664	1.35793e-07	cLTMR1	48
Axin2	-1.18675	1.38078e-07	cLTMR1	48
Sec24d	1.11829	1.38846e-07	cLTMR1	48
Pknox1	1.07552	1.42572e-07	cLTMR1	48
Kcnh7	-1.14011	1.44946e-07	cLTMR1	48
Sfswap	-1.22055	1.57475e-07	cLTMR1	48
Oscp1	-1.20465	1.67315e-07	cLTMR1	48
Tspan2	-1.08031	1.72502e-07	cLTMR1	48
Hdac4	-1.12588	1.8223e-07	cLTMR1	48
Mical1	1.06845	1.92689e-07	cLTMR1	48
Mboat7	1.0528	2.08586e-07	cLTMR1	48
Ralgapa1	-1.07415	2.12008e-07	cLTMR1	48
Chgb	-1.19368	2.12261e-07	cLTMR1	48
Pcdh17	1.01396	2.12261e-07	cLTMR1	48
Itpkc	1.16924	2.16373e-07	cLTMR1	48
Uaca	-1.24809	2.1671e-07	cLTMR1	48
Frs3	-1.18995	2.17565e-07	cLTMR1	48
Plcxd3	-1.16043	2.18279e-07	cLTMR1	48
Rassf5	-1.24435	2.23017e-07	cLTMR1	48
Lrrtm2	-1.27356	2.36855e-07	cLTMR1	48
Crebzf	-1.22455	2.38946e-07	cLTMR1	48
Tbx3	-1.19441	2.76267e-07	cLTMR1	48
Rars	1.02915	2.77624e-07	cLTMR1	48
Prdx6	1.02297	2.90146e-07	cLTMR1	48
Amigo3	-1.18941	2.94125e-07	cLTMR1	48
Smad9	-1.25495	2.99011e-07	cLTMR1	48
Ube2g1	1.03279	3.10673e-07	cLTMR1	48
Tnk2	-1.09019	3.11597e-07	cLTMR1	48
Mgat4b	-1.10483	3.19361e-07	cLTMR1	48
Hexb	-1.12164	3.23701e-07	cLTMR1	48
Araf	-1.07797	3.23883e-07	cLTMR1	48
Hdac5	-1.14243	3.25009e-07	cLTMR1	48
Armcx2	-1.10179	3.403e-07	cLTMR1	48
Hax1	1.06696	3.41015e-07	cLTMR1	48
Prrt2	-1.08475	3.51982e-07	cLTMR1	48
Gpr119	1.01508	4.30211e-07	cLTMR1	48
Vav3	-1.08396	4.83737e-07	cLTMR1	48
Ampd2	-1.26045	4.86772e-07	cLTMR1	48
Suds3	-1.10967	5.40587e-07	cLTMR1	48
Tox3	-1.06179	5.42716e-07	cLTMR1	48
Sparc	-1.34784	5.78949e-07	cLTMR1	48
Sys1	1.0637	6.74769e-07	cLTMR1	48
Pcdh10	-1.17779	7.07314e-07	cLTMR1	48
Plcb1	-1.22427	7.1264e-07	cLTMR1	48
Cdh10	-1.14509	7.25261e-07	cLTMR1	48
2010107E04Rik	-1.06627	7.43455e-07	cLTMR1	48
Blcap	1.04649	7.69183e-07	cLTMR1	48
Entpd3	-1.03395	7.79513e-07	cLTMR1	48
Plcxd2	-1.04952	7.79729e-07	cLTMR1	48
Dzank1	-1.17961	7.83163e-07	cLTMR1	48
Gm4737	1.06105	7.87882e-07	cLTMR1	48
Ip6k1	-1.00606	9.45706e-07	cLTMR1	48
Paqr7	-1.21197	1.01072e-06	cLTMR1	48
Fam188a	-1.0401	1.0198e-06	cLTMR1	48
R3hcc1	1.03683	1.08006e-06	cLTMR1	48
Prex1	-1.1928	1.16643e-06	cLTMR1	48
Hsd17b12	-1.15016	1.17248e-06	cLTMR1	48
Hmg20b	1.05912	1.24986e-06	cLTMR1	48
Gm16364	-1.04792	1.39472e-06	cLTMR1	48
Shh	-1.16833	1.41279e-06	cLTMR1	48
Mapk6	1.03083	1.41279e-06	cLTMR1	48
Igip	-1.04888	1.45232e-06	cLTMR1	48
Yars	1.00312	1.67033e-06	cLTMR1	48
Tacc1	-1.05125	1.7018e-06	cLTMR1	48
Susd4	-1.06738	2.0056e-06	cLTMR1	48
Prr7	-1.0774	2.06379e-06	cLTMR1	48
Myh14	-1.13073	2.09808e-06	cLTMR1	48
Pde2a	-1.16277	2.12244e-06	cLTMR1	48
AW551984	-1.14522	2.1746e-06	cLTMR1	48
Iscu	-1.04083	2.2002e-06	cLTMR1	48
Palm	-1.01005	2.21044e-06	cLTMR1	48
Celf3	-1.0346	2.44981e-06	cLTMR1	48
Camk1g	-1.03654	2.49554e-06	cLTMR1	48
Bpnt1	-1.04729	2.57044e-06	cLTMR1	48
D130043K22Rik	-1.07347	2.57044e-06	cLTMR1	48
Zdhhc17	-1.04629	2.58119e-06	cLTMR1	48
Dbt	-1.17873	2.75554e-06	cLTMR1	48
Zc3hc1	-1.12041	2.91082e-06	cLTMR1	48
Gabra3	-1.13356	2.93611e-06	cLTMR1	48
Casp3	1.03659	2.94919e-06	cLTMR1	48
Tbcel	-1.0557	2.95991e-06	cLTMR1	48
Kcnf1	-1.11074	3.3499e-06	cLTMR1	48
Pag1	1.03063	3.3662e-06	cLTMR1	48
Jarid2	-1.16505	3.41107e-06	cLTMR1	48
Crem	1.00276	3.54595e-06	cLTMR1	48
Scn5a	-1.11846	3.65536e-06	cLTMR1	48
Iars2	-1.04062	3.99445e-06	cLTMR1	48
Shc1	-1.03932	4.12276e-06	cLTMR1	48
Rit2	-1.14473	4.53166e-06	cLTMR1	48
Tbc1d1	-1.0107	4.54207e-06	cLTMR1	48
Tmem59l	-1.06944	4.54207e-06	cLTMR1	48
Ldhb	-1.1178	4.6749e-06	cLTMR1	48
Ola1	-1.00595	5.71405e-06	cLTMR1	48
Med30	-1.08081	5.80989e-06	cLTMR1	48
Gpr35	-1.06779	5.9716e-06	cLTMR1	48
Tanc1	-1.04634	6.0975e-06	cLTMR1	48
Map7	-1.01361	6.0975e-06	cLTMR1	48
Snhg14	-1.05812	6.25692e-06	cLTMR1	48
Scn2b	-1.10455	6.26152e-06	cLTMR1	48
B230354K17Rik	-1.03255	6.62277e-06	cLTMR1	48
Srebf1	-1.1742	7.38909e-06	cLTMR1	48
Deaf1	-1.11141	8.16095e-06	cLTMR1	48
Mapkbp1	1.02918	8.30624e-06	cLTMR1	48
5730409E04Rik	-1.03844	8.73297e-06	cLTMR1	48
Kcnn3	-1.07091	8.92875e-06	cLTMR1	48
Nxpe2	-1.06017	9.32158e-06	cLTMR1	48
Tceal9	-1.00596	9.57968e-06	cLTMR1	48
Iqgap3	-1.04916	1.06941e-05	cLTMR1	48
Ndrg1	1.02089	1.13575e-05	cLTMR1	48
Abcg1	-1.10812	1.14869e-05	cLTMR1	48
Atp1a2	-1.18951	1.14896e-05	cLTMR1	48
Akr1b3	-1.06577	1.16083e-05	cLTMR1	48
Rab27b	-1.03658	1.19588e-05	cLTMR1	48
Laptm4b	-1.08598	1.27592e-05	cLTMR1	48
Washc5	-1.04192	1.32664e-05	cLTMR1	48
Slc25a11	-1.01369	1.35285e-05	cLTMR1	48
Ppfia4	-1.06708	1.43711e-05	cLTMR1	48
Vegfb	-1.06857	1.56306e-05	cLTMR1	48
Nrsn1	-1.01295	1.60926e-05	cLTMR1	48
Ralyl	-1.049	1.67257e-05	cLTMR1	48
Fubp3	-1.10814	1.6771e-05	cLTMR1	48
Siae	-1.08073	1.68543e-05	cLTMR1	48
Rgs11	-1.04465	1.70027e-05	cLTMR1	48
Pex14	-1.04314	1.90447e-05	cLTMR1	48
Tmem64	-1.04694	1.91375e-05	cLTMR1	48
Kcnj12	-1.0433	1.94957e-05	cLTMR1	48
Kctd3	-1.00608	2.13672e-05	cLTMR1	48
Pde4b	-1.05468	2.17759e-05	cLTMR1	48
Tmem176b	-1.05104	2.26951e-05	cLTMR1	48
Fam131a	-1.04933	2.5385e-05	cLTMR1	48
Pde11a	-1.03581	2.80052e-05	cLTMR1	48
Dnajc27	-1.05118	2.9035e-05	cLTMR1	48
Clns1a	-1.03697	4.04525e-05	cLTMR1	48
Cacng2	-1.03062	4.29468e-05	cLTMR1	48
Hba-a2	-1.18371	4.29468e-05	cLTMR1	48
Eif4a3	-1.02263	5.52436e-05	cLTMR1	48
Crtc1	-1.00817	7.34753e-05	cLTMR1	48
Lcmt1	-1.00699	7.77501e-05	cLTMR1	48
Dnmt3a	-1.01016	7.77501e-05	cLTMR1	48
Fam149a	-1.00155	9.34793e-05	cLTMR1	48
Sox11	5.47447	5.63503e-280	cLTMR1	72
Flrt3	5.82746	7.37864e-275	cLTMR1	72
Sprr1a	5.4573	1.59058e-221	cLTMR1	72
Chst2	4.49449	1.80398e-208	cLTMR1	72
Stmn4	4.3966	2.00235e-193	cLTMR1	72
Atf3	4.24588	8.07675e-171	cLTMR1	72
Jun	4.11512	5.79416e-166	cLTMR1	72
Nts	3.75552	6.44831e-164	cLTMR1	72
Itga7	3.81508	3.24801e-159	cLTMR1	72
Crh	4.25464	3.7948e-158	cLTMR1	72
Cacna2d1	3.38181	1.6692e-157	cLTMR1	72
Penk	4.47808	2.82379e-157	cLTMR1	72
Gal	5.04994	1.81268e-145	cLTMR1	72
Igfbp3	4.03216	2.13447e-141	cLTMR1	72
Sez6l	3.64019	1.7771e-139	cLTMR1	72
Srxn1	3.28709	5.7422e-135	cLTMR1	72
Gadd45a	3.63134	1.54832e-132	cLTMR1	72
Sema6a	3.64915	4.17006e-130	cLTMR1	72
Gap43	3.70996	1.54747e-127	cLTMR1	72
Basp1	3.26578	1.28122e-123	cLTMR1	72
Ptprn	3.22788	1.65222e-112	cLTMR1	72
Smim3	3.25019	4.9494e-112	cLTMR1	72
Csf1	3.18062	1.47758e-109	cLTMR1	72
Camk1	3.17278	4.29854e-107	cLTMR1	72
Mmp16	3.15822	2.20233e-103	cLTMR1	72
Gadd45g	3.17953	2.20233e-103	cLTMR1	72
Hrk	3.46496	9.13096e-103	cLTMR1	72
Hist1h1c	2.9441	1.01355e-97	cLTMR1	72
Tgfbi	3.08281	8.05664e-97	cLTMR1	72
Nrip1	3.12099	1.41937e-94	cLTMR1	72
Tubb3	1.99755	1.45561e-93	cLTMR1	72
Tmem88b	3.05017	1.33856e-92	cLTMR1	72
Kif22	3.00708	1.52783e-91	cLTMR1	72
Mthfd2	2.85229	2.33929e-89	cLTMR1	72
Cd63	2.82481	8.39688e-88	cLTMR1	72
Rhoc	2.77584	4.80848e-87	cLTMR1	72
Myo10	2.69801	2.87516e-86	cLTMR1	72
Syt4	2.38553	5.73202e-84	cLTMR1	72
Anxa1	2.89906	8.67468e-84	cLTMR1	72
Nsg1	2.85979	5.21114e-83	cLTMR1	72
Sdc1	2.9217	5.84914e-83	cLTMR1	72
Hn1	2.47699	1.97167e-80	cLTMR1	72
Slc7a5	2.69077	6.32283e-79	cLTMR1	72
S100a11	2.79668	2.26574e-78	cLTMR1	72
Clic1	2.34604	4.39145e-78	cLTMR1	72
Atf5	2.70162	2.58406e-77	cLTMR1	72
Tnik	2.66728	9.88134e-76	cLTMR1	72
Irs2	2.72621	3.64945e-75	cLTMR1	72
Rnf112	-3.77004	2.4284e-72	cLTMR1	72
Nrn1	-3.49672	8.01817e-72	cLTMR1	72
Phf24	-3.33832	1.31029e-70	cLTMR1	72
Clic4	2.65	9.40057e-70	cLTMR1	72
Slc6a19	2.55698	1.37388e-69	cLTMR1	72
Fam171b	2.30806	1.90701e-69	cLTMR1	72
Nup93	2.33783	2.59296e-69	cLTMR1	72
Glul	2.17031	4.78107e-68	cLTMR1	72
Tmem43	2.4934	6.50611e-67	cLTMR1	72
Ecel1	2.90789	5.17298e-66	cLTMR1	72
Gcnt2	2.22088	8.49977e-66	cLTMR1	72
Kcnd3	-3.40921	2.83007e-65	cLTMR1	72
Cdkn1a	2.01889	4.04152e-65	cLTMR1	72
Plxna4	2.13145	5.06544e-64	cLTMR1	72
Vldlr	2.61523	1.05054e-63	cLTMR1	72
Rasgrp1	-3.47123	1.41206e-63	cLTMR1	72
Pcolce2	2.48264	2.23008e-63	cLTMR1	72
Inhbb	2.59827	4.96993e-62	cLTMR1	72
Phlda1	2.50657	9.21488e-61	cLTMR1	72
Srgap1	2.28545	2.65139e-60	cLTMR1	72
Gfra2	-3.20781	3.53293e-60	cLTMR1	72
Abca1	2.3323	5.94082e-60	cLTMR1	72
Actb	1.60079	5.94082e-60	cLTMR1	72
Hsp90aa1	1.74036	6.65367e-60	cLTMR1	72
Lmo7	2.55264	1.38979e-59	cLTMR1	72
Clmp	2.44033	2.61595e-59	cLTMR1	72
Sox9	2.52317	2.07852e-57	cLTMR1	72
Tuba1c	2.46774	6.25389e-57	cLTMR1	72
Tsc22d1	1.99764	6.59334e-57	cLTMR1	72
Rhoq	2.10582	2.90791e-56	cLTMR1	72
Rbfox2	1.90722	1.31928e-55	cLTMR1	72
Ildr2	2.42106	5.0962e-55	cLTMR1	72
Cited2	2.40967	6.37564e-54	cLTMR1	72
Cd109	2.44736	8.44274e-54	cLTMR1	72
Elavl3	1.68	2.12372e-53	cLTMR1	72
Scpep1	2.33145	2.46176e-53	cLTMR1	72
Tnfrsf12a	2.4487	2.72787e-53	cLTMR1	72
Kcna2	-3.01138	2.72787e-53	cLTMR1	72
Gpr158	2.27011	2.89116e-53	cLTMR1	72
Taldo1	2.01372	1.00897e-52	cLTMR1	72
Tubb2b	1.63955	1.18487e-52	cLTMR1	72
Ccdc74a	-3.02938	1.39539e-52	cLTMR1	72
Cpne3	-2.6079	1.64467e-52	cLTMR1	72
Sipa1l2	2.44026	1.65561e-52	cLTMR1	72
Rph3a	-3.01131	3.89211e-52	cLTMR1	72
Dtnbp1	2.18492	1.97578e-51	cLTMR1	72
Adam8	2.40191	5.67498e-51	cLTMR1	72
Chl1	2.33461	1.24814e-50	cLTMR1	72
Chac1	2.34482	4.81939e-50	cLTMR1	72
1700025G04Rik	1.99284	2.38503e-49	cLTMR1	72
Id4	-2.9077	3.58345e-49	cLTMR1	72
Cltb	1.82762	1.11058e-48	cLTMR1	72
Gng2	1.96181	1.25916e-48	cLTMR1	72
Klf6	2.11714	3.01066e-48	cLTMR1	72
Pim1	2.185	5.39527e-48	cLTMR1	72
Rnh1	2.12002	8.75061e-48	cLTMR1	72
Arpc2	1.6179	1.54987e-47	cLTMR1	72
Stmn2	1.37351	2.9647e-47	cLTMR1	72
Trib2	-2.73067	2.58997e-46	cLTMR1	72
Zfp697	2.23718	5.38426e-46	cLTMR1	72
Apba2	2.02103	5.53008e-46	cLTMR1	72
Cttn	1.91685	1.48011e-45	cLTMR1	72
Marcksl1	2.27653	7.2678e-45	cLTMR1	72
Trnp1	-2.4435	1.1296e-44	cLTMR1	72
Susd2	-2.79474	6.09279e-44	cLTMR1	72
Tmsb10	1.89275	7.99578e-44	cLTMR1	72
Scn10a	-2.7432	1.38468e-43	cLTMR1	72
1110032F04Rik	-2.68802	3.18656e-43	cLTMR1	72
H3f3b	1.76552	8.56635e-43	cLTMR1	72
Rgs8	-2.62005	9.44786e-43	cLTMR1	72
P2ry1	-2.59601	1.21681e-42	cLTMR1	72
Adcyap1	2.18555	2.09217e-42	cLTMR1	72
Ndrg1	2.07493	3.42968e-42	cLTMR1	72
Sorl1	-2.68658	4.90671e-42	cLTMR1	72
Th	-3.09961	6.55869e-42	cLTMR1	72
Gpr151	2.20241	1.17037e-41	cLTMR1	72
Pou4f2	-2.65657	1.69962e-41	cLTMR1	72
Lrrc20	1.98394	3.27121e-41	cLTMR1	72
Isl2	-2.50431	4.82207e-41	cLTMR1	72
Dpp10	-2.46685	5.83252e-41	cLTMR1	72
Marcks	1.65693	7.97052e-41	cLTMR1	72
Socs2	1.92731	1.29567e-40	cLTMR1	72
Loxl2	1.98777	1.39448e-40	cLTMR1	72
Slc7a1	1.97853	1.56443e-40	cLTMR1	72
Bcat1	2.15415	1.63182e-40	cLTMR1	72
Lrrn1	-2.54171	3.1342e-40	cLTMR1	72
Map1b	1.30367	3.65597e-40	cLTMR1	72
Tubb6	2.12038	6.23441e-40	cLTMR1	72
Ncam1	1.57487	1.80891e-39	cLTMR1	72
Tmbim6	1.74375	1.86474e-39	cLTMR1	72
Nars	1.80075	2.12933e-39	cLTMR1	72
Zmym3	1.88895	2.82604e-39	cLTMR1	72
Spata13	1.8434	3.49826e-39	cLTMR1	72
Star	2.11301	3.69607e-39	cLTMR1	72
Rgs10	-2.50883	4.05209e-39	cLTMR1	72
Gabra1	-2.4344	5.21088e-39	cLTMR1	72
Kcnmb4	2.0742	8.62062e-39	cLTMR1	72
Ccdc141	-2.60226	1.06331e-38	cLTMR1	72
Rhov	1.96633	4.25907e-38	cLTMR1	72
Plaur	2.07562	5.50341e-38	cLTMR1	72
Esd	1.89733	6.0043e-38	cLTMR1	72
Mia3	1.76862	6.0043e-38	cLTMR1	72
Acpp	-2.458	6.98114e-38	cLTMR1	72
Bcam	1.71149	7.8452e-38	cLTMR1	72
Plekho1	1.84906	1.45156e-37	cLTMR1	72
Tagln2	1.7239	3.60149e-37	cLTMR1	72
Atf4	1.75663	3.67741e-37	cLTMR1	72
Aars	1.90847	4.53252e-37	cLTMR1	72
Csrp1	1.92178	9.37335e-37	cLTMR1	72
Itgb1	1.62456	1.05192e-36	cLTMR1	72
Synpr	-2.30403	1.12644e-36	cLTMR1	72
Odc1	1.90446	1.21853e-36	cLTMR1	72
Ppp4r1l-ps	1.88915	1.88454e-36	cLTMR1	72
Paqr5	-2.44746	1.98182e-36	cLTMR1	72
Carhsp1	1.93184	3.78207e-36	cLTMR1	72
Iqsec2	-2.48528	7.56889e-36	cLTMR1	72
Prr13	1.49405	1.66119e-35	cLTMR1	72
Fxyd2	-1.94415	2.36789e-35	cLTMR1	72
Ldb2	-2.40392	7.71768e-35	cLTMR1	72
Rtn4	1.40283	1.03777e-34	cLTMR1	72
Fosl2	2.00579	1.14189e-34	cLTMR1	72
Flnc	2.00451	1.35571e-34	cLTMR1	72
Atp1b3	-2.06745	1.67267e-34	cLTMR1	72
Magi3	-2.32966	1.97452e-34	cLTMR1	72
Hint1	1.49773	2.39559e-34	cLTMR1	72
Col5a3	1.99997	3.30414e-34	cLTMR1	72
Scn4b	-2.67344	2.55512e-33	cLTMR1	72
Ormdl3	1.79305	3.01625e-33	cLTMR1	72
Bach1	1.99179	3.22091e-33	cLTMR1	72
Rcc1	1.9661	3.40993e-33	cLTMR1	72
Ckap4	1.73771	9.23661e-33	cLTMR1	72
Arl4c	1.81925	1.71071e-32	cLTMR1	72
Celf4	1.81078	1.91524e-32	cLTMR1	72
Cd59a	1.49564	1.97372e-32	cLTMR1	72
Tmem35a	-2.40822	2.6837e-32	cLTMR1	72
Kcnip2	-2.39788	3.29567e-32	cLTMR1	72
Ankrd13a	1.81789	3.6339e-32	cLTMR1	72
Calcb	-2.34886	4.46087e-32	cLTMR1	72
Lgals3	1.93572	7.28282e-32	cLTMR1	72
Kcnd1	-2.17392	7.7221e-32	cLTMR1	72
AF529169	-2.086	1.30628e-31	cLTMR1	72
Prss12	1.94498	2.54851e-31	cLTMR1	72
Map7d1	1.61162	3.45563e-31	cLTMR1	72
Smad1	1.60502	4.51257e-31	cLTMR1	72
Ncald	-2.08433	1.30712e-30	cLTMR1	72
Lsamp	-2.27303	1.31718e-30	cLTMR1	72
Cd44	1.71845	2.09203e-30	cLTMR1	72
Pdcd2	1.81632	3.05337e-30	cLTMR1	72
Xist	-2.86551	3.83971e-30	cLTMR1	72
Tmem132e	-2.11855	5.29689e-30	cLTMR1	72
Slc2a1	1.79498	7.0237e-30	cLTMR1	72
Ptp4a1	1.57713	8.78484e-30	cLTMR1	72
Tmem179	1.68997	1.40969e-29	cLTMR1	72
Amotl1	1.81307	1.45138e-29	cLTMR1	72
Piezo2	-1.68783	2.433e-29	cLTMR1	72
Scn11a	-2.1909	2.47712e-29	cLTMR1	72
Enah	1.63061	2.84993e-29	cLTMR1	72
Lmo4	1.82808	1.50067e-28	cLTMR1	72
Blcap	1.73001	2.32751e-28	cLTMR1	72
Tusc5	-1.80873	2.94374e-28	cLTMR1	72
Dnajc7	1.45713	3.05823e-28	cLTMR1	72
Eprs	1.66313	3.07853e-28	cLTMR1	72
Ifrd1	1.81792	5.12452e-28	cLTMR1	72
Ndst1	1.43868	5.72476e-28	cLTMR1	72
Tecta	1.75378	7.30388e-28	cLTMR1	72
Jph4	-2.13776	8.05211e-28	cLTMR1	72
Psmd11	1.48494	1.10551e-27	cLTMR1	72
Il4ra	1.85197	1.19088e-27	cLTMR1	72
Ppp1r1c	-1.99782	1.27269e-27	cLTMR1	72
Dot1l	1.7456	2.26365e-27	cLTMR1	72
Reep1	1.30297	2.53118e-27	cLTMR1	72
Arhgef2	1.83356	2.80714e-27	cLTMR1	72
Psme4	1.59587	2.91658e-27	cLTMR1	72
C2cd2	1.79524	3.41111e-27	cLTMR1	72
Pop5	1.66179	3.86766e-27	cLTMR1	72
Cfl1	1.12461	3.96348e-27	cLTMR1	72
Rpl41	1.47962	4.40764e-27	cLTMR1	72
Pxdc1	1.62974	6.38839e-27	cLTMR1	72
Las1l	1.74889	6.64187e-27	cLTMR1	72
Tmem72	-2.0088	6.86199e-27	cLTMR1	72
Nptx1	-2.13843	7.66867e-27	cLTMR1	72
Myl6	1.18157	1.03597e-26	cLTMR1	72
Laptm4a	1.41282	1.06935e-26	cLTMR1	72
Ktn1	1.60972	1.3114e-26	cLTMR1	72
Crmp1	1.34944	1.37722e-26	cLTMR1	72
Fbxo9	-1.96135	1.38989e-26	cLTMR1	72
Fgf12	-2.01268	1.54471e-26	cLTMR1	72
Slc6a4	1.63262	3.22595e-26	cLTMR1	72
Plppr4	1.62519	3.46531e-26	cLTMR1	72
Grem2	1.76803	4.71305e-26	cLTMR1	72
Nedd4l	-1.76924	5.03603e-26	cLTMR1	72
Gpc1	1.46202	7.75449e-26	cLTMR1	72
Esyt1	1.53967	1.37644e-25	cLTMR1	72
Gnpnat1	1.7871	1.41104e-25	cLTMR1	72
Slc1a4	1.75691	1.60232e-25	cLTMR1	72
D430019H16Rik	1.49491	1.69655e-25	cLTMR1	72
Dhrs1	1.45474	1.87543e-25	cLTMR1	72
Tes	1.57867	2.83556e-25	cLTMR1	72
Eif4e	1.73334	3.01402e-25	cLTMR1	72
Olfm1	-1.58837	3.07274e-25	cLTMR1	72
Wdr31	1.35241	3.91517e-25	cLTMR1	72
Casp3	1.70921	4.22986e-25	cLTMR1	72
Cacna1i	-1.96213	5.36786e-25	cLTMR1	72
Necab3	-2.01076	7.11269e-25	cLTMR1	72
Slc38a1	1.6073	7.64821e-25	cLTMR1	72
Gars	1.33811	8.10989e-25	cLTMR1	72
Btg1	1.57858	1.06409e-24	cLTMR1	72
Cckbr	1.70108	1.10932e-24	cLTMR1	72
Nap1l5	-2.01196	1.14297e-24	cLTMR1	72
Etv5	-2.05552	1.38558e-24	cLTMR1	72
Hpca	-2.00921	1.809e-24	cLTMR1	72
Ppef1	1.51221	1.93016e-24	cLTMR1	72
Stx1a	1.60352	1.939e-24	cLTMR1	72
Micall1	1.67703	2.06996e-24	cLTMR1	72
Runx2	1.66143	2.6612e-24	cLTMR1	72
Them4	1.5899	2.87463e-24	cLTMR1	72
Sept8	1.456	3.2751e-24	cLTMR1	72
Zfp521	-1.83288	3.29636e-24	cLTMR1	72
Phgdh	1.68578	4.04934e-24	cLTMR1	72
Ndrg4	-1.22292	4.08208e-24	cLTMR1	72
Pgk1	1.33869	4.47681e-24	cLTMR1	72
Cmpk2	-2.00827	5.09435e-24	cLTMR1	72
Twf2	1.68319	5.41086e-24	cLTMR1	72
Fez1	-1.55655	7.57636e-24	cLTMR1	72
Map3k20	1.62169	8.41878e-24	cLTMR1	72
Fkbp1b	-1.82367	1.11966e-23	cLTMR1	72
2510009E07Rik	-1.90802	1.2334e-23	cLTMR1	72
Wfdc2	-2.00221	1.26788e-23	cLTMR1	72
Psap	1.12553	1.31553e-23	cLTMR1	72
Pmepa1	1.66098	1.54877e-23	cLTMR1	72
Sdc3	1.64164	1.94456e-23	cLTMR1	72
Leprotl1	1.45015	2.24702e-23	cLTMR1	72
Tmbim1	1.5032	3.31755e-23	cLTMR1	72
Grhl3	-1.95127	4.21486e-23	cLTMR1	72
Gfra1	1.63751	4.30567e-23	cLTMR1	72
Ubash3b	-1.57139	4.35043e-23	cLTMR1	72
Dbn1	1.48019	5.89182e-23	cLTMR1	72
Noct	1.25993	6.9224e-23	cLTMR1	72
Calca	-2.2325	7.52003e-23	cLTMR1	72
Pacsin1	-1.74592	7.79386e-23	cLTMR1	72
Hspb1	1.35129	8.1905e-23	cLTMR1	72
Kcnab2	-1.61613	9.54091e-23	cLTMR1	72
Rnf149	1.46937	1.04489e-22	cLTMR1	72
Emp3	1.70677	1.14229e-22	cLTMR1	72
Nme2	1.46336	1.48293e-22	cLTMR1	72
Phlda3	1.69266	1.57064e-22	cLTMR1	72
Dgkz	-1.68013	1.58748e-22	cLTMR1	72
Pde7a	1.50534	2.18411e-22	cLTMR1	72
Riok3	1.42854	2.37191e-22	cLTMR1	72
Eif2s2	1.37635	2.44106e-22	cLTMR1	72
Xdh	1.65738	2.81767e-22	cLTMR1	72
Asns	1.47816	3.02304e-22	cLTMR1	72
Patj	-1.84081	3.02515e-22	cLTMR1	72
Klhl5	-1.83761	4.84296e-22	cLTMR1	72
Kcnb1	-1.75044	4.89269e-22	cLTMR1	72
Zbtb38	1.42462	6.18639e-22	cLTMR1	72
Phf10	1.59329	6.20511e-22	cLTMR1	72
Pabpc1	1.28458	6.82463e-22	cLTMR1	72
Dpp6	-1.75319	8.50298e-22	cLTMR1	72
Eif1	1.13533	9.25056e-22	cLTMR1	72
Ptpn1	1.45269	1.32136e-21	cLTMR1	72
Taf15	1.57246	1.34186e-21	cLTMR1	72
Btg2	1.5919	1.59714e-21	cLTMR1	72
Magi1	-1.6018	2.10642e-21	cLTMR1	72
Rtn4rl1	-1.70274	2.12953e-21	cLTMR1	72
Cdh11	-1.81919	2.14542e-21	cLTMR1	72
Gm7271	-1.90365	3.27119e-21	cLTMR1	72
Pnkd	-1.77583	3.68405e-21	cLTMR1	72
Ctsd	1.20013	3.8052e-21	cLTMR1	72
Nrp1	-1.84883	4.38888e-21	cLTMR1	72
Neto1	1.63089	4.65445e-21	cLTMR1	72
Eml1	-1.71975	5.01612e-21	cLTMR1	72
Mal2	-1.8214	5.06708e-21	cLTMR1	72
Nt5e	1.57632	5.5689e-21	cLTMR1	72
Alcam	-1.61229	6.32918e-21	cLTMR1	72
Cyb5r1	1.30877	6.47349e-21	cLTMR1	72
Znrf1	1.4032	6.47477e-21	cLTMR1	72
Dgkk	-1.87651	7.17736e-21	cLTMR1	72
Lhfpl2	1.56875	8.48682e-21	cLTMR1	72
Limd1	1.55169	9.35513e-21	cLTMR1	72
Slc24a3	1.58225	1.07691e-20	cLTMR1	72
Fndc5	-1.90067	1.10568e-20	cLTMR1	72
Dlgap1	1.38481	1.31722e-20	cLTMR1	72
Sema3c	1.51595	1.87551e-20	cLTMR1	72
Zfhx3	-1.35602	1.87551e-20	cLTMR1	72
Mme	1.43162	1.90161e-20	cLTMR1	72
Grik1	-1.70598	1.90709e-20	cLTMR1	72
Zeb1	1.45276	1.90709e-20	cLTMR1	72
Fus	1.31698	2.16494e-20	cLTMR1	72
Tmem98	1.49108	2.22543e-20	cLTMR1	72
Coil	1.58268	2.28585e-20	cLTMR1	72
Snx21	1.41482	3.95565e-20	cLTMR1	72
Ier5	1.50337	4.52843e-20	cLTMR1	72
Camk2d	1.1989	5.12448e-20	cLTMR1	72
Dock11	-1.74242	5.49564e-20	cLTMR1	72
Samsn1	-1.82844	5.83243e-20	cLTMR1	72
Prkab2	1.28592	7.77301e-20	cLTMR1	72
Vcp	1.03425	8.53179e-20	cLTMR1	72
Nipal3	-1.64616	9.13283e-20	cLTMR1	72
Rgs5	-1.53339	9.39316e-20	cLTMR1	72
Chd5	-1.71848	9.40343e-20	cLTMR1	72
Bbc3	1.4814	9.73378e-20	cLTMR1	72
Gm4631	-1.7371	1.235e-19	cLTMR1	72
Pmaip1	1.4954	1.39019e-19	cLTMR1	72
Pde1c	-1.81601	1.55786e-19	cLTMR1	72
Dync1h1	1.1189	1.71441e-19	cLTMR1	72
Adam10	1.36456	1.84749e-19	cLTMR1	72
Hip1	-1.7362	1.86956e-19	cLTMR1	72
Rpa1	-1.73654	1.9699e-19	cLTMR1	72
Nav2	1.49988	3.06086e-19	cLTMR1	72
Rpl24	1.26551	3.33122e-19	cLTMR1	72
Snap25	-1.31072	3.89851e-19	cLTMR1	72
Mvp	1.41953	4.15023e-19	cLTMR1	72
Apoe	-1.92383	4.43498e-19	cLTMR1	72
Cyth2	1.34834	4.43498e-19	cLTMR1	72
Neto2	1.53857	4.71251e-19	cLTMR1	72
Akap2	1.26531	4.81799e-19	cLTMR1	72
Psmd3	1.31803	6.45798e-19	cLTMR1	72
Rab3a	-1.47366	7.53768e-19	cLTMR1	72
Gan	1.23796	7.76758e-19	cLTMR1	72
Sowahc	1.43262	8.02642e-19	cLTMR1	72
Nrp2	-1.70137	8.21265e-19	cLTMR1	72
Apc	1.42559	8.74083e-19	cLTMR1	72
Ckmt1	-1.67525	1.03966e-18	cLTMR1	72
Stat5a	1.48763	1.06372e-18	cLTMR1	72
Nefl	-1.16285	1.11241e-18	cLTMR1	72
Terf2	1.34421	1.21574e-18	cLTMR1	72
Grik4	-1.64916	1.23909e-18	cLTMR1	72
Pygb	-1.42577	1.29015e-18	cLTMR1	72
B2m	1.37949	1.39726e-18	cLTMR1	72
Tpt1	1.01187	1.48048e-18	cLTMR1	72
Cox6a1	1.16716	1.52503e-18	cLTMR1	72
Entpd3	-1.63583	2.19495e-18	cLTMR1	72
Bmp15	-1.76416	2.37763e-18	cLTMR1	72
2310022A10Rik	1.38459	2.43565e-18	cLTMR1	72
Grid2	1.36545	2.80889e-18	cLTMR1	72
Scin	-1.7232	3.02071e-18	cLTMR1	72
Bhlha9	-1.70956	3.09177e-18	cLTMR1	72
Rarres1	-1.52454	4.58723e-18	cLTMR1	72
L1cam	1.02251	4.74012e-18	cLTMR1	72
Slc38a2	1.20533	5.43431e-18	cLTMR1	72
Psma7	1.24783	5.43923e-18	cLTMR1	72
Fbp2	-1.75223	5.7121e-18	cLTMR1	72
Gfra3	1.45239	5.72324e-18	cLTMR1	72
Sgtb	1.47029	6.29159e-18	cLTMR1	72
Cd81	1.3164	6.71712e-18	cLTMR1	72
Eef1b2	1.26669	7.46491e-18	cLTMR1	72
Inf2	1.49074	7.5284e-18	cLTMR1	72
Fam214b	1.35692	7.63303e-18	cLTMR1	72
Ldha	-1.48761	7.89793e-18	cLTMR1	72
Amph	-1.58672	8.36703e-18	cLTMR1	72
D930015E06Rik	-1.64522	8.58142e-18	cLTMR1	72
Wrnip1	1.28935	9.45448e-18	cLTMR1	72
Vasp	1.29384	1.00371e-17	cLTMR1	72
Tmem151b	-1.6511	1.01035e-17	cLTMR1	72
Osbpl3	-1.54077	1.01035e-17	cLTMR1	72
Ptpn9	-1.62016	1.26086e-17	cLTMR1	72
P2rx3	1.49416	1.58129e-17	cLTMR1	72
Angptl2	1.39642	1.7043e-17	cLTMR1	72
Cd34	-1.65519	1.85166e-17	cLTMR1	72
Eef2k	1.45636	1.99288e-17	cLTMR1	72
Pfkfb4	1.38694	2.05368e-17	cLTMR1	72
Lsm14b	1.30404	2.1519e-17	cLTMR1	72
Pcnx	1.37127	2.41976e-17	cLTMR1	72
Luzp2	-1.60904	2.42023e-17	cLTMR1	72
Gm13889	1.09972	2.60682e-17	cLTMR1	72
Mospd1	1.32272	2.65888e-17	cLTMR1	72
Galnt14	-1.57222	3.19246e-17	cLTMR1	72
Gm37065	1.33104	3.37075e-17	cLTMR1	72
Dok4	-1.39215	3.73878e-17	cLTMR1	72
Uck2	1.33977	3.73878e-17	cLTMR1	72
Apbb2	1.22594	3.83738e-17	cLTMR1	72
Fam102b	1.1253	4.04333e-17	cLTMR1	72
Dapk2	-1.69537	4.15622e-17	cLTMR1	72
Hbb-bs	-1.9063	4.1799e-17	cLTMR1	72
Nono	1.26248	4.19077e-17	cLTMR1	72
Fam53c	1.25896	4.50153e-17	cLTMR1	72
Rmi2	1.30548	4.9219e-17	cLTMR1	72
Wdr6	-1.55961	5.05259e-17	cLTMR1	72
Chmp4b	1.03737	5.42407e-17	cLTMR1	72
Hcrtr2	-1.71858	6.19336e-17	cLTMR1	72
Cd55	-1.63735	6.23655e-17	cLTMR1	72
Mfge8	1.31874	6.26139e-17	cLTMR1	72
Ina	1.24695	7.34163e-17	cLTMR1	72
Cdc42se1	1.27	7.53553e-17	cLTMR1	72
Kirrel3	-1.61148	8.08063e-17	cLTMR1	72
Ube2r2	1.12315	8.73678e-17	cLTMR1	72
Sncg	-1.11441	1.07042e-16	cLTMR1	72
Kbtbd11	-1.69042	1.08141e-16	cLTMR1	72
Napb	1.00893	1.13819e-16	cLTMR1	72
Mtfr1l	-1.51389	1.13983e-16	cLTMR1	72
Setd7	1.1888	1.14674e-16	cLTMR1	72
Atp6ap1	1.15425	1.21343e-16	cLTMR1	72
Sdcbp	-1.0756	1.36689e-16	cLTMR1	72
Wars	1.28391	1.44398e-16	cLTMR1	72
Usp13	1.22662	1.67743e-16	cLTMR1	72
Swi5	1.15264	1.92959e-16	cLTMR1	72
Mesdc1	1.16373	1.99916e-16	cLTMR1	72
Id2	-1.64992	2.3426e-16	cLTMR1	72
Tpm4	1.25377	2.3426e-16	cLTMR1	72
Chmp7	1.23964	2.92117e-16	cLTMR1	72
Stac	1.40126	3.00192e-16	cLTMR1	72
Rab31	1.44575	3.00192e-16	cLTMR1	72
Hsd17b7	1.28959	3.13416e-16	cLTMR1	72
Ceacam10	-1.61039	3.48117e-16	cLTMR1	72
Rnf122	1.43559	3.79154e-16	cLTMR1	72
Ckb	1.20356	3.83057e-16	cLTMR1	72
Gm21750	1.39352	4.26526e-16	cLTMR1	72
1810041L15Rik	-1.51108	4.28894e-16	cLTMR1	72
Tshz1	1.28141	4.28894e-16	cLTMR1	72
Tmx1	1.26618	4.37526e-16	cLTMR1	72
Csmd1	-1.59583	4.77596e-16	cLTMR1	72
Ogfrl1	-1.44445	5.07895e-16	cLTMR1	72
Onecut2	1.13109	5.41035e-16	cLTMR1	72
C2cd2l	1.1868	5.58773e-16	cLTMR1	72
Lars	1.25269	5.88149e-16	cLTMR1	72
Mapre1	1.01238	6.02021e-16	cLTMR1	72
Rap2b	1.40258	6.25447e-16	cLTMR1	72
Eif5b	1.20356	6.49267e-16	cLTMR1	72
Slc16a1	1.23652	6.84059e-16	cLTMR1	72
Prkce	-1.23234	6.91263e-16	cLTMR1	72
Plin2	1.33621	6.97368e-16	cLTMR1	72
Cdh1	-1.48118	7.38308e-16	cLTMR1	72
Tiparp	1.39951	8.16899e-16	cLTMR1	72
Wasl	-1.53174	8.86513e-16	cLTMR1	72
Tex261	1.13192	1.01201e-15	cLTMR1	72
Psmd13	1.22846	1.14653e-15	cLTMR1	72
Wasf3	-1.47622	1.17164e-15	cLTMR1	72
Mdm2	1.23689	1.24975e-15	cLTMR1	72
Tmem132c	-1.63584	1.27786e-15	cLTMR1	72
Hnrnpab	1.1203	1.29831e-15	cLTMR1	72
Rgs4	-1.14766	1.31903e-15	cLTMR1	72
Gatad2a	1.23955	1.36555e-15	cLTMR1	72
Lcor	1.32562	1.48632e-15	cLTMR1	72
Nek1	-1.52702	1.49519e-15	cLTMR1	72
Bzw2	1.42639	1.49542e-15	cLTMR1	72
Csrnp1	1.41562	1.628e-15	cLTMR1	72
Chd1	1.22719	1.73948e-15	cLTMR1	72
Rab10	1.04591	1.81178e-15	cLTMR1	72
Ddit3	1.43254	2.05148e-15	cLTMR1	72
Qsox1	1.29113	2.17068e-15	cLTMR1	72
Baiap2	1.22951	2.22335e-15	cLTMR1	72
5031439G07Rik	1.23001	2.31309e-15	cLTMR1	72
Runx1	-1.31754	2.39857e-15	cLTMR1	72
Capn2	1.23498	2.64412e-15	cLTMR1	72
Pten	-1.39334	2.77309e-15	cLTMR1	72
Eif5a2	-1.47993	2.79173e-15	cLTMR1	72
Sfr1	1.19065	2.87564e-15	cLTMR1	72
Nptx2	-1.45486	2.98088e-15	cLTMR1	72
Slc17a8	-1.53612	2.99311e-15	cLTMR1	72
Rap1gap	-1.49729	3.86086e-15	cLTMR1	72
Dusp1	1.33354	3.86086e-15	cLTMR1	72
Slc3a2	1.2374	4.31284e-15	cLTMR1	72
Adam19	1.2753	4.31284e-15	cLTMR1	72
Sfrp1	1.34088	5.01809e-15	cLTMR1	72
Itpripl2	1.29308	5.21143e-15	cLTMR1	72
Tle3	1.36028	5.76348e-15	cLTMR1	72
Mfsd7b	1.24473	5.82804e-15	cLTMR1	72
Cdh2	1.19206	6.1213e-15	cLTMR1	72
Zfp664	1.17124	6.1604e-15	cLTMR1	72
Purb	1.08232	6.58186e-15	cLTMR1	72
Nsf	-1.28828	6.59922e-15	cLTMR1	72
Tppp3	-1.01782	6.81541e-15	cLTMR1	72
Tac1	-1.74113	6.95409e-15	cLTMR1	72
Apba1	-1.13831	8.01546e-15	cLTMR1	72
Il6st	1.15469	8.21176e-15	cLTMR1	72
Tmem233	-1.6008	8.27787e-15	cLTMR1	72
Kank4	-1.57151	8.66511e-15	cLTMR1	72
Pde11a	-1.71138	1.00374e-14	cLTMR1	72
Hspa9	1.11527	1.12807e-14	cLTMR1	72
Wfdc3	1.26638	1.14777e-14	cLTMR1	72
Azin2	1.28441	1.18777e-14	cLTMR1	72
Slc24a2	1.04884	1.22173e-14	cLTMR1	72
Lin54	1.23103	1.26169e-14	cLTMR1	72
Mfhas1	1.06076	1.30113e-14	cLTMR1	72
Tmem176b	-1.54699	1.34858e-14	cLTMR1	72
Psat1	1.34514	1.37557e-14	cLTMR1	72
Clgn	-1.34623	1.40008e-14	cLTMR1	72
Elk3	1.32576	1.47404e-14	cLTMR1	72
Tnfrsf21	1.19347	1.47624e-14	cLTMR1	72
March11	-1.41721	1.72595e-14	cLTMR1	72
Ap2a2	1.23771	2.26226e-14	cLTMR1	72
Tmem57	1.16522	2.31192e-14	cLTMR1	72
Plcxd2	-1.42146	2.43439e-14	cLTMR1	72
Bcl2l2	-1.33524	3.40272e-14	cLTMR1	72
Sorbs2	-1.41533	3.49715e-14	cLTMR1	72
Rora	1.25008	4.17344e-14	cLTMR1	72
Tars	1.20012	4.26025e-14	cLTMR1	72
Mocs2	1.17141	4.33484e-14	cLTMR1	72
Lurap1l	-1.45328	4.57712e-14	cLTMR1	72
Rab27b	-1.48653	4.78406e-14	cLTMR1	72
Fscn1	1.2599	4.98057e-14	cLTMR1	72
Zswim4	1.18691	5.24702e-14	cLTMR1	72
Fam129b	1.14892	5.29309e-14	cLTMR1	72
Per1	1.33692	5.36803e-14	cLTMR1	72
Thy1	1.2146	5.65397e-14	cLTMR1	72
Ehd1	1.25251	5.7261e-14	cLTMR1	72
Cyp4f16	1.32913	5.76278e-14	cLTMR1	72
Uqcc2	1.32666	6.09767e-14	cLTMR1	72
Pitpnm2	-1.32464	6.32499e-14	cLTMR1	72
Rasgrf2	1.2327	6.69612e-14	cLTMR1	72
Sh3glb2	-1.40016	6.81409e-14	cLTMR1	72
Tulp3	1.18691	7.19832e-14	cLTMR1	72
S100a6	1.00139	7.53248e-14	cLTMR1	72
Srcin1	1.09488	7.6883e-14	cLTMR1	72
Hgs	1.13781	1.06135e-13	cLTMR1	72
Laptm4b	-1.51342	1.08301e-13	cLTMR1	72
D17Wsu92e	1.13707	1.1121e-13	cLTMR1	72
Fam19a4	-1.36709	1.18225e-13	cLTMR1	72
Pard3	1.32782	1.21776e-13	cLTMR1	72
Rpl13	1.03309	1.21776e-13	cLTMR1	72
Ctbp2	1.22207	1.21776e-13	cLTMR1	72
Ehd4	1.19595	1.31055e-13	cLTMR1	72
Lmna	1.1593	1.33837e-13	cLTMR1	72
Lman1	1.18839	1.51061e-13	cLTMR1	72
Slc9a6	-1.28946	1.53429e-13	cLTMR1	72
Foxo3	-1.32817	1.64895e-13	cLTMR1	72
Arpc3	1.10385	1.66143e-13	cLTMR1	72
Nectin1	1.1863	1.79094e-13	cLTMR1	72
Mirg	1.26872	1.79866e-13	cLTMR1	72
Rps3	1.09463	1.82657e-13	cLTMR1	72
Sys1	1.30254	1.99821e-13	cLTMR1	72
Tmem229a	-1.45981	2.01192e-13	cLTMR1	72
Fam122b	-1.35581	2.09442e-13	cLTMR1	72
Cebpg	1.16616	2.15081e-13	cLTMR1	72
Rbm3	1.07484	2.19258e-13	cLTMR1	72
Adgrd1	1.21506	2.19512e-13	cLTMR1	72
Shh	-1.47901	2.22098e-13	cLTMR1	72
Atp6v0b	1.05903	2.26252e-13	cLTMR1	72
Bnip3	-1.33941	2.40536e-13	cLTMR1	72
Gm37214	1.20264	2.45337e-13	cLTMR1	72
Cmtm4	-1.34778	2.97544e-13	cLTMR1	72
Ppp1r12a	1.23569	3.44667e-13	cLTMR1	72
AI593442	-1.33476	3.48645e-13	cLTMR1	72
Pabpn1	1.08722	3.50641e-13	cLTMR1	72
Mgat4a	-1.4283	3.63657e-13	cLTMR1	72
Plekha6	-1.32897	3.91871e-13	cLTMR1	72
Abtb2	-1.33482	4.06422e-13	cLTMR1	72
9930111J21Rik2	1.13857	4.1516e-13	cLTMR1	72
Grk3	-1.4944	4.93172e-13	cLTMR1	72
Psmd4	1.04369	5.69469e-13	cLTMR1	72
Tsn	1.01685	5.84514e-13	cLTMR1	72
Fam160a2	1.12748	6.18222e-13	cLTMR1	72
Kif5a	-1.03471	6.20101e-13	cLTMR1	72
Gprasp1	-1.32099	6.30291e-13	cLTMR1	72
Cldnd1	1.14804	6.47804e-13	cLTMR1	72
Ptpre	-1.26417	6.5939e-13	cLTMR1	72
1700066M21Rik	-1.39217	7.1729e-13	cLTMR1	72
Dnajc12	1.12269	7.21785e-13	cLTMR1	72
Gdpd1	1.25414	7.73694e-13	cLTMR1	72
Ptbp3	1.11941	8.1029e-13	cLTMR1	72
Ccng1	1.09752	8.1029e-13	cLTMR1	72
Mbp	-1.30294	8.77304e-13	cLTMR1	72
Serpinf1	1.26872	8.99005e-13	cLTMR1	72
Rsu1	-1.31798	9.84049e-13	cLTMR1	72
Adam11	-1.37428	1.00443e-12	cLTMR1	72
Cntn2	1.02407	1.0061e-12	cLTMR1	72
Tmed2	1.05562	1.04516e-12	cLTMR1	72
Iqgap1	1.1661	1.05707e-12	cLTMR1	72
Cnn3	1.18546	1.11777e-12	cLTMR1	72
Gprasp2	-1.47494	1.12184e-12	cLTMR1	72
Impad1	1.06234	1.2006e-12	cLTMR1	72
Arhgef40	1.26203	1.20124e-12	cLTMR1	72
Eif1b	1.00841	1.28347e-12	cLTMR1	72
Scg3	-1.11718	1.28995e-12	cLTMR1	72
Bend5	1.24797	1.42774e-12	cLTMR1	72
Kcnq3	1.25421	1.5366e-12	cLTMR1	72
Cplx1	-1.0772	1.64474e-12	cLTMR1	72
Acta1	1.21512	1.71545e-12	cLTMR1	72
Pknox1	1.27504	1.81494e-12	cLTMR1	72
Amer2	1.10624	1.94763e-12	cLTMR1	72
Vamp1	-1.33245	2.0094e-12	cLTMR1	72
Pla2g7	-1.25101	2.06039e-12	cLTMR1	72
Ube2g1	1.1654	2.069e-12	cLTMR1	72
Yipf5	1.14651	2.15533e-12	cLTMR1	72
Pfn1	1.0895	2.3951e-12	cLTMR1	72
Mras	1.17918	2.61051e-12	cLTMR1	72
Lrrc75b	-1.2768	2.64126e-12	cLTMR1	72
Wdr26	1.0099	2.92254e-12	cLTMR1	72
Dock3	-1.2857	3.00212e-12	cLTMR1	72
Net1	1.26719	3.03113e-12	cLTMR1	72
Reep3	1.11403	3.36524e-12	cLTMR1	72
Mpv17	1.09478	3.38269e-12	cLTMR1	72
Hdac5	-1.30287	3.42041e-12	cLTMR1	72
Dirc2	1.08624	3.59368e-12	cLTMR1	72
Pex5l	-1.25422	3.72321e-12	cLTMR1	72
Arid5a	1.10024	3.81397e-12	cLTMR1	72
Gnal	-1.27874	4.15368e-12	cLTMR1	72
Gatsl2	-1.28672	4.15368e-12	cLTMR1	72
Adarb1	1.16147	4.17039e-12	cLTMR1	72
Car10	-1.30666	4.41912e-12	cLTMR1	72
Kcnf1	-1.30444	4.41912e-12	cLTMR1	72
Cbln2	1.20398	4.55683e-12	cLTMR1	72
E2f1	-1.38304	5.51014e-12	cLTMR1	72
Rps27l	1.17658	5.63985e-12	cLTMR1	72
Arhgap24	-1.41198	5.73811e-12	cLTMR1	72
Brinp2	-1.32602	6.15956e-12	cLTMR1	72
Smarcc1	1.06963	6.32456e-12	cLTMR1	72
Ell2	1.25889	6.76607e-12	cLTMR1	72
Tox3	-1.25492	7.06072e-12	cLTMR1	72
Sympk	1.16986	7.532e-12	cLTMR1	72
Mfsd6	1.051	7.83965e-12	cLTMR1	72
Tln1	1.09006	7.94002e-12	cLTMR1	72
Psmb4	1.04382	7.94002e-12	cLTMR1	72
Tex2	-1.16763	7.95109e-12	cLTMR1	72
Bcl2	-1.42483	8.18824e-12	cLTMR1	72
Eaf1	1.08301	8.20583e-12	cLTMR1	72
Pkib	1.10966	8.27663e-12	cLTMR1	72
Ric8a	1.04881	8.73033e-12	cLTMR1	72
Pknox2	-1.40026	9.04072e-12	cLTMR1	72
Anks1	1.13647	9.92198e-12	cLTMR1	72
Cbr1	1.182	9.92198e-12	cLTMR1	72
Fam188a	-1.25576	1.12259e-11	cLTMR1	72
Dtna	1.06051	1.23083e-11	cLTMR1	72
Sema3e	-1.26416	1.24092e-11	cLTMR1	72
Itpk1	1.10567	1.26515e-11	cLTMR1	72
Gpr35	-1.36584	1.27817e-11	cLTMR1	72
Ak1	1.00676	1.30081e-11	cLTMR1	72
Tppp	-1.35151	1.30398e-11	cLTMR1	72
Lpcat1	1.1101	1.58051e-11	cLTMR1	72
Grb10	1.20523	1.59314e-11	cLTMR1	72
Bach2	-1.27704	1.63567e-11	cLTMR1	72
Grn	1.05318	1.67329e-11	cLTMR1	72
Hipk1	1.02315	1.70132e-11	cLTMR1	72
Nmb	-1.41921	1.71785e-11	cLTMR1	72
Ip6k1	-1.19264	1.82157e-11	cLTMR1	72
Ndrg3	-1.20769	1.85154e-11	cLTMR1	72
Slc12a3	1.19601	1.86708e-11	cLTMR1	72
Nxpe2	-1.25334	2.10541e-11	cLTMR1	72
Bnip2	1.17661	2.28926e-11	cLTMR1	72
Npc2	1.07509	2.52407e-11	cLTMR1	72
Aebp2	1.10585	2.59115e-11	cLTMR1	72
Kcnab1	-1.21535	2.59693e-11	cLTMR1	72
Nudt9	1.10035	2.84007e-11	cLTMR1	72
Tspan2	-1.18654	2.87799e-11	cLTMR1	72
Vrk3	1.18907	3.05854e-11	cLTMR1	72
Gabrg2	-1.29835	3.53832e-11	cLTMR1	72
Dstyk	1.07485	3.70336e-11	cLTMR1	72
Susd4	-1.24646	3.734e-11	cLTMR1	72
Snrnp70	1.0931	3.73469e-11	cLTMR1	72
Rp9	1.02348	3.75514e-11	cLTMR1	72
Dnajc6	-1.24986	3.79195e-11	cLTMR1	72
Cnot6	1.08616	3.82969e-11	cLTMR1	72
Fam134b	1.00357	4.03345e-11	cLTMR1	72
Plppr1	1.15142	4.38355e-11	cLTMR1	72
Kdm5c	1.06212	4.44458e-11	cLTMR1	72
Sdr39u1	-1.33272	4.54296e-11	cLTMR1	72
Jmjd1c	1.11384	4.55667e-11	cLTMR1	72
Mkl2	1.14191	4.70338e-11	cLTMR1	72
Ptrf	1.17797	4.78363e-11	cLTMR1	72
Rps17	1.0182	4.9222e-11	cLTMR1	72
Adora1	-1.2092	5.02318e-11	cLTMR1	72
Zbtb42	1.1631	5.76817e-11	cLTMR1	72
Anp32b	1.04267	5.8347e-11	cLTMR1	72
Slc29a2	1.11674	5.90007e-11	cLTMR1	72
Gramd4	-1.19599	5.96131e-11	cLTMR1	72
Med10	1.0615	6.0355e-11	cLTMR1	72
Map7	-1.23921	6.25113e-11	cLTMR1	72
Txnrd1	1.03965	6.27291e-11	cLTMR1	72
Plekho2	1.19548	6.46058e-11	cLTMR1	72
Ccdc71l	1.22715	6.82889e-11	cLTMR1	72
Gm45529	-1.2142	7.76954e-11	cLTMR1	72
Jade2	-1.34825	8.43341e-11	cLTMR1	72
Relt	1.1241	9.33246e-11	cLTMR1	72
Pld5	-1.15422	1.02853e-10	cLTMR1	72
Elovl6	-1.19052	1.0498e-10	cLTMR1	72
Hnrnpa1	-1.19759	1.0498e-10	cLTMR1	72
Vps13d	-1.16076	1.12762e-10	cLTMR1	72
Tln2	-1.16825	1.19103e-10	cLTMR1	72
Frmd4a	-1.13804	1.24502e-10	cLTMR1	72
Grk2	-1.10297	1.24502e-10	cLTMR1	72
Mast2	-1.26902	1.24593e-10	cLTMR1	72
Tshz2	-1.11908	1.26161e-10	cLTMR1	72
Adam9	-1.22928	1.2787e-10	cLTMR1	72
Erich3	-1.22852	1.31211e-10	cLTMR1	72
Kcnip4	-1.13746	1.31462e-10	cLTMR1	72
Adcy1	-1.14079	1.33594e-10	cLTMR1	72
Wsb1	1.16804	1.43412e-10	cLTMR1	72
Igip	-1.19611	1.45197e-10	cLTMR1	72
Rnf208	-1.2109	1.45261e-10	cLTMR1	72
Ppp1r2	-1.00667	1.47172e-10	cLTMR1	72
Zfp655	1.15543	1.58775e-10	cLTMR1	72
Ly6h	-1.27727	1.58775e-10	cLTMR1	72
Gm12116	-1.29207	1.58775e-10	cLTMR1	72
Prkcdbp	1.17522	1.62246e-10	cLTMR1	72
Rab37	-1.28192	1.65059e-10	cLTMR1	72
Lats2	-1.18027	1.70584e-10	cLTMR1	72
Trib3	1.12336	1.7307e-10	cLTMR1	72
Gpr153	1.05454	1.7441e-10	cLTMR1	72
Slc6a8	1.15789	1.75484e-10	cLTMR1	72
Gtf2ird1	1.10026	1.75734e-10	cLTMR1	72
Tmbim4	1.14153	1.75734e-10	cLTMR1	72
Akap1	1.16469	1.75734e-10	cLTMR1	72
Pianp	-1.30322	1.77113e-10	cLTMR1	72
Glrx5	1.03606	1.78547e-10	cLTMR1	72
Casp6	1.14328	1.82041e-10	cLTMR1	72
Serpina3g	-1.20633	2.18962e-10	cLTMR1	72
Gnb4	1.04999	2.26673e-10	cLTMR1	72
Pcsk2	1.11941	2.71089e-10	cLTMR1	72
Iars2	-1.21469	2.77718e-10	cLTMR1	72
Peli2	-1.22507	2.86953e-10	cLTMR1	72
Bet1l	1.01753	2.88121e-10	cLTMR1	72
Dlg4	-1.17363	3.54812e-10	cLTMR1	72
Gramd1b	-1.07774	3.66228e-10	cLTMR1	72
Nkain3	1.07874	3.71771e-10	cLTMR1	72
Camk1d	1.04056	3.82906e-10	cLTMR1	72
Clip3	-1.10415	4.02178e-10	cLTMR1	72
Scn7a	-1.02081	4.11416e-10	cLTMR1	72
Slc29a1	-1.2134	4.19676e-10	cLTMR1	72
Kcna4	-1.22118	4.68425e-10	cLTMR1	72
Lingo1	-1.13011	4.69037e-10	cLTMR1	72
Arrb1	1.00036	4.99019e-10	cLTMR1	72
Cdc42ep4	1.03806	5.0304e-10	cLTMR1	72
Scn2b	-1.25129	5.83126e-10	cLTMR1	72
Unc119	-1.27193	5.83126e-10	cLTMR1	72
Hdac11	-1.27788	5.84141e-10	cLTMR1	72
Zfp704	1.05442	5.88494e-10	cLTMR1	72
Dusp14	1.11032	5.88494e-10	cLTMR1	72
Phf21b	1.0731	5.88494e-10	cLTMR1	72
H2-Q4	1.03752	6.07447e-10	cLTMR1	72
Ghdc	1.0874	6.1493e-10	cLTMR1	72
Kcnn3	-1.15935	6.14995e-10	cLTMR1	72
Palld	1.0763	6.66798e-10	cLTMR1	72
Ar	-1.25727	6.69636e-10	cLTMR1	72
Ak5	-1.291	7.00672e-10	cLTMR1	72
Csrnp3	-1.13944	7.77383e-10	cLTMR1	72
Frmpd1	-1.25447	8.20687e-10	cLTMR1	72
Eepd1	-1.10275	8.69811e-10	cLTMR1	72
Herc3	-1.14786	9.18623e-10	cLTMR1	72
Adam22	-1.11884	9.83746e-10	cLTMR1	72
Ppp1r14b	1.14973	9.96098e-10	cLTMR1	72
Nwd2	-1.17125	1.06318e-09	cLTMR1	72
Smad9	-1.25013	1.11207e-09	cLTMR1	72
Tmem184c	-1.13602	1.12022e-09	cLTMR1	72
AW551984	-1.23671	1.20533e-09	cLTMR1	72
Rasl2-9	1.10646	1.30834e-09	cLTMR1	72
Arhgap22	1.10102	1.37472e-09	cLTMR1	72
Hopx	-1.06823	1.3886e-09	cLTMR1	72
Glipr2	1.0835	1.40729e-09	cLTMR1	72
Ryk	1.06296	1.47312e-09	cLTMR1	72
Efnb1	-1.09094	1.57447e-09	cLTMR1	72
Pde6d	-1.12133	1.77106e-09	cLTMR1	72
Malat1	1.0816	1.83304e-09	cLTMR1	72
Spry2	-1.14273	1.97128e-09	cLTMR1	72
Slc25a5	-1.12815	2.03713e-09	cLTMR1	72
Mapk14	1.0436	2.04809e-09	cLTMR1	72
Lrrc8b	1.02164	2.06892e-09	cLTMR1	72
Pcbd1	-1.17803	2.10926e-09	cLTMR1	72
Fam102a	-1.13377	2.1378e-09	cLTMR1	72
Adtrp	1.06293	2.15554e-09	cLTMR1	72
Unkl	-1.22316	2.18005e-09	cLTMR1	72
Arfgef2	-1.0333	2.18579e-09	cLTMR1	72
Adgrl3	-1.21413	2.23173e-09	cLTMR1	72
Mrgbp	1.10116	2.34661e-09	cLTMR1	72
Vegfb	-1.17291	2.46261e-09	cLTMR1	72
5330434G04Rik	1.01063	2.46292e-09	cLTMR1	72
Ypel1	1.09797	2.49053e-09	cLTMR1	72
Itpr1	1.0915	2.55292e-09	cLTMR1	72
Map3k9	-1.14331	2.67403e-09	cLTMR1	72
Washc5	-1.20298	2.71269e-09	cLTMR1	72
Qk	1.0672	2.83915e-09	cLTMR1	72
Gp1bb	1.08097	3.01105e-09	cLTMR1	72
Pkp4	1.03791	3.07374e-09	cLTMR1	72
Ppm1l	-1.05092	3.19508e-09	cLTMR1	72
Zc3hav1	1.0786	3.73879e-09	cLTMR1	72
Akt3	-1.0995	3.82905e-09	cLTMR1	72
Zcchc18	-1.07774	3.8735e-09	cLTMR1	72
Bpnt1	-1.11035	4.13487e-09	cLTMR1	72
Ablim3	-1.11064	4.26475e-09	cLTMR1	72
Tma16	1.01616	4.46031e-09	cLTMR1	72
5730508B09Rik	-1.08991	4.52268e-09	cLTMR1	72
Camk4	-1.08228	4.85547e-09	cLTMR1	72
Ptprt	1.04312	4.86397e-09	cLTMR1	72
Asph	-1.08993	4.91515e-09	cLTMR1	72
Hmg20b	1.08351	4.91763e-09	cLTMR1	72
Cacna1h	-1.09527	4.95328e-09	cLTMR1	72
Rgs11	-1.19259	4.95328e-09	cLTMR1	72
Crebzf	-1.169	5.16067e-09	cLTMR1	72
Flrt2	1.01208	5.60523e-09	cLTMR1	72
Adgrg1	-1.08301	6.02092e-09	cLTMR1	72
Ankrd27	-1.08564	6.50217e-09	cLTMR1	72
Mapkapk2	1.10185	6.56037e-09	cLTMR1	72
Coro1a	-1.16017	6.58344e-09	cLTMR1	72
Abca5	-1.06482	7.03182e-09	cLTMR1	72
Cacna1c	1.02759	7.05555e-09	cLTMR1	72
Pcp4	-1.11177	7.10897e-09	cLTMR1	72
Sybu	-1.04172	7.41621e-09	cLTMR1	72
Mef2c	-1.15455	7.60974e-09	cLTMR1	72
Nap1l2	-1.12065	7.61472e-09	cLTMR1	72
Gabra3	-1.15309	7.96833e-09	cLTMR1	72
Eif4e2	1.0319	8.02831e-09	cLTMR1	72
Rab4a	-1.13415	8.04654e-09	cLTMR1	72
Sv2a	-1.00589	8.48588e-09	cLTMR1	72
Scn5a	-1.14741	8.50518e-09	cLTMR1	72
Unc80	-1.08687	8.6839e-09	cLTMR1	72
Ptk2	1.07282	8.99129e-09	cLTMR1	72
Slc35e4	1.07023	8.99129e-09	cLTMR1	72
Aplp2	-1.0222	9.21431e-09	cLTMR1	72
Hexb	-1.06826	9.63613e-09	cLTMR1	72
Tctn1	1.00244	1.00155e-08	cLTMR1	72
Hexim1	-1.08819	1.07074e-08	cLTMR1	72
Hba-a2	-1.29439	1.09204e-08	cLTMR1	72
Vav3	-1.04615	1.10656e-08	cLTMR1	72
Slc22a17	-1.17511	1.19987e-08	cLTMR1	72
C77080	-1.00776	1.27443e-08	cLTMR1	72
Pcdh10	-1.14119	1.32669e-08	cLTMR1	72
Axin2	-1.11484	1.40369e-08	cLTMR1	72
Edil3	-1.02292	1.43067e-08	cLTMR1	72
Srrm4	1.03393	1.43516e-08	cLTMR1	72
Lgr4	1.05196	1.43516e-08	cLTMR1	72
Plekhd1	-1.03496	1.43516e-08	cLTMR1	72
Redrum	-1.13304	1.46489e-08	cLTMR1	72
Mthfd1l	1.02164	1.46871e-08	cLTMR1	72
Syne2	1.08433	1.46871e-08	cLTMR1	72
Acbd5	-1.03797	1.50901e-08	cLTMR1	72
Shisa9	1.02924	1.54672e-08	cLTMR1	72
Enpp2	-1.13476	1.68003e-08	cLTMR1	72
Map3k1	-1.18007	1.73215e-08	cLTMR1	72
Dnaja4	-1.18053	1.79654e-08	cLTMR1	72
Bax	1.0509	1.93282e-08	cLTMR1	72
Armcx2	-1.03393	1.93628e-08	cLTMR1	72
Chchd10	-1.11251	1.99155e-08	cLTMR1	72
Tmem47	-1.14517	1.99155e-08	cLTMR1	72
Grb14	-1.16238	2.12725e-08	cLTMR1	72
Pcnx2	-1.04691	2.1591e-08	cLTMR1	72
Kcnj12	-1.10577	2.24871e-08	cLTMR1	72
Ighg2c	-1.09061	2.29717e-08	cLTMR1	72
Fzd1	-1.15314	2.35033e-08	cLTMR1	72
Gm13056	1.01645	2.48145e-08	cLTMR1	72
Spry4	-1.14823	2.67668e-08	cLTMR1	72
Dusp6	-1.15244	2.72375e-08	cLTMR1	72
Snx7	-1.03617	2.93289e-08	cLTMR1	72
S100a13	1.00941	2.94449e-08	cLTMR1	72
Scg5	-1.01579	3.141e-08	cLTMR1	72
Rnf141	-1.02501	3.37619e-08	cLTMR1	72
Dnajc27	-1.14954	4.00198e-08	cLTMR1	72
Mical1	1.00473	4.25365e-08	cLTMR1	72
Entpd7	1.01	4.65755e-08	cLTMR1	72
Dip2c	-1.03557	4.93512e-08	cLTMR1	72
Abcg1	-1.13205	5.27127e-08	cLTMR1	72
Naa60	-1.02804	5.3071e-08	cLTMR1	72
Kpna6	-1.12791	5.72246e-08	cLTMR1	72
Rpl13-ps3	1.01607	5.77404e-08	cLTMR1	72
Ldhb	-1.12259	5.93641e-08	cLTMR1	72
Nrg1	-1.09628	6.01781e-08	cLTMR1	72
Peg3	-1.01093	6.68751e-08	cLTMR1	72
Galnt2	1.029	7.07645e-08	cLTMR1	72
Lmo1	1.06898	7.11777e-08	cLTMR1	72
Trafd1	1.02355	7.72503e-08	cLTMR1	72
Tmlhe	1.01402	8.83946e-08	cLTMR1	72
Id3	-1.11451	9.59453e-08	cLTMR1	72
Rassf5	-1.09631	9.89714e-08	cLTMR1	72
Grin3a	-1.06295	1.03589e-07	cLTMR1	72
Aldoc	-1.11512	1.03589e-07	cLTMR1	72
Ghr	-1.04179	1.0522e-07	cLTMR1	72
Zyx	1.01206	1.09654e-07	cLTMR1	72
Tspo	1.00431	1.09654e-07	cLTMR1	72
Chrna4	-1.07072	1.14344e-07	cLTMR1	72
Trp53inp1	1.00109	1.1812e-07	cLTMR1	72
Myh14	-1.0658	1.48933e-07	cLTMR1	72
Rell2	-1.08298	1.53108e-07	cLTMR1	72
Spsb2	1.02292	1.86038e-07	cLTMR1	72
Purg	-1.01503	1.86298e-07	cLTMR1	72
Gm26822	1.01246	1.92844e-07	cLTMR1	72
Pfkm	-1.02851	2.07023e-07	cLTMR1	72
4933431E20Rik	-1.08227	2.1731e-07	cLTMR1	72
Cpne6	-1.08361	2.18919e-07	cLTMR1	72
Miga2	-1.07909	2.21674e-07	cLTMR1	72
Tmem59l	-1.0216	3.11517e-07	cLTMR1	72
Prex1	-1.04588	3.7144e-07	cLTMR1	72
Meg3	1.11411	4.10833e-07	cLTMR1	72
Tspan4	-1.01071	4.74491e-07	cLTMR1	72
Lgals9	-1.01648	5.41729e-07	cLTMR1	72
Dzank1	-1.02112	5.81927e-07	cLTMR1	72
Ppfia4	-1.04602	7.08898e-07	cLTMR1	72
Kif23	-1.00589	7.6376e-07	cLTMR1	72
Opcml	-1.00574	8.74663e-07	cLTMR1	72
Ap4s1	-1.01693	8.79221e-07	cLTMR1	72
Sesn1	-1.01981	1.13259e-06	cLTMR1	72
S100b	-1.06238	1.24206e-06	cLTMR1	72
Prkar2b	-1.00601	2.5922e-06	cLTMR1	72
Sparc	-1.06823	2.67538e-06	cLTMR1	72
Hbb-bt	-1.00745	3.16136e-06	cLTMR1	72
Gpm6b	-1.01013	6.67816e-06	cLTMR1	72
Sox11	5.30591	1.93983e-185	cLTMR1	168
Nts	5.02293	4.60138e-183	cLTMR1	168
Sprr1a	5.54085	2.95216e-153	cLTMR1	168
Stmn4	4.80825	6.54792e-146	cLTMR1	168
Crh	4.92861	1.36373e-135	cLTMR1	168
Flrt3	4.92238	4.71861e-133	cLTMR1	168
Chst2	4.26496	5.82738e-115	cLTMR1	168
Jun	4.07368	4.10644e-94	cLTMR1	168
Itga7	3.76818	4.62127e-87	cLTMR1	168
Gap43	3.89045	7.05414e-78	cLTMR1	168
Ptprn	3.62729	1.86365e-77	cLTMR1	168
Sema6a	3.73437	3.01811e-77	cLTMR1	168
Hrk	3.7422	1.40871e-76	cLTMR1	168
Hist1h1c	3.26712	6.55564e-62	cLTMR1	168
Atf3	3.49967	3.97199e-61	cLTMR1	168
Srxn1	3.02849	1.10157e-57	cLTMR1	168
Kif22	3.41323	1.72213e-57	cLTMR1	168
Ecel1	3.39175	1.32397e-52	cLTMR1	168
Atf5	3.12844	2.07282e-52	cLTMR1	168
Penk	3.48462	7.73779e-51	cLTMR1	168
Sez6l	3.18061	9.37472e-51	cLTMR1	168
Tgfbi	3.27578	3.0666e-50	cLTMR1	168
Cacna2d1	2.69349	5.29683e-50	cLTMR1	168
Tubb3	2.15167	1.36874e-49	cLTMR1	168
Mmp16	3.10578	8.21611e-48	cLTMR1	168
Tmem88b	3.18309	2.36263e-47	cLTMR1	168
Clic1	2.63406	1.13001e-46	cLTMR1	168
Basp1	2.83272	3.99391e-45	cLTMR1	168
Igfbp3	3.24513	3.99391e-45	cLTMR1	168
Cd63	2.89795	3.94302e-44	cLTMR1	168
Npy	2.99495	1.13035e-42	cLTMR1	168
Camk1	2.89373	3.84486e-42	cLTMR1	168
Gal	3.66551	3.51846e-41	cLTMR1	168
Gadd45a	2.92206	4.35386e-41	cLTMR1	168
Tnik	2.80865	2.11878e-40	cLTMR1	168
Syt4	2.42909	2.42345e-40	cLTMR1	168
Slc7a5	2.79939	2.67942e-40	cLTMR1	168
Mthfd2	2.69554	1.18612e-37	cLTMR1	168
Scpep1	2.7966	6.07083e-37	cLTMR1	168
Gadd45g	2.8517	2.09275e-36	cLTMR1	168
Csf1	2.81612	9.46146e-35	cLTMR1	168
Rhoc	2.51844	1.1693e-31	cLTMR1	168
Sdc1	2.69676	4.05359e-31	cLTMR1	168
Nup93	2.3402	2.46208e-30	cLTMR1	168
Inhbb	2.60438	7.22012e-30	cLTMR1	168
Ndrg1	2.54302	9.74723e-30	cLTMR1	168
Smim3	2.62746	3.18325e-28	cLTMR1	168
Plxna4	2.14489	4.86194e-28	cLTMR1	168
Irs2	2.50431	8.55933e-28	cLTMR1	168
Taldo1	2.21032	9.61037e-28	cLTMR1	168
S100a11	2.5944	2.98208e-27	cLTMR1	168
Sipa1l2	2.5221	6.87869e-27	cLTMR1	168
Rnh1	2.37518	8.41436e-27	cLTMR1	168
Glul	2.08192	9.18414e-27	cLTMR1	168
Chl1	2.49197	3.52006e-26	cLTMR1	168
Nrip1	2.49619	5.17851e-26	cLTMR1	168
Sox9	2.47288	8.99131e-26	cLTMR1	168
Mia3	2.18866	1.10445e-25	cLTMR1	168
Nrn1	-3.68801	1.19647e-25	cLTMR1	168
Hoxb9	2.44458	1.28413e-25	cLTMR1	168
Tmem43	2.32529	3.31134e-25	cLTMR1	168
Gcnt2	2.08629	5.00039e-25	cLTMR1	168
Lmo7	2.52368	5.32355e-25	cLTMR1	168
Hn1	2.11273	1.58189e-24	cLTMR1	168
Cpne3	-3.4682	2.13446e-24	cLTMR1	168
Cckbr	2.50171	2.40929e-24	cLTMR1	168
Tubb2b	1.7311	2.48692e-24	cLTMR1	168
Cdkn1a	1.8988	2.86057e-24	cLTMR1	168
Atf4	2.14203	4.53531e-24	cLTMR1	168
Fam171b	2.08749	4.88485e-24	cLTMR1	168
Rhoq	2.09068	1.17131e-23	cLTMR1	168
Tuba1c	2.48764	1.61141e-23	cLTMR1	168
Actb	1.55476	3.7613e-23	cLTMR1	168
Psmd13	2.14872	1.47442e-22	cLTMR1	168
Elavl3	1.70101	1.70706e-22	cLTMR1	168
Srgap1	2.13475	9.10356e-22	cLTMR1	168
Eprs	2.16471	1.43276e-21	cLTMR1	168
Clic4	2.32832	1.57586e-21	cLTMR1	168
Plaur	2.39378	2.01586e-21	cLTMR1	168
Apba2	2.09593	3.1608e-21	cLTMR1	168
Myo10	2.10553	4.48139e-21	cLTMR1	168
Arhgef2	2.37063	4.79474e-21	cLTMR1	168
Nars	1.98621	3.04924e-20	cLTMR1	168
Hsp90aa1	1.58765	3.31525e-20	cLTMR1	168
Gfra2	-3.13766	1.15746e-19	cLTMR1	168
Vldlr	2.25926	1.284e-19	cLTMR1	168
Xdh	2.26214	1.284e-19	cLTMR1	168
Slc7a1	2.10486	1.65452e-19	cLTMR1	168
Psap	1.58903	2.19252e-19	cLTMR1	168
Nsg1	2.26641	2.4343e-19	cLTMR1	168
Col5a3	2.30654	3.69835e-19	cLTMR1	168
Timp2	1.64615	4.05556e-19	cLTMR1	168
Prr13	1.70159	7.13891e-19	cLTMR1	168
Bcat1	2.24224	9.07393e-19	cLTMR1	168
Btg1	2.05062	1.04644e-18	cLTMR1	168
Marcksl1	2.22744	2.36042e-18	cLTMR1	168
Clmp	2.15736	2.55514e-18	cLTMR1	168
Ppp4r1l-ps	2.05448	3.13813e-18	cLTMR1	168
Phf24	-2.6717	3.62704e-18	cLTMR1	168
Pim1	2.07596	5.60304e-18	cLTMR1	168
Tnfrsf12a	2.27021	7.59379e-18	cLTMR1	168
Hint1	1.68965	7.75526e-18	cLTMR1	168
Rnf112	-2.83992	8.85686e-18	cLTMR1	168
Csrp1	2.03299	8.94943e-18	cLTMR1	168
Phgdh	2.16624	1.35339e-17	cLTMR1	168
Adam8	2.18989	1.35339e-17	cLTMR1	168
Trnp1	-2.81255	1.5544e-17	cLTMR1	168
Rpl41	1.82462	1.97026e-17	cLTMR1	168
Fosl2	2.2006	3.75003e-17	cLTMR1	168
Gpc1	1.8297	3.77517e-17	cLTMR1	168
Il4ra	2.17299	5.94479e-17	cLTMR1	168
Klf6	1.95898	6.72711e-17	cLTMR1	168
Susd2	-3.17025	8.08249e-17	cLTMR1	168
Lmo4	2.11029	8.29894e-17	cLTMR1	168
Lrrc20	1.94641	1.5958e-16	cLTMR1	168
Rnf122	2.13513	1.84296e-16	cLTMR1	168
H3f3b	1.7174	2.90014e-16	cLTMR1	168
Twf2	2.16405	6.95798e-16	cLTMR1	168
Abca1	1.89645	1.18824e-15	cLTMR1	168
Loxl2	1.98367	2.22814e-15	cLTMR1	168
Flnc	2.04348	4.72332e-15	cLTMR1	168
Asns	1.8852	4.77743e-15	cLTMR1	168
Cox6a1	1.63272	5.02137e-15	cLTMR1	168
Ifrd1	2.05172	5.03824e-15	cLTMR1	168
Enah	1.80285	6.91202e-15	cLTMR1	168
Rcc1	2.01801	7.26927e-15	cLTMR1	168
Gpr151	2.04638	7.88678e-15	cLTMR1	168
Rph3a	-2.71404	8.64878e-15	cLTMR1	168
Arl4c	1.88298	8.79099e-15	cLTMR1	168
Rbfox2	1.58444	8.94226e-15	cLTMR1	168
Rhov	1.98431	1.00414e-14	cLTMR1	168
Fbxo9	-2.96021	1.32675e-14	cLTMR1	168
Myl6	1.39096	1.44938e-14	cLTMR1	168
Dhrs1	1.72504	1.5529e-14	cLTMR1	168
Kcnd3	-2.41408	1.64714e-14	cLTMR1	168
Spata13	1.76689	2.0108e-14	cLTMR1	168
1700025G04Rik	1.72088	2.13573e-14	cLTMR1	168
Socs2	1.79003	4.9859e-14	cLTMR1	168
Lbh	1.90433	5.76831e-14	cLTMR1	168
Grb10	1.92976	7.15486e-14	cLTMR1	168
Cd44	1.82162	7.81252e-14	cLTMR1	168
D430019H16Rik	1.72878	8.40721e-14	cLTMR1	168
Qsox1	1.85389	9.11059e-14	cLTMR1	168
Rgs10	-2.64325	9.76424e-14	cLTMR1	168
Rgs8	-2.64865	1.06377e-13	cLTMR1	168
Ccdc74a	-2.53561	1.09687e-13	cLTMR1	168
Arpc2	1.40039	1.20233e-13	cLTMR1	168
Isl2	-2.53363	1.36661e-13	cLTMR1	168
Taf15	1.93063	1.59785e-13	cLTMR1	168
Dusp1	1.91987	2.02292e-13	cLTMR1	168
Cltb	1.54557	2.02537e-13	cLTMR1	168
Reep1	1.44009	3.18784e-13	cLTMR1	168
Fus	1.64144	4.31985e-13	cLTMR1	168
Pmepa1	1.96492	6.81541e-13	cLTMR1	168
Fkbp1b	-2.67341	9.26635e-13	cLTMR1	168
Wdr31	1.52046	1.08077e-12	cLTMR1	168
Rasgrp1	-2.26181	1.14119e-12	cLTMR1	168
Aars	1.76547	1.28304e-12	cLTMR1	168
Rtn1	1.31661	1.28304e-12	cLTMR1	168
Cdk9	1.74921	1.2924e-12	cLTMR1	168
Tsc22d1	1.52123	1.31501e-12	cLTMR1	168
Ndrg4	-1.62551	1.58845e-12	cLTMR1	168
Ddit3	1.85589	3.41438e-12	cLTMR1	168
Stmn2	1.12984	3.58719e-12	cLTMR1	168
Eif3d	1.66216	3.6518e-12	cLTMR1	168
Tmsb10	1.61852	4.9345e-12	cLTMR1	168
1110032F04Rik	-2.35907	5.25318e-12	cLTMR1	168
Th	-2.78551	5.29242e-12	cLTMR1	168
Slc38a1	1.74086	7.08023e-12	cLTMR1	168
Snrnp70	1.72416	7.14034e-12	cLTMR1	168
Carhsp1	1.81821	7.30035e-12	cLTMR1	168
Plekho1	1.71348	7.34368e-12	cLTMR1	168
Als2	1.75211	8.15106e-12	cLTMR1	168
Tulp3	1.68104	8.7843e-12	cLTMR1	168
Rmi2	1.69424	8.99974e-12	cLTMR1	168
AF529169	-2.28906	9.14484e-12	cLTMR1	168
P2rx3	1.84392	1.07708e-11	cLTMR1	168
Gpr158	1.80012	1.39629e-11	cLTMR1	168
Lrrn1	-2.268	2.32864e-11	cLTMR1	168
P2ry1	-2.23807	2.35118e-11	cLTMR1	168
Hsd17b7	1.66752	2.43755e-11	cLTMR1	168
Xist	-3.13031	2.53728e-11	cLTMR1	168
Paqr5	-2.4228	3.01e-11	cLTMR1	168
Tmbim6	1.50888	3.1688e-11	cLTMR1	168
Blcap	1.72763	3.35393e-11	cLTMR1	168
Bcl2l2	-2.48162	3.48477e-11	cLTMR1	168
Id4	-2.1848	3.89954e-11	cLTMR1	168
Pabpn1	1.56323	4.47213e-11	cLTMR1	168
Kcnd1	-2.27029	5.0609e-11	cLTMR1	168
Tmem179	1.65604	5.31239e-11	cLTMR1	168
Pacsin1	-2.30678	5.9382e-11	cLTMR1	168
BC051077	1.6811	6.55537e-11	cLTMR1	168
Cntn2	1.47699	7.25505e-11	cLTMR1	168
Cd59a	1.39669	7.92819e-11	cLTMR1	168
Ccdc141	-2.29898	8.58796e-11	cLTMR1	168
Sncg	-1.70227	9.81802e-11	cLTMR1	168
Ankrd13a	1.79226	1.07831e-10	cLTMR1	168
Rgs5	-2.16749	1.25282e-10	cLTMR1	168
Gng2	1.50731	1.36782e-10	cLTMR1	168
Dtnbp1	1.65964	1.54699e-10	cLTMR1	168
Fxyd2	-1.81494	1.99324e-10	cLTMR1	168
Unc13d	1.71406	2.22218e-10	cLTMR1	168
Grn	1.55234	2.22267e-10	cLTMR1	168
Pdcd2	1.69181	2.5065e-10	cLTMR1	168
Zeb2	1.86424	2.54013e-10	cLTMR1	168
Dpp10	-2.02733	2.56458e-10	cLTMR1	168
Mfsd6	1.50178	3.53253e-10	cLTMR1	168
Scn4b	-2.55903	3.84979e-10	cLTMR1	168
Pou4f2	-2.12408	4.33579e-10	cLTMR1	168
Cttn	1.49263	4.35223e-10	cLTMR1	168
Hpca	-2.33967	5.34227e-10	cLTMR1	168
Phkg1	1.68417	5.49979e-10	cLTMR1	168
Adam10	1.53861	6.61793e-10	cLTMR1	168
Adam22	-2.42493	6.82521e-10	cLTMR1	168
Phlda3	1.79934	8.10018e-10	cLTMR1	168
Phlda1	1.73666	8.19801e-10	cLTMR1	168
Wars	1.54752	9.18464e-10	cLTMR1	168
Zmym3	1.55449	9.28968e-10	cLTMR1	168
Kcnip2	-2.26105	1.06713e-09	cLTMR1	168
Jund	1.36781	1.09469e-09	cLTMR1	168
Tes	1.55806	1.23567e-09	cLTMR1	168
Bach1	1.73355	1.2631e-09	cLTMR1	168
Gse1	1.65531	1.36672e-09	cLTMR1	168
Tusc5	-1.86121	1.45001e-09	cLTMR1	168
S100a6	1.32882	1.55761e-09	cLTMR1	168
Laptm4a	1.38092	1.62825e-09	cLTMR1	168
Thy1	1.6101	1.73654e-09	cLTMR1	168
Azin2	1.65357	1.99259e-09	cLTMR1	168
Scn11a	-2.17784	2.09065e-09	cLTMR1	168
Dync1h1	1.25604	2.22383e-09	cLTMR1	168
Tagln2	1.42257	2.33804e-09	cLTMR1	168
Fez1	-1.76094	2.60349e-09	cLTMR1	168
Ldha	-2.06184	2.82456e-09	cLTMR1	168
Tsn	1.36363	3.20581e-09	cLTMR1	168
Sema3c	1.67063	3.83602e-09	cLTMR1	168
Atp6v0b	1.38801	4.08666e-09	cLTMR1	168
Riok3	1.46811	4.97244e-09	cLTMR1	168
Pcolce2	1.65158	5.21409e-09	cLTMR1	168
Rab31	1.65012	5.37831e-09	cLTMR1	168
Ttf1	1.55125	5.89157e-09	cLTMR1	168
Ppef1	1.49395	6.37394e-09	cLTMR1	168
Atp1b3	-1.76107	7.05568e-09	cLTMR1	168
Ptpn1	1.4917	7.31568e-09	cLTMR1	168
Pnkd	-2.1052	7.34236e-09	cLTMR1	168
Gm13056	1.62979	7.5632e-09	cLTMR1	168
Chac1	1.70419	7.5632e-09	cLTMR1	168
Ank2	-1.41761	9.70959e-09	cLTMR1	168
Kdelr1	1.47986	9.97677e-09	cLTMR1	168
Pqlc1	1.48432	1.1108e-08	cLTMR1	168
Marcks	1.25454	1.1447e-08	cLTMR1	168
C2cd2	1.63354	1.3117e-08	cLTMR1	168
Ckmt1	-2.09829	1.43297e-08	cLTMR1	168
Fgf12	-1.99022	1.62903e-08	cLTMR1	168
Itpk1	1.49848	1.67802e-08	cLTMR1	168
Psmb5	1.37223	1.6798e-08	cLTMR1	168
Lhfpl2	1.59281	1.68358e-08	cLTMR1	168
Nme2	1.44902	2.25076e-08	cLTMR1	168
Eif1	1.15437	2.26809e-08	cLTMR1	168
Cln8	1.53009	2.33966e-08	cLTMR1	168
Fndc5	-2.15422	2.38405e-08	cLTMR1	168
Ehd1	1.59288	2.49411e-08	cLTMR1	168
Zfp521	-1.90726	2.65359e-08	cLTMR1	168
Sorl1	-1.82159	3.44826e-08	cLTMR1	168
Psme4	1.43004	3.53993e-08	cLTMR1	168
Mvp	1.52105	3.82814e-08	cLTMR1	168
Tmem57	1.40282	3.82814e-08	cLTMR1	168
Tspan2	-2.02401	3.82814e-08	cLTMR1	168
Il6st	1.35893	4.14813e-08	cLTMR1	168
Hpgds	1.50219	4.17406e-08	cLTMR1	168
Gabra1	-1.78554	4.18829e-08	cLTMR1	168
Chmp4b	1.16485	4.66684e-08	cLTMR1	168
Ncam1	1.17928	4.83247e-08	cLTMR1	168
Tmem132e	-1.84428	4.91237e-08	cLTMR1	168
Efna1	1.48153	5.10396e-08	cLTMR1	168
Cited2	1.57225	5.24449e-08	cLTMR1	168
Emp3	1.66196	5.24449e-08	cLTMR1	168
Psmd4	1.31835	5.35477e-08	cLTMR1	168
Tmlhe	1.54136	5.35477e-08	cLTMR1	168
Ydjc	1.55042	5.35477e-08	cLTMR1	168
2310022A10Rik	1.52584	6.10759e-08	cLTMR1	168
Ktn1	1.43929	6.23543e-08	cLTMR1	168
Mfhas1	1.25836	6.32961e-08	cLTMR1	168
Ctsd	1.20612	6.36919e-08	cLTMR1	168
Epb41l4b	1.6235	6.42305e-08	cLTMR1	168
Synpr	-1.7293	6.50814e-08	cLTMR1	168
Magi3	-1.8057	6.91696e-08	cLTMR1	168
Nudt3	1.20326	7.02984e-08	cLTMR1	168
Sowahc	1.5385	7.59166e-08	cLTMR1	168
Cyb5r1	1.3031	7.88643e-08	cLTMR1	168
Ckap2	1.53159	8.345e-08	cLTMR1	168
Tppp3	-1.35058	8.56613e-08	cLTMR1	168
Piezo2	-1.4849	8.80455e-08	cLTMR1	168
Cd34	-2.06896	9.01377e-08	cLTMR1	168
Trib2	-1.70758	9.34436e-08	cLTMR1	168
Dnajc7	1.25606	1.12387e-07	cLTMR1	168
Supt5	1.35391	1.17069e-07	cLTMR1	168
Psmd11	1.28612	1.17069e-07	cLTMR1	168
Tpt1	1.06293	1.38267e-07	cLTMR1	168
Tcf25	1.1533	1.40207e-07	cLTMR1	168
Iqsec2	-1.8232	1.4133e-07	cLTMR1	168
Lhfpl3	-2.0527	1.4133e-07	cLTMR1	168
B930095G15Rik	1.50516	1.48807e-07	cLTMR1	168
Snw1	1.40083	1.52762e-07	cLTMR1	168
Gnpnat1	1.55471	1.57786e-07	cLTMR1	168
Noct	1.18431	1.59912e-07	cLTMR1	168
Cyth2	1.39549	1.64682e-07	cLTMR1	168
BC024386	1.3916	1.78224e-07	cLTMR1	168
Tppp	-2.03575	1.80119e-07	cLTMR1	168
Neto2	1.52429	1.8046e-07	cLTMR1	168
Kcna2	-1.5804	1.86364e-07	cLTMR1	168
Entpd3	-1.88746	1.96291e-07	cLTMR1	168
Cdh11	-1.93088	2.12969e-07	cLTMR1	168
Akap2	1.27951	2.16394e-07	cLTMR1	168
Selenow	1.33337	2.45812e-07	cLTMR1	168
Sqstm1	1.06495	2.48965e-07	cLTMR1	168
Slc6a19	1.56112	2.69084e-07	cLTMR1	168
Ttyh3	1.37358	2.69344e-07	cLTMR1	168
Ogt	1.35337	2.69344e-07	cLTMR1	168
Dot1l	1.54961	3.1925e-07	cLTMR1	168
Cdk5	1.34452	3.55563e-07	cLTMR1	168
Mbp	-1.86768	4.05071e-07	cLTMR1	168
Ceacam10	-1.9619	4.37294e-07	cLTMR1	168
Akr1b3	-1.97782	4.47143e-07	cLTMR1	168
Leprotl1	1.31136	4.86666e-07	cLTMR1	168
Map7d1	1.28521	5.06576e-07	cLTMR1	168
Inf2	1.56904	5.27019e-07	cLTMR1	168
Golga7	1.27917	5.27019e-07	cLTMR1	168
Uqcrq	1.26235	5.45434e-07	cLTMR1	168
Patj	-1.82867	5.46816e-07	cLTMR1	168
Bcam	1.23937	5.89238e-07	cLTMR1	168
Hopx	-1.8086	5.91354e-07	cLTMR1	168
Adgrd1	1.3799	5.91354e-07	cLTMR1	168
Bpnt1	-1.94937	5.92879e-07	cLTMR1	168
Tex2	-1.71686	5.9649e-07	cLTMR1	168
Rpn1	1.24771	6.012e-07	cLTMR1	168
Esd	1.40477	6.012e-07	cLTMR1	168
Ptpn9	-1.88901	6.06076e-07	cLTMR1	168
Kctd11	1.45153	6.06076e-07	cLTMR1	168
Klhl5	-1.81642	6.21934e-07	cLTMR1	168
Ryk	1.4867	6.59699e-07	cLTMR1	168
Slc38a2	1.21448	6.7078e-07	cLTMR1	168
Gm7271	-1.91486	6.84261e-07	cLTMR1	168
Slc24a3	1.47836	7.30631e-07	cLTMR1	168
Rheb	-1.807	7.34174e-07	cLTMR1	168
Alcam	-1.6141	7.96145e-07	cLTMR1	168
Swi5	1.20784	7.97041e-07	cLTMR1	168
Angel2	1.3429	7.98994e-07	cLTMR1	168
Syne2	1.4882	8.01778e-07	cLTMR1	168
Dbn1	1.32386	8.35096e-07	cLTMR1	168
Ckap4	1.31095	8.52276e-07	cLTMR1	168
Crmp1	1.13211	8.52276e-07	cLTMR1	168
Uba1	-1.59587	8.57108e-07	cLTMR1	168
Sympk	1.40538	9.12294e-07	cLTMR1	168
Mlst8	1.45624	9.509e-07	cLTMR1	168
Nptx1	-1.86331	1.01432e-06	cLTMR1	168
Bnip2	1.40835	1.05849e-06	cLTMR1	168
Kcnq3	1.48529	1.08901e-06	cLTMR1	168
Ccdc174	1.42408	1.09921e-06	cLTMR1	168
Lrrfip2	1.46477	1.09921e-06	cLTMR1	168
Hmg20b	1.47973	1.11934e-06	cLTMR1	168
Cdc123	1.26235	1.17098e-06	cLTMR1	168
Nap1l2	-1.90768	1.19877e-06	cLTMR1	168
Ckb	1.25819	1.20937e-06	cLTMR1	168
Lonp1	1.32254	1.31402e-06	cLTMR1	168
Capn2	1.32741	1.31473e-06	cLTMR1	168
Bbc3	1.44922	1.31473e-06	cLTMR1	168
Rsu1	-1.79817	1.32582e-06	cLTMR1	168
Gfra1	1.44361	1.34361e-06	cLTMR1	168
Ormdl3	1.31599	1.54577e-06	cLTMR1	168
Fam122b	-1.75502	1.57639e-06	cLTMR1	168
Slc1a4	1.47159	1.57926e-06	cLTMR1	168
Sept8	1.25084	1.59485e-06	cLTMR1	168
Reep3	1.34009	1.67608e-06	cLTMR1	168
Tmbim1	1.3589	1.67608e-06	cLTMR1	168
Msn	1.11309	1.73398e-06	cLTMR1	168
Taok2	1.32553	1.78792e-06	cLTMR1	168
March11	-1.74127	1.8261e-06	cLTMR1	168
Hist2h3c1	1.43535	1.83913e-06	cLTMR1	168
Bckdk	1.28209	1.8497e-06	cLTMR1	168
Phf10	1.43673	2.09445e-06	cLTMR1	168
Trim43b	1.41797	2.17446e-06	cLTMR1	168
Slc17a8	-1.8173	2.28893e-06	cLTMR1	168
Grik1	-1.65124	2.28971e-06	cLTMR1	168
Fam134b	1.23604	2.28971e-06	cLTMR1	168
Ell2	1.44368	2.3278e-06	cLTMR1	168
Prkce	-1.40189	2.36727e-06	cLTMR1	168
Psmb3	1.34992	2.37119e-06	cLTMR1	168
Scn10a	-1.52182	2.38132e-06	cLTMR1	168
Hcrtr2	-1.86683	2.38371e-06	cLTMR1	168
Panx1	1.31248	2.39607e-06	cLTMR1	168
Stx1a	1.39516	2.48365e-06	cLTMR1	168
Mrpl33	1.35819	2.60949e-06	cLTMR1	168
Gm12762	1.35239	2.86801e-06	cLTMR1	168
Neto1	1.48277	3.0187e-06	cLTMR1	168
Pknox2	-1.81405	3.02818e-06	cLTMR1	168
Ptpre	-1.63755	3.13646e-06	cLTMR1	168
Faap20	1.22339	3.18142e-06	cLTMR1	168
Tle4	-1.78455	3.32507e-06	cLTMR1	168
Cflar	1.31543	3.36337e-06	cLTMR1	168
Ptp4a1	1.20632	3.38766e-06	cLTMR1	168
mt-Co2	1.23564	3.38766e-06	cLTMR1	168
Hk2	1.39003	3.38766e-06	cLTMR1	168
Tmem72	-1.59441	3.38766e-06	cLTMR1	168
Kirrel3	-1.76123	3.47779e-06	cLTMR1	168
Serpinf1	1.41709	3.49905e-06	cLTMR1	168
Abtb2	-1.70507	3.56925e-06	cLTMR1	168
Jph4	-1.64236	3.60666e-06	cLTMR1	168
Plppr4	1.31018	3.69051e-06	cLTMR1	168
Rabac1	1.16247	3.79984e-06	cLTMR1	168
Dirc2	1.2513	3.85343e-06	cLTMR1	168
Hip1	-1.69274	3.85343e-06	cLTMR1	168
Gm26682	1.36235	3.89982e-06	cLTMR1	168
Rangap1	1.08164	4.05675e-06	cLTMR1	168
Rpa1	-1.69986	4.14921e-06	cLTMR1	168
Abt1	1.43378	4.261e-06	cLTMR1	168
Cdh1	-1.65858	4.26235e-06	cLTMR1	168
Gm37214	1.32178	4.31818e-06	cLTMR1	168
Slc39a6	1.26707	4.33834e-06	cLTMR1	168
Exosc2	1.2607	4.39991e-06	cLTMR1	168
Prkcz	-1.72244	4.40875e-06	cLTMR1	168
Tex261	1.15756	4.50946e-06	cLTMR1	168
Itch	1.26765	4.68594e-06	cLTMR1	168
Cdc42se2	1.25138	4.68594e-06	cLTMR1	168
Ldb2	-1.53301	4.96886e-06	cLTMR1	168
Gars	1.09977	5.23799e-06	cLTMR1	168
Necab1	-1.77073	5.40511e-06	cLTMR1	168
Anp32a	1.34567	5.46412e-06	cLTMR1	168
Rgs4	-1.26599	5.51973e-06	cLTMR1	168
Gm13889	1.07615	5.51973e-06	cLTMR1	168
9930111J21Rik2	1.25234	5.68874e-06	cLTMR1	168
Lrp1	1.32876	5.77884e-06	cLTMR1	168
Ppp1r37	1.28449	6.26636e-06	cLTMR1	168
Rab33b	1.24127	6.30515e-06	cLTMR1	168
Diexf	1.37937	6.34939e-06	cLTMR1	168
Ap1s1	1.20762	6.38263e-06	cLTMR1	168
Micall1	1.38075	6.57176e-06	cLTMR1	168
Ptges3	1.04618	6.75663e-06	cLTMR1	168
Nek1	-1.69289	6.76478e-06	cLTMR1	168
Tnfrsf21	1.25487	6.78498e-06	cLTMR1	168
Rps17	1.19625	6.83638e-06	cLTMR1	168
Lsamp	-1.56418	6.86788e-06	cLTMR1	168
Ghdc	1.35868	7.86411e-06	cLTMR1	168
Rap2b	1.33093	7.963e-06	cLTMR1	168
D3Ertd254e	1.21267	8.05127e-06	cLTMR1	168
Galnt14	-1.63159	8.24271e-06	cLTMR1	168
Trpv2	1.20152	8.38557e-06	cLTMR1	168
Mical1	1.35043	8.40898e-06	cLTMR1	168
Smad1	1.173	8.46595e-06	cLTMR1	168
AI606181	1.37893	9.35088e-06	cLTMR1	168
Arhgef40	1.36345	9.48312e-06	cLTMR1	168
AW551984	-1.71896	1.00565e-05	cLTMR1	168
Odc1	1.28153	1.00565e-05	cLTMR1	168
Dgkz	-1.41896	1.01093e-05	cLTMR1	168
Map7	-1.70985	1.11801e-05	cLTMR1	168
Purg	-1.75887	1.13564e-05	cLTMR1	168
Psma7	1.14104	1.13564e-05	cLTMR1	168
Amph	-1.56426	1.15544e-05	cLTMR1	168
Stau2	-1.74065	1.20126e-05	cLTMR1	168
Aldoa	-1.47962	1.20727e-05	cLTMR1	168
Parm1	-1.28461	1.20836e-05	cLTMR1	168
Grhl3	-1.71255	1.21831e-05	cLTMR1	168
Fut11	1.35462	1.24694e-05	cLTMR1	168
Tbx3	-1.73126	1.31904e-05	cLTMR1	168
Cd55	-1.69445	1.36612e-05	cLTMR1	168
Tmem160	1.21445	1.37304e-05	cLTMR1	168
Tars	1.24153	1.37304e-05	cLTMR1	168
Hspa9	1.13548	1.37304e-05	cLTMR1	168
Setd7	1.12914	1.3796e-05	cLTMR1	168
Ubl4a	-1.74182	1.41707e-05	cLTMR1	168
Ddx3y	1.21373	1.45781e-05	cLTMR1	168
Pop5	1.26574	1.47715e-05	cLTMR1	168
Adarb1	1.28263	1.50687e-05	cLTMR1	168
Papolg	1.1847	1.51695e-05	cLTMR1	168
Fbp2	-1.72979	1.52549e-05	cLTMR1	168
Cpne5	1.36045	1.58815e-05	cLTMR1	168
Sdcbp	-1.08562	1.58815e-05	cLTMR1	168
Zswim8	1.17364	1.58881e-05	cLTMR1	168
Mme	1.23378	1.61347e-05	cLTMR1	168
Ccdc62	1.27883	1.61769e-05	cLTMR1	168
Vgf	1.23541	1.70015e-05	cLTMR1	168
Nt5e	1.37087	1.74531e-05	cLTMR1	168
Nedd4l	-1.31779	1.74838e-05	cLTMR1	168
Pgk1	1.06951	1.77936e-05	cLTMR1	168
Pcp4	-1.691	1.8342e-05	cLTMR1	168
Tnpo3	1.12238	2.03634e-05	cLTMR1	168
C2cd2l	1.13775	2.05679e-05	cLTMR1	168
Zbtb38	1.16559	2.11803e-05	cLTMR1	168
Arnt	1.38911	2.11803e-05	cLTMR1	168
Eepd1	-1.53973	2.13479e-05	cLTMR1	168
Kif21a	-1.10399	2.1807e-05	cLTMR1	168
Rpl13-ps3	1.37381	2.18647e-05	cLTMR1	168
Slc45a4	-1.62809	2.36593e-05	cLTMR1	168
Crebzf	-1.68752	2.40425e-05	cLTMR1	168
Luzp2	-1.55426	2.42375e-05	cLTMR1	168
Ppp1r2	-1.31843	2.50156e-05	cLTMR1	168
Gpn1	1.31181	2.50569e-05	cLTMR1	168
Snap25	-1.18775	2.5408e-05	cLTMR1	168
Eif2b5	1.22101	2.55187e-05	cLTMR1	168
Tmem151b	-1.62207	2.57552e-05	cLTMR1	168
Tln1	1.19357	2.63557e-05	cLTMR1	168
Ppp1r1c	-1.39662	2.66813e-05	cLTMR1	168
Eif5b	1.15218	2.66813e-05	cLTMR1	168
Hdac5	-1.58781	2.69171e-05	cLTMR1	168
Nsfl1c	1.0689	2.70537e-05	cLTMR1	168
Gm37065	1.20793	2.70537e-05	cLTMR1	168
Clip3	-1.49185	2.70667e-05	cLTMR1	168
Rab3a	-1.33357	2.71839e-05	cLTMR1	168
Sys1	1.35937	2.74392e-05	cLTMR1	168
Scin	-1.61191	2.78641e-05	cLTMR1	168
Sh3glb2	-1.54165	2.82334e-05	cLTMR1	168
Pdcd5	1.17075	2.8253e-05	cLTMR1	168
Arl3	1.22173	2.839e-05	cLTMR1	168
P3h3	1.20607	2.90815e-05	cLTMR1	168
Lars	1.23973	2.94503e-05	cLTMR1	168
Wasl	-1.55107	2.95549e-05	cLTMR1	168
Chd1	1.17255	2.98507e-05	cLTMR1	168
Prdx6	1.31644	3.0183e-05	cLTMR1	168
Acpp	-1.34288	3.0183e-05	cLTMR1	168
Tmed9	1.22564	3.04906e-05	cLTMR1	168
Hspb1	1.0864	3.06057e-05	cLTMR1	168
Lsm14b	1.18462	3.08223e-05	cLTMR1	168
Arhgef11	-1.56938	3.08223e-05	cLTMR1	168
Pde6d	-1.55321	3.19266e-05	cLTMR1	168
Slc3a2	1.1982	3.22238e-05	cLTMR1	168
Lin54	1.20431	3.24494e-05	cLTMR1	168
Mtfr1l	-1.46265	3.27483e-05	cLTMR1	168
Lrrc2	1.34291	3.32538e-05	cLTMR1	168
Col1a2	1.29409	3.3408e-05	cLTMR1	168
Megf9	-1.70907	3.40254e-05	cLTMR1	168
Vopp1	1.20679	3.42574e-05	cLTMR1	168
Necab3	-1.45554	3.42905e-05	cLTMR1	168
Nipal3	-1.42486	3.42962e-05	cLTMR1	168
Nrp2	-1.54502	3.45853e-05	cLTMR1	168
Atp6v0a1	1.06355	3.58421e-05	cLTMR1	168
Steap2	-1.63258	3.65165e-05	cLTMR1	168
Kbtbd11	-1.66146	3.6541e-05	cLTMR1	168
Slc25a5	-1.56166	3.70123e-05	cLTMR1	168
Ier3ip1	1.11942	3.71652e-05	cLTMR1	168
Rimkla	-1.63863	3.79586e-05	cLTMR1	168
Chd5	-1.48619	3.84379e-05	cLTMR1	168
Golga3	1.17565	3.97775e-05	cLTMR1	168
Nfkbil1	1.30657	4.31181e-05	cLTMR1	168
Colgalt1	1.16236	4.36053e-05	cLTMR1	168
Elp5	1.17902	4.36053e-05	cLTMR1	168
Arpc4	1.12256	4.43475e-05	cLTMR1	168
E130309D02Rik	1.27556	4.45857e-05	cLTMR1	168
Med10	1.15462	4.46512e-05	cLTMR1	168
Rab22a	1.22249	4.56835e-05	cLTMR1	168
Adcy1	-1.44036	4.57738e-05	cLTMR1	168
C2cd3	1.16523	4.62435e-05	cLTMR1	168
Vasp	1.22298	4.70578e-05	cLTMR1	168
Igip	-1.52619	4.75213e-05	cLTMR1	168
Lamtor2	1.13651	4.78629e-05	cLTMR1	168
Angel1	-1.63832	4.93839e-05	cLTMR1	168
Cul3	-1.58583	5.04047e-05	cLTMR1	168
Scn7a	-1.32491	5.09678e-05	cLTMR1	168
Wwc2	1.20844	5.32317e-05	cLTMR1	168
Cib1	1.31797	5.32317e-05	cLTMR1	168
Palld	1.21195	5.32317e-05	cLTMR1	168
Arfgap3	-1.58139	5.36792e-05	cLTMR1	168
Sdc3	1.31919	5.4072e-05	cLTMR1	168
Kcnab1	-1.45301	6.45644e-05	cLTMR1	168
Gng10	1.15224	6.64394e-05	cLTMR1	168
Ilf2	1.1666	6.64394e-05	cLTMR1	168
Gdpd1	1.33069	6.69095e-05	cLTMR1	168
D17Wsu92e	1.11948	6.72545e-05	cLTMR1	168
Rfc2	1.19882	6.94083e-05	cLTMR1	168
Eif3c	1.14582	7.10192e-05	cLTMR1	168
Cct8	1.02856	7.16715e-05	cLTMR1	168
Urm1	1.09911	7.16715e-05	cLTMR1	168
Celf1	1.10983	7.16908e-05	cLTMR1	168
Mtdh	1.21402	7.23333e-05	cLTMR1	168
Magi1	-1.26018	7.48321e-05	cLTMR1	168
Impact	-1.62816	7.50684e-05	cLTMR1	168
Mpdz	-1.50456	7.77707e-05	cLTMR1	168
Brinp2	-1.52504	7.93772e-05	cLTMR1	168
Rnf141	-1.48196	8.22536e-05	cLTMR1	168
Enox1	-1.56477	8.68274e-05	cLTMR1	168
Dapk1	-1.45186	8.87996e-05	cLTMR1	168
Plekhd1	-1.46596	8.90015e-05	cLTMR1	168
Hgs	1.10926	9.11765e-05	cLTMR1	168
Dip2c	-1.50482	9.18195e-05	cLTMR1	168
Stk40	1.36087	9.18616e-05	cLTMR1	168
Tmx1	1.1464	9.39662e-05	cLTMR1	168
Ctsa	1.18428	9.41403e-05	cLTMR1	168
Mat2a	1.02783	9.41403e-05	cLTMR1	168
Lypla2	1.02918	9.52698e-05	cLTMR1	168
Mbtd1	1.19324	9.72119e-05	cLTMR1	168
Ip6k1	-1.37772	0.000100046	cLTMR1	168
Pabpc1	1.00188	0.00010008	cLTMR1	168
Rtn2	1.14045	0.00010008	cLTMR1	168
Glrx5	1.22941	0.00010008	cLTMR1	168
Slc35f6	1.22329	0.000101627	cLTMR1	168
Fam129b	1.09327	0.000101898	cLTMR1	168
Nono	1.10031	0.000102035	cLTMR1	168
Spc24	1.2418	0.000102145	cLTMR1	168
Kcnmb4	1.2626	0.000102204	cLTMR1	168
Cacna1i	-1.31977	0.000102453	cLTMR1	168
Arhgef12	1.07647	0.000107558	cLTMR1	168
Bcas2	1.05312	0.000109085	cLTMR1	168
Lxn	-1.29618	0.000109092	cLTMR1	168
Fth1	-1.23647	0.000111164	cLTMR1	168
H13	1.04446	0.000113374	cLTMR1	168
Tmem233	-1.6008	0.000117171	cLTMR1	168
Hist3h2a	1.25231	0.000118575	cLTMR1	168
Cdh10	-1.48942	0.000118575	cLTMR1	168
Arl6ip5	1.06451	0.000120283	cLTMR1	168
Pdrg1	1.09591	0.000120859	cLTMR1	168
Gnal	-1.40283	0.000122064	cLTMR1	168
Mgll	-1.26295	0.000125045	cLTMR1	168
E2f1	-1.54249	0.000131927	cLTMR1	168
Calca	-1.62992	0.000131994	cLTMR1	168
Lrfn1	-1.50719	0.000137791	cLTMR1	168
Tfe3	1.2016	0.00013893	cLTMR1	168
Ubash3b	-1.14609	0.000139533	cLTMR1	168
Anp32e	1.12006	0.00014122	cLTMR1	168
Adam9	-1.47783	0.000144776	cLTMR1	168
Slc29a1	-1.47274	0.000144776	cLTMR1	168
Pitpnc1	-1.02012	0.000146241	cLTMR1	168
Lats2	-1.40936	0.000148867	cLTMR1	168
Txndc17	1.03406	0.000152322	cLTMR1	168
Tmem14c	1.10194	0.000155827	cLTMR1	168
Slitrk5	1.11996	0.000160936	cLTMR1	168
Jhy	-1.49905	0.000160936	cLTMR1	168
Map3k1	-1.50422	0.000160936	cLTMR1	168
Gm45792	1.17157	0.000161018	cLTMR1	168
Ddx39	1.20914	0.000161018	cLTMR1	168
Acadm	-1.4604	0.000162905	cLTMR1	168
Hbb-bs	-1.67859	0.000164356	cLTMR1	168
Cdc42ep4	1.13002	0.000166713	cLTMR1	168
Dgkk	-1.44693	0.000168316	cLTMR1	168
Pcsk1n	1.00462	0.000168354	cLTMR1	168
Cplx1	-1.13638	0.000168778	cLTMR1	168
Grk3	-1.55237	0.000172988	cLTMR1	168
Tial1	-1.49602	0.000172988	cLTMR1	168
Vegfa	-1.50658	0.000172988	cLTMR1	168
Fzd1	-1.54377	0.000174447	cLTMR1	168
Cacna2d2	-1.39614	0.000177484	cLTMR1	168
Esyt1	1.09886	0.000179593	cLTMR1	168
Tcf4	1.11462	0.000192545	cLTMR1	168
Ric8a	1.05511	0.000193986	cLTMR1	168
Ing1	1.14037	0.000193986	cLTMR1	168
Scg3	-1.16358	0.000207027	cLTMR1	168
Acads	1.24298	0.000207481	cLTMR1	168
Nme1	1.01928	0.000208154	cLTMR1	168
Gabbr2	-1.28373	0.000210818	cLTMR1	168
Csrnp3	-1.38008	0.000211704	cLTMR1	168
Epdr1	-1.35738	0.0002122	cLTMR1	168
Dhx32	1.26154	0.00021638	cLTMR1	168
Tmed2	1.03073	0.000218886	cLTMR1	168
Nav2	1.18901	0.000218941	cLTMR1	168
Gm4631	-1.34213	0.00021934	cLTMR1	168
Cd81	1.08329	0.000225736	cLTMR1	168
Coasy	1.10046	0.00023018	cLTMR1	168
Smc1a	1.09314	0.00023047	cLTMR1	168
Usp25	-1.39685	0.000241672	cLTMR1	168
Zfp385b	1.19653	0.000241672	cLTMR1	168
Malat1	1.18382	0.000241672	cLTMR1	168
Eif2s2	1.02046	0.000241672	cLTMR1	168
Rasa1	-1.40175	0.000247329	cLTMR1	168
Sertad4	-1.52527	0.000253029	cLTMR1	168
Rbm8a	1.04628	0.000253275	cLTMR1	168
Rap1gap	-1.34037	0.000255983	cLTMR1	168
Slc2a1	1.26058	0.000256414	cLTMR1	168
Dock3	-1.33967	0.000258964	cLTMR1	168
Sdr39u1	-1.50459	0.000260238	cLTMR1	168
Washc5	-1.51711	0.000260238	cLTMR1	168
Plcxd2	-1.3353	0.000268834	cLTMR1	168
Kif5a	-1.0284	0.000278287	cLTMR1	168
Mast1	-1.373	0.00027886	cLTMR1	168
Etv5	-1.43449	0.000278921	cLTMR1	168
Adgrg2	-1.47827	0.000278921	cLTMR1	168
Gon7	1.0647	0.000281224	cLTMR1	168
Tspyl1	-1.26635	0.000288711	cLTMR1	168
Tenm4	1.05858	0.000292781	cLTMR1	168
Syn1	-1.26864	0.000292851	cLTMR1	168
Mt1	1.19689	0.000303512	cLTMR1	168
Scp2	-1.37184	0.000305503	cLTMR1	168
Ndufa3	1.23925	0.000315017	cLTMR1	168
Pi4k2a	1.00833	0.000327981	cLTMR1	168
Sel1l3	1.05331	0.000328716	cLTMR1	168
Dnajc12	1.06221	0.00033366	cLTMR1	168
Hes6	-1.45413	0.000337433	cLTMR1	168
Fam19a5	1.19548	0.000339158	cLTMR1	168
Nkain3	1.13829	0.000339305	cLTMR1	168
Copz1	1.03641	0.00034505	cLTMR1	168
Slc25a20	1.16506	0.000347558	cLTMR1	168
Ccnl1	1.21863	0.000347558	cLTMR1	168
Camk4	-1.35849	0.000347558	cLTMR1	168
Rit2	-1.4221	0.000350785	cLTMR1	168
Kdm5c	1.08116	0.000351715	cLTMR1	168
Synm	-1.09887	0.000352215	cLTMR1	168
Lpcat1	1.07003	0.000361901	cLTMR1	168
Spink2	-1.40986	0.00036312	cLTMR1	168
Gopc	-1.36965	0.000368864	cLTMR1	168
Armcx2	-1.32845	0.000368864	cLTMR1	168
Adora1	-1.31671	0.000369499	cLTMR1	168
Pvt1	1.17009	0.000369499	cLTMR1	168
Emc1	1.01922	0.000371908	cLTMR1	168
Cacnb3	-1.20402	0.000378519	cLTMR1	168
Foxo3	-1.26424	0.000378519	cLTMR1	168
Cmpk2	-1.39854	0.000386832	cLTMR1	168
Hexa	1.1379	0.000387949	cLTMR1	168
Sema3e	-1.34839	0.000391181	cLTMR1	168
Uck2	1.10459	0.000398033	cLTMR1	168
Adtrp	1.13826	0.000401578	cLTMR1	168
A430073D23Rik	1.19216	0.000402314	cLTMR1	168
Aebp2	1.10564	0.000406337	cLTMR1	168
Spata1	1.12909	0.000406355	cLTMR1	168
Scn2b	-1.38965	0.000407653	cLTMR1	168
Rhou	1.02751	0.000409246	cLTMR1	168
Nptx2	-1.27227	0.000411116	cLTMR1	168
Nedd4	-1.24691	0.000411116	cLTMR1	168
Nr2c2ap	1.1627	0.000418417	cLTMR1	168
Gas5	1.03535	0.00043807	cLTMR1	168
Banf1	1.00683	0.000455776	cLTMR1	168
Cnot6	1.06655	0.000455776	cLTMR1	168
Atp11a	-1.23562	0.00045614	cLTMR1	168
Islr2	1.11696	0.000459353	cLTMR1	168
Tbpl1	1.06661	0.000464675	cLTMR1	168
Nsf	-1.13541	0.000467153	cLTMR1	168
Usp20	-1.31844	0.000476484	cLTMR1	168
2500004C02Rik	1.17941	0.000488401	cLTMR1	168
Tax1bp3	1.207	0.000488401	cLTMR1	168
Tmem229a	-1.34673	0.000489164	cLTMR1	168
Apoe	-1.46385	0.000489164	cLTMR1	168
Mospd1	1.06908	0.000494716	cLTMR1	168
Wsb1	1.17284	0.000499703	cLTMR1	168
Robo2	-1.29197	0.000506459	cLTMR1	168
Rufy2	-1.28592	0.00050736	cLTMR1	168
Sorbs2	-1.29472	0.00050736	cLTMR1	168
Suco	1.09539	0.000510551	cLTMR1	168
Tada2b	-1.37327	0.000517461	cLTMR1	168
A2ml1	-1.31286	0.000522576	cLTMR1	168
Jade1	1.18321	0.000527447	cLTMR1	168
Casc4	1.06342	0.00053827	cLTMR1	168
Them4	1.16583	0.000542491	cLTMR1	168
1810041L15Rik	-1.24916	0.000545088	cLTMR1	168
Anp32b	1.03253	0.000550735	cLTMR1	168
Kcna6	1.02568	0.000552904	cLTMR1	168
Nip7	1.09404	0.000556325	cLTMR1	168
Znrf1	1.09019	0.000556325	cLTMR1	168
Lgr4	1.20345	0.000556678	cLTMR1	168
Pcbd1	-1.38216	0.000570994	cLTMR1	168
Bmp15	-1.38783	0.000593337	cLTMR1	168
Bhlha9	-1.28636	0.000597304	cLTMR1	168
Fgfr1	1.01123	0.000607237	cLTMR1	168
Tmem151a	-1.35828	0.000609243	cLTMR1	168
Siglec1	1.12144	0.00063533	cLTMR1	168
Trp53inp1	1.13006	0.00063533	cLTMR1	168
Brpf1	1.11731	0.000635528	cLTMR1	168
Rnf7	-1.15655	0.000635528	cLTMR1	168
Bscl2	1.05475	0.000653076	cLTMR1	168
Ly6h	-1.34936	0.000653076	cLTMR1	168
Gm12116	-1.36013	0.000653076	cLTMR1	168
Scd1	-1.23548	0.000655067	cLTMR1	168
Kcnb1	-1.16123	0.000657191	cLTMR1	168
Ube2b	-1.16802	0.000663015	cLTMR1	168
March4	1.17864	0.000670506	cLTMR1	168
Gatsl2	-1.25921	0.000673499	cLTMR1	168
Bnip3	-1.23252	0.000687703	cLTMR1	168
Tmem184c	-1.27883	0.000689817	cLTMR1	168
Slc4a2	1.15667	0.000693939	cLTMR1	168
Agap1	1.01641	0.000714996	cLTMR1	168
Kcnip4	-1.20025	0.000729366	cLTMR1	168
Edil3	-1.23312	0.00072958	cLTMR1	168
Elp3	1.10375	0.000730977	cLTMR1	168
Cdk11b	1.15461	0.000730977	cLTMR1	168
Tmbim4	1.19177	0.000730977	cLTMR1	168
Hist2h3c2	1.12331	0.000730977	cLTMR1	168
Slc4a8	1.20219	0.000730977	cLTMR1	168
Apc	1.13753	0.000731708	cLTMR1	168
Brms1l	-1.43345	0.000734927	cLTMR1	168
Psmg3	1.20552	0.000736132	cLTMR1	168
Frmd4a	-1.19798	0.000745949	cLTMR1	168
Fhl1	-1.34704	0.000747526	cLTMR1	168
Snx7	-1.27587	0.000756649	cLTMR1	168
Kcnf1	-1.30444	0.000757103	cLTMR1	168
Tshz2	-1.17437	0.000765689	cLTMR1	168
Wfdc2	-1.21112	0.000789155	cLTMR1	168
Gys1	1.09871	0.000792113	cLTMR1	168
Cdk7	-1.32229	0.000795682	cLTMR1	168
Insm1	-1.31931	0.000795682	cLTMR1	168
Pclo	-1.17443	0.000813015	cLTMR1	168
Lrrc75b	-1.22081	0.000813015	cLTMR1	168
Adam11	-1.28345	0.000847414	cLTMR1	168
Parg	1.08024	0.000847414	cLTMR1	168
Tmem176b	-1.38853	0.000847796	cLTMR1	168
Mef2c	-1.38045	0.000847796	cLTMR1	168
Maneal	-1.39908	0.000847796	cLTMR1	168
Slfn5	1.06266	0.000849425	cLTMR1	168
Kcnab2	-1.04148	0.000851421	cLTMR1	168
Wasf3	-1.2162	0.000860017	cLTMR1	168
Ogfrl1	-1.15979	0.000861807	cLTMR1	168
Meg3	1.31629	0.000886814	cLTMR1	168
Osbpl1a	-1.24851	0.000894135	cLTMR1	168
Hmbox1	-1.01699	0.000897676	cLTMR1	168
Elk4	1.09697	0.000897676	cLTMR1	168
Fam19a4	-1.21551	0.000902897	cLTMR1	168
Herc3	-1.25675	0.000902897	cLTMR1	168
Prpf6	1.12249	0.000941056	cLTMR1	168
Triap1	1.0694	0.000954124	cLTMR1	168
Snx2	-1.31431	0.000954124	cLTMR1	168
Eml1	-1.13797	0.000957419	cLTMR1	168
Slc23a1	1.10396	0.000979962	cLTMR1	168
Eif2s3y	1.13528	0.00101496	cLTMR1	168
Ndrg3	-1.18277	0.00101676	cLTMR1	168
Mrpl37	1.07271	0.00102233	cLTMR1	168
Dock11	-1.18208	0.00102909	cLTMR1	168
Ablim3	-1.2571	0.00104257	cLTMR1	168
Pard3	1.14068	0.00104547	cLTMR1	168
Las1l	1.11474	0.00104855	cLTMR1	168
Rapgef4	-1.36844	0.00106838	cLTMR1	168
Frmpd1	-1.34071	0.00106838	cLTMR1	168
Kank4	-1.35533	0.00106838	cLTMR1	168
Bcat2	1.15683	0.00110062	cLTMR1	168
Slc25a22	-1.25917	0.00110413	cLTMR1	168
Pex3	-1.27296	0.00110904	cLTMR1	168
Wdr18	1.00761	0.00111287	cLTMR1	168
Slc16a1	1.05837	0.0011222	cLTMR1	168
Gabrg2	-1.2875	0.00112275	cLTMR1	168
Asap1	-1.0441	0.00112275	cLTMR1	168
Gprasp1	-1.1854	0.00114768	cLTMR1	168
Gtf2a2	1.09149	0.00114791	cLTMR1	168
Lman2	1.05816	0.0011908	cLTMR1	168
Enpp2	-1.26907	0.00119487	cLTMR1	168
Dnm1	-1.32094	0.00120711	cLTMR1	168
N4bp2l2	1.08156	0.00121684	cLTMR1	168
Syt6	1.13813	0.00124802	cLTMR1	168
Plekha6	-1.17231	0.00124836	cLTMR1	168
Pde1c	-1.22568	0.00128521	cLTMR1	168
Zfp292	1.05588	0.00129392	cLTMR1	168
Lgals1	1.12693	0.00129392	cLTMR1	168
Psat1	1.11014	0.00129562	cLTMR1	168
Lrrtm3	1.17103	0.00130609	cLTMR1	168
Cobl	-1.25928	0.00134607	cLTMR1	168
Manf	-1.23402	0.00136553	cLTMR1	168
Shc1	-1.24545	0.00136826	cLTMR1	168
Cnep1r1	-1.32184	0.00138147	cLTMR1	168
Lysmd2	-1.37359	0.00138879	cLTMR1	168
Pigu	1.05457	0.00138879	cLTMR1	168
Atp6v1h	1.00779	0.00139335	cLTMR1	168
Ddx25	-1.25537	0.00140484	cLTMR1	168
Tac1	-1.40901	0.00143003	cLTMR1	168
Znfx1	-1.22747	0.00143125	cLTMR1	168
H2-Q4	1.02225	0.00143803	cLTMR1	168
Prkcdbp	1.10895	0.00146415	cLTMR1	168
Celf4	1.00355	0.00146956	cLTMR1	168
Rtn4rl1	-1.08073	0.00147212	cLTMR1	168
Eef2k	1.15641	0.00148747	cLTMR1	168
Brca2	1.13598	0.00151059	cLTMR1	168
Rims1	-1.19229	0.00151059	cLTMR1	168
Prrc2c	1.02562	0.00153169	cLTMR1	168
Ndufaf4	1.04263	0.00158831	cLTMR1	168
Ostf1	-1.05239	0.00164771	cLTMR1	168
Flot1	-1.04683	0.00166845	cLTMR1	168
Wbscr27	-1.28571	0.00173173	cLTMR1	168
Rab4a	-1.22199	0.00176182	cLTMR1	168
Mfap3	1.0065	0.00178266	cLTMR1	168
Gm45529	-1.2142	0.00178932	cLTMR1	168
Klhdc8b	-1.28771	0.00178932	cLTMR1	168
Lancl2	-1.30248	0.00183492	cLTMR1	168
Thyn1	1.08157	0.00183535	cLTMR1	168
Adora3	1.12016	0.00183535	cLTMR1	168
Dnajc6	-1.18944	0.00183535	cLTMR1	168
9330159F19Rik	-1.25745	0.00183535	cLTMR1	168
Hnrnpa1	-1.16908	0.00183539	cLTMR1	168
Osbpl2	-1.22651	0.00185094	cLTMR1	168
S100b	-1.3319	0.00185094	cLTMR1	168
Slc9a3r2	-1.23767	0.00191949	cLTMR1	168
Plekhm3	-1.23936	0.00193233	cLTMR1	168
Dpp6	-1.07137	0.00193576	cLTMR1	168
Hdac3	1.0682	0.001971	cLTMR1	168
Tle3	1.11608	0.00199282	cLTMR1	168
Stk38	1.08328	0.00204525	cLTMR1	168
Arhgap21	-1.16245	0.00205652	cLTMR1	168
Prrxl1	-1.07003	0.00206842	cLTMR1	168
Tmtc2	1.0773	0.00209111	cLTMR1	168
Bcl2	-1.29372	0.00209204	cLTMR1	168
Efnb2	-1.27632	0.00209204	cLTMR1	168
Plcxd3	-1.19306	0.00212594	cLTMR1	168
Plpp1	-1.32542	0.00212873	cLTMR1	168
Jade2	-1.32801	0.00212873	cLTMR1	168
Ak5	-1.33565	0.00212873	cLTMR1	168
Crebrf	-1.18416	0.00214429	cLTMR1	168
Fnbp1	-1.10128	0.00219644	cLTMR1	168
Lrrc24	1.06848	0.0022122	cLTMR1	168
RP23-137G18.2	1.05944	0.0022122	cLTMR1	168
Gabra3	-1.27781	0.00223409	cLTMR1	168
Tmx4	-1.13787	0.00223861	cLTMR1	168
Scn5a	-1.21568	0.0022462	cLTMR1	168
Zfas1	1.00047	0.00230002	cLTMR1	168
Rarres1	-1.0473	0.00239	cLTMR1	168
Tmem41b	-1.18622	0.00240138	cLTMR1	168
Nudcd2	1.05495	0.00244416	cLTMR1	168
Rhno1	1.04596	0.00244416	cLTMR1	168
Plcb4	1.09938	0.00244416	cLTMR1	168
Lats1	-1.29716	0.00244416	cLTMR1	168
Grik4	-1.11279	0.00244416	cLTMR1	168
Cacna1h	-1.16052	0.00244416	cLTMR1	168
Cdkl2	-1.15899	0.00244416	cLTMR1	168
Gnaq	-1.00591	0.00245604	cLTMR1	168
Pced1a	1.01374	0.00246207	cLTMR1	168
Neat1	1.0943	0.00250842	cLTMR1	168
Mrps25	-1.27771	0.00250842	cLTMR1	168
Slc22a17	-1.27617	0.00250842	cLTMR1	168
Pcnx	1.02176	0.00256044	cLTMR1	168
Mcc	-1.27872	0.00259198	cLTMR1	168
Gpcpd1	1.00529	0.0026105	cLTMR1	168
Tle1	-1.14646	0.00263319	cLTMR1	168
2510009E07Rik	-1.06741	0.00263765	cLTMR1	168
Snx3	-1.12348	0.00264613	cLTMR1	168
Kpna6	-1.24906	0.00267801	cLTMR1	168
Kcnj12	-1.2599	0.00271973	cLTMR1	168
Polr2b	-1.1724	0.00280028	cLTMR1	168
Pim3	1.00694	0.00281906	cLTMR1	168
Palmd	-1.17454	0.00282203	cLTMR1	168
Rab27b	-1.18026	0.00282203	cLTMR1	168
4930402H24Rik	-1.19613	0.00297222	cLTMR1	168
AI593442	-1.10058	0.00297222	cLTMR1	168
Plcb1	-1.2724	0.00299862	cLTMR1	168
Ighg2c	-1.16962	0.00303371	cLTMR1	168
Sgpp1	-1.18606	0.00304224	cLTMR1	168
Ar	-1.2374	0.00309887	cLTMR1	168
Ppp1r14b	1.03023	0.00313096	cLTMR1	168
Kcna4	-1.17546	0.0031545	cLTMR1	168
Mast2	-1.18754	0.0031545	cLTMR1	168
Rasl2-9	1.08199	0.0031652	cLTMR1	168
Ttll5	-1.15221	0.00317168	cLTMR1	168
Mcur1	1.07861	0.00319693	cLTMR1	168
Ppp1r21	-1.2746	0.00321286	cLTMR1	168
Lrrc3b	-1.12475	0.00327526	cLTMR1	168
Kcnn3	-1.15935	0.00327526	cLTMR1	168
Pigs	-1.28435	0.00327526	cLTMR1	168
Col4a3bp	-1.16018	0.00331025	cLTMR1	168
Timm10	1.00658	0.00331025	cLTMR1	168
Klhl21	1.0004	0.00346233	cLTMR1	168
Vav3	-1.09941	0.00346542	cLTMR1	168
Selenot	-1.08626	0.00347697	cLTMR1	168
Ttbk2	-1.08683	0.00351537	cLTMR1	168
Tspan4	-1.15198	0.00355004	cLTMR1	168
Auh	-1.10763	0.00365586	cLTMR1	168
Fam126a	1.03722	0.00369156	cLTMR1	168
Mal2	-1.07713	0.00370771	cLTMR1	168
Gm9774	1.06605	0.00373467	cLTMR1	168
Nlrc3	1.04468	0.0037943	cLTMR1	168
Trps1	1.03389	0.00381756	cLTMR1	168
Tpm3	1.09953	0.00381756	cLTMR1	168
Prkrip1	1.03533	0.00384763	cLTMR1	168
Aspscr1	1.06926	0.0038651	cLTMR1	168
Lzts3	-1.23496	0.00400263	cLTMR1	168
Trak2	-1.1674	0.00401606	cLTMR1	168
Fgf1	-1.17394	0.00411947	cLTMR1	168
Klhl29	-1.1106	0.00414858	cLTMR1	168
Aplp2	-1.05084	0.00415653	cLTMR1	168
Acbd5	-1.0827	0.00421256	cLTMR1	168
Mras	1.01861	0.00422624	cLTMR1	168
Tsc1	-1.24804	0.00429332	cLTMR1	168
Laptm4b	-1.2154	0.00429332	cLTMR1	168
Arl6	-1.23243	0.00429332	cLTMR1	168
Pld5	-1.04051	0.00433125	cLTMR1	168
Gabra2	-1.16902	0.00438405	cLTMR1	168
Gpank1	1.05659	0.00440923	cLTMR1	168
Tram1	-1.10043	0.00447118	cLTMR1	168
Carmil1	-1.11513	0.00449331	cLTMR1	168
Gm26822	1.05749	0.00459352	cLTMR1	168
Tnfrsf11a	-1.06926	0.0046243	cLTMR1	168
Fig4	-1.12364	0.00485321	cLTMR1	168
Psd	-1.13789	0.00485321	cLTMR1	168
Icmt	-1.05719	0.00486863	cLTMR1	168
Atp13a2	-1.0906	0.00486863	cLTMR1	168
Rasl12	1.05012	0.00490494	cLTMR1	168
Prrg2	1.02399	0.00491586	cLTMR1	168
Mapkbp1	1.03277	0.00491586	cLTMR1	168
Ogfr	1.02487	0.00496669	cLTMR1	168
Sun2	1.06152	0.00505252	cLTMR1	168
Pianp	-1.14492	0.00508456	cLTMR1	168
Arhgap24	-1.19071	0.00508456	cLTMR1	168
Pam	-1.11196	0.00508634	cLTMR1	168
Araf	-1.0409	0.00513573	cLTMR1	168
Snx18	1.02536	0.00513963	cLTMR1	168
Slc28a3	1.10003	0.00513963	cLTMR1	168
B4galnt4	1.00889	0.00519997	cLTMR1	168
Lgals9	-1.17947	0.00538202	cLTMR1	168
Phpt1	1.00051	0.00550785	cLTMR1	168
Tln2	-1.03493	0.00557487	cLTMR1	168
Rnf208	-1.04753	0.00560828	cLTMR1	168
Akt1s1	1.04553	0.00567039	cLTMR1	168
Cdc5l	-1.05534	0.00567039	cLTMR1	168
Fbxl17	-1.21264	0.00572032	cLTMR1	168
Bola2	1.01018	0.00575637	cLTMR1	168
Ccdc71l	1.0357	0.00585961	cLTMR1	168
Copg2	-1.1989	0.00587561	cLTMR1	168
Necap1	-1.1076	0.0058966	cLTMR1	168
Osbp2	1.04919	0.00589775	cLTMR1	168
Grb14	-1.17284	0.00601429	cLTMR1	168
Mapkapk2	1.00787	0.00601429	cLTMR1	168
Hoxd4	1.01628	0.00601429	cLTMR1	168
Crtc3	1.02954	0.00601429	cLTMR1	168
D6Wsu163e	-1.07834	0.00605178	cLTMR1	168
Srsf4	-1.08392	0.00605178	cLTMR1	168
Smarca1	-1.08573	0.00605178	cLTMR1	168
Wdr35	-1.08726	0.00605178	cLTMR1	168
Golph3	-1.15766	0.00605178	cLTMR1	168
Sept3	-1.09049	0.00616359	cLTMR1	168
Srrm4	1.00108	0.00622482	cLTMR1	168
Ing2	1.0756	0.00622482	cLTMR1	168
Hspa4	-1.085	0.00622801	cLTMR1	168
AW549877	-1.07593	0.00627215	cLTMR1	168
Myh14	-1.15699	0.00633923	cLTMR1	168
Pdpk1	-1.00895	0.0063648	cLTMR1	168
Car10	-1.04859	0.00650513	cLTMR1	168
Gm16364	-1.04792	0.00651556	cLTMR1	168
Necab2	-1.04992	0.00651556	cLTMR1	168
Mir99ahg	1.00666	0.00652022	cLTMR1	168
Tdrd7	-1.15018	0.00685969	cLTMR1	168
Nefh	-1.2313	0.00686766	cLTMR1	168
D230025D16Rik	-1.18272	0.00686766	cLTMR1	168
4833439L19Rik	-1.054	0.00694019	cLTMR1	168
Asb13	-1.07697	0.00704248	cLTMR1	168
Capn7	-1.19859	0.00707826	cLTMR1	168
Gpr155	-1.19469	0.00737575	cLTMR1	168
Vps35	-1.05784	0.00754839	cLTMR1	168
Tmem176a	-1.05038	0.00763618	cLTMR1	168
Tmem201	-1.06274	0.00763618	cLTMR1	168
Gm16685	1.03708	0.00767532	cLTMR1	168
Rab21	-1.0395	0.00769201	cLTMR1	168
Ghr	-1.10911	0.00797341	cLTMR1	168
Snhg14	-1.10074	0.00797607	cLTMR1	168
Fmr1	-1.1484	0.00804674	cLTMR1	168
Gskip	-1.11614	0.00816208	cLTMR1	168
Plxnc1	-1.07801	0.00816282	cLTMR1	168
6330403K07Rik	-1.14531	0.0081698	cLTMR1	168
Mgat3	-1.04886	0.00820378	cLTMR1	168
Fabp7	-1.09991	0.00820378	cLTMR1	168
Ube2v2	-1.06666	0.00820855	cLTMR1	168
Zc3h7b	-1.05603	0.00837162	cLTMR1	168
Map7d2	-1.11448	0.00840582	cLTMR1	168
Tmem59l	-1.0623	0.00840582	cLTMR1	168
Prex1	-1.14331	0.00842895	cLTMR1	168
Myl12a	-1.1749	0.00842895	cLTMR1	168
Ttll7	-1.05352	0.00846865	cLTMR1	168
Myo1a	-1.0709	0.00857909	cLTMR1	168
Disc1	1.0078	0.0086051	cLTMR1	168
Deaf1	-1.14	0.00865463	cLTMR1	168
Fam102a	-1.0093	0.00881563	cLTMR1	168
Sh3gl2	-1.05242	0.00884787	cLTMR1	168
Dock8	-1.02665	0.00885521	cLTMR1	168
Adgre5	-1.02628	0.00885521	cLTMR1	168
Kcnh7	-1.00349	0.0089766	cLTMR1	168
Sec22c	-1.15522	0.00903605	cLTMR1	168
Rrn3	-1.13058	0.00919611	cLTMR1	168
D930016D06Rik	1.08088	0.009383	cLTMR1	168
Mob1a	-1.02387	0.0095483	cLTMR1	168
Spock3	-1.03334	0.0095483	cLTMR1	168
Prkd1	-1.14486	0.00964689	cLTMR1	168
Pef1	-1.03451	0.0096761	cLTMR1	168
Coro1a	-1.07669	0.00998917	cLTMR1	168
Etfa	-1.07981	0.00998917	cLTMR1	168
Sox11	1.92748	3.98774e-13	cLTMR2	6
Jun	1.9426	2.90768e-11	cLTMR2	6
Armt1	-1.71173	2.90768e-11	cLTMR2	6
Pde7a	1.71079	2.72497e-10	cLTMR2	6
Xist	-4.71771	6.99466e-10	cLTMR2	6
Als2	1.19556	2.65645e-09	cLTMR2	6
Kif22	1.72717	2.81691e-08	cLTMR2	6
Pqlc1	1.57074	9.23672e-08	cLTMR2	6
mt-Atp6	1.5466	1.35735e-07	cLTMR2	6
Zmat4	1.63746	1.7979e-07	cLTMR2	6
Rbm8a	1.49928	1.7979e-07	cLTMR2	6
Hivep3	1.46818	2.21114e-07	cLTMR2	6
Ldlr	1.2033	3.74984e-07	cLTMR2	6
Stat3	1.28143	1.68281e-06	cLTMR2	6
Itga6	1.36334	3.70389e-06	cLTMR2	6
Stat2	1.37501	3.91325e-06	cLTMR2	6
mt-Co3	1.36457	7.43024e-06	cLTMR2	6
Tifa	1.45346	8.8412e-06	cLTMR2	6
Sh3glb1	1.13967	1.65519e-05	cLTMR2	6
Gadd45a	1.43946	4.92355e-05	cLTMR2	6
Gcnt2	1.29895	4.92355e-05	cLTMR2	6
Pou4f2	-1.76912	5.71346e-05	cLTMR2	6
Dnajb5	1.31073	6.69982e-05	cLTMR2	6
Arl16	1.20382	6.7778e-05	cLTMR2	6
Fam63a	1.23252	8.88579e-05	cLTMR2	6
mt-Co2	1.33105	0.000123034	cLTMR2	6
mt-Co1	1.31722	0.000123034	cLTMR2	6
Herc6	1.30284	0.000132508	cLTMR2	6
Snu13	1.21417	0.000142964	cLTMR2	6
Slfn5	1.12369	0.0001757	cLTMR2	6
Rnf112	-1.13009	0.000235521	cLTMR2	6
BC024386	1.11197	0.000237701	cLTMR2	6
Itga7	1.241	0.000247012	cLTMR2	6
Itga3	1.32298	0.000313752	cLTMR2	6
Cacnb4	1.06306	0.000332146	cLTMR2	6
Actn1	1.11713	0.000332146	cLTMR2	6
Hsd3b2	-1.08885	0.000372546	cLTMR2	6
A830008E24Rik	-1.68578	0.000372546	cLTMR2	6
Fdps	1.19229	0.000372546	cLTMR2	6
Socs3	1.35817	0.000392777	cLTMR2	6
Ptpn1	1.22486	0.000455706	cLTMR2	6
Lamp2	1.15107	0.000467819	cLTMR2	6
Camk1	1.23859	0.00049275	cLTMR2	6
P3h3	1.08053	0.000508632	cLTMR2	6
Gad2	-1.42463	0.000523885	cLTMR2	6
Rsad2	1.24341	0.000576469	cLTMR2	6
Fam135a	-1.576	0.000579846	cLTMR2	6
Nup98	1.02159	0.000656507	cLTMR2	6
Iars	1.14519	0.00066836	cLTMR2	6
Prrt2	1.07701	0.000671731	cLTMR2	6
Nt5e	1.26519	0.000885868	cLTMR2	6
Ifi35	1.2677	0.000897112	cLTMR2	6
mt-Cytb	1.17234	0.00127414	cLTMR2	6
Gm38399	1.23809	0.00155762	cLTMR2	6
Gm28578	1.17835	0.00202157	cLTMR2	6
Fst	1.14509	0.00215096	cLTMR2	6
Gm38947	-1.17501	0.00309297	cLTMR2	6
4930503L19Rik	-1.47543	0.00309297	cLTMR2	6
Edil3	-1.29524	0.00397161	cLTMR2	6
H2-D1	1.02501	0.00484197	cLTMR2	6
Ccdc6	1.01787	0.00674447	cLTMR2	6
Osbpl6	-1.19739	0.00690877	cLTMR2	6
Rgl2	-1.35672	0.00691069	cLTMR2	6
Sbf2	-1.22247	0.00691834	cLTMR2	6
Fermt2	1.01588	0.00709593	cLTMR2	6
Fat3	-1.41148	0.00784783	cLTMR2	6
Pou4f1	-1.07943	0.0087856	cLTMR2	6
Tiparp	1.23044	0.0089338	cLTMR2	6
Bach2	-1.22117	0.00963007	cLTMR2	6
Colec12	-1.3053	0.00977638	cLTMR2	6
Camk1	3.22204	2.7977e-47	cLTMR2	12
Flrt3	3.16789	5.68053e-41	cLTMR2	12
Gadd45a	2.72578	1.22358e-28	cLTMR2	12
Sema6a	2.60192	6.93685e-24	cLTMR2	12
Sox11	2.37763	1.28284e-23	cLTMR2	12
Itga7	2.33651	1.30201e-22	cLTMR2	12
Als2	1.60524	1.89961e-19	cLTMR2	12
Neat1	2.22403	9.10755e-18	cLTMR2	12
Cd44	2.17467	1.83599e-17	cLTMR2	12
Rbm8a	2.00262	5.48083e-16	cLTMR2	12
Malat1	1.92016	9.23983e-16	cLTMR2	12
Casp6	2.02132	1.03843e-13	cLTMR2	12
Cdkn1a	1.85408	7.09633e-13	cLTMR2	12
Phkg1	1.3008	1.26479e-12	cLTMR2	12
Atf3	1.92993	5.05796e-11	cLTMR2	12
Xist	-4.93506	1.75906e-10	cLTMR2	12
Hpgds	1.4689	2.83577e-10	cLTMR2	12
Armt1	-1.5774	3.0704e-10	cLTMR2	12
Gpr153	1.83385	6.24841e-10	cLTMR2	12
Klf6	1.71734	7.05284e-10	cLTMR2	12
Igfbp3	1.84901	7.05284e-10	cLTMR2	12
Rnf112	-1.76105	1.09158e-09	cLTMR2	12
Cul4a	-1.21272	1.44376e-09	cLTMR2	12
Dst	1.16345	1.68063e-09	cLTMR2	12
Jun	1.82597	1.73907e-09	cLTMR2	12
P4ha3	1.69809	1.25218e-08	cLTMR2	12
Bcl6	1.66134	2.35828e-08	cLTMR2	12
Pou4f2	-2.32994	2.51684e-08	cLTMR2	12
Top1	1.49229	4.07375e-08	cLTMR2	12
Cacna2d1	1.46339	4.1829e-08	cLTMR2	12
Unc13d	1.20273	4.44476e-08	cLTMR2	12
BC024386	1.39468	4.58349e-08	cLTMR2	12
Ptpn1	1.62489	4.58349e-08	cLTMR2	12
Golga3	1.13474	1.28288e-07	cLTMR2	12
Slfn5	1.35499	1.50075e-07	cLTMR2	12
Foxr1	-1.87015	2.22852e-07	cLTMR2	12
Gadd45g	1.62804	2.62042e-07	cLTMR2	12
Kif22	1.62254	3.52132e-07	cLTMR2	12
Sh3glb1	1.23662	4.53486e-07	cLTMR2	12
Tmbim1	1.44782	5.11119e-07	cLTMR2	12
Hspb1	1.54449	5.71367e-07	cLTMR2	12
Pde7a	1.46265	5.81065e-07	cLTMR2	12
Gal	1.62283	7.37206e-07	cLTMR2	12
Gm10827	-1.54879	9.07031e-07	cLTMR2	12
Scn10a	-1.7871	1.23768e-06	cLTMR2	12
Spata13	1.47077	1.60738e-06	cLTMR2	12
Frmd4a	-1.92228	1.60738e-06	cLTMR2	12
AU022252	1.15661	1.98169e-06	cLTMR2	12
March11	-1.84835	2.02498e-06	cLTMR2	12
Cd63	1.54133	2.08565e-06	cLTMR2	12
P3h3	1.28066	2.78757e-06	cLTMR2	12
Slc12a3	1.49445	3.83273e-06	cLTMR2	12
Nrn1	-1.71281	4.56153e-06	cLTMR2	12
Ldlr	1.1006	4.56153e-06	cLTMR2	12
Gnb4	1.35059	5.61292e-06	cLTMR2	12
Socs3	1.54939	6.18993e-06	cLTMR2	12
Cpne3	-1.5238	1.08508e-05	cLTMR2	12
Trim43b	1.28965	1.08508e-05	cLTMR2	12
Epha10	-1.90267	1.58721e-05	cLTMR2	12
Tle3	1.46098	1.70094e-05	cLTMR2	12
Samhd1	1.05492	1.90584e-05	cLTMR2	12
Osbpl6	-1.70366	2.00358e-05	cLTMR2	12
Slc3a2	1.21919	2.69459e-05	cLTMR2	12
Rarres1	-1.83064	3.23777e-05	cLTMR2	12
Adamts9	-1.74607	3.69429e-05	cLTMR2	12
Plxna4	1.31961	3.77059e-05	cLTMR2	12
Irgm1	1.1177	6.69895e-05	cLTMR2	12
Hsd3b2	-1.17117	6.69895e-05	cLTMR2	12
Prdm11	-1.39692	7.69074e-05	cLTMR2	12
Colec12	-1.79939	7.78475e-05	cLTMR2	12
Exosc2	1.07284	0.000114298	cLTMR2	12
Zfas1	1.02285	0.000115578	cLTMR2	12
Adam8	1.35784	0.00015682	cLTMR2	12
Gtpbp2	1.22939	0.000162383	cLTMR2	12
Ccdc74a	-1.76947	0.000167385	cLTMR2	12
Nrxn3	1.16243	0.000192871	cLTMR2	12
Isl2	-1.56666	0.000194237	cLTMR2	12
S100a3	1.30265	0.000239921	cLTMR2	12
Nxpe4	1.22481	0.000252015	cLTMR2	12
Snhg14	-1.08753	0.000263227	cLTMR2	12
Agk	-1.69874	0.000276489	cLTMR2	12
Agap1	1.26979	0.000318715	cLTMR2	12
Tfrc	-1.41899	0.000341742	cLTMR2	12
Map6	1.16027	0.000365443	cLTMR2	12
Id4	-1.57432	0.000404316	cLTMR2	12
Ifrd1	1.20773	0.000514073	cLTMR2	12
Cyp4x1	1.0864	0.000669798	cLTMR2	12
Tcaf1	1.14833	0.000669798	cLTMR2	12
Dgkz	-1.17789	0.000669798	cLTMR2	12
Gfra2	-1.5083	0.000675174	cLTMR2	12
Mical3	1.17781	0.000678598	cLTMR2	12
Olfr920	1.27863	0.000703982	cLTMR2	12
Pou4f1	-1.2773	0.000703982	cLTMR2	12
Trim6	1.22539	0.000769337	cLTMR2	12
Sdccag8	-1.43957	0.00078355	cLTMR2	12
Fryl	-1.27371	0.000798656	cLTMR2	12
Rhoq	1.18608	0.000804584	cLTMR2	12
Gm38947	-1.26712	0.000816934	cLTMR2	12
Kif23	-1.40728	0.000866864	cLTMR2	12
Zmynd8	1.03836	0.000971733	cLTMR2	12
Sap18	1.08256	0.00102471	cLTMR2	12
Aars	1.20613	0.00102471	cLTMR2	12
Kcnd3	-1.25546	0.00102471	cLTMR2	12
Fndc3a	-1.54854	0.00110177	cLTMR2	12
Zfp952	-1.52643	0.00110177	cLTMR2	12
Srxn1	1.23011	0.00110585	cLTMR2	12
Zfp729b	1.22705	0.00110585	cLTMR2	12
Nup93	1.12987	0.00110585	cLTMR2	12
Hip1	-1.38863	0.00110585	cLTMR2	12
Rab37	-1.38737	0.00110585	cLTMR2	12
Zc3hc1	-1.05054	0.00111111	cLTMR2	12
Adam11	-1.13424	0.00112647	cLTMR2	12
Lamp2	1.09652	0.00114977	cLTMR2	12
Ndufa4	-1.4995	0.00132646	cLTMR2	12
Ndufb2	-1.13924	0.00132646	cLTMR2	12
Kcna2	-1.38227	0.00138065	cLTMR2	12
Zbtb38	1.22314	0.00155956	cLTMR2	12
Las1l	1.22977	0.00155956	cLTMR2	12
Sorbs2	-1.26056	0.00159954	cLTMR2	12
Gad2	-1.30153	0.00172239	cLTMR2	12
Atp6v1e1	-1.49421	0.00196387	cLTMR2	12
Ogfrl1	-1.4599	0.00196387	cLTMR2	12
Gm29044	-1.53683	0.00196387	cLTMR2	12
Zmym3	1.07986	0.00202807	cLTMR2	12
Hs2st1	1.23161	0.00207719	cLTMR2	12
Lrrn1	-1.43733	0.00207719	cLTMR2	12
Vav3	-1.36212	0.00207719	cLTMR2	12
Gm43740	-1.53693	0.00207719	cLTMR2	12
Csdc2	1.19267	0.00207719	cLTMR2	12
Palld	1.14953	0.00255768	cLTMR2	12
Ccdc141	-1.00415	0.00267715	cLTMR2	12
Trib2	-1.48731	0.0027172	cLTMR2	12
Ccdc93	-1.47412	0.00271757	cLTMR2	12
Hif1a	1.17803	0.00271757	cLTMR2	12
Magi3	-1.29371	0.00276611	cLTMR2	12
Gria3	-1.49419	0.00286278	cLTMR2	12
Gdi2	-1.46324	0.00293124	cLTMR2	12
Ssbp2	1.03487	0.00293124	cLTMR2	12
Adat1	-1.35298	0.00302662	cLTMR2	12
H2-M2	-1.36892	0.00333643	cLTMR2	12
Gramd4	-1.32894	0.00333643	cLTMR2	12
Carmil3	-1.30034	0.00339512	cLTMR2	12
Hnrnph3	1.03159	0.00344722	cLTMR2	12
Mtmr10	1.19478	0.00362795	cLTMR2	12
Pcnx	1.23987	0.00362795	cLTMR2	12
Pclo	-1.04229	0.00364228	cLTMR2	12
Slc23a2	1.13707	0.00364228	cLTMR2	12
Clec2h	1.03379	0.00367894	cLTMR2	12
Gm10636	-1.2516	0.00408885	cLTMR2	12
Rap2b	1.10504	0.00450841	cLTMR2	12
Limd1	1.18646	0.00450841	cLTMR2	12
Rgs4	-1.25806	0.00475192	cLTMR2	12
Txn1	-1.30714	0.00479084	cLTMR2	12
Taf15	1.03906	0.00514624	cLTMR2	12
Grk2	-1.42797	0.00534889	cLTMR2	12
Azin1	1.0302	0.00542578	cLTMR2	12
Ostc	-1.44198	0.005496	cLTMR2	12
Nadk	1.06266	0.00575532	cLTMR2	12
Nfrkb	-1.33474	0.00601216	cLTMR2	12
mt-Co1	-1.61298	0.00642749	cLTMR2	12
Gpr158	1.10806	0.00652499	cLTMR2	12
5730508B09Rik	-1.20165	0.00652499	cLTMR2	12
Orc4	-1.31137	0.00737273	cLTMR2	12
Dpp6	-1.23744	0.00759113	cLTMR2	12
Ptprn	1.15433	0.0077959	cLTMR2	12
A230059L01Rik	-1.37229	0.00813494	cLTMR2	12
Ndel1	1.08258	0.0085018	cLTMR2	12
Nrbp2	-1.23833	0.00912165	cLTMR2	12
Pik3ip1	-1.32816	0.00923925	cLTMR2	12
Flrt3	4.44016	6.39708e-84	cLTMR2	24
Sox11	4.01003	7.29269e-77	cLTMR2	24
Camk1	3.39997	4.71044e-49	cLTMR2	24
Sema6a	3.22247	8.57058e-42	cLTMR2	24
Gadd45a	3.02854	9.87616e-36	cLTMR2	24
Lmo7	2.86846	2.41832e-31	cLTMR2	24
Itga7	2.71105	1.63826e-29	cLTMR2	24
Rnf112	-4.03173	4.79646e-24	cLTMR2	24
Als2	1.86826	5.36046e-24	cLTMR2	24
Igfbp3	2.53184	1.96869e-20	cLTMR2	24
Plxna4	2.35482	4.02597e-20	cLTMR2	24
Casp6	2.40571	1.33593e-17	cLTMR2	24
Cd44	2.18984	1.17916e-15	cLTMR2	24
S100a3	2.26827	1.80084e-15	cLTMR2	24
Ccdc141	-2.9617	2.60291e-15	cLTMR2	24
Unc13d	1.65571	5.63592e-15	cLTMR2	24
Armt1	-2.22947	5.63592e-15	cLTMR2	24
Phf24	-2.47258	9.88896e-15	cLTMR2	24
Slc12a3	2.13576	5.62824e-14	cLTMR2	24
Atf3	2.25654	6.22888e-14	cLTMR2	24
Gal	2.18174	6.22888e-14	cLTMR2	24
Bcl6	2.19361	1.4905e-13	cLTMR2	24
Ptprn	2.16442	3.28019e-13	cLTMR2	24
Cdkn1a	1.96481	6.56796e-13	cLTMR2	24
Klf6	1.98669	2.63027e-12	cLTMR2	24
Dgkz	-2.61991	6.28372e-12	cLTMR2	24
Cul4a	-1.50313	8.72639e-12	cLTMR2	24
Kif23	-3.03709	1.06123e-11	cLTMR2	24
Rbm8a	1.82006	3.07e-11	cLTMR2	24
Phkg1	1.30894	5.08611e-11	cLTMR2	24
Adam11	-2.44521	8.02037e-11	cLTMR2	24
Sprr1a	1.97216	1.58746e-10	cLTMR2	24
Slfn5	1.60324	4.5245e-10	cLTMR2	24
Scn9a	-2.2949	4.7663e-10	cLTMR2	24
Zfas1	1.47311	5.3533e-10	cLTMR2	24
Nrn1	-2.63169	5.3533e-10	cLTMR2	24
Syt7	-1.74093	5.3533e-10	cLTMR2	24
Hpgds	1.50826	1.63634e-09	cLTMR2	24
Cpne3	-2.32815	1.63634e-09	cLTMR2	24
Golga3	1.3211	1.67549e-09	cLTMR2	24
Kcnd3	-2.41525	4.25311e-09	cLTMR2	24
Rasgrp1	-2.71812	7.19985e-09	cLTMR2	24
Adamts9	-2.6272	8.60361e-09	cLTMR2	24
Xist	-4.67333	1.16932e-08	cLTMR2	24
Jun	1.82631	1.3367e-08	cLTMR2	24
Limd1	1.82021	1.3367e-08	cLTMR2	24
Slc6a19	1.79896	1.49672e-08	cLTMR2	24
Dusp1	1.67251	2.56688e-08	cLTMR2	24
Gadd45g	1.79696	3.36176e-08	cLTMR2	24
P3h3	1.48698	3.91827e-08	cLTMR2	24
Nrip1	1.78381	4.73458e-08	cLTMR2	24
Adcyap1	1.79034	7.02628e-08	cLTMR2	24
Dot1l	1.58569	7.41552e-08	cLTMR2	24
Frmd4a	-2.32948	1.08182e-07	cLTMR2	24
Sh3glb1	1.3472	1.08994e-07	cLTMR2	24
Osbpl6	-2.29411	1.13813e-07	cLTMR2	24
AU022252	1.31307	1.35796e-07	cLTMR2	24
Pou4f2	-2.32994	1.68581e-07	cLTMR2	24
Atp1b3	-2.20288	1.68581e-07	cLTMR2	24
Gm5431	1.73461	1.86866e-07	cLTMR2	24
Exosc2	1.35692	2.66767e-07	cLTMR2	24
Dst	1.10198	2.80882e-07	cLTMR2	24
Sorbs2	-2.12763	2.80882e-07	cLTMR2	24
Magi3	-2.27666	3.57758e-07	cLTMR2	24
Tfrc	-2.07827	6.6747e-07	cLTMR2	24
Isl2	-2.21897	6.6747e-07	cLTMR2	24
Socs2	1.47822	8.2231e-07	cLTMR2	24
Prkce	-2.3753	9.00398e-07	cLTMR2	24
Akap13	1.52778	9.08874e-07	cLTMR2	24
Rhoc	1.63461	1.19015e-06	cLTMR2	24
Prdm11	-1.81634	1.30856e-06	cLTMR2	24
Jmjd1c	1.42933	1.30856e-06	cLTMR2	24
Ptpn1	1.5174	1.47902e-06	cLTMR2	24
Gfra2	-2.13521	2.05237e-06	cLTMR2	24
Hn1	1.45767	2.24223e-06	cLTMR2	24
Rab37	-2.07887	2.24223e-06	cLTMR2	24
Cd63	1.58778	2.25283e-06	cLTMR2	24
Trnt1	1.4114	2.49428e-06	cLTMR2	24
Ckap5	-2.13864	2.50532e-06	cLTMR2	24
Rab33b	1.2567	2.64809e-06	cLTMR2	24
Kcna2	-2.06328	2.95339e-06	cLTMR2	24
Gm10827	-1.59731	3.27918e-06	cLTMR2	24
Id4	-2.08312	5.56133e-06	cLTMR2	24
Pde7a	1.45115	5.59961e-06	cLTMR2	24
Mat2a	1.18585	5.81e-06	cLTMR2	24
BC024386	1.29688	6.03034e-06	cLTMR2	24
Ttf1	1.14744	1.00888e-05	cLTMR2	24
Vav3	-2.00691	1.11871e-05	cLTMR2	24
Carmil3	-1.95923	1.12942e-05	cLTMR2	24
Ncald	-2.03793	1.25671e-05	cLTMR2	24
Ptpre	-1.9244	1.33691e-05	cLTMR2	24
Foxr1	-1.67298	1.59941e-05	cLTMR2	24
Grik1	-1.26343	1.84284e-05	cLTMR2	24
Smox	1.47957	1.85601e-05	cLTMR2	24
Capn2	1.37876	1.85601e-05	cLTMR2	24
Ccdc74a	-2.00473	1.91957e-05	cLTMR2	24
Acpp	-1.99422	1.91957e-05	cLTMR2	24
Tmbim1	1.36621	1.9569e-05	cLTMR2	24
Sorl1	-1.98579	2.20411e-05	cLTMR2	24
Adam8	1.55445	2.20411e-05	cLTMR2	24
Slitrk5	1.34193	2.8532e-05	cLTMR2	24
Stx1a	1.33743	2.87709e-05	cLTMR2	24
Ppp1r1c	-1.96544	3.06542e-05	cLTMR2	24
D930015E06Rik	-1.75961	3.15697e-05	cLTMR2	24
Scn10a	-1.64545	3.67351e-05	cLTMR2	24
Cd34	-1.88541	3.73625e-05	cLTMR2	24
Pclo	-1.48652	3.73625e-05	cLTMR2	24
Tmem132e	-1.93765	3.86079e-05	cLTMR2	24
Myt1l	1.30638	4.13206e-05	cLTMR2	24
Wsb1	1.31974	4.16297e-05	cLTMR2	24
Dennd5b	1.34875	4.26696e-05	cLTMR2	24
Fcho2	-1.93317	4.48152e-05	cLTMR2	24
Samhd1	1.07108	5.34002e-05	cLTMR2	24
Slc38a2	1.17198	5.48175e-05	cLTMR2	24
Gm38947	-1.58884	5.54052e-05	cLTMR2	24
Rrm2b	1.31675	6.01693e-05	cLTMR2	24
Hspb1	1.40812	6.15242e-05	cLTMR2	24
H2-M2	-1.87368	6.15802e-05	cLTMR2	24
Syne1	-1.87797	6.26227e-05	cLTMR2	24
Scai	-1.3579	7.8102e-05	cLTMR2	24
Scpep1	1.45233	7.93918e-05	cLTMR2	24
Cyp4x1	1.23551	8.31293e-05	cLTMR2	24
Gm26562	-1.74674	9.55078e-05	cLTMR2	24
Mblac2	-1.80717	9.8116e-05	cLTMR2	24
Pqlc1	1.41589	0.000103178	cLTMR2	24
Hsd3b2	-1.23021	0.000104234	cLTMR2	24
March11	-1.63162	0.000109271	cLTMR2	24
Aplp2	-1.85202	0.000112223	cLTMR2	24
Dynll2	-1.90861	0.000112807	cLTMR2	24
Sgip1	-1.81113	0.000126076	cLTMR2	24
Pcmtd1	-1.79254	0.000130317	cLTMR2	24
1500004A13Rik	1.16511	0.000132607	cLTMR2	24
Trpc1	1.285	0.000133507	cLTMR2	24
Ostf1	-1.80654	0.000147923	cLTMR2	24
Th	-1.80773	0.000147923	cLTMR2	24
Scin	-1.79825	0.000155494	cLTMR2	24
5730508B09Rik	-1.65203	0.00016187	cLTMR2	24
Fez1	-1.74666	0.000172401	cLTMR2	24
Ppm1l	-1.77869	0.000180896	cLTMR2	24
Ogt	1.05766	0.000180896	cLTMR2	24
Cadm1	-1.24049	0.000180896	cLTMR2	24
Scn7a	-1.64019	0.000184007	cLTMR2	24
P4ha3	1.37025	0.00018591	cLTMR2	24
Crebzf	-1.71439	0.000197733	cLTMR2	24
Cd47	-1.54026	0.000200927	cLTMR2	24
Tmem130	-1.70107	0.000200927	cLTMR2	24
Irs2	1.38216	0.000209927	cLTMR2	24
Vldlr	1.37364	0.000214753	cLTMR2	24
Mtmr10	1.37991	0.000217359	cLTMR2	24
Kif22	1.41488	0.000217359	cLTMR2	24
Gm14391	-1.76948	0.000226665	cLTMR2	24
Fbxo9	-1.78017	0.000247146	cLTMR2	24
Cdh10	-1.65264	0.000256307	cLTMR2	24
Gtpbp2	1.25083	0.000256307	cLTMR2	24
Lekr1	1.37723	0.000258255	cLTMR2	24
Snap25	-1.66643	0.000262699	cLTMR2	24
Rprm	-1.7546	0.000265782	cLTMR2	24
P2ry1	-1.76828	0.00027879	cLTMR2	24
Mpdz	-1.68678	0.00027998	cLTMR2	24
Trib2	-1.73597	0.000287963	cLTMR2	24
Lrrn1	-1.72737	0.000295254	cLTMR2	24
Isl1	-1.63393	0.000309412	cLTMR2	24
Gria3	-1.72063	0.000312105	cLTMR2	24
Olfm1	-1.54689	0.000317615	cLTMR2	24
Gramd4	-1.65268	0.000341974	cLTMR2	24
Cacna2d1	1.16583	0.000350076	cLTMR2	24
Ttc13	-1.624	0.000350076	cLTMR2	24
Tnks	-1.67581	0.000363093	cLTMR2	24
Ghr	-1.67186	0.000373406	cLTMR2	24
Ralgapa1	-1.65074	0.000419197	cLTMR2	24
Nrp1	-1.63703	0.000477216	cLTMR2	24
Abca5	-1.57402	0.000535869	cLTMR2	24
B3glct	-1.60333	0.00054092	cLTMR2	24
Asph	-1.58074	0.000546553	cLTMR2	24
Zc3hc1	-1.17724	0.000546553	cLTMR2	24
Malat1	1.15125	0.000633705	cLTMR2	24
Dock11	-1.61949	0.000635008	cLTMR2	24
Pld5	-1.65877	0.000690453	cLTMR2	24
Nat10	1.20438	0.000690621	cLTMR2	24
Tmod3	1.09163	0.000693895	cLTMR2	24
Fryl	-1.3624	0.000698372	cLTMR2	24
Ddx17	-1.11438	0.000707182	cLTMR2	24
Sncg	-1.67214	0.000707847	cLTMR2	24
Supt20	-1.60778	0.000729862	cLTMR2	24
Dbt	-1.63678	0.000730167	cLTMR2	24
Pi4k2a	1.24271	0.000730167	cLTMR2	24
Mical3	1.22143	0.00074367	cLTMR2	24
Lmnb2	-1.66933	0.000785111	cLTMR2	24
Golim4	-1.67365	0.000785111	cLTMR2	24
Clgn	-1.51942	0.000797147	cLTMR2	24
Gm15396	1.12786	0.0008636	cLTMR2	24
Spock2	-1.37411	0.00089364	cLTMR2	24
Vps35	-1.47873	0.000922644	cLTMR2	24
Cobl	-1.61939	0.000922836	cLTMR2	24
Plekhd1	-1.62726	0.000922836	cLTMR2	24
Pou4f1	-1.31524	0.000952176	cLTMR2	24
H2-T23	1.05855	0.000974167	cLTMR2	24
Olfr1356	-1.65162	0.000974167	cLTMR2	24
Ube2b	-1.5346	0.00102297	cLTMR2	24
Galnt14	-1.49983	0.00104195	cLTMR2	24
Plekha6	-1.47776	0.00116524	cLTMR2	24
C2cd5	-1.08775	0.001185	cLTMR2	24
Kcnmb4	1.31013	0.001185	cLTMR2	24
Appl2	-1.60539	0.00118951	cLTMR2	24
Pomt1	-1.57197	0.00131269	cLTMR2	24
Rnf122	1.2809	0.00132969	cLTMR2	24
Syt1	-1.39651	0.0013948	cLTMR2	24
Nek1	-1.38193	0.00164382	cLTMR2	24
1810041L15Rik	-1.53841	0.00164382	cLTMR2	24
Cacna2d2	-1.5232	0.00166766	cLTMR2	24
Gpr158	1.26559	0.00174428	cLTMR2	24
Morf4l1	-1.34139	0.00178428	cLTMR2	24
Slc12a2	-1.52977	0.00178428	cLTMR2	24
Prkar1a	-1.41529	0.00179678	cLTMR2	24
Coil	1.26898	0.00186978	cLTMR2	24
Scn11a	-1.56568	0.00187526	cLTMR2	24
Mxd4	-1.43343	0.00189853	cLTMR2	24
Sfswap	-1.11939	0.00193114	cLTMR2	24
Nedd4l	-1.17337	0.00195249	cLTMR2	24
Necab3	-1.52261	0.00197217	cLTMR2	24
Gm10912	-1.53888	0.00199219	cLTMR2	24
Zmym3	1.12265	0.00202429	cLTMR2	24
Selenoi	-1.41198	0.00205261	cLTMR2	24
Eml1	-1.48145	0.00209904	cLTMR2	24
Hivep2	-1.47238	0.00222406	cLTMR2	24
Gnpda2	1.17582	0.00245329	cLTMR2	24
Gatad2b	1.01089	0.00248309	cLTMR2	24
Rps4x	-1.51899	0.00253756	cLTMR2	24
Tlx3	-1.48818	0.00264753	cLTMR2	24
Hspb11	-1.31138	0.00267422	cLTMR2	24
Adgrb3	-1.42197	0.00269711	cLTMR2	24
Rbms3	-1.2623	0.00272715	cLTMR2	24
Mfsd4a	-1.27703	0.00272715	cLTMR2	24
Mcmdc2	-1.30663	0.00278277	cLTMR2	24
Epha10	-1.45899	0.0028053	cLTMR2	24
Jakmip1	-1.43388	0.0029462	cLTMR2	24
Dlg4	-1.49101	0.00298639	cLTMR2	24
Mt1	1.14979	0.00305331	cLTMR2	24
Nwd2	-1.50834	0.00305331	cLTMR2	24
Nudt3	-1.52588	0.00305331	cLTMR2	24
Fam188a	-1.32868	0.0031155	cLTMR2	24
Pddc1	-1.48508	0.00321463	cLTMR2	24
Wfdc2	-1.48283	0.00322295	cLTMR2	24
D130043K22Rik	-1.50668	0.0032762	cLTMR2	24
Bach2	-1.36367	0.00342969	cLTMR2	24
Eno2	-1.47581	0.00343528	cLTMR2	24
Flot1	-1.38588	0.00344434	cLTMR2	24
Tspan2	-1.44782	0.00348025	cLTMR2	24
Sesn1	-1.47912	0.00348025	cLTMR2	24
Nhs	-1.53092	0.00357987	cLTMR2	24
Entpd3	-1.54656	0.00357987	cLTMR2	24
1700025G04Rik	1.04624	0.00375756	cLTMR2	24
Rbfox3	-1.36766	0.00380997	cLTMR2	24
Fam32a	-1.4126	0.00403806	cLTMR2	24
Ndufb2	-1.10474	0.00405662	cLTMR2	24
Ocrl	-1.33584	0.00410203	cLTMR2	24
Hmgcr	-1.43936	0.00415712	cLTMR2	24
Oxr1	-1.40284	0.00415712	cLTMR2	24
Gm29044	-1.51288	0.00415712	cLTMR2	24
Nptx2	-1.50632	0.00415712	cLTMR2	24
Tusc5	-1.35805	0.0044429	cLTMR2	24
Lrrc31	-1.45124	0.0044429	cLTMR2	24
mt-Co3	-1.46057	0.0044429	cLTMR2	24
Mprip	-1.15296	0.00444358	cLTMR2	24
Mir124a-1hg	-1.24072	0.0044509	cLTMR2	24
Aars	1.15824	0.00454485	cLTMR2	24
Gm28578	1.15786	0.00454485	cLTMR2	24
Sun1	-1.2899	0.00455786	cLTMR2	24
Synpr	-1.27584	0.00468056	cLTMR2	24
Adcy9	-1.41956	0.00477357	cLTMR2	24
Rab11a	-1.43879	0.00477357	cLTMR2	24
Mgll	-1.43777	0.00492796	cLTMR2	24
Grik4	-1.36116	0.00492796	cLTMR2	24
Tma16	-1.17368	0.00505855	cLTMR2	24
Ift172	1.16673	0.00511896	cLTMR2	24
Paqr5	-1.41556	0.00515023	cLTMR2	24
Gatsl2	-1.4226	0.00515023	cLTMR2	24
Nmrk1	-1.36362	0.00516668	cLTMR2	24
Lztr1	-1.44993	0.00522831	cLTMR2	24
Azin1	1.06737	0.00529508	cLTMR2	24
Sh3glb2	-1.47916	0.00552834	cLTMR2	24
Plcxd3	-1.39515	0.00552834	cLTMR2	24
Zfp523	-1.39981	0.00552834	cLTMR2	24
Grhl3	-1.42805	0.00552834	cLTMR2	24
Srxn1	1.1689	0.00552834	cLTMR2	24
Alcam	-1.14274	0.00552834	cLTMR2	24
Tle1	-1.4372	0.00552834	cLTMR2	24
Gramd1b	-1.31494	0.0055428	cLTMR2	24
Zcchc18	-1.44183	0.00567711	cLTMR2	24
Ctnna2	-1.20545	0.00577586	cLTMR2	24
Agbl3	-1.31426	0.0057976	cLTMR2	24
Secisbp2l	-1.46898	0.00582377	cLTMR2	24
Scg3	-1.34908	0.00583114	cLTMR2	24
Vegfd	-1.38752	0.00592986	cLTMR2	24
Gnb2	-1.34007	0.00594291	cLTMR2	24
Armcx3	-1.46083	0.00625892	cLTMR2	24
Plcxd2	-1.37228	0.00637708	cLTMR2	24
Kcna4	-1.38272	0.0064108	cLTMR2	24
Tmem233	-1.38943	0.0064108	cLTMR2	24
Zfp950	-1.12908	0.00644294	cLTMR2	24
Adat1	-1.32751	0.0065257	cLTMR2	24
Ctla2a	-1.35395	0.0065257	cLTMR2	24
Aox1	-1.29368	0.00661567	cLTMR2	24
Map7	-1.31933	0.00663971	cLTMR2	24
Acbd5	-1.4381	0.00666783	cLTMR2	24
Olfr920	1.20239	0.00666783	cLTMR2	24
Scd2	-1.16131	0.0068196	cLTMR2	24
Pim1	1.16349	0.00683093	cLTMR2	24
Fam131a	-1.35902	0.00683093	cLTMR2	24
Gprasp2	-1.37273	0.00683093	cLTMR2	24
Ap3d1	-1.44554	0.00710773	cLTMR2	24
Hmg20a	-1.38995	0.0071101	cLTMR2	24
Kif5c	-1.32948	0.00711849	cLTMR2	24
Rgs8	-1.34471	0.00738043	cLTMR2	24
Acat1	-1.36393	0.00738043	cLTMR2	24
Ube2n	-1.29919	0.00738043	cLTMR2	24
Stat5a	1.15962	0.00742118	cLTMR2	24
Pten	-1.26992	0.00759858	cLTMR2	24
Tmem72	-1.42946	0.00760421	cLTMR2	24
Gclc	-1.29117	0.00785646	cLTMR2	24
Hal	-1.33017	0.0080094	cLTMR2	24
Smarca1	-1.3408	0.0080094	cLTMR2	24
Rnf157	-1.31618	0.00802261	cLTMR2	24
Colec12	-1.35608	0.00802261	cLTMR2	24
Nectin3	1.17382	0.00802261	cLTMR2	24
Vgf	1.21298	0.00802261	cLTMR2	24
Ulk2	-1.40644	0.00811658	cLTMR2	24
Cyb5rl	-1.23686	0.00857336	cLTMR2	24
Adora3	1.05047	0.00857385	cLTMR2	24
Cyp2e1	-1.34414	0.00857407	cLTMR2	24
Gad2	-1.18947	0.00862817	cLTMR2	24
Atp8a1	-1.34634	0.00865194	cLTMR2	24
Gnao1	-1.23188	0.00886477	cLTMR2	24
Dock10	-1.36804	0.009139	cLTMR2	24
Gria2	-1.38896	0.00921462	cLTMR2	24
Ip6k1	-1.33314	0.00921462	cLTMR2	24
Rnf207	-1.3227	0.00921462	cLTMR2	24
Mgat4a	-1.32553	0.00921462	cLTMR2	24
Ly6h	-1.32582	0.00921462	cLTMR2	24
Gabra1	-1.32931	0.00921462	cLTMR2	24
Tnfrsf11a	-1.37657	0.00921462	cLTMR2	24
A230050P20Rik	-1.38145	0.00921462	cLTMR2	24
Calcb	-1.40766	0.00921462	cLTMR2	24
Rpl13a	-1.42096	0.00921462	cLTMR2	24
Rap1gap	-1.4227	0.00921462	cLTMR2	24
Parm1	-1.18245	0.00926626	cLTMR2	24
Ankib1	-1.23009	0.00939154	cLTMR2	24
Rgs4	-1.24281	0.00939154	cLTMR2	24
Hmgcs1	-1.37834	0.00942842	cLTMR2	24
Nrk	-1.25036	0.00951915	cLTMR2	24
Tshz2	-1.32265	0.00951915	cLTMR2	24
Gm11542	-1.29318	0.0096833	cLTMR2	24
Peli2	-1.30705	0.0096833	cLTMR2	24
Prkca	-1.31161	0.0096833	cLTMR2	24
Amph	-1.3302	0.0096833	cLTMR2	24
Kcnt1	-1.40323	0.0096833	cLTMR2	24
Fnbp1	-1.30641	0.0096833	cLTMR2	24
Atp5a1	-1.3337	0.00973811	cLTMR2	24
Psap	-1.34865	0.00985693	cLTMR2	24
2900055J20Rik	-1.34562	0.00991426	cLTMR2	24
Rarres1	-1.26772	0.00998281	cLTMR2	24
Flrt3	4.89373	9.50044e-120	cLTMR2	36
Sprr1a	4.19646	3.32113e-116	cLTMR2	36
Sox11	3.72384	5.54242e-78	cLTMR2	36
Sema6a	3.6218	5.54242e-78	cLTMR2	36
Itga7	3.44126	4.57001e-66	cLTMR2	36
Lmo7	3.56549	4.73912e-66	cLTMR2	36
Jun	3.17518	2.44253e-57	cLTMR2	36
Igfbp3	3.16719	2.64912e-51	cLTMR2	36
Gadd45a	3.03355	1.7241e-48	cLTMR2	36
Ptprn	2.76272	3.84716e-38	cLTMR2	36
Cacna2d1	2.52091	5.27921e-37	cLTMR2	36
Csf1	2.69965	4.83382e-33	cLTMR2	36
Camk1	2.61157	1.35692e-32	cLTMR2	36
Col5a3	2.61615	8.72112e-31	cLTMR2	36
Gal	2.53921	1.4308e-27	cLTMR2	36
Casp6	2.51127	3.31235e-27	cLTMR2	36
Atf3	2.45533	9.196e-26	cLTMR2	36
Gadd45g	2.45384	2.79909e-25	cLTMR2	36
Cd44	2.33382	5.46035e-25	cLTMR2	36
Nrip1	2.32572	1.05052e-24	cLTMR2	36
Klf6	2.24867	4.79384e-23	cLTMR2	36
Slc6a19	2.2999	3.4639e-21	cLTMR2	36
Adcyap1	2.30133	7.85942e-21	cLTMR2	36
S100a3	2.18062	1.0748e-20	cLTMR2	36
Sox9	2.20847	1.29264e-20	cLTMR2	36
Phf24	-2.33843	2.08e-19	cLTMR2	36
Adam8	2.15687	8.27781e-19	cLTMR2	36
Cd63	2.07881	3.35228e-18	cLTMR2	36
Scpep1	2.1461	3.77475e-18	cLTMR2	36
Inhbb	2.1006	3.77475e-18	cLTMR2	36
Plxna4	1.95772	3.51492e-17	cLTMR2	36
Rnf112	-2.20256	7.12057e-17	cLTMR2	36
Hn1	1.88743	2.37132e-16	cLTMR2	36
Srxn1	1.92775	3.11396e-16	cLTMR2	36
Adam11	-2.51446	3.42878e-16	cLTMR2	36
Hspb1	1.86215	4.45875e-16	cLTMR2	36
Vmp1	2.0062	1.27289e-15	cLTMR2	36
Flna	1.8228	1.51712e-15	cLTMR2	36
Limd1	1.99143	1.83448e-15	cLTMR2	36
Kif23	-2.85214	4.39519e-15	cLTMR2	36
Grik1	-1.88221	5.76133e-15	cLTMR2	36
Xdh	2.01571	5.77587e-15	cLTMR2	36
Ccdc141	-2.10746	3.33375e-14	cLTMR2	36
Slc29a2	1.94741	2.03084e-13	cLTMR2	36
Rhoc	1.84057	1.1083e-12	cLTMR2	36
Xist	-4.59434	2.42161e-12	cLTMR2	36
Stmn4	1.79991	3.53672e-12	cLTMR2	36
Nrn1	-2.3161	3.56884e-12	cLTMR2	36
Tmem88b	1.7487	3.27787e-11	cLTMR2	36
Fam171b	1.65303	4.34621e-11	cLTMR2	36
Kcnd3	-2.13049	4.35399e-11	cLTMR2	36
Rbfox2	1.4296	5.81589e-11	cLTMR2	36
Setd4	1.69201	1.67868e-10	cLTMR2	36
Tmbim6	1.58777	3.33794e-10	cLTMR2	36
Myo10	1.51897	5.88204e-10	cLTMR2	36
Gcnt2	1.56444	6.18183e-10	cLTMR2	36
Irs2	1.70542	6.18183e-10	cLTMR2	36
Magi1	-1.37762	6.47396e-10	cLTMR2	36
Cdkn1a	1.55824	6.99095e-10	cLTMR2	36
1700025G04Rik	1.46333	1.55033e-09	cLTMR2	36
Nt5e	1.70073	1.59203e-09	cLTMR2	36
Bcam	1.54838	1.65809e-09	cLTMR2	36
Stx1a	1.49757	1.79034e-09	cLTMR2	36
Zfas1	1.25586	2.04821e-09	cLTMR2	36
Tmem43	1.59482	2.22451e-09	cLTMR2	36
Coil	1.62715	3.64894e-09	cLTMR2	36
Trmt10a	1.567	4.66489e-09	cLTMR2	36
Scn10a	-1.85419	4.66489e-09	cLTMR2	36
Wsb1	1.45741	5.04853e-09	cLTMR2	36
Lekr1	1.63956	5.85155e-09	cLTMR2	36
Syt7	-1.30281	7.66309e-09	cLTMR2	36
Rnf122	1.6131	1.11182e-08	cLTMR2	36
Aars	1.48108	1.16906e-08	cLTMR2	36
Chl1	1.48798	1.16906e-08	cLTMR2	36
Socs2	1.41791	1.32596e-08	cLTMR2	36
Atp1b3	-1.85801	1.76565e-08	cLTMR2	36
Gpr153	1.57164	2.00869e-08	cLTMR2	36
Sorbs2	-1.82627	2.05369e-08	cLTMR2	36
Pvr	1.43296	2.17786e-08	cLTMR2	36
Pim1	1.5062	2.40465e-08	cLTMR2	36
Glul	1.45207	2.54581e-08	cLTMR2	36
Hspa5	1.43329	2.57518e-08	cLTMR2	36
Pou4f2	-1.96541	2.7497e-08	cLTMR2	36
Syt4	1.47125	3.57761e-08	cLTMR2	36
Cpne3	-1.64524	3.91608e-08	cLTMR2	36
Map7	-1.97959	3.91608e-08	cLTMR2	36
Ogt	1.18826	3.98719e-08	cLTMR2	36
Csrnp1	1.55282	3.98719e-08	cLTMR2	36
Dgkz	-1.55803	3.98719e-08	cLTMR2	36
Tfrc	-1.78651	5.52503e-08	cLTMR2	36
Piezo2	-1.31176	6.7805e-08	cLTMR2	36
Zfp113	1.54184	7.78711e-08	cLTMR2	36
Dusp1	1.45209	8.51014e-08	cLTMR2	36
Slc12a3	1.52202	1.31231e-07	cLTMR2	36
Sorl1	-1.90083	1.63827e-07	cLTMR2	36
Pou4f1	-1.62069	1.69158e-07	cLTMR2	36
Vgf	1.39896	2.00213e-07	cLTMR2	36
Gng5	1.43131	2.18566e-07	cLTMR2	36
Sfswap	-1.41989	2.7553e-07	cLTMR2	36
Rnh1	1.46673	3.78629e-07	cLTMR2	36
Tsc22d1	1.34749	3.85009e-07	cLTMR2	36
Abca1	1.35896	4.13674e-07	cLTMR2	36
Zfhx3	-1.49165	4.62883e-07	cLTMR2	36
Ccnl2	1.30977	4.8903e-07	cLTMR2	36
Cadm1	-1.31428	5.01021e-07	cLTMR2	36
Azin1	1.32744	5.13953e-07	cLTMR2	36
Cttn	1.30351	5.32122e-07	cLTMR2	36
Ptpre	-1.7329	5.32122e-07	cLTMR2	36
Nedd4l	-1.44851	5.38411e-07	cLTMR2	36
Isl1	-1.76107	6.03742e-07	cLTMR2	36
Adamts9	-1.76101	6.50246e-07	cLTMR2	36
Capn2	1.30602	9.14135e-07	cLTMR2	36
Bcl6	1.38447	9.17238e-07	cLTMR2	36
Lgr4	1.4504	1.03705e-06	cLTMR2	36
Nars	1.29889	1.04254e-06	cLTMR2	36
Slc38a2	1.15391	1.04254e-06	cLTMR2	36
Scn9a	-1.38495	1.12902e-06	cLTMR2	36
Gnpda2	1.28876	1.45653e-06	cLTMR2	36
Clic4	1.37352	2.52675e-06	cLTMR2	36
Tnik	1.25526	2.79329e-06	cLTMR2	36
Pik3ip1	-1.75776	2.79576e-06	cLTMR2	36
Pi4k2a	1.22661	3.11359e-06	cLTMR2	36
Frmd4a	-1.57408	3.43533e-06	cLTMR2	36
Ubash3b	-1.69651	3.48928e-06	cLTMR2	36
Rhoq	1.2774	3.51376e-06	cLTMR2	36
Syne2	1.37914	3.57009e-06	cLTMR2	36
Bach1	1.36347	3.84362e-06	cLTMR2	36
Chst2	1.37263	4.29724e-06	cLTMR2	36
Gm1043	-1.61144	4.29724e-06	cLTMR2	36
Penk	1.33799	4.41537e-06	cLTMR2	36
Nrp1	-1.65829	4.62943e-06	cLTMR2	36
Hook2	-1.55665	4.8207e-06	cLTMR2	36
Zc3hc1	-1.22327	4.97028e-06	cLTMR2	36
Isl2	-1.57081	5.62117e-06	cLTMR2	36
Gpr158	1.38369	5.68238e-06	cLTMR2	36
Clic1	1.25031	6.5368e-06	cLTMR2	36
Aldh1l2	1.37624	6.95057e-06	cLTMR2	36
Magi3	-1.55292	7.44403e-06	cLTMR2	36
Hist1h1c	1.31114	8.34872e-06	cLTMR2	36
Zmym3	1.20674	8.36419e-06	cLTMR2	36
Slc3a2	1.15599	8.80659e-06	cLTMR2	36
Gfra2	-1.56273	9.7225e-06	cLTMR2	36
Inpp5f	1.20157	1.07994e-05	cLTMR2	36
Kcnmb4	1.33288	1.22594e-05	cLTMR2	36
Snx21	1.11775	1.22594e-05	cLTMR2	36
5730508B09Rik	-1.49809	1.23734e-05	cLTMR2	36
Acpp	-1.59119	1.40115e-05	cLTMR2	36
Chkb	-1.62209	1.42565e-05	cLTMR2	36
Mex3d	1.29534	1.47761e-05	cLTMR2	36
Gclc	-1.55335	1.67209e-05	cLTMR2	36
Map2k1	1.26888	1.69204e-05	cLTMR2	36
Pten	-1.52103	1.77165e-05	cLTMR2	36
Igf1r	-1.60037	1.9692e-05	cLTMR2	36
Cd34	-1.53776	1.9692e-05	cLTMR2	36
Dennd5b	1.19337	2.02645e-05	cLTMR2	36
Rab37	-1.47094	2.02645e-05	cLTMR2	36
Mrgbp	1.31776	2.36819e-05	cLTMR2	36
Zwint	1.12092	2.85672e-05	cLTMR2	36
Slc7a1	1.24672	2.90349e-05	cLTMR2	36
Rasgrp1	-1.5797	3.21123e-05	cLTMR2	36
Tmem159	1.27196	3.43826e-05	cLTMR2	36
Akap6	1.15498	3.59229e-05	cLTMR2	36
Vim	1.20375	3.68177e-05	cLTMR2	36
Prr13	1.17166	3.78809e-05	cLTMR2	36
Jmjd1c	1.10791	3.81544e-05	cLTMR2	36
Necab3	-1.52261	3.82689e-05	cLTMR2	36
Ccdc92	1.12871	4.47021e-05	cLTMR2	36
Alcam	-1.26647	4.47021e-05	cLTMR2	36
Gas5	1.09365	4.58975e-05	cLTMR2	36
Dysf	1.24	5.31461e-05	cLTMR2	36
Gnpnat1	1.24021	5.53594e-05	cLTMR2	36
Flnc	1.19125	6.67429e-05	cLTMR2	36
4930444E06Rik	1.22433	6.67429e-05	cLTMR2	36
Cdc37l1	1.21076	7.37889e-05	cLTMR2	36
Nfkbiz	1.18609	7.57872e-05	cLTMR2	36
Nwd2	-1.49471	9.29982e-05	cLTMR2	36
Ccdc74a	-1.5293	0.000103898	cLTMR2	36
Dot1l	1.11126	0.000106795	cLTMR2	36
Ppp1r18	1.19689	0.000106795	cLTMR2	36
Trnt1	1.08054	0.000117873	cLTMR2	36
Ube4b	1.0838	0.000119766	cLTMR2	36
Phlda1	1.25214	0.000119766	cLTMR2	36
Map7d1	1.04897	0.000124571	cLTMR2	36
Brd2	1.10122	0.000130007	cLTMR2	36
Basp1	1.14717	0.000130552	cLTMR2	36
Lmo4	1.18268	0.000137147	cLTMR2	36
Tiparp	1.22292	0.000137147	cLTMR2	36
Lrrc31	-1.45124	0.000138028	cLTMR2	36
M6pr	1.19531	0.000139397	cLTMR2	36
Grid2	1.18229	0.000139397	cLTMR2	36
Gm5431	1.19942	0.000139397	cLTMR2	36
Srgap1	1.09048	0.000144569	cLTMR2	36
Arhgef2	1.2412	0.000144569	cLTMR2	36
Ptpn1	1.1181	0.000158721	cLTMR2	36
Pclo	-1.10079	0.000158721	cLTMR2	36
Zeb1	1.13375	0.000163557	cLTMR2	36
Epha10	-1.407	0.000172155	cLTMR2	36
Calcb	-1.50092	0.000172324	cLTMR2	36
Slc38a1	1.21029	0.000182941	cLTMR2	36
Cd24a	1.0774	0.000189634	cLTMR2	36
Sv2a	-1.46371	0.000189634	cLTMR2	36
Tmsb10	1.15796	0.000194147	cLTMR2	36
Slc29a1	-1.40942	0.00019515	cLTMR2	36
Pcnx	1.22131	0.00019515	cLTMR2	36
Tpm4	1.1066	0.000197363	cLTMR2	36
Fndc4	1.16683	0.000198635	cLTMR2	36
Stx5a	1.05028	0.000202068	cLTMR2	36
Itgb1	1.10971	0.000203125	cLTMR2	36
D5Ertd579e	-1.28001	0.000203962	cLTMR2	36
Dtnbp1	1.19452	0.00020575	cLTMR2	36
Gap43	1.16793	0.000228549	cLTMR2	36
Golga7	1.06613	0.000251149	cLTMR2	36
Dock10	-1.40478	0.00026367	cLTMR2	36
Gprasp2	-1.37273	0.000279998	cLTMR2	36
Pcmtd1	-1.34318	0.000280273	cLTMR2	36
Osbpl3	-1.18081	0.000306245	cLTMR2	36
Fam214b	1.04411	0.000330339	cLTMR2	36
Xbp1	1.11006	0.00033625	cLTMR2	36
Pop5	1.11658	0.00033625	cLTMR2	36
Ahcyl2	-1.35028	0.00033625	cLTMR2	36
Tnrc6a	-1.21046	0.000341567	cLTMR2	36
Lingo2	-1.38499	0.000358399	cLTMR2	36
Gabrg2	-1.35625	0.000358399	cLTMR2	36
Id4	-1.29731	0.000395655	cLTMR2	36
Th	-1.369	0.000403723	cLTMR2	36
Kdm7a	1.01757	0.000412356	cLTMR2	36
Gm37867	-1.42326	0.000414693	cLTMR2	36
Madd	1.0218	0.000418685	cLTMR2	36
A130010J15Rik	-1.22479	0.00042751	cLTMR2	36
Abca5	-1.26883	0.00042751	cLTMR2	36
Oxr1	-1.32428	0.00043811	cLTMR2	36
1810022K09Rik	-1.40828	0.000459111	cLTMR2	36
Slc6a15	1.12558	0.000475454	cLTMR2	36
Fam175b	-1.28577	0.000475454	cLTMR2	36
Hook1	-1.30961	0.000479658	cLTMR2	36
Jade3	1.10307	0.000502159	cLTMR2	36
Cacna2d2	-1.31611	0.000503532	cLTMR2	36
Gm17167	-1.30138	0.000511891	cLTMR2	36
Actl6b	-1.311	0.000511891	cLTMR2	36
Kif22	1.16889	0.00051264	cLTMR2	36
Mrpl43	-1.28811	0.000545783	cLTMR2	36
Nf2	1.10691	0.000596677	cLTMR2	36
Txnrd1	1.11674	0.000603896	cLTMR2	36
Snx10	1.01999	0.000608815	cLTMR2	36
Aox1	-1.24444	0.000660321	cLTMR2	36
Grik4	-1.28049	0.000683818	cLTMR2	36
Ppp4r1l-ps	1.03376	0.000700494	cLTMR2	36
Car10	-1.27423	0.000705277	cLTMR2	36
Ckap5	-1.26059	0.000745373	cLTMR2	36
Sdk1	1.09128	0.00076554	cLTMR2	36
Pdcl3	1.16132	0.000804275	cLTMR2	36
AI506816	1.11196	0.000814017	cLTMR2	36
Selenoi	-1.20245	0.000814017	cLTMR2	36
Trps1	1.11743	0.000828069	cLTMR2	36
Spats2l	-1.25569	0.000832604	cLTMR2	36
Gm3364	-1.2897	0.000860195	cLTMR2	36
Fryl	-1.07013	0.000860195	cLTMR2	36
Ppfia2	1.08119	0.000860195	cLTMR2	36
Pcnx2	-1.32827	0.000945091	cLTMR2	36
B3glct	-1.22512	0.000945091	cLTMR2	36
Eepd1	-1.35021	0.000959912	cLTMR2	36
Dazap2	1.07104	0.000989922	cLTMR2	36
Scn8a	-1.20092	0.000993575	cLTMR2	36
Ifrd1	1.03273	0.00101325	cLTMR2	36
Slc23a2	1.05981	0.00101677	cLTMR2	36
Bsdc1	1.06637	0.00104398	cLTMR2	36
Pde2a	-1.22693	0.00104946	cLTMR2	36
Rims1	-1.23352	0.00110844	cLTMR2	36
Ncald	-1.32463	0.00113129	cLTMR2	36
Sav1	1.09918	0.00113717	cLTMR2	36
Suclg2	1.12908	0.00113717	cLTMR2	36
Glg1	-1.20499	0.00115484	cLTMR2	36
Neto1	1.06157	0.00118072	cLTMR2	36
Tcf12	1.00733	0.00119413	cLTMR2	36
Gm5464	-1.08988	0.00120328	cLTMR2	36
Osbpl6	-1.11862	0.00123244	cLTMR2	36
Gm15737	-1.22883	0.00126706	cLTMR2	36
Mtmr10	1.10583	0.00130358	cLTMR2	36
Pomp	-1.15852	0.00131248	cLTMR2	36
Kcnt1	-1.3179	0.0014491	cLTMR2	36
Epb41l4a	1.11249	0.00152667	cLTMR2	36
Rapgef1	1.05123	0.00152667	cLTMR2	36
Dock3	-1.19627	0.0016152	cLTMR2	36
Klhl5	-1.32506	0.00161524	cLTMR2	36
Nbl1	-1.20098	0.00162773	cLTMR2	36
Sdccag8	-1.1388	0.00164978	cLTMR2	36
Oas1b	1.09079	0.00166255	cLTMR2	36
Dnajb9	1.02002	0.00169774	cLTMR2	36
Bach2	-1.14832	0.00173153	cLTMR2	36
Wfdc2	-1.31113	0.00180638	cLTMR2	36
Mmp16	1.0615	0.00188457	cLTMR2	36
Kctd10	1.03938	0.00191794	cLTMR2	36
Dapk2	-1.29486	0.00200176	cLTMR2	36
Tspan2	-1.26409	0.00202377	cLTMR2	36
P4htm	-1.27635	0.00202377	cLTMR2	36
Fst	1.02228	0.00210664	cLTMR2	36
Cep63	-1.0247	0.0021078	cLTMR2	36
Cdh11	-1.21838	0.00218886	cLTMR2	36
Atp2b2	-1.14935	0.00222175	cLTMR2	36
Ube2b	-1.14539	0.00229328	cLTMR2	36
Zbtb38	1.04555	0.00235907	cLTMR2	36
Arhgef25	-1.13554	0.00239473	cLTMR2	36
Adam22	-1.1852	0.00242395	cLTMR2	36
Plekhd1	-1.2873	0.00245463	cLTMR2	36
Kcna2	-1.10466	0.0025969	cLTMR2	36
Gm12116	-1.26142	0.00262569	cLTMR2	36
Asph	-1.12566	0.00271177	cLTMR2	36
Kcnip2	-1.27605	0.00272324	cLTMR2	36
Thap3	-1.14765	0.00278301	cLTMR2	36
Elovl6	-1.24429	0.00281915	cLTMR2	36
B230354K17Rik	-1.1078	0.00281986	cLTMR2	36
Fbxo9	-1.1439	0.00282764	cLTMR2	36
Scn11a	-1.19628	0.00282764	cLTMR2	36
Colec12	-1.19422	0.00282764	cLTMR2	36
Rab11fip5	1.01192	0.00284921	cLTMR2	36
Sh3glb2	-1.27005	0.00284921	cLTMR2	36
Vegfa	1.02272	0.00289061	cLTMR2	36
Nek1	-1.04898	0.00295602	cLTMR2	36
Dnm3	-1.17173	0.00308074	cLTMR2	36
March11	-1.02398	0.00315782	cLTMR2	36
Kpna2	1.00181	0.00320674	cLTMR2	36
Hist3h2a	1.01686	0.00321755	cLTMR2	36
Parm1	-1.04484	0.00321755	cLTMR2	36
Slc2a1	1.05821	0.00332592	cLTMR2	36
Supt20	-1.13339	0.00336308	cLTMR2	36
Slc9a5	-1.1305	0.00347786	cLTMR2	36
Csf3r	-1.0021	0.00351334	cLTMR2	36
Tusc5	-1.10105	0.00353433	cLTMR2	36
Rgs11	-1.011	0.0039256	cLTMR2	36
Fkbp5	1.01936	0.00396916	cLTMR2	36
Gm26822	-1.08812	0.00406919	cLTMR2	36
Epha5	1.05514	0.00418446	cLTMR2	36
Gabbr2	-1.19802	0.00430438	cLTMR2	36
Speg	1.0885	0.00436228	cLTMR2	36
Fam19a4	-1.11611	0.00440232	cLTMR2	36
Hip1	-1.04434	0.00448323	cLTMR2	36
Il1f9	1.01332	0.00448323	cLTMR2	36
D930015E06Rik	-1.00289	0.00448323	cLTMR2	36
Myt1	1.03513	0.00458637	cLTMR2	36
Slc9a6	-1.1414	0.00486689	cLTMR2	36
Rps20	-1.23153	0.00495704	cLTMR2	36
Pnn	-1.10382	0.0049931	cLTMR2	36
Agfg2	-1.12136	0.00518325	cLTMR2	36
Ugdh	1.00589	0.00575266	cLTMR2	36
Gnal	-1.17187	0.0060844	cLTMR2	36
Ppm1l	-1.14376	0.0061581	cLTMR2	36
Tspan33	-1.18255	0.00626324	cLTMR2	36
Slc35f4	-1.0422	0.00630575	cLTMR2	36
Nptx1	-1.06282	0.00630575	cLTMR2	36
1810041L15Rik	-1.08753	0.00668374	cLTMR2	36
Tmem151b	-1.02721	0.00717296	cLTMR2	36
Fndc5	-1.17105	0.00741229	cLTMR2	36
Camk2b	-1.17871	0.00745932	cLTMR2	36
Ccpg1	-1.1358	0.00749025	cLTMR2	36
Lhfpl4	-1.14065	0.00749025	cLTMR2	36
Cdh10	-1.02474	0.00759586	cLTMR2	36
Bcl7c	-1.13258	0.00789248	cLTMR2	36
Galnt14	-1.01444	0.00789248	cLTMR2	36
Fam134c	-1.01685	0.00803825	cLTMR2	36
Gprasp1	-1.03397	0.00803825	cLTMR2	36
Gabra2	-1.03693	0.00833539	cLTMR2	36
Rgs10	-1.13549	0.00893809	cLTMR2	36
Wiz	-1.01728	0.00902075	cLTMR2	36
Ttc4	-1.0255	0.00902075	cLTMR2	36
Uaca	-1.15181	0.00907777	cLTMR2	36
Socs7	-1.1007	0.00958668	cLTMR2	36
Flrt3	5.13132	5.07489e-114	cLTMR2	48
Sprr1a	4.23294	7.26297e-97	cLTMR2	48
Sema6a	4.06021	4.55596e-86	cLTMR2	48
Sox11	3.96373	1.61789e-73	cLTMR2	48
Lmo7	4.00289	8.09202e-71	cLTMR2	48
Col5a3	3.49929	1.7747e-53	cLTMR2	48
Slc12a3	3.26347	3.25684e-46	cLTMR2	48
Nrip1	3.18192	4.79755e-44	cLTMR2	48
Itga7	3.03676	7.64151e-39	cLTMR2	48
Camk1	3.07885	8.77257e-38	cLTMR2	48
Gadd45a	3.04576	3.76915e-37	cLTMR2	48
Hn1	2.79607	5.69955e-32	cLTMR2	48
Cacna2d1	2.63197	2.06516e-31	cLTMR2	48
Klf6	2.82356	1.84914e-30	cLTMR2	48
Gal	2.84849	5.55173e-30	cLTMR2	48
Gadd45g	2.84658	1.50577e-29	cLTMR2	48
Atf3	2.86133	5.67823e-29	cLTMR2	48
Jun	2.82003	7.55808e-29	cLTMR2	48
Cttnbp2	2.58612	3.43904e-24	cLTMR2	48
Csf1	2.67956	3.43904e-24	cLTMR2	48
Nt5e	2.70988	1.01301e-23	cLTMR2	48
Igfbp3	2.71425	1.10949e-23	cLTMR2	48
Rnf112	-4.01989	1.65496e-23	cLTMR2	48
Anxa1	2.36819	3.29766e-22	cLTMR2	48
Phf24	-3.13903	2.65782e-19	cLTMR2	48
Cd44	2.35997	5.13536e-19	cLTMR2	48
Ptprn	2.3725	9.86476e-19	cLTMR2	48
Adam11	-3.54905	4.05456e-17	cLTMR2	48
Slc6a4	2.21945	5.37496e-17	cLTMR2	48
Plxna4	2.14472	6.89341e-16	cLTMR2	48
Penk	2.23862	1.7183e-15	cLTMR2	48
Abca1	2.10729	7.32191e-15	cLTMR2	48
Tnik	2.00896	2.10696e-14	cLTMR2	48
Ccdc141	-2.79852	6.37629e-14	cLTMR2	48
Scpep1	2.14427	5.23496e-13	cLTMR2	48
Nrn1	-3.0998	3.74018e-12	cLTMR2	48
Cdkn1a	1.93075	3.92552e-12	cLTMR2	48
Dgkz	-2.69819	4.04417e-12	cLTMR2	48
Slc6a19	2.06285	5.20781e-12	cLTMR2	48
Srxn1	1.97322	6.3257e-12	cLTMR2	48
Grik1	-1.99298	3.81355e-11	cLTMR2	48
Magi1	-1.84507	8.37498e-11	cLTMR2	48
Kcnd3	-2.70998	2.33597e-10	cLTMR2	48
Flna	1.83892	2.51336e-10	cLTMR2	48
Scn10a	-2.69124	2.94914e-10	cLTMR2	48
Basp1	1.80489	2.94914e-10	cLTMR2	48
Malat1	1.70014	3.87475e-10	cLTMR2	48
Syt7	-1.79444	4.67813e-10	cLTMR2	48
Gtpbp2	1.7851	6.6329e-10	cLTMR2	48
Irs2	1.89667	1.02717e-09	cLTMR2	48
Syt4	1.80098	1.10573e-09	cLTMR2	48
Socs2	1.69398	1.22122e-09	cLTMR2	48
Vmp1	1.88031	1.22122e-09	cLTMR2	48
Adam8	1.89789	1.67409e-09	cLTMR2	48
Ank3	1.28655	1.67409e-09	cLTMR2	48
Myo10	1.68094	3.24442e-09	cLTMR2	48
Gcnt2	1.70481	4.50501e-09	cLTMR2	48
Piezo2	-1.79269	6.55491e-09	cLTMR2	48
Gpr158	1.83053	7.07718e-09	cLTMR2	48
Stmn4	1.74549	9.70324e-09	cLTMR2	48
Syne2	1.80071	1.43291e-08	cLTMR2	48
Xist	-4.66984	1.75971e-08	cLTMR2	48
Mmp16	1.73439	2.20234e-08	cLTMR2	48
Slc3a2	1.56019	2.20234e-08	cLTMR2	48
Cd63	1.79651	2.6373e-08	cLTMR2	48
Gfra2	-2.40993	4.1497e-08	cLTMR2	48
Armt1	1.11817	4.19879e-08	cLTMR2	48
Tfrc	-2.32273	5.31758e-08	cLTMR2	48
Stmn2	1.19867	5.80497e-08	cLTMR2	48
Cpne3	-2.09178	5.93453e-08	cLTMR2	48
Rbfox2	1.43282	6.80838e-08	cLTMR2	48
P2ry1	-2.45154	8.44094e-08	cLTMR2	48
Fez1	-2.57145	8.44094e-08	cLTMR2	48
Pou4f2	-2.32994	1.4345e-07	cLTMR2	48
Hspb1	1.59467	1.61442e-07	cLTMR2	48
Slc1a4	1.65681	1.63005e-07	cLTMR2	48
S100a11	1.63785	1.67197e-07	cLTMR2	48
1700025G04Rik	1.50852	2.1368e-07	cLTMR2	48
Rbms1	-1.05143	3.55318e-07	cLTMR2	48
Glul	1.56849	3.6205e-07	cLTMR2	48
Capn2	1.51793	3.87479e-07	cLTMR2	48
Galnt14	-2.27962	3.99636e-07	cLTMR2	48
Zbtb38	1.62237	4.11109e-07	cLTMR2	48
Chl1	1.58124	4.9668e-07	cLTMR2	48
Sorl1	-2.24522	5.28846e-07	cLTMR2	48
Rgs11	-2.14783	5.40855e-07	cLTMR2	48
Hip1	-2.15965	6.87851e-07	cLTMR2	48
Apc	1.51887	6.89293e-07	cLTMR2	48
Tusc5	-2.25517	7.24785e-07	cLTMR2	48
Ptpre	-2.1995	8.00377e-07	cLTMR2	48
Atp1b3	-2.08625	8.29589e-07	cLTMR2	48
Gm6410	1.53139	8.33217e-07	cLTMR2	48
Slc29a2	1.63712	9.46107e-07	cLTMR2	48
Chst2	1.62306	1.36473e-06	cLTMR2	48
Ogt	1.2589	1.47729e-06	cLTMR2	48
Nap1l5	-2.15418	2.18855e-06	cLTMR2	48
Adgrd1	1.4809	2.62879e-06	cLTMR2	48
B2m	1.54285	2.75239e-06	cLTMR2	48
Sfswap	-1.61493	4.3141e-06	cLTMR2	48
Mthfd2	1.56785	4.3141e-06	cLTMR2	48
Zfhx3	-1.73241	4.3141e-06	cLTMR2	48
Kif23	-2.02046	4.55163e-06	cLTMR2	48
Id4	-2.08427	4.78248e-06	cLTMR2	48
Cd34	-2.07369	5.27131e-06	cLTMR2	48
Magi3	-2.01426	6.42468e-06	cLTMR2	48
Camk2d	1.11442	6.51638e-06	cLTMR2	48
Scn11a	-2.05833	8.29036e-06	cLTMR2	48
Cltb	1.32564	8.97018e-06	cLTMR2	48
Map4k4	1.40784	9.17223e-06	cLTMR2	48
Amer2	1.38664	9.7378e-06	cLTMR2	48
Rhoq	1.43611	9.93043e-06	cLTMR2	48
Nfkbiz	1.53038	1.12573e-05	cLTMR2	48
Rab37	-1.93607	1.14252e-05	cLTMR2	48
H3f3b	1.44827	1.17381e-05	cLTMR2	48
Phlda1	1.53736	1.30772e-05	cLTMR2	48
Th	-2.02222	1.39287e-05	cLTMR2	48
Plppr4	1.32713	1.39287e-05	cLTMR2	48
Pou4f1	-1.72506	1.42953e-05	cLTMR2	48
Nwd2	-2.00202	1.47055e-05	cLTMR2	48
Limd1	1.53973	1.53484e-05	cLTMR2	48
Tmbim6	1.4215	1.66575e-05	cLTMR2	48
Gm3364	-1.99783	1.76214e-05	cLTMR2	48
Ypel1	1.53754	1.83766e-05	cLTMR2	48
Ptp4a1	1.3484	2.14023e-05	cLTMR2	48
Bach1	1.44309	2.17719e-05	cLTMR2	48
Dok4	-1.99448	2.72209e-05	cLTMR2	48
Mvp	1.31425	2.72209e-05	cLTMR2	48
Fam171b	1.39956	2.72209e-05	cLTMR2	48
Tle3	1.45584	2.79854e-05	cLTMR2	48
Zfas1	1.13602	3.0352e-05	cLTMR2	48
Nedd4l	-1.54471	3.07761e-05	cLTMR2	48
Lrrn1	-1.94181	3.08287e-05	cLTMR2	48
Jph4	-1.89124	3.08287e-05	cLTMR2	48
Wsb1	1.34144	3.09336e-05	cLTMR2	48
Dtnbp1	1.46203	3.2463e-05	cLTMR2	48
Ctnnal1	-2.00708	3.49527e-05	cLTMR2	48
Cadm1	-1.37988	3.50356e-05	cLTMR2	48
Aldh1l2	1.44944	3.50356e-05	cLTMR2	48
D930015E06Rik	-1.75437	3.51232e-05	cLTMR2	48
Ghr	-1.93623	3.59555e-05	cLTMR2	48
Isl2	-1.83648	3.59555e-05	cLTMR2	48
Hook2	-1.79951	3.68763e-05	cLTMR2	48
Tmem43	1.48947	4.89342e-05	cLTMR2	48
Lekr1	1.50095	4.93356e-05	cLTMR2	48
Ppa1	1.35486	5.10894e-05	cLTMR2	48
Clip3	-1.88763	5.68373e-05	cLTMR2	48
Nek1	-1.73624	5.7299e-05	cLTMR2	48
Jmjd1c	1.26203	6.86359e-05	cLTMR2	48
Clgn	-1.77937	7.15334e-05	cLTMR2	48
Rnf122	1.41677	7.51176e-05	cLTMR2	48
Adamts15	1.34805	7.68069e-05	cLTMR2	48
Bach2	-1.78628	7.68069e-05	cLTMR2	48
Synpr	-1.71531	8.84192e-05	cLTMR2	48
Arrb1	1.3758	9.44004e-05	cLTMR2	48
Agk	-1.86381	9.52605e-05	cLTMR2	48
Slc38a2	1.15555	9.59861e-05	cLTMR2	48
Eepd1	-1.82502	0.000104425	cLTMR2	48
Hif1a	1.38491	0.000106379	cLTMR2	48
Pde7a	1.29931	0.000115857	cLTMR2	48
Sh3pxd2b	1.41796	0.000124739	cLTMR2	48
Apaf1	1.428	0.000124739	cLTMR2	48
Dot1l	1.27359	0.000125166	cLTMR2	48
Fat3	-1.8134	0.000133639	cLTMR2	48
Sorbs2	-1.57905	0.000152803	cLTMR2	48
Tcaf1	1.27617	0.000154937	cLTMR2	48
1810041L15Rik	-1.80787	0.000165262	cLTMR2	48
Wrnip1	1.37683	0.000165588	cLTMR2	48
1110032F04Rik	-1.78561	0.000174002	cLTMR2	48
Zmym3	1.2702	0.000189636	cLTMR2	48
Setd4	1.36124	0.000200592	cLTMR2	48
Scn7a	-1.63522	0.000217568	cLTMR2	48
S100a3	1.392	0.000221055	cLTMR2	48
Rgs10	-1.77851	0.000226018	cLTMR2	48
Shc1	-1.7903	0.000227912	cLTMR2	48
Ubash3b	-1.73391	0.000227912	cLTMR2	48
Gm12116	-1.7494	0.000245335	cLTMR2	48
5730508B09Rik	-1.61982	0.00024745	cLTMR2	48
Pim1	1.42391	0.00029025	cLTMR2	48
Dcaf10	1.22991	0.000301079	cLTMR2	48
Arglu1	-1.576	0.000301079	cLTMR2	48
Hnrnpdl	-1.66245	0.000306064	cLTMR2	48
Tsc22d1	1.24381	0.000306064	cLTMR2	48
Tmbim1	1.23105	0.000306064	cLTMR2	48
Pde11a	-1.9985	0.000307548	cLTMR2	48
Rnh1	1.36305	0.000315353	cLTMR2	48
Ube2g1	1.37004	0.000316589	cLTMR2	48
Acpp	-1.69899	0.000316589	cLTMR2	48
Slfn5	1.12653	0.00032655	cLTMR2	48
Frmd4a	-1.57335	0.000332965	cLTMR2	48
Ube3a	1.10769	0.000342613	cLTMR2	48
Ttc13	-1.61633	0.000351084	cLTMR2	48
Gm1043	-1.60581	0.000355	cLTMR2	48
Cd47	-1.48852	0.000372766	cLTMR2	48
Zc3hc1	-1.22754	0.000407989	cLTMR2	48
Kcnq3	1.34279	0.000417308	cLTMR2	48
Ccdc74a	-1.73977	0.000417308	cLTMR2	48
Stxbp1	-1.70477	0.00041952	cLTMR2	48
Scn9a	-1.30298	0.000427044	cLTMR2	48
Coil	1.32194	0.000427044	cLTMR2	48
mt-Co1	-2.13247	0.000427044	cLTMR2	48
Cacna2d2	-1.67378	0.000447206	cLTMR2	48
Schip1	1.0757	0.000454015	cLTMR2	48
Tlx3	-1.68146	0.000456221	cLTMR2	48
Mtfr1l	-1.71998	0.00048289	cLTMR2	48
Calcb	-1.67408	0.000505361	cLTMR2	48
Mtmr10	1.35044	0.000516537	cLTMR2	48
Fam63a	1.17796	0.000533656	cLTMR2	48
Rasgrp1	-1.70043	0.00053758	cLTMR2	48
Chd1	1.01605	0.00053758	cLTMR2	48
Hsbp1l1	-1.66948	0.00054534	cLTMR2	48
Rrbp1	-1.69804	0.000561829	cLTMR2	48
Dpp6	-1.58977	0.000570337	cLTMR2	48
Klhl5	-1.67644	0.000593763	cLTMR2	48
Adam22	-1.65887	0.000614773	cLTMR2	48
Slc7a1	1.2559	0.000640278	cLTMR2	48
Rbfox3	-1.58329	0.00064233	cLTMR2	48
Kcnd1	-1.65989	0.000643919	cLTMR2	48
Lpp	1.2857	0.000665557	cLTMR2	48
Dapk2	-1.63206	0.000704052	cLTMR2	48
Soat1	1.27252	0.000704052	cLTMR2	48
Flnc	1.28842	0.000704052	cLTMR2	48
Vldlr	1.29146	0.000704052	cLTMR2	48
Mgll	-1.68181	0.000718231	cLTMR2	48
Gprasp1	-1.56539	0.000720383	cLTMR2	48
Tox3	-1.63796	0.000747232	cLTMR2	48
Tcf20	-1.68021	0.000747314	cLTMR2	48
Il1r1	1.27682	0.000752357	cLTMR2	48
Pcolce2	1.35	0.000752357	cLTMR2	48
Ctnna2	-1.43445	0.000752729	cLTMR2	48
4933427J07Rik	-1.63356	0.000806781	cLTMR2	48
Rbms3	-1.38067	0.000863726	cLTMR2	48
Pitpnc1	-1.18593	0.000864561	cLTMR2	48
Kcnip2	-1.61802	0.000876253	cLTMR2	48
Tubb3	1.16306	0.000911454	cLTMR2	48
Akap6	1.17413	0.000957652	cLTMR2	48
Prr11	1.21404	0.00100969	cLTMR2	48
Ttc25	1.29372	0.00100969	cLTMR2	48
Paox	1.07614	0.00101316	cLTMR2	48
March11	-1.4107	0.00101316	cLTMR2	48
Kcna2	-1.48302	0.00106485	cLTMR2	48
Prkce	-1.60204	0.00108635	cLTMR2	48
Sept11	1.13367	0.00110525	cLTMR2	48
Snrnp70	1.03168	0.00119989	cLTMR2	48
Prkar1a	-1.44864	0.00129048	cLTMR2	48
Tubb2a	1.14671	0.0013629	cLTMR2	48
Srebf2	-1.6328	0.00137093	cLTMR2	48
Stx5a	1.10048	0.00138689	cLTMR2	48
Hist1h1c	1.29458	0.00142278	cLTMR2	48
Tmem132e	-1.51836	0.00157133	cLTMR2	48
Ccdc92	1.15544	0.00160627	cLTMR2	48
Hic2	-1.60891	0.00161507	cLTMR2	48
Necab3	-1.52261	0.00172164	cLTMR2	48
Gabbr1	-1.57525	0.00172164	cLTMR2	48
Nrbp2	-1.49369	0.00178507	cLTMR2	48
Ugdh	1.2532	0.00186805	cLTMR2	48
Dock11	-1.49614	0.00187227	cLTMR2	48
Dock10	-1.54795	0.00190406	cLTMR2	48
Adamts9	-1.44134	0.00190651	cLTMR2	48
Fam178a	-1.47987	0.00190651	cLTMR2	48
Slc25a51	1.02961	0.00190712	cLTMR2	48
Snx10	1.11137	0.00192974	cLTMR2	48
Esyt1	1.16662	0.00194536	cLTMR2	48
Zfp451	1.10217	0.00195062	cLTMR2	48
Bcam	1.19563	0.00201001	cLTMR2	48
Pla2g7	-1.53053	0.00201715	cLTMR2	48
Mbd6	-1.40247	0.00201715	cLTMR2	48
Cbx1	1.11986	0.0020834	cLTMR2	48
mt-Atp6	-1.58882	0.00214979	cLTMR2	48
2900055J20Rik	-1.54006	0.00216464	cLTMR2	48
Zcchc18	-1.56507	0.00224276	cLTMR2	48
Ube2b	-1.44293	0.00227168	cLTMR2	48
Tomm70a	-1.49938	0.00234001	cLTMR2	48
9330182L06Rik	-1.50681	0.00234001	cLTMR2	48
Tpd52l2	1.22286	0.00238453	cLTMR2	48
Hacd3	-1.55469	0.00251222	cLTMR2	48
Dlg4	-1.49101	0.00255043	cLTMR2	48
Rnf144a	-1.47442	0.00280616	cLTMR2	48
Ckap5	-1.45916	0.00290029	cLTMR2	48
Exoc6b	1.06727	0.00294581	cLTMR2	48
Nrp1	-1.42535	0.00302883	cLTMR2	48
Ppp1r12a	1.1213	0.00302883	cLTMR2	48
Rhoc	1.20482	0.00302883	cLTMR2	48
Nefm	-1.60871	0.00304347	cLTMR2	48
Rarres1	-1.41243	0.00309365	cLTMR2	48
Slc23a2	1.16296	0.00313616	cLTMR2	48
Zfand5	1.09776	0.00320457	cLTMR2	48
Adcy6	-1.45441	0.00331612	cLTMR2	48
Kcnmb4	1.24157	0.00338178	cLTMR2	48
Eprs	1.08216	0.00339958	cLTMR2	48
Hprt	1.11821	0.00349517	cLTMR2	48
Pfkfb3	1.15853	0.00354291	cLTMR2	48
Dip2a	-1.45108	0.00360637	cLTMR2	48
Abcb4	-1.48919	0.00373897	cLTMR2	48
Ppp1r2	-1.42592	0.00392982	cLTMR2	48
N4bp2l1	-1.4253	0.00393457	cLTMR2	48
Vav3	-1.36531	0.00398033	cLTMR2	48
Ormdl3	1.17418	0.00400685	cLTMR2	48
Pdcl3	1.22512	0.00400685	cLTMR2	48
Arhgap39	-1.44407	0.00404517	cLTMR2	48
Srgap1	1.06605	0.00420238	cLTMR2	48
1810022K09Rik	-1.4667	0.00428978	cLTMR2	48
Adgrl3	-1.35654	0.00429182	cLTMR2	48
Crebzf	-1.37692	0.00436097	cLTMR2	48
Plekha1	1.07762	0.00438292	cLTMR2	48
Selenoi	-1.32547	0.00438555	cLTMR2	48
Zfp780b	1.11166	0.00440774	cLTMR2	48
Gtf2i	-1.39407	0.00444551	cLTMR2	48
Tmem35a	-1.41444	0.00454319	cLTMR2	48
Supt20	-1.38922	0.00455257	cLTMR2	48
Smarca4	1.12694	0.00455257	cLTMR2	48
Hs2st1	1.18212	0.00455257	cLTMR2	48
Triap1	1.07964	0.00461001	cLTMR2	48
Xdh	1.14183	0.00461001	cLTMR2	48
Slc2a1	1.17333	0.004625	cLTMR2	48
Tpm4	1.08774	0.00483052	cLTMR2	48
Pitpnm2	-1.3819	0.00486421	cLTMR2	48
Slc29a1	-1.40942	0.00486421	cLTMR2	48
Grhl3	-1.42805	0.00486421	cLTMR2	48
Trib2	-1.47266	0.00486421	cLTMR2	48
Sh3glb2	-1.48347	0.00486421	cLTMR2	48
Taf15	1.0836	0.0048916	cLTMR2	48
Adamts2	1.17829	0.0049544	cLTMR2	48
Saraf	1.16148	0.00498799	cLTMR2	48
Olfm1	-1.25709	0.00508677	cLTMR2	48
Serpinb6a	1.02574	0.00515237	cLTMR2	48
Ubap2	1.14862	0.00551149	cLTMR2	48
Znrf1	1.09286	0.00551872	cLTMR2	48
Zfp113	1.15383	0.00563415	cLTMR2	48
Ndrg3	-1.35238	0.00584601	cLTMR2	48
Ndst1	1.01359	0.00596088	cLTMR2	48
Asb7	1.12478	0.00617854	cLTMR2	48
mt-Nd1	-1.49973	0.00617854	cLTMR2	48
Adgrl1	-1.34317	0.00618933	cLTMR2	48
Mpz	-1.51762	0.00642322	cLTMR2	48
Mdm2	1.10062	0.00646084	cLTMR2	48
Nipal3	-1.42359	0.00675252	cLTMR2	48
Clta	-1.4281	0.00675252	cLTMR2	48
Mblac2	-1.33216	0.00685981	cLTMR2	48
Slc12a2	-1.35493	0.00750743	cLTMR2	48
Gabrg2	-1.35625	0.00750965	cLTMR2	48
Pcmtd1	-1.31396	0.00772337	cLTMR2	48
Fkbp1b	-1.434	0.00779504	cLTMR2	48
Fmnl2	1.02828	0.00797396	cLTMR2	48
Cebpg	1.10243	0.00798373	cLTMR2	48
Pten	-1.26987	0.00808793	cLTMR2	48
Kirrel3	-1.32871	0.00811016	cLTMR2	48
Stx1a	1.04826	0.00833982	cLTMR2	48
Cant1	1.08374	0.00844457	cLTMR2	48
Sema3c	1.14084	0.00844457	cLTMR2	48
Gnpnat1	1.16975	0.00844457	cLTMR2	48
Mlst8	1.17308	0.00844457	cLTMR2	48
Slitrk5	1.02358	0.00845858	cLTMR2	48
Unc45a	1.08857	0.00859748	cLTMR2	48
Opa1	-1.32273	0.00859748	cLTMR2	48
Mgat4a	-1.32553	0.00859748	cLTMR2	48
Rgs7bp	-1.41549	0.00865014	cLTMR2	48
Nacc2	-1.35835	0.00865014	cLTMR2	48
Pqlc1	1.11708	0.00865014	cLTMR2	48
Gap43	1.12176	0.00927174	cLTMR2	48
Ncald	-1.34191	0.00927745	cLTMR2	48
Carmil1	-1.35326	0.00927745	cLTMR2	48
Grb14	-1.31371	0.00927745	cLTMR2	48
Gsap	-1.31683	0.00927745	cLTMR2	48
Amph	-1.3302	0.00927745	cLTMR2	48
Ssb	-1.33188	0.00927745	cLTMR2	48
mt-Nd4	-1.55446	0.0093277	cLTMR2	48
Pygb	-1.31024	0.0093277	cLTMR2	48
Pptc7	-1.31625	0.00981116	cLTMR2	48
Luzp2	-1.34747	0.00985082	cLTMR2	48
Flrt3	4.94329	3.13732e-73	cLTMR2	72
Sox11	4.20382	2.86073e-54	cLTMR2	72
Col5a3	3.8904	3.83198e-44	cLTMR2	72
Lmo7	3.45128	2.24932e-29	cLTMR2	72
Sprr1a	3.35748	3.67956e-25	cLTMR2	72
Igfbp3	3.17929	3.17491e-22	cLTMR2	72
Itga7	2.95322	5.27706e-20	cLTMR2	72
Sema6a	2.97693	2.18059e-17	cLTMR2	72
Camk1	2.80535	2.95555e-16	cLTMR2	72
Cacna2d1	2.41809	3.53689e-13	cLTMR2	72
Rnf112	-4.33275	1.38821e-11	cLTMR2	72
Cd63	2.47461	6.32673e-11	cLTMR2	72
Hn1	2.34666	1.42419e-10	cLTMR2	72
Rhoc	2.433	2.07358e-10	cLTMR2	72
Atf3	2.44468	6.41497e-10	cLTMR2	72
Nrip1	2.28607	1.10441e-08	cLTMR2	72
Gadd45a	2.36472	1.37606e-08	cLTMR2	72
Phf24	-3.08394	1.64277e-08	cLTMR2	72
Ptprn	2.29968	1.69486e-08	cLTMR2	72
Rbfox2	1.9636	1.81515e-08	cLTMR2	72
Mmp16	2.23078	2.15764e-08	cLTMR2	72
Dot1l	2.15207	2.15764e-08	cLTMR2	72
Syne2	2.28044	6.32083e-08	cLTMR2	72
Tnik	2.04082	2.28778e-07	cLTMR2	72
Dgkz	-3.35108	4.10078e-07	cLTMR2	72
Efna2	2.12095	4.11035e-07	cLTMR2	72
Adam11	-3.29404	5.47098e-07	cLTMR2	72
Klf6	2.07879	5.48221e-07	cLTMR2	72
Flna	2.04293	7.03949e-07	cLTMR2	72
Magi1	-2.25917	1.1825e-06	cLTMR2	72
Lekr1	2.2298	1.5104e-06	cLTMR2	72
Clmp	2.12746	1.5682e-06	cLTMR2	72
Clic1	1.94054	1.76936e-06	cLTMR2	72
Piezo2	-2.49782	1.90607e-06	cLTMR2	72
Aldh1l2	2.19837	1.93945e-06	cLTMR2	72
Taf15	1.94048	2.9326e-06	cLTMR2	72
Srgap1	1.87792	6.66207e-06	cLTMR2	72
Atp1b3	-3.24963	2.23132e-05	cLTMR2	72
Grik1	-2.06917	3.77692e-05	cLTMR2	72
Cpne3	-2.63588	8.74105e-05	cLTMR2	72
Pim1	1.87726	8.74105e-05	cLTMR2	72
Stx1a	1.70248	0.000142364	cLTMR2	72
Gal	1.88197	0.000150812	cLTMR2	72
Kcnd3	-2.62377	0.00029422	cLTMR2	72
Zfhx3	-2.41788	0.000303485	cLTMR2	72
Ogt	1.44534	0.000321844	cLTMR2	72
Adam8	1.83667	0.000322959	cLTMR2	72
Eml1	-2.86603	0.000371059	cLTMR2	72
Tusc5	-2.74353	0.000372454	cLTMR2	72
Acpp	-2.8376	0.000372454	cLTMR2	72
Tmbim1	1.67146	0.000390093	cLTMR2	72
Srxn1	1.74882	0.00044358	cLTMR2	72
Ptpn1	1.69742	0.000463809	cLTMR2	72
Apba2	1.73379	0.000463809	cLTMR2	72
Nrn1	-2.54351	0.000507808	cLTMR2	72
Anp32e	1.74861	0.000514966	cLTMR2	72
Scn10a	-2.48692	0.00054439	cLTMR2	72
Ctnnal1	-2.85266	0.000588661	cLTMR2	72
Fez1	-2.89265	0.000672037	cLTMR2	72
Mat2a	1.38576	0.000694618	cLTMR2	72
Xist	-4.93506	0.000697163	cLTMR2	72
Nek1	-2.66023	0.000750322	cLTMR2	72
Slc12a3	1.74836	0.000843142	cLTMR2	72
Ccdc141	-2.00535	0.000871533	cLTMR2	72
Olfm1	-2.57464	0.00089894	cLTMR2	72
Syt4	1.67196	0.000940332	cLTMR2	72
Rasgrp1	-2.71812	0.000940332	cLTMR2	72
1810041L15Rik	-2.6601	0.000940332	cLTMR2	72
Cd44	1.68433	0.00115303	cLTMR2	72
Zmym3	1.57805	0.00144228	cLTMR2	72
Fam171b	1.63401	0.00155038	cLTMR2	72
Myo10	1.58091	0.00162793	cLTMR2	72
Kif23	-2.48786	0.00164424	cLTMR2	72
Chd1	1.34614	0.00180804	cLTMR2	72
Kin	1.63455	0.0022189	cLTMR2	72
Asph	-2.42853	0.00229582	cLTMR2	72
Ak6	1.62011	0.0023025	cLTMR2	72
Rab37	-2.4099	0.00234527	cLTMR2	72
Gap43	1.62669	0.00246174	cLTMR2	72
Rhox8	1.63478	0.00248499	cLTMR2	72
Bach2	-2.4023	0.00332055	cLTMR2	72
Pphln1	-2.37012	0.00348536	cLTMR2	72
Trnp1	-2.38543	0.00348536	cLTMR2	72
Slc3a2	1.45139	0.00352825	cLTMR2	72
Plxna4	1.56312	0.00354727	cLTMR2	72
Csmd1	-2.35444	0.00354727	cLTMR2	72
Magi3	-2.36723	0.00357259	cLTMR2	72
Casp3	1.67502	0.00358018	cLTMR2	72
Slc12a2	-2.36402	0.00361322	cLTMR2	72
Adamts9	-2.3728	0.00390542	cLTMR2	72
Pcolce2	1.67766	0.00392091	cLTMR2	72
Alcam	-2.05668	0.0039272	cLTMR2	72
Pou4f2	-2.32994	0.00419532	cLTMR2	72
1700025G04Rik	1.45005	0.0043177	cLTMR2	72
Map7	-2.32439	0.00473786	cLTMR2	72
Tle3	1.63155	0.00484647	cLTMR2	72
Ptpre	-2.27945	0.00507654	cLTMR2	72
Ghdc	1.45754	0.00530989	cLTMR2	72
Clgn	-2.26095	0.00542174	cLTMR2	72
Kcnb1	-2.29048	0.00542174	cLTMR2	72
Kif1a	-2.3283	0.00558285	cLTMR2	72
Rarres1	-2.27695	0.00632019	cLTMR2	72
Th	-2.28648	0.00632019	cLTMR2	72
Kcna2	-2.20666	0.00667712	cLTMR2	72
Sfswap	-1.71735	0.00676741	cLTMR2	72
Arntl	1.54407	0.00676741	cLTMR2	72
Napb	1.35046	0.00676741	cLTMR2	72
Neat1	1.50698	0.00737763	cLTMR2	72
Jun	1.61372	0.00751351	cLTMR2	72
Pde7a	1.47103	0.00809527	cLTMR2	72
Vav3	-2.2427	0.0082001	cLTMR2	72
Elavl3	1.13068	0.00918776	cLTMR2	72
Cldnd1	1.44605	0.00940127	cLTMR2	72
C2cd5	-1.56045	0.00940127	cLTMR2	72
Col5a3	3.33618	6.29183e-07	cLTMR2	168
Sox11	3.19167	6.29183e-07	cLTMR2	168
Flrt3	3.32804	6.29183e-07	cLTMR2	168
Smad1	2.81256	0.00011254	cLTMR2	168
Rab30	3.50266	0.00017034	cLTMR2	168
Bet1l	2.98778	0.000214833	cLTMR2	168
Gal	2.95485	0.000456324	cLTMR2	168
Lmo7	2.8207	0.000921258	cLTMR2	168
Sox11	1.84201	3.29322e-19	NF1	6
Gadd45g	1.35333	1.60411e-10	NF1	6
Mt1	1.32914	3.22993e-10	NF1	6
Xist	-1.5566	2.15384e-09	NF1	6
Pim3	1.12598	9.43269e-08	NF1	6
Pou4f3	-1.15423	3.51946e-05	NF1	6
Fxyd6	-1.19805	9.77246e-05	NF1	6
Ccdc141	-1.14326	0.000308675	NF1	6
1190002N15Rik	-1.01001	0.0017095	NF1	6
Kit	-1.12104	0.00178826	NF1	6
Aqp1	-1.10522	0.00381358	NF1	6
Snhg11	-1.35855	0.0038416	NF1	6
Ndrg2	-1.02865	0.00405999	NF1	6
Atf3	2.90873	4.33268e-173	NF1	12
Sox11	2.8029	6.83363e-125	NF1	12
Gadd45a	2.5295	1.25682e-118	NF1	12
Flrt3	2.59541	1.50529e-105	NF1	12
Jun	1.86934	6.76774e-73	NF1	12
Bhlhe41	1.73579	9.38626e-60	NF1	12
Tifa	1.70746	3.19336e-57	NF1	12
Xist	-1.89564	4.46173e-46	NF1	12
Mt1	1.59619	2.08294e-44	NF1	12
Rhox8	1.42679	2.66422e-39	NF1	12
Lrrn1	-1.62939	3.62208e-39	NF1	12
Tnfrsf12a	1.49111	1.10836e-37	NF1	12
Pim3	1.38666	5.28941e-37	NF1	12
Bdnf	1.39023	1.69276e-34	NF1	12
Vgf	1.31523	1.78555e-33	NF1	12
Hsd17b7	1.31576	3.25443e-30	NF1	12
Ugdh	1.32516	5.99939e-29	NF1	12
Itga7	1.21383	1.13275e-26	NF1	12
Idi1	1.11679	1.49948e-26	NF1	12
Sema6a	1.29397	2.21359e-26	NF1	12
Cdkn1a	1.23779	1.1251e-24	NF1	12
Klf6	1.20215	1.15292e-24	NF1	12
Irs2	1.12765	1.80572e-23	NF1	12
Fam126b	-1.24506	2.08413e-23	NF1	12
Casp3	1.11963	4.36749e-22	NF1	12
Gadd45g	1.15135	3.80722e-21	NF1	12
Selenow	1.03565	5.17139e-21	NF1	12
Mt2	1.07328	2.45103e-20	NF1	12
Stmn4	1.09046	1.96954e-19	NF1	12
Fam150b	1.14356	4.5365e-19	NF1	12
Selenof	-1.07627	3.17307e-18	NF1	12
Socs3	1.07125	2.04441e-17	NF1	12
Cul4a	-1.21671	9.42094e-16	NF1	12
Ddit4	-1.12416	1.90374e-15	NF1	12
Zc3hc1	-1.14445	4.21258e-15	NF1	12
Fxyd6	-1.06866	9.04817e-15	NF1	12
Vat1	-1.03775	9.04817e-15	NF1	12
1190002N15Rik	-1.02823	1.81194e-14	NF1	12
Cish	1.01004	8.93565e-14	NF1	12
Armt1	-1.14343	2.6902e-13	NF1	12
Lin7a	-1.02873	4.01143e-13	NF1	12
Mme	-1.12452	5.646e-12	NF1	12
H2-Q4	-1.00989	3.43674e-09	NF1	12
Atf3	3.46528	2.65688e-291	NF1	24
Flrt3	3.68564	1.02658e-254	NF1	24
Gadd45a	3.20892	1.28765e-225	NF1	24
Cdkn1a	2.87304	2.88125e-178	NF1	24
Sox11	3.06785	3.61766e-174	NF1	24
Sema6a	2.70833	1.19999e-164	NF1	24
Vgf	2.26347	5.28625e-135	NF1	24
Tnfrsf12a	2.33773	1.00662e-127	NF1	24
Adcyap1	2.79483	9.10908e-122	NF1	24
Itga7	2.18555	1.39898e-120	NF1	24
Igfbp3	2.19055	2.73214e-110	NF1	24
Cd44	2.16283	5.01851e-99	NF1	24
Lrrn1	-2.19611	4.64078e-82	NF1	24
Clic4	1.80615	1.04849e-73	NF1	24
Kcna2	-1.83449	1.22132e-69	NF1	24
Mt1	1.84914	3.80913e-69	NF1	24
Serpine1	1.74399	1.58556e-68	NF1	24
Gan	1.78902	2.31681e-68	NF1	24
Jun	1.61843	1.24282e-64	NF1	24
Rhoq	1.65421	4.95066e-63	NF1	24
Smim3	1.70505	7.17767e-60	NF1	24
Stmn4	1.66824	1.38662e-59	NF1	24
Klf6	1.62043	5.43943e-59	NF1	24
Xist	-1.86409	6.14055e-59	NF1	24
Uck2	1.60354	5.28599e-58	NF1	24
Fam126b	-1.79503	3.79301e-57	NF1	24
Procr	1.64783	5.07033e-57	NF1	24
Gm13889	1.4299	8.45757e-57	NF1	24
Dusp1	1.63405	1.92726e-55	NF1	24
Hspb1	1.34072	5.35506e-55	NF1	24
Irs2	1.47027	3.36883e-53	NF1	24
Eif4e	1.47295	4.42728e-52	NF1	24
Uap1	1.47035	7.72214e-52	NF1	24
Abca1	1.63635	1.4652e-50	NF1	24
Bcl11b	-1.65442	2.74599e-50	NF1	24
Mt2	1.56307	1.35579e-49	NF1	24
Bhlhe41	1.45334	2.42894e-49	NF1	24
Nwd2	-1.60853	8.52884e-49	NF1	24
Isl2	-1.50563	2.64584e-46	NF1	24
Tpm4	1.49843	8.99211e-46	NF1	24
Mapkbp1	1.43054	2.94729e-43	NF1	24
Selenof	-1.49592	9.63757e-43	NF1	24
Gal	1.39778	3.54235e-42	NF1	24
Eepd1	-1.53809	4.53987e-41	NF1	24
Bdnf	1.36158	4.54043e-41	NF1	24
Trib2	-1.57448	2.19365e-40	NF1	24
Pou4f3	-1.44707	7.6216e-39	NF1	24
Rab11fip5	1.24184	1.5497e-38	NF1	24
Csf1	1.36821	2.22149e-38	NF1	24
Ugdh	1.35258	3.94214e-38	NF1	24
Ccdc141	-1.51214	4.80133e-38	NF1	24
Odc1	1.27669	7.33764e-38	NF1	24
Slc29a2	1.34371	4.16381e-36	NF1	24
Nrn1	-1.16321	6.20801e-36	NF1	24
Nedd4	-1.24407	7.64795e-36	NF1	24
Camk1	1.32787	2.65852e-35	NF1	24
Srcin1	-1.37819	3.75237e-35	NF1	24
Nts	1.1631	9.42852e-33	NF1	24
Ebf3	-1.25723	7.76561e-32	NF1	24
Tifa	1.21803	5.80569e-31	NF1	24
Shh	1.23653	9.03342e-31	NF1	24
Serpinb1a	1.15534	1.38237e-30	NF1	24
Zc3hc1	-1.44587	1.87429e-30	NF1	24
Pcnx	1.1387	1.87429e-30	NF1	24
Nptx1	-1.1977	5.85292e-29	NF1	24
Rmnd5b	1.19658	1.2763e-28	NF1	24
Hsd17b7	1.16304	1.37795e-28	NF1	24
AF529169	-1.36973	1.6117e-28	NF1	24
Ets2	1.20572	1.04012e-27	NF1	24
Kit	-1.40482	1.40736e-27	NF1	24
Adra2c	-1.27103	6.3676e-27	NF1	24
Tacc2	-1.30313	7.40277e-27	NF1	24
Gfod1	-1.15384	1.0236e-26	NF1	24
H2-Q4	-1.5568	1.07065e-26	NF1	24
Armt1	-1.42569	1.9999e-26	NF1	24
Bcl2	-1.18955	4.44865e-26	NF1	24
Mme	-1.47243	1.04357e-25	NF1	24
Tm4sf1	1.1538	1.23409e-25	NF1	24
6030419C18Rik	-1.09751	4.58758e-25	NF1	24
Ptp4a1	1.05172	6.3335e-25	NF1	24
Meg3	-1.82094	8.95046e-25	NF1	24
Plekha6	-1.12163	1.48826e-24	NF1	24
Irf2bpl	-1.17629	1.84402e-24	NF1	24
Vim	1.06131	2.03267e-24	NF1	24
Gfra1	1.14618	2.96289e-24	NF1	24
Pim3	1.02961	4.02251e-24	NF1	24
Rtn4rl1	-1.16747	5.86203e-24	NF1	24
Chac1	1.09021	5.86203e-24	NF1	24
Tmem178b	-1.1038	5.86203e-24	NF1	24
Fam19a1	-1.13225	8.51718e-24	NF1	24
Nfia	-1.03694	8.80381e-24	NF1	24
Rhoc	1.0806	1.11496e-23	NF1	24
Elavl2	-1.02794	1.15993e-23	NF1	24
Arid5a	1.05739	1.49892e-23	NF1	24
Rgs4	-1.188	1.66137e-23	NF1	24
Galnt14	-1.07408	2.80427e-23	NF1	24
Frmd4a	-1.17676	3.10525e-23	NF1	24
1700019D03Rik	-1.16579	4.75419e-23	NF1	24
Fam129b	1.07508	4.85914e-23	NF1	24
Ifrd1	1.07184	8.91057e-23	NF1	24
Tusc5	-1.01256	9.22427e-23	NF1	24
Spock3	-1.02685	1.75235e-22	NF1	24
Myo10	1.0401	1.80707e-22	NF1	24
Carhsp1	1.08412	2.063e-22	NF1	24
Cul4a	-1.24413	2.36261e-22	NF1	24
Fbxo21	-1.14441	2.49775e-22	NF1	24
Amigo3	-1.17772	2.73685e-22	NF1	24
Zswim4	1.06043	2.75201e-22	NF1	24
Syt7	-1.10438	2.81118e-22	NF1	24
Ddit4	-1.13546	8.70843e-22	NF1	24
Utrn	-1.05479	9.12651e-22	NF1	24
Atf4	1.0124	1.6337e-21	NF1	24
Mgat3	-1.15818	2.1717e-21	NF1	24
Tsc22d3	-1.06955	2.1859e-21	NF1	24
Lin7a	-1.10529	4.18221e-21	NF1	24
Cacna2d2	-1.11529	6.52002e-21	NF1	24
Atp2b2	-1.02522	7.88882e-21	NF1	24
Hsd3b2	-1.13687	8.09198e-21	NF1	24
Nrxn3	-1.04259	8.09198e-21	NF1	24
Ar	-1.01286	8.30251e-21	NF1	24
Syt1	-1.01611	8.95619e-21	NF1	24
Ptgir	-1.06846	8.99593e-21	NF1	24
Peg3	-1.0226	1.93183e-20	NF1	24
Gadd45g	1.03108	3.0742e-20	NF1	24
Ndn	-1.06299	5.44386e-20	NF1	24
Pclo	-1.00032	6.85996e-20	NF1	24
Atp2b3	-1.10831	7.75599e-20	NF1	24
Csrnp3	-1.10107	1.00143e-19	NF1	24
Kbtbd11	-1.0895	2.22205e-19	NF1	24
1110032F04Rik	-1.05364	5.26728e-19	NF1	24
Id4	-1.0737	6.95552e-19	NF1	24
Susd4	-1.04076	9.55788e-19	NF1	24
C2cd5	-1.03623	1.23579e-18	NF1	24
Mirg	-1.06308	1.90003e-18	NF1	24
Car10	-1.0097	6.91137e-18	NF1	24
Snhg11	-1.31775	6.89941e-17	NF1	24
Pcdh10	-1.0005	8.33183e-17	NF1	24
Necab3	-1.00055	2.59069e-16	NF1	24
Lin54	-1.13427	6.99004e-16	NF1	24
Flrt3	4.34466	2.09304e-298	NF1	36
Atf3	3.79254	1.60631e-295	NF1	36
Cdkn1a	3.73318	5.79711e-252	NF1	36
Adcyap1	4.11424	1.33971e-227	NF1	36
Sox11	3.68516	2.63868e-210	NF1	36
Sema6a	3.32397	1.68953e-206	NF1	36
Cd44	3.22865	5.71286e-187	NF1	36
Gadd45a	3.07784	2.18573e-170	NF1	36
Vgf	2.70666	6.1968e-155	NF1	36
Itga7	2.4393	3.84907e-119	NF1	36
Clic4	2.45007	7.4633e-116	NF1	36
Rhoq	2.42694	1.75599e-112	NF1	36
Gan	2.39952	1.49563e-100	NF1	36
Serpine1	2.19539	7.2035e-96	NF1	36
Tubb6	2.32382	2.13239e-91	NF1	36
Nrn1	-2.80683	4.25784e-90	NF1	36
Abca1	2.36499	3.71929e-88	NF1	36
Eif4e	2.16843	5.6703e-86	NF1	36
Sprr1a	2.1705	1.12591e-82	NF1	36
Gal	2.20443	1.12591e-82	NF1	36
Uck2	2.13683	1.16328e-82	NF1	36
Nts	2.15679	1.19412e-82	NF1	36
Camk1	2.1311	1.25313e-82	NF1	36
Srxn1	1.95859	2.32209e-82	NF1	36
Syt4	1.80821	2.48611e-79	NF1	36
Kcna2	-2.6778	1.83483e-78	NF1	36
Lmo7	2.07162	7.12633e-78	NF1	36
Igfbp3	2.08731	3.52209e-75	NF1	36
Tpm4	2.0671	8.80041e-74	NF1	36
Csf1	1.93029	3.48497e-71	NF1	36
Flnc	2.01849	3.48497e-71	NF1	36
Smim3	2.04626	9.77287e-71	NF1	36
Stmn4	2.02765	1.13021e-70	NF1	36
Glul	1.82715	2.47073e-70	NF1	36
Cd63	2.00101	9.03663e-69	NF1	36
Carhsp1	1.89983	1.83676e-64	NF1	36
Myo10	1.92451	2.64942e-62	NF1	36
Gfra1	1.96517	8.69816e-60	NF1	36
Serpinb1a	1.78447	2.18583e-59	NF1	36
Lrrn1	-2.21233	6.88664e-56	NF1	36
Odc1	1.69677	3.47843e-55	NF1	36
Nptx1	-2.33942	4.09779e-55	NF1	36
Vim	1.69708	1.21754e-54	NF1	36
Tm4sf1	1.83027	9.22484e-54	NF1	36
Irs2	1.68809	2.84174e-53	NF1	36
Isl2	-2.11384	4.0792e-53	NF1	36
Gpr151	1.69729	2.59215e-52	NF1	36
Tubb2b	1.56307	6.30561e-52	NF1	36
Zfp367	1.69174	9.85047e-52	NF1	36
Sez6l	1.72011	4.61114e-51	NF1	36
Phlda1	1.62932	9.43848e-49	NF1	36
Dusp1	1.73829	9.75357e-49	NF1	36
Fam129b	1.69003	2.13221e-48	NF1	36
Timp3	1.84044	2.60681e-48	NF1	36
Kcnb1	-1.94476	2.63223e-47	NF1	36
Pcnx	1.58937	2.87544e-47	NF1	36
Pdlim1	1.69826	1.16644e-46	NF1	36
Klf6	1.63122	1.44019e-45	NF1	36
Ndel1	1.54414	4.37198e-45	NF1	36
Tmem88b	1.54138	1.42011e-44	NF1	36
Star	1.56542	1.42011e-44	NF1	36
Slc22a23	1.50166	8.42032e-44	NF1	36
Nwd2	-1.89376	3.02377e-43	NF1	36
Rras2	1.61392	9.11675e-43	NF1	36
Prkcdbp	1.57226	1.31817e-42	NF1	36
Ndst1	1.58864	2.013e-42	NF1	36
Plaur	1.47979	5.51695e-42	NF1	36
Nfia	-1.81539	3.30862e-40	NF1	36
Cacna2d1	1.39813	3.37931e-40	NF1	36
Stac	1.46646	8.70324e-40	NF1	36
Fam126b	-1.82974	2.15576e-39	NF1	36
Slc29a2	1.56795	3.37178e-39	NF1	36
Jun	1.47217	5.6504e-39	NF1	36
Xist	-1.81732	2.72509e-38	NF1	36
Chst2	1.41395	6.86858e-38	NF1	36
Ifrd1	1.40705	3.78481e-37	NF1	36
Procr	1.4607	1.175e-36	NF1	36
Bcl2	-1.8316	1.21822e-36	NF1	36
Tmem43	1.397	3.9945e-36	NF1	36
Tnfrsf12a	1.502	4.98132e-36	NF1	36
Trib2	-1.81244	5.54534e-36	NF1	36
Ptp4a1	1.42003	8.00654e-36	NF1	36
Rhov	1.451	9.99053e-36	NF1	36
Zswim4	1.45717	2.26882e-35	NF1	36
Tusc5	-1.67356	2.87816e-35	NF1	36
Rab11fip5	1.36079	9.01041e-35	NF1	36
Cd24a	1.35531	9.99136e-35	NF1	36
Gm13889	1.30581	2.83997e-34	NF1	36
Hspb1	1.24077	4.40823e-34	NF1	36
Arpc2	1.24043	6.30579e-34	NF1	36
Otud7b	1.37085	8.37434e-34	NF1	36
Cdc42ep4	1.43751	3.20023e-32	NF1	36
Bcl11b	-1.59911	3.71085e-32	NF1	36
Clic1	1.28532	3.8464e-32	NF1	36
Smad1	1.34744	5.14647e-32	NF1	36
Azin1	1.30984	7.43669e-32	NF1	36
Fam107b	1.35155	8.92182e-32	NF1	36
Slc2a1	1.37952	8.92182e-32	NF1	36
Ppp1r1c	-1.53657	1.18834e-31	NF1	36
Hist1h1c	1.31246	1.45015e-31	NF1	36
Slc7a5	1.41283	1.58744e-31	NF1	36
Atp2b2	-1.624	2.60558e-31	NF1	36
Cyp1b1	1.41544	4.19255e-31	NF1	36
S100a11	1.31271	5.8064e-31	NF1	36
Net1	1.38975	1.91493e-30	NF1	36
Itgb1	1.21741	2.92177e-29	NF1	36
Bdnf	1.33794	3.27147e-29	NF1	36
Lhfpl4	-1.48445	3.48635e-29	NF1	36
Tmem233	-1.97963	3.55607e-29	NF1	36
Mapkbp1	1.36197	1.33577e-28	NF1	36
Map7d1	1.22096	3.89416e-28	NF1	36
Sox9	1.25113	4.30278e-28	NF1	36
Adam19	1.25879	8.81624e-28	NF1	36
Mmp16	1.32113	1.28626e-27	NF1	36
Rtn4rl1	-1.57326	1.38491e-27	NF1	36
Ubn1	1.25738	1.8941e-27	NF1	36
Galnt14	-1.4622	2.4875e-27	NF1	36
Slc7a14	1.30062	2.99842e-27	NF1	36
Fads3	1.32163	3.65957e-27	NF1	36
Prkar2b	-1.55054	3.73549e-27	NF1	36
Myadm	1.22617	3.76748e-27	NF1	36
Pde1c	1.31825	1.26072e-26	NF1	36
Frmpd1	-1.48237	1.42842e-26	NF1	36
Plxna4	1.0936	1.62894e-26	NF1	36
Gm32856	1.35113	1.63791e-26	NF1	36
Nptx2	1.28993	4.84151e-26	NF1	36
Gm4208	1.20247	7.65878e-26	NF1	36
Ar	-1.43975	1.09997e-25	NF1	36
Ogfrl1	-1.46581	1.82285e-25	NF1	36
Prkce	-1.25309	2.08144e-25	NF1	36
Chac1	1.27074	2.45184e-25	NF1	36
Ktn1	1.21563	2.60185e-25	NF1	36
Chl1	1.27062	4.61838e-25	NF1	36
Golga7	1.16981	6.7668e-25	NF1	36
Ccdc141	-1.48179	7.35215e-25	NF1	36
6030419C18Rik	-1.37157	7.35215e-25	NF1	36
Uap1	1.19769	7.35215e-25	NF1	36
Phactr2	1.22454	1.11479e-24	NF1	36
Pou4f3	-1.3891	1.45246e-24	NF1	36
Mgll	-1.35194	3.86129e-24	NF1	36
Gpr137b	1.28261	4.10904e-24	NF1	36
Riok3	1.16687	4.37089e-24	NF1	36
Kank4	-1.47946	5.50407e-24	NF1	36
Cttn	1.14262	6.05416e-24	NF1	36
Nrip1	1.20757	1.12406e-23	NF1	36
Ssh1	1.14579	3.9428e-23	NF1	36
Kctd11	1.19413	4.24179e-23	NF1	36
AF529169	-1.45811	6.82103e-23	NF1	36
Cdk6	1.06227	6.82103e-23	NF1	36
Ddit4	-1.44077	1.16881e-22	NF1	36
1700025G04Rik	1.14376	1.16881e-22	NF1	36
Micall1	1.14414	1.41954e-22	NF1	36
Usp20	-1.28257	2.64317e-22	NF1	36
Eepd1	-1.34553	2.87145e-22	NF1	36
Rmnd5b	1.22646	3.40756e-22	NF1	36
Hn1	1.05376	8.86395e-22	NF1	36
Tuba1c	1.14195	9.15785e-22	NF1	36
Azin2	1.14966	1.02586e-21	NF1	36
B230219D22Rik	1.12142	1.09869e-21	NF1	36
Tm9sf2	-1.25985	1.38705e-21	NF1	36
Mapk6	1.17165	1.64276e-21	NF1	36
Marcks	1.11625	2.11304e-21	NF1	36
1190002N15Rik	-1.31924	3.35949e-21	NF1	36
Smpd3	-1.27994	3.64698e-21	NF1	36
Pabpc1	1.05153	4.57802e-21	NF1	36
Sorl1	-1.18182	6.90211e-21	NF1	36
Bach1	1.23496	7.67529e-21	NF1	36
Dtnbp1	1.16674	7.7626e-21	NF1	36
Kbtbd11	-1.38156	1.07109e-20	NF1	36
Syt1	-1.25712	1.256e-20	NF1	36
Etv1	-1.33998	1.49766e-20	NF1	36
Eif3b	1.04488	1.74727e-20	NF1	36
Atf4	1.13433	2.1956e-20	NF1	36
Frrs1l	-1.25048	2.21889e-20	NF1	36
Wisp1	1.1127	3.54531e-20	NF1	36
Adra2c	-1.32082	3.68387e-20	NF1	36
Slc9a9	-1.19325	5.61578e-20	NF1	36
Gfod1	-1.19405	1.07017e-19	NF1	36
Txnrd1	1.06343	1.07017e-19	NF1	36
Ano6	1.10266	1.19384e-19	NF1	36
Kcnb2	-1.20623	1.45832e-19	NF1	36
Tnik	1.09708	1.72782e-19	NF1	36
Rcan1	1.07444	3.15357e-19	NF1	36
Mgat3	-1.31444	3.44175e-19	NF1	36
Cited2	1.16896	3.71833e-19	NF1	36
Srcin1	-1.20732	4.1477e-19	NF1	36
Osbpl5	1.10889	4.97974e-19	NF1	36
Rasgrf2	1.11429	5.79149e-19	NF1	36
Plekho1	1.09486	6.68321e-19	NF1	36
Elovl6	-1.20994	8.52151e-19	NF1	36
Limch1	1.15788	1.00453e-18	NF1	36
Eml1	-1.16928	1.07912e-18	NF1	36
Rab15	1.0696	1.13846e-18	NF1	36
Gatad2a	1.05821	1.23317e-18	NF1	36
Hsd17b7	1.09669	1.23317e-18	NF1	36
Tshz2	-1.23018	1.7189e-18	NF1	36
Ly6h	-1.16245	1.78076e-18	NF1	36
1700019D03Rik	-1.27528	2.27974e-18	NF1	36
Man1a2	-1.13904	2.86605e-18	NF1	36
Kcnh7	-1.24673	3.83882e-18	NF1	36
Plekhd1	-1.28008	4.85854e-18	NF1	36
D130043K22Rik	-1.21909	4.86998e-18	NF1	36
Chmp1b	1.04465	5.10537e-18	NF1	36
Gadd45g	1.09399	5.50458e-18	NF1	36
Cnst	1.00489	6.87982e-18	NF1	36
Amigo3	-1.24254	7.51861e-18	NF1	36
Megf9	-1.14434	7.57026e-18	NF1	36
Greb1	-1.26758	8.46571e-18	NF1	36
Lrrc49	-1.14221	9.8062e-18	NF1	36
Ncald	-1.18878	1.41628e-17	NF1	36
Pik3ip1	-1.26322	1.94621e-17	NF1	36
Nfic	-1.0163	2.54218e-17	NF1	36
Hip1	-1.24315	2.82518e-17	NF1	36
Pirt	-1.02076	3.6251e-17	NF1	36
Fam19a1	-1.16791	3.6251e-17	NF1	36
Map7	-1.23466	3.84839e-17	NF1	36
Pacsin1	-1.16125	4.5738e-17	NF1	36
Utrn	-1.13944	4.90587e-17	NF1	36
Loxl2	1.01992	5.68608e-17	NF1	36
Pclo	-1.13945	6.66415e-17	NF1	36
Fchsd2	-1.22941	6.78255e-17	NF1	36
Glg1	-1.03547	8.59625e-17	NF1	36
Acat1	-1.09754	1.75964e-16	NF1	36
Magi3	-1.10676	2.13649e-16	NF1	36
Tacc2	-1.19382	2.20979e-16	NF1	36
Mid1ip1	-1.06903	2.32774e-16	NF1	36
Herc3	-1.10239	2.5648e-16	NF1	36
Grk6	1.0439	2.82701e-16	NF1	36
Gprasp2	-1.21805	3.02352e-16	NF1	36
Ebf3	-1.0628	3.06649e-16	NF1	36
Ptgir	-1.15135	3.34659e-16	NF1	36
Ptpre	-1.21557	4.34238e-16	NF1	36
Prrxl1	-1.09406	4.62911e-16	NF1	36
Ugdh	1.05598	7.20648e-16	NF1	36
Ptprd	-1.13472	1.06022e-15	NF1	36
Rnf122	1.00504	1.07864e-15	NF1	36
Nrxn3	-1.08053	2.28615e-15	NF1	36
1110032F04Rik	-1.11984	2.45132e-15	NF1	36
Cacna2d2	-1.12787	2.6722e-15	NF1	36
Il4ra	1.02544	3.96342e-15	NF1	36
Tecta	1.0284	4.28912e-15	NF1	36
Gm765	-1.19597	5.45906e-15	NF1	36
Acsl3	-1.11311	5.45906e-15	NF1	36
Tspan2	-1.04782	6.14348e-15	NF1	36
Tmem178b	-1.04226	6.45794e-15	NF1	36
Adora1	-1.13354	7.20455e-15	NF1	36
Mgat4b	-1.12343	1.28238e-14	NF1	36
Ptgfr	-1.139	1.47231e-14	NF1	36
Mblac2	-1.07515	1.51932e-14	NF1	36
Rgs3	-1.04618	2.3918e-14	NF1	36
Cpne3	-1.03252	2.60167e-14	NF1	36
Pcdh7	-1.08153	3.16292e-14	NF1	36
Plekha6	-1.01059	4.72613e-14	NF1	36
Dlg4	-1.03584	4.77305e-14	NF1	36
Tsc22d3	-1.02225	5.23058e-14	NF1	36
Amigo2	-1.09004	6.63474e-14	NF1	36
Ccdc74a	-1.07663	7.96833e-14	NF1	36
Paqr7	-1.11616	7.9818e-14	NF1	36
Creg2	-1.00403	9.07694e-14	NF1	36
Slitrk3	-1.10067	1.18012e-13	NF1	36
Slc4a8	1.01251	1.21119e-13	NF1	36
Pcdh10	-1.12666	1.23268e-13	NF1	36
Kit	-1.15748	1.41657e-13	NF1	36
Jakmip1	-1.04475	1.62212e-13	NF1	36
Dgkg	-1.04613	2.42509e-13	NF1	36
Kcns1	-1.04262	2.45438e-13	NF1	36
Zfhx3	-1.0584	2.51902e-13	NF1	36
Adcy1	-1.0715	3.92233e-13	NF1	36
Prkca	-1.0269	4.04197e-13	NF1	36
Vstm2a	-1.06238	4.75055e-13	NF1	36
Entpd3	-1.07981	5.29388e-13	NF1	36
A830018L16Rik	-1.0302	5.29388e-13	NF1	36
Golim4	-1.02478	5.79471e-13	NF1	36
Susd4	-1.04743	6.47036e-13	NF1	36
Kcnv1	-1.02129	8.17111e-13	NF1	36
Extl2	-1.0397	1.21125e-12	NF1	36
Tanc1	-1.0201	1.47261e-12	NF1	36
Kalrn	-1.02921	1.53269e-12	NF1	36
Kcnj3	-1.01395	1.61772e-12	NF1	36
Fndc5	-1.03033	1.92969e-12	NF1	36
Caln1	-1.00615	2.79169e-12	NF1	36
Cmpk2	-1.00915	8.45778e-12	NF1	36
Sgpp2	-1.0039	1.28561e-11	NF1	36
Gria2	-1.00334	1.46455e-11	NF1	36
B3galt1	-1.00439	1.92862e-11	NF1	36
Kcnc3	-1.01133	2.06253e-11	NF1	36
Pcp4	-1.01656	4.03773e-11	NF1	36
Ntrk3	-1.07704	2.46498e-10	NF1	36
Atf3	3.81034	1.86291e-299	NF1	48
Cdkn1a	4.04753	1.65768e-297	NF1	48
Flrt3	4.23276	2.96151e-285	NF1	48
Cd44	3.5975	3.49777e-237	NF1	48
Sox11	3.81678	3.46134e-229	NF1	48
Sema6a	3.4083	7.7501e-220	NF1	48
Adcyap1	4.02257	1.21083e-218	NF1	48
Gadd45a	3.37936	1.20183e-209	NF1	48
Sprr1a	2.98583	5.04831e-181	NF1	48
Vgf	2.89124	6.9945e-179	NF1	48
Nts	2.89776	9.28743e-171	NF1	48
Gal	2.93264	2.66218e-164	NF1	48
Clic4	2.77216	2.73808e-152	NF1	48
Timp3	2.96147	1.17756e-142	NF1	48
Rhoq	2.64816	1.62085e-138	NF1	48
Itga7	2.5584	1.10126e-133	NF1	48
Abca1	2.82701	7.46016e-133	NF1	48
Syt4	2.21703	1.82363e-123	NF1	48
Carhsp1	2.32352	6.5282e-110	NF1	48
Myo10	2.34275	2.5631e-102	NF1	48
Srxn1	2.12942	3.09069e-100	NF1	48
Tubb6	2.33649	1.07999e-98	NF1	48
Lmo7	2.36557	7.94891e-98	NF1	48
Glul	2.0847	5.12538e-95	NF1	48
Csf1	2.17037	1.53843e-92	NF1	48
Camk1	2.18641	5.90279e-92	NF1	48
Sez6l	2.23746	1.99474e-90	NF1	48
Gpr151	2.20785	1.1029e-88	NF1	48
Cacna2d1	2.00144	2.47354e-88	NF1	48
Kcna2	-2.87343	5.47005e-88	NF1	48
Nrn1	-2.68655	2.65336e-87	NF1	48
Stmn4	2.2171	1.32206e-86	NF1	48
Igfbp3	2.16592	9.1536e-84	NF1	48
Gan	2.18326	4.83933e-83	NF1	48
Serpine1	2.07545	1.3416e-82	NF1	48
Tubb2b	1.90441	7.27062e-81	NF1	48
Fam129b	1.93804	3.14761e-76	NF1	48
Star	2.01283	1.25877e-75	NF1	48
Tm4sf1	2.08244	8.15568e-73	NF1	48
Tmem88b	1.93846	2.05604e-72	NF1	48
Tpm4	2.03918	5.96562e-72	NF1	48
Cd63	1.95301	2.1326e-68	NF1	48
Eif4e	1.83846	5.32527e-67	NF1	48
Gfra1	2.05589	8.78876e-67	NF1	48
Smim3	1.9762	3.75847e-66	NF1	48
Irs2	1.83443	4.29485e-65	NF1	48
Chl1	1.92465	7.8466e-65	NF1	48
S100a11	1.76921	5.22051e-62	NF1	48
Hist1h1c	1.75237	1.09415e-61	NF1	48
Vim	1.78193	4.28498e-61	NF1	48
Phactr2	1.83266	6.79163e-61	NF1	48
Uck2	1.84667	8.77622e-61	NF1	48
Serpinb1a	1.78111	1.27891e-59	NF1	48
Stac	1.73804	3.74644e-59	NF1	48
Flnc	1.78181	2.39113e-58	NF1	48
Ndst1	1.81245	1.31558e-56	NF1	48
Hspb1	1.52633	1.57291e-54	NF1	48
Itgb1	1.60316	1.81269e-54	NF1	48
Mmp16	1.79857	3.94667e-54	NF1	48
Pcnx	1.65862	2.35539e-52	NF1	48
Nptx1	-2.20121	6.31063e-52	NF1	48
Kcnb1	-2.03022	1.06158e-51	NF1	48
Chst2	1.6039	6.74902e-51	NF1	48
Prkcdbp	1.65331	7.88728e-51	NF1	48
Pou4f3	-2.07317	2.52869e-50	NF1	48
Ncam1	1.66384	7.11067e-50	NF1	48
Fam126b	-2.11797	8.22337e-50	NF1	48
Ndel1	1.59038	3.4125e-49	NF1	48
Odc1	1.58947	6.8237e-49	NF1	48
Lrrn1	-1.97073	2.02373e-48	NF1	48
Isl2	-1.93168	1.3636e-47	NF1	48
Slc29a2	1.72156	1.51165e-47	NF1	48
Hn1	1.48723	1.64696e-47	NF1	48
Plxna4	1.41996	2.13076e-47	NF1	48
Arpc2	1.43355	3.1124e-47	NF1	48
Map7d1	1.52692	4.82821e-47	NF1	48
Nfia	-1.98154	7.1495e-47	NF1	48
Klf6	1.64268	2.74478e-46	NF1	48
Phlda1	1.64283	1.06647e-45	NF1	48
Slc22a23	1.50899	2.01917e-45	NF1	48
1700025G04Rik	1.55991	2.1743e-45	NF1	48
Tnik	1.48485	3.51458e-43	NF1	48
Plaur	1.46972	3.63039e-43	NF1	48
Tmtc4	1.49199	6.33646e-43	NF1	48
Atp1a1	-1.2083	1.05781e-42	NF1	48
Acvr1c	1.47659	1.72837e-42	NF1	48
Gm32856	1.62193	8.74437e-42	NF1	48
Ptp4a1	1.50007	4.59152e-41	NF1	48
Ktn1	1.49517	1.18745e-40	NF1	48
Adgrd1	1.49841	6.32255e-40	NF1	48
Otud7b	1.48004	1.69682e-39	NF1	48
Smad1	1.46548	2.07829e-39	NF1	48
Gm13889	1.38285	2.18396e-39	NF1	48
Marcks	1.46258	2.25876e-39	NF1	48
Slc2a1	1.54794	2.3985e-39	NF1	48
Tnfrsf12a	1.5423	2.63705e-39	NF1	48
Jun	1.45166	6.20949e-39	NF1	48
Nwd2	-1.74045	1.21446e-38	NF1	48
Xist	-1.76274	1.47226e-38	NF1	48
Rab11fip5	1.40641	1.99985e-38	NF1	48
Adam8	1.38631	4.1759e-38	NF1	48
Sdc1	1.47581	6.74149e-38	NF1	48
Frrs1l	-1.76582	3.91784e-37	NF1	48
Pdlim1	1.55209	4.15032e-37	NF1	48
Gap43	1.25499	4.23715e-37	NF1	48
Sorl1	-1.65116	5.65267e-37	NF1	48
Eml1	-1.75565	8.50737e-37	NF1	48
Cd24a	1.37853	8.61057e-37	NF1	48
Ly6h	-1.70146	7.8645e-36	NF1	48
Fam171b	1.28517	1.87774e-35	NF1	48
Prkar2b	-1.78973	5.85365e-35	NF1	48
Trib2	-1.74274	1.69256e-34	NF1	48
Ppp1r1c	-1.58812	4.7816e-34	NF1	48
6030419C18Rik	-1.63293	1.87813e-33	NF1	48
Net1	1.44841	4.00228e-33	NF1	48
Bcl2	-1.68385	8.85997e-33	NF1	48
Tusc5	-1.57458	8.97743e-33	NF1	48
Myadm	1.31516	2.93298e-32	NF1	48
Adam19	1.32489	2.9394e-32	NF1	48
Neto1	1.38728	3.62435e-32	NF1	48
Tuba1c	1.34237	5.89297e-32	NF1	48
Azin1	1.29928	8.2942e-32	NF1	48
Tmem43	1.30477	8.33106e-32	NF1	48
Hsd17b7	1.38989	8.33106e-32	NF1	48
Prkce	-1.4064	2.94895e-31	NF1	48
Ar	-1.59651	3.17864e-31	NF1	48
Chac1	1.38111	4.38448e-31	NF1	48
Zfp367	1.35909	6.32875e-31	NF1	48
Limch1	1.35535	9.31085e-31	NF1	48
Rras2	1.38075	9.87829e-31	NF1	48
Lhfpl4	-1.50868	1.59989e-30	NF1	48
Basp1	1.17535	1.62549e-30	NF1	48
Tmem233	-1.98483	3.26022e-30	NF1	48
Fam107b	1.301	4.25812e-30	NF1	48
Plin2	1.34454	4.8124e-30	NF1	48
Cyp1b1	1.38386	5.3408e-30	NF1	48
Mfhas1	1.26745	1.53104e-29	NF1	48
Dtnbp1	1.36777	1.86011e-29	NF1	48
Zdhhc2	1.13094	3.32279e-29	NF1	48
Bhlhe41	1.28557	3.77751e-29	NF1	48
Pde1c	1.36894	3.948e-29	NF1	48
Lbh	1.3604	4.29141e-29	NF1	48
Atp2b2	-1.52343	7.14214e-29	NF1	48
Fgf12	-1.59633	9.24516e-29	NF1	48
Dusp1	1.3524	3.34019e-28	NF1	48
Kcnb2	-1.47307	4.71383e-28	NF1	48
Kit	-1.76671	6.34547e-28	NF1	48
Acvr1	1.21342	1.05734e-27	NF1	48
Eif3b	1.19109	1.18456e-27	NF1	48
Galnt14	-1.46598	1.47994e-27	NF1	48
Fam19a1	-1.5151	1.5103e-27	NF1	48
Ogfrl1	-1.51064	1.63277e-27	NF1	48
Apba2	1.19719	3.63611e-27	NF1	48
Tm9sf2	-1.43121	3.90063e-27	NF1	48
Gng2	1.20897	5.6144e-27	NF1	48
Apc	1.30266	6.98307e-27	NF1	48
Rtn4rl1	-1.49977	7.65451e-27	NF1	48
Man1a	1.20357	9.90663e-27	NF1	48
Riok3	1.20768	1.29975e-26	NF1	48
Nrip1	1.25502	1.64098e-26	NF1	48
Usp20	-1.39195	2.63561e-26	NF1	48
Plekho1	1.25744	2.68718e-26	NF1	48
AF529169	-1.53274	4.63844e-26	NF1	48
Procr	1.17122	5.9377e-26	NF1	48
Fads3	1.27545	6.68274e-26	NF1	48
Rasgrf2	1.27429	1.24368e-25	NF1	48
Gadd45g	1.28793	1.46647e-25	NF1	48
Txnrd1	1.1724	2.74625e-25	NF1	48
Fst	1.23172	3.2585e-25	NF1	48
Nipal3	-1.37157	4.3989e-25	NF1	48
Prr13	1.14215	4.69226e-25	NF1	48
Gm765	-1.59486	9.59638e-25	NF1	48
Mfap3l	1.23125	1.25628e-24	NF1	48
Pabpc1	1.1172	1.99578e-24	NF1	48
Dok4	-1.35363	2.35709e-24	NF1	48
Rcan1	1.13918	2.98483e-24	NF1	48
Kcnh7	-1.45967	3.34519e-24	NF1	48
Cttn	1.13167	3.81474e-24	NF1	48
Sox9	1.21084	4.3475e-24	NF1	48
Ccdc141	-1.39001	6.9592e-24	NF1	48
Tecta	1.2057	7.9056e-24	NF1	48
Kbtbd11	-1.45618	1.05457e-23	NF1	48
Pcp4	-1.54702	1.42823e-23	NF1	48
Pacsin1	-1.36436	1.69311e-23	NF1	48
Slc7a14	1.20201	2.13372e-23	NF1	48
Smpd3	-1.33386	2.55505e-23	NF1	48
Mthfd2	1.12867	5.3002e-23	NF1	48
Ephx1	-1.31362	6.44683e-23	NF1	48
Ildr2	1.1156	6.61008e-23	NF1	48
Slc39a6	1.10496	9.24985e-23	NF1	48
Ubn1	1.14297	1.19989e-22	NF1	48
Esd	1.09722	1.29939e-22	NF1	48
Rhov	1.21301	1.48857e-22	NF1	48
Rimkla	-1.32246	2.24444e-22	NF1	48
Golga7	1.11261	2.48839e-22	NF1	48
Ank1	-1.20688	3.32629e-22	NF1	48
Frmpd1	-1.31246	3.70256e-22	NF1	48
Slc7a1	1.10871	4.5969e-22	NF1	48
Creg2	-1.29565	4.91691e-22	NF1	48
Ank3	1.00862	5.25194e-22	NF1	48
Ifrd1	1.20614	5.80543e-22	NF1	48
Jph3	-1.29169	8.5606e-22	NF1	48
Ppef1	1.11625	8.93284e-22	NF1	48
Ano6	1.13971	9.92167e-22	NF1	48
Tes	1.11547	1.01035e-21	NF1	48
Caln1	-1.37813	1.09189e-21	NF1	48
Mapkbp1	1.16509	1.40687e-21	NF1	48
Eepd1	-1.27409	1.52959e-21	NF1	48
Kank4	-1.34886	1.61756e-21	NF1	48
1700019D03Rik	-1.35488	1.61835e-21	NF1	48
Tmem255a	-1.26205	1.99948e-21	NF1	48
Lgi3	-1.33491	2.33052e-21	NF1	48
Ccdc74a	-1.35184	4.23973e-21	NF1	48
Bcl11b	-1.22191	6.68248e-21	NF1	48
Cacnb4	-1.24183	6.83746e-21	NF1	48
Prrt2	-1.2611	8.25364e-21	NF1	48
Mgll	-1.22266	8.70035e-21	NF1	48
Rbfox3	-1.10045	8.83093e-21	NF1	48
Bdnf	1.12727	1.42092e-20	NF1	48
Jph4	-1.23163	2.09578e-20	NF1	48
Zswim4	1.13633	2.44671e-20	NF1	48
Rnase4	1.13368	2.52766e-20	NF1	48
Cdc42ep4	1.16407	3.05764e-20	NF1	48
Ugdh	1.13724	3.51855e-20	NF1	48
Ncald	-1.26718	3.80426e-20	NF1	48
Fam214b	1.02726	4.76599e-20	NF1	48
Peg3	-1.24423	5.9029e-20	NF1	48
Plekhd1	-1.33799	7.28955e-20	NF1	48
Pcdh7	-1.30995	1.00651e-19	NF1	48
Gabrg2	-1.34013	1.04846e-19	NF1	48
Gfod1	-1.17644	1.18652e-19	NF1	48
Syt7	-1.25034	2.60675e-19	NF1	48
Cited2	1.12958	2.8481e-19	NF1	48
Magi3	-1.19675	3.01733e-19	NF1	48
Megf9	-1.17616	3.27503e-19	NF1	48
Gprasp2	-1.2742	4.50016e-19	NF1	48
Card19	1.01018	4.72542e-19	NF1	48
Scn11a	-1.26311	4.80963e-19	NF1	48
Susd4	-1.25815	7.70034e-19	NF1	48
Nat8l	-1.06155	1.18864e-18	NF1	48
Tln1	1.01722	1.35711e-18	NF1	48
Nfic	-1.04112	1.71521e-18	NF1	48
Amigo2	-1.21141	2.72554e-18	NF1	48
Rnh1	1.12133	2.72554e-18	NF1	48
Etv1	-1.24818	6.32474e-18	NF1	48
Tspan2	-1.14396	7.88733e-18	NF1	48
Mgat3	-1.23487	8.34495e-18	NF1	48
Opcml	-1.17975	9.31479e-18	NF1	48
Ntrk3	-1.47466	1.08044e-17	NF1	48
Dzank1	-1.17379	1.26865e-17	NF1	48
Mvp	1.07437	1.35808e-17	NF1	48
Herc3	-1.13428	1.47228e-17	NF1	48
Extl2	-1.16538	1.50975e-17	NF1	48
Slc38a1	1.0028	1.52463e-17	NF1	48
Ankrd29	-1.15226	1.85979e-17	NF1	48
Nap1l5	-1.12182	2.49324e-17	NF1	48
Man1a2	-1.08458	3.26657e-17	NF1	48
Casp3	1.05141	3.29919e-17	NF1	48
Rmnd5b	1.05222	3.34679e-17	NF1	48
Igip	-1.13229	3.38827e-17	NF1	48
Pik3ip1	-1.22975	3.79613e-17	NF1	48
Cpne4	-1.16098	4.41443e-17	NF1	48
Clmp	1.00601	5.00871e-17	NF1	48
Tshz2	-1.15088	5.7189e-17	NF1	48
Rassf3	-1.22993	6.3852e-17	NF1	48
Psen2	-1.18762	6.53405e-17	NF1	48
Them4	1.02741	6.74898e-17	NF1	48
Hip1	-1.21053	7.74722e-17	NF1	48
Mid1ip1	-1.06473	1.14809e-16	NF1	48
Nrxn3	-1.12319	1.26206e-16	NF1	48
Loxl2	1.01266	1.45273e-16	NF1	48
Tshz1	1.01583	1.51396e-16	NF1	48
Ppp1r15a	1.00929	1.6157e-16	NF1	48
Gpr137b	1.04161	1.85577e-16	NF1	48
Sord	-1.22318	2.0681e-16	NF1	48
Kcnd1	-1.11834	2.08734e-16	NF1	48
Parm1	-1.08321	3.77412e-16	NF1	48
Bach1	1.0537	3.85792e-16	NF1	48
Greb1	-1.19778	4.42417e-16	NF1	48
Utrn	-1.07963	5.63879e-16	NF1	48
Bnip3	-1.07731	5.66391e-16	NF1	48
Atf4	1.0009	8.39223e-16	NF1	48
Rgs3	-1.08358	1.14044e-15	NF1	48
Pfkfb4	1.03436	1.16759e-15	NF1	48
Trappc3l	-1.05126	1.37229e-15	NF1	48
Hexim1	-1.08975	2.0184e-15	NF1	48
Syt1	-1.04685	2.03738e-15	NF1	48
Rnf7	-1.0351	2.30289e-15	NF1	48
Slc9a9	-1.00558	2.305e-15	NF1	48
B630019K06Rik	-1.1277	2.42292e-15	NF1	48
Sv2b	-1.00462	2.52482e-15	NF1	48
Chga	-1.04068	2.70734e-15	NF1	48
Tifa	1.06131	2.71778e-15	NF1	48
1190002N15Rik	-1.05888	3.09619e-15	NF1	48
Cplx2	-1.05166	3.34279e-15	NF1	48
Srcin1	-1.03461	4.48357e-15	NF1	48
Pclo	-1.04518	4.90819e-15	NF1	48
Ndrg3	-1.06682	5.53572e-15	NF1	48
Amigo3	-1.14419	5.69064e-15	NF1	48
Kcnc3	-1.12902	5.75703e-15	NF1	48
Kcnmb1	-1.11954	5.76057e-15	NF1	48
Rassf4	-1.12481	6.96756e-15	NF1	48
Lrrc49	-1.00206	1.40608e-14	NF1	48
Scg5	-1.00977	1.53425e-14	NF1	48
Elovl6	-1.02564	1.71216e-14	NF1	48
Nptx2	1.01033	1.75546e-14	NF1	48
Tmem47	-1.05604	2.11964e-14	NF1	48
Vegfa	-1.07227	2.18942e-14	NF1	48
Adora1	-1.08712	3.00395e-14	NF1	48
Fchsd2	-1.1132	3.16692e-14	NF1	48
Amph	-1.03167	3.2858e-14	NF1	48
Id4	-1.08842	3.61986e-14	NF1	48
Tmem229b	-1.01943	4.03618e-14	NF1	48
Arhgef4	-1.08104	5.45698e-14	NF1	48
Pcdh10	-1.07057	6.23704e-14	NF1	48
Adcy1	-1.05993	6.79986e-14	NF1	48
D130043K22Rik	-1.0204	9.41811e-14	NF1	48
B3galt1	-1.05833	2.27538e-13	NF1	48
Kcns3	-1.07145	2.32435e-13	NF1	48
Mgat4b	-1.01421	3.23331e-13	NF1	48
1110032F04Rik	-1.02733	3.80615e-13	NF1	48
Camk2b	-1.00916	5.03797e-13	NF1	48
Rnf19a	-1.02971	6.32018e-13	NF1	48
Ddit4	-1.02715	7.00455e-13	NF1	48
Cntnap5a	-1.02491	7.81208e-13	NF1	48
Ptpre	-1.06236	8.84818e-13	NF1	48
Adra2c	-1.04865	1.06547e-12	NF1	48
Rnf208	-1.02157	1.70024e-12	NF1	48
Fry	-1.07809	5.12773e-12	NF1	48
Zfp365	-1.0072	7.34296e-12	NF1	48
Frs3	-1.00324	1.26606e-11	NF1	48
Rnf112	-1.02105	1.8394e-11	NF1	48
Sox11	4.93795	0	NF1	72
Flrt3	4.63823	0	NF1	72
Sprr1a	3.90839	0	NF1	72
Cdkn1a	4.15917	3.92016e-297	NF1	72
Atf3	3.74921	1.67824e-275	NF1	72
Nts	3.83613	1.37982e-265	NF1	72
Gal	3.44449	1.07516e-229	NF1	72
Timp3	3.79212	7.88291e-221	NF1	72
Npy	3.29833	8.04127e-210	NF1	72
Cd44	3.47269	1.00274e-205	NF1	72
Cd63	3.03045	2.58093e-193	NF1	72
Camk1	3.03451	1.37209e-181	NF1	72
Itga7	3.04943	1.15153e-179	NF1	72
Syt4	2.73805	9.91597e-175	NF1	72
Sema6a	3.12451	2.44843e-170	NF1	72
Gadd45a	3.05517	1.32117e-156	NF1	72
Adcyap1	3.52695	9.4147e-155	NF1	72
Stmn4	2.94341	1.02442e-148	NF1	72
Srxn1	2.58217	1.8006e-139	NF1	72
Clic4	2.66795	2.91541e-129	NF1	72
Rhoq	2.66594	2.91541e-129	NF1	72
Vgf	2.54763	1.27557e-125	NF1	72
Abca1	2.8321	1.57732e-123	NF1	72
Arpc2	2.29653	7.80986e-120	NF1	72
Csf1	2.52219	1.57479e-119	NF1	72
Cacna2d1	2.39956	2.63198e-119	NF1	72
Lmo7	2.52413	1.58618e-108	NF1	72
Igfbp3	2.49141	2.99045e-107	NF1	72
Ncam1	2.44546	3.29327e-107	NF1	72
Phlda1	2.35585	1.52902e-106	NF1	72
Gng2	2.35412	1.52902e-106	NF1	72
Star	2.45593	1.78429e-101	NF1	72
Marcks	2.29939	8.00737e-98	NF1	72
Myo10	2.37341	1.37818e-96	NF1	72
Ndst1	2.38106	4.7219e-96	NF1	72
Tmem88b	2.33178	4.42669e-93	NF1	72
Plxna4	2.02571	2.82576e-92	NF1	72
Tubb2b	2.11426	1.02397e-91	NF1	72
Hist1h1c	2.18992	1.2808e-91	NF1	72
Carhsp1	2.26865	9.46174e-91	NF1	72
Glul	2.10884	7.47394e-89	NF1	72
Nrn1	-3.06862	2.16177e-88	NF1	72
Chl1	2.30436	3.13533e-88	NF1	72
Tubb6	2.29042	4.55292e-85	NF1	72
Eif4e	2.23534	4.88317e-85	NF1	72
Azin2	2.08813	8.65243e-82	NF1	72
Hn1	1.95719	8.95513e-79	NF1	72
Gap43	1.86171	9.43182e-78	NF1	72
Elavl3	1.83225	8.6696e-77	NF1	72
Gm13889	1.95594	1.17265e-76	NF1	72
Gan	2.18745	1.01629e-75	NF1	72
Kcna2	-2.85814	1.4205e-75	NF1	72
Ssbp3	1.86415	1.83475e-72	NF1	72
Stmn2	1.26521	2.13523e-72	NF1	72
Sez6l	2.07177	4.48881e-72	NF1	72
Plin2	1.95619	2.20534e-70	NF1	72
Tnik	1.92778	2.46431e-69	NF1	72
Kif22	2.08375	1.33756e-68	NF1	72
Chst2	1.92355	1.86135e-68	NF1	72
Rhov	1.97699	5.19965e-67	NF1	72
Ap1s1	1.85292	1.39714e-65	NF1	72
Clic1	1.84188	1.76905e-65	NF1	72
Atf5	1.90581	8.46854e-65	NF1	72
Gpr151	1.96281	1.51231e-64	NF1	72
Smim3	2.04234	2.87902e-64	NF1	72
Smad1	1.90539	3.84845e-64	NF1	72
Tuba1c	1.96799	2.56375e-62	NF1	72
Mmp16	1.9906	5.84991e-62	NF1	72
Lbh	1.95192	6.87719e-62	NF1	72
Nsg1	1.81475	1.13568e-61	NF1	72
Ptp4a1	1.86022	4.08214e-60	NF1	72
Esd	1.79656	4.19746e-60	NF1	72
Atp1a1	-1.60746	1.39327e-59	NF1	72
Rasgrf2	1.95002	3.74605e-59	NF1	72
Irs2	1.83036	1.13988e-58	NF1	72
Fam171b	1.68214	2.65902e-57	NF1	72
Fam129b	1.82651	4.80063e-57	NF1	72
Pcnx	1.77252	6.18067e-55	NF1	72
Tm4sf1	1.92694	7.64147e-55	NF1	72
Tnfrsf12a	1.87858	9.09154e-54	NF1	72
Uck2	1.82186	1.11341e-53	NF1	72
1700025G04Rik	1.73684	9.09517e-52	NF1	72
Ktn1	1.73583	1.14466e-51	NF1	72
Slc7a5	1.7893	1.86417e-51	NF1	72
Sorl1	-2.24963	4.2938e-51	NF1	72
Otud7b	1.71948	1.63896e-50	NF1	72
Mthfd2	1.67331	2.19305e-50	NF1	72
Nefh	-1.69173	1.92976e-49	NF1	72
S100a11	1.67996	6.47888e-49	NF1	72
Kcnb1	-2.13014	6.99446e-48	NF1	72
Basp1	1.51586	1.1252e-47	NF1	72
Map7d1	1.58455	2.73633e-46	NF1	72
Rpl41	1.5459	2.8253e-46	NF1	72
Mfhas1	1.62651	5.11668e-46	NF1	72
Rhoc	1.68082	5.60397e-46	NF1	72
Cd24a	1.60122	7.85725e-46	NF1	72
Gfra1	1.80863	2.51017e-45	NF1	72
Sdc1	1.65418	2.57602e-45	NF1	72
Mia3	1.46971	4.28609e-45	NF1	72
Lrrn1	-2.05989	5.27136e-45	NF1	72
Vldlr	1.72446	1.77272e-44	NF1	72
Gm765	-2.64834	1.92332e-44	NF1	72
Chac1	1.70975	1.04614e-43	NF1	72
Serpine1	1.55151	1.10342e-43	NF1	72
Lrrc20	1.52366	5.02213e-43	NF1	72
Prkab2	1.57518	5.70812e-43	NF1	72
Palld	1.66522	7.65586e-43	NF1	72
Prr13	1.53073	1.04735e-42	NF1	72
Il4ra	1.60625	2.76279e-42	NF1	72
Ly6h	-2.04637	3.24931e-42	NF1	72
Tpm4	1.69216	4.56179e-42	NF1	72
Frrs1l	-2.06979	5.45705e-42	NF1	72
Grb2	1.40009	8.80665e-42	NF1	72
Ndrg4	-1.20386	9.90272e-42	NF1	72
Apba2	1.5361	1.22495e-41	NF1	72
Epb41l3	-1.49148	6.37773e-41	NF1	72
Itgb1	1.47303	8.90163e-41	NF1	72
Podxl	1.56794	1.73151e-40	NF1	72
Ppp1r1c	-1.94415	1.93286e-40	NF1	72
Plekho1	1.6373	2.70516e-40	NF1	72
Ppef1	1.54988	6.76183e-40	NF1	72
Rmi2	1.45386	7.03205e-40	NF1	72
Gm32856	1.6446	9.1092e-40	NF1	72
Jun	1.53908	1.502e-39	NF1	72
Kif1b	1.18271	1.6235e-39	NF1	72
Fgf12	-2.17279	1.64424e-39	NF1	72
Rbfox2	1.43004	1.73874e-39	NF1	72
Nptx1	-2.00763	1.92242e-39	NF1	72
Zdhhc2	1.36796	2.04557e-39	NF1	72
Prkcdbp	1.55337	1.14882e-38	NF1	72
Xist	-1.91855	1.25464e-38	NF1	72
Ank3	1.37332	1.55413e-38	NF1	72
Hspb1	1.3582	6.94807e-38	NF1	72
Nav2	1.55536	8.67315e-38	NF1	72
Flnc	1.48166	9.16815e-38	NF1	72
Ephx1	-1.90771	1.61018e-37	NF1	72
Isl2	-1.78957	7.18446e-37	NF1	72
Sgtb	1.43915	7.66018e-37	NF1	72
Ubn1	1.50172	7.88901e-37	NF1	72
Loxl2	1.51349	1.00242e-36	NF1	72
Odc1	1.48904	1.76327e-36	NF1	72
Neto1	1.57472	3.31657e-36	NF1	72
Slc22a23	1.42014	3.45994e-36	NF1	72
Adgrd1	1.43263	4.08618e-36	NF1	72
Onecut2	1.39814	4.77608e-36	NF1	72
Stac	1.45239	5.34083e-36	NF1	72
Pim1	1.49484	6.96896e-36	NF1	72
Gsk3b	1.2216	1.9954e-35	NF1	72
Bcl2	-1.91357	2.35244e-35	NF1	72
Clmp	1.47322	5.35288e-35	NF1	72
Klf6	1.51892	6.79032e-35	NF1	72
Gadd45g	1.53736	7.12865e-35	NF1	72
Tmem233	-2.41602	7.37347e-35	NF1	72
Vim	1.44231	7.86852e-35	NF1	72
Btg1	1.43776	9.88069e-35	NF1	72
Nfia	-1.77216	1.04634e-34	NF1	72
Ptpn1	1.42518	1.37088e-34	NF1	72
Ptma	1.38468	1.55883e-34	NF1	72
Fscn1	1.53632	1.82267e-34	NF1	72
Dusp1	1.52629	3.18633e-34	NF1	72
Tac1	-2.00034	3.88523e-34	NF1	72
Trappc3l	-1.84943	7.69835e-34	NF1	72
Jph3	-1.85591	9.1862e-34	NF1	72
Scn10a	-1.85053	1.33258e-33	NF1	72
Taldo1	1.36684	2.76177e-33	NF1	72
Cltb	1.24633	5.98076e-33	NF1	72
Tspan17	1.33733	2.52899e-32	NF1	72
Dhrs1	1.35409	3.0097e-32	NF1	72
Aspscr1	1.48215	3.39731e-32	NF1	72
Lgals1	1.38801	4.55349e-32	NF1	72
Dnajc7	1.34287	5.03152e-32	NF1	72
Dtnbp1	1.49156	5.82826e-32	NF1	72
Klf7	1.08258	1.0098e-31	NF1	72
Mapkbp1	1.48134	1.03323e-31	NF1	72
Gm37065	1.416	1.19284e-31	NF1	72
Tpt1	1.14219	1.34726e-31	NF1	72
Tspyl4	-1.51607	2.06405e-31	NF1	72
Dync1h1	1.15901	2.13939e-31	NF1	72
Mvp	1.48356	2.34118e-31	NF1	72
Limch1	1.4565	2.7413e-31	NF1	72
Atf4	1.42958	4.58624e-31	NF1	72
Ano6	1.43438	5.2696e-31	NF1	72
Znrf1	1.33842	6.06269e-31	NF1	72
Arid5a	1.44534	6.45554e-31	NF1	72
Amotl1	1.33729	7.33644e-31	NF1	72
Rph3a	-1.75375	7.38461e-31	NF1	72
Slc7a1	1.35806	1.07742e-30	NF1	72
Riok3	1.33316	1.45253e-30	NF1	72
Pabpc1	1.29941	1.84247e-30	NF1	72
Mme	1.46192	2.10008e-30	NF1	72
Ildr2	1.3729	3.04821e-30	NF1	72
Kcnb2	-1.69267	3.2224e-30	NF1	72
Herc3	-1.70787	3.51599e-30	NF1	72
Phactr2	1.40184	4.95386e-30	NF1	72
Cd9	-1.5122	1.06317e-29	NF1	72
Myl6	1.08451	3.2848e-29	NF1	72
Prkar2b	-1.73296	4.48737e-29	NF1	72
Chka	1.3285	4.97241e-29	NF1	72
Noct	1.22358	5.13072e-29	NF1	72
Tusc5	-1.57868	8.04457e-29	NF1	72
Nap1l5	-1.6699	1.11328e-28	NF1	72
Slc38a1	1.31776	1.68511e-28	NF1	72
Spock3	-1.59105	1.8734e-28	NF1	72
Sipa1l2	1.30735	2.34084e-28	NF1	72
Psmd11	1.2604	2.52663e-28	NF1	72
Nedd4	-1.46923	3.66189e-28	NF1	72
Rab3a	-1.44681	5.07923e-28	NF1	72
S100a10	1.09882	6.6214e-28	NF1	72
Ank1	-1.50237	1.19246e-27	NF1	72
Flywch1	1.40626	1.50861e-27	NF1	72
Ankrd29	-1.62607	1.78004e-27	NF1	72
Slc1a4	1.31146	2.26596e-27	NF1	72
Lmo4	1.24266	3.29033e-27	NF1	72
Mid1ip1	-1.545	6.01546e-27	NF1	72
Slc39a6	1.25703	6.17025e-27	NF1	72
Serpinb1a	1.3073	7.42313e-27	NF1	72
Bnip3	-1.58123	2.16089e-26	NF1	72
Cd59a	1.2291	2.23793e-26	NF1	72
Frmpd1	-1.57106	2.4661e-26	NF1	72
Eml1	-1.53964	2.80138e-26	NF1	72
Tmem43	1.26124	2.93527e-26	NF1	72
Kcnmb1	-1.62726	2.96299e-26	NF1	72
Bach1	1.3794	4.08991e-26	NF1	72
Gm4208	1.22163	6.56078e-26	NF1	72
Them4	1.26678	7.10222e-26	NF1	72
Tmem255a	-1.51445	1.08384e-25	NF1	72
Gm5431	1.2575	1.15152e-25	NF1	72
Ifrd1	1.3505	1.41667e-25	NF1	72
Ankrd13a	1.29184	1.71813e-25	NF1	72
Trib2	-1.55539	3.0294e-25	NF1	72
Nipal3	-1.4957	3.13252e-25	NF1	72
Hsd17b7	1.3025	3.50061e-25	NF1	72
Kcnab2	-1.29104	4.51557e-25	NF1	72
Lars2	1.17468	5.02167e-25	NF1	72
Neto2	1.24716	5.10169e-25	NF1	72
Psma7	1.19313	5.70175e-25	NF1	72
Ar	-1.50249	8.36133e-25	NF1	72
Emp3	1.18576	1.13225e-24	NF1	72
Sfrp1	1.26703	1.19885e-24	NF1	72
Tanc2	1.2044	1.20701e-24	NF1	72
Gm42669	1.22717	1.3273e-24	NF1	72
Card19	1.20389	1.39353e-24	NF1	72
Rras2	1.32458	1.55649e-24	NF1	72
Nwd2	-1.42863	1.9995e-24	NF1	72
2310022A10Rik	1.2759	2.28657e-24	NF1	72
Creg2	-1.48113	2.29224e-24	NF1	72
Atp2b2	-1.48569	2.67873e-24	NF1	72
Tmem229b	-1.52541	2.96192e-24	NF1	72
Ccdc74a	-1.5882	3.15385e-24	NF1	72
Atp6v0b	1.16855	4.05805e-24	NF1	72
Cdk6	1.24269	4.32444e-24	NF1	72
AF529169	-1.57379	4.35741e-24	NF1	72
Tm9sf2	-1.44405	4.73149e-24	NF1	72
Slc29a2	1.31237	5.48824e-24	NF1	72
Lhfpl4	-1.40282	8.91402e-24	NF1	72
Wipi2	1.17444	1.15789e-23	NF1	72
Man1a	1.22236	1.24462e-23	NF1	72
Wisp1	1.22584	1.24462e-23	NF1	72
Fam126b	-1.41504	1.3998e-23	NF1	72
Sfxn1	1.17241	1.63929e-23	NF1	72
Pirt	-1.31027	1.67594e-23	NF1	72
Tmem100	-1.52345	2.05326e-23	NF1	72
Tspan2	-1.4506	2.79906e-23	NF1	72
Bdnf	1.26182	3.21449e-23	NF1	72
6030419C18Rik	-1.37992	4.70894e-23	NF1	72
Socs2	1.21644	7.8584e-23	NF1	72
Ndfip2	-1.24267	8.58391e-23	NF1	72
Tmem47	-1.49306	9.61445e-23	NF1	72
Nrip1	1.23075	1.07166e-22	NF1	72
Cited2	1.28927	1.09493e-22	NF1	72
Vamp1	-1.49559	1.39544e-22	NF1	72
Rimkla	-1.44098	2.1313e-22	NF1	72
Net1	1.27605	3.99749e-22	NF1	72
Phip	1.14034	5.37544e-22	NF1	72
Cpne4	-1.45752	5.58994e-22	NF1	72
Enah	1.07326	6.30924e-22	NF1	72
Ndel1	1.15343	7.11726e-22	NF1	72
Ngfr	-1.08812	8.50062e-22	NF1	72
Snap25	-1.06237	8.55508e-22	NF1	72
Phf24	-1.35661	9.4706e-22	NF1	72
Sh3glb1	1.16228	9.52133e-22	NF1	72
Ddit3	1.26435	1.23371e-21	NF1	72
Tmtc4	1.13549	1.27707e-21	NF1	72
Gatad2a	1.18504	1.31546e-21	NF1	72
L1cam	1.01426	1.616e-21	NF1	72
Ric8a	1.1166	1.83528e-21	NF1	72
Ntrk3	-1.81881	1.83606e-21	NF1	72
Amer2	1.13807	1.99528e-21	NF1	72
Cpne6	-1.28228	2.10955e-21	NF1	72
Ccdc141	-1.42143	2.41194e-21	NF1	72
Pcp4	-1.5728	2.68224e-21	NF1	72
Kcnd1	-1.40832	2.88554e-21	NF1	72
Galnt14	-1.32507	3.27417e-21	NF1	72
Tmem234	1.11015	5.05449e-21	NF1	72
Nap1l2	-1.41821	5.05449e-21	NF1	72
Usp20	-1.31134	6.41168e-21	NF1	72
Kbtbd11	-1.43302	6.73334e-21	NF1	72
9930111J21Rik2	1.12108	7.56843e-21	NF1	72
Kcns3	-1.45216	8.42288e-21	NF1	72
Rnf157	-1.38839	8.57444e-21	NF1	72
Ghdc	1.22276	8.82121e-21	NF1	72
Pdlim1	1.15773	8.82121e-21	NF1	72
Adam19	1.14376	9.24041e-21	NF1	72
Rab11fip5	1.11462	1.06952e-20	NF1	72
Zfp367	1.22067	1.18666e-20	NF1	72
Scn8a	-1.27677	1.47632e-20	NF1	72
Nptx2	1.23526	1.57443e-20	NF1	72
Tspan7	1.075	1.69542e-20	NF1	72
Bcam	1.00862	2.61189e-20	NF1	72
Plekha6	-1.33161	2.90993e-20	NF1	72
Pacsin1	-1.34481	2.90993e-20	NF1	72
Jph4	-1.3203	3.62775e-20	NF1	72
Kcnv1	-1.41994	5.02389e-20	NF1	72
Tulp3	1.09806	5.73136e-20	NF1	72
Nars	1.0252	5.84816e-20	NF1	72
Ncdn	-1.14633	6.38375e-20	NF1	72
5330434G04Rik	1.14827	7.40698e-20	NF1	72
Ncald	-1.3533	8.64965e-20	NF1	72
Chga	-1.3259	1.04017e-19	NF1	72
Nr2c2ap	1.18249	1.15528e-19	NF1	72
Sh3gl2	-1.38898	1.34289e-19	NF1	72
Fam188a	-1.36622	1.74399e-19	NF1	72
Eef1b2	1.0836	1.75924e-19	NF1	72
Magi3	-1.29875	1.76401e-19	NF1	72
Ctla2a	1.13609	1.84109e-19	NF1	72
Gpc1	1.0604	1.93253e-19	NF1	72
Caln1	-1.39187	1.99734e-19	NF1	72
Amph	-1.35911	2.49585e-19	NF1	72
Pde1c	1.1934	2.76385e-19	NF1	72
Rcc1	1.19607	2.80265e-19	NF1	72
Terf2	1.09577	3.25873e-19	NF1	72
Tmbim6	1.05076	3.27195e-19	NF1	72
Mtus2	1.09251	3.44321e-19	NF1	72
Itpr1	1.16387	4.30892e-19	NF1	72
Htr3b	-1.36688	5.32735e-19	NF1	72
B630019K06Rik	-1.36148	5.43398e-19	NF1	72
Ogfrl1	-1.30466	6.11767e-19	NF1	72
Psmd4	1.05207	6.14031e-19	NF1	72
Tes	1.17673	6.6222e-19	NF1	72
S100a13	1.06077	6.83445e-19	NF1	72
Htr3a	-1.48608	7.36904e-19	NF1	72
Gabrg2	-1.38471	7.6474e-19	NF1	72
Zeb2	1.0638	7.6844e-19	NF1	72
Nsfl1c	1.04587	8.30632e-19	NF1	72
Tex261	1.02966	9.02161e-19	NF1	72
Igip	-1.28328	9.23794e-19	NF1	72
Zfas1	1.16041	1.04446e-18	NF1	72
BC005537	1.03257	1.1397e-18	NF1	72
Rnf149	1.07366	1.18342e-18	NF1	72
H3f3b	1.07494	1.23547e-18	NF1	72
Snx21	1.09684	1.25046e-18	NF1	72
Dnajc6	-1.27541	1.2641e-18	NF1	72
Slc27a4	1.03787	1.30842e-18	NF1	72
Fam214b	1.02835	1.4265e-18	NF1	72
Inf2	1.10945	1.66009e-18	NF1	72
1190002N15Rik	-1.30069	1.66009e-18	NF1	72
Kank4	-1.33987	1.71874e-18	NF1	72
Rtn4rl1	-1.26888	1.8842e-18	NF1	72
Setd7	1.0535	2.16693e-18	NF1	72
Mgat3	-1.36542	2.26021e-18	NF1	72
Dnaja1	-1.10924	2.65109e-18	NF1	72
Megf9	-1.23015	2.71401e-18	NF1	72
Eprs	1.03785	2.87351e-18	NF1	72
Lgi3	-1.30388	2.87351e-18	NF1	72
Fads3	1.16182	3.08789e-18	NF1	72
Raph1	1.07989	3.20814e-18	NF1	72
Bicd2	1.03007	3.42277e-18	NF1	72
Fgf1	-1.17447	3.47259e-18	NF1	72
Mfap3l	1.12258	3.82434e-18	NF1	72
Amigo3	-1.30709	3.84678e-18	NF1	72
Nup93	1.03827	5.34343e-18	NF1	72
Adam11	-1.23317	5.46471e-18	NF1	72
Sema4f	1.02551	5.48383e-18	NF1	72
Epn1	1.00961	5.77288e-18	NF1	72
Sv2b	-1.19219	5.97905e-18	NF1	72
Pla2g7	-1.33545	5.99201e-18	NF1	72
Wdr31	1.00518	6.26046e-18	NF1	72
Swi5	1.03408	6.39032e-18	NF1	72
Pou2f1	1.11245	7.59722e-18	NF1	72
Enho	1.10261	8.7806e-18	NF1	72
Oxr1	-1.29837	1.04816e-17	NF1	72
Scn11a	-1.29492	1.70351e-17	NF1	72
Rnf112	-1.31129	1.95013e-17	NF1	72
Fxyd5	1.11114	2.06477e-17	NF1	72
S1pr3	-1.28117	2.09301e-17	NF1	72
Ckap4	1.01108	2.43743e-17	NF1	72
Phkg1	1.2271	2.54955e-17	NF1	72
Igsf21	-1.30451	2.75912e-17	NF1	72
Syt2	-1.16893	2.94808e-17	NF1	72
Kcnh7	-1.27543	4.34124e-17	NF1	72
Rnf122	1.10782	4.75611e-17	NF1	72
B930095G15Rik	1.08752	4.92689e-17	NF1	72
Tspan13	1.00087	4.92689e-17	NF1	72
Cacnb4	-1.18324	6.33084e-17	NF1	72
Slc25a24	1.07803	6.45672e-17	NF1	72
Camk2b	-1.27405	6.63347e-17	NF1	72
Apc	1.10339	7.21083e-17	NF1	72
Dbn1	1.00791	7.51055e-17	NF1	72
Lsamp	-1.24673	7.687e-17	NF1	72
Arhgef4	-1.29027	7.89473e-17	NF1	72
Rassf4	-1.28047	8.11188e-17	NF1	72
Adra2c	-1.26855	8.11188e-17	NF1	72
Srgap1	1.00615	9.04484e-17	NF1	72
Pop5	1.02046	9.22889e-17	NF1	72
Hspa4	-1.21836	1.00457e-16	NF1	72
Extl2	-1.249	1.18204e-16	NF1	72
Celf3	1.09145	1.41966e-16	NF1	72
Greb1	-1.28651	1.47449e-16	NF1	72
Slc25a5	-1.18161	1.66158e-16	NF1	72
Cpne3	-1.1837	1.70202e-16	NF1	72
Cgref1	1.05835	1.71014e-16	NF1	72
Trnp1	-1.15291	1.9522e-16	NF1	72
D17Wsu92e	1.05149	1.96135e-16	NF1	72
Zswim4	1.09953	1.96135e-16	NF1	72
Lrrc49	-1.15693	2.10043e-16	NF1	72
Pygb	-1.00309	2.32396e-16	NF1	72
Bcl11b	-1.13878	2.47056e-16	NF1	72
Scn4b	-1.17959	2.69504e-16	NF1	72
Prrt2	-1.17177	2.71063e-16	NF1	72
Dync1i1	-1.20901	3.44452e-16	NF1	72
Als2	1.16472	3.4707e-16	NF1	72
Tle3	1.08818	3.99935e-16	NF1	72
Pcdh7	-1.2371	4.02123e-16	NF1	72
Dzank1	-1.22263	4.27303e-16	NF1	72
Etv1	-1.23514	4.57135e-16	NF1	72
Cadps	-1.09326	5.71859e-16	NF1	72
Map7	-1.22259	6.55127e-16	NF1	72
Eif5a2	-1.16393	7.35695e-16	NF1	72
Nkain3	1.16595	7.3585e-16	NF1	72
Ralgapa1	-1.17296	7.73484e-16	NF1	72
Mapk6	1.02706	7.93609e-16	NF1	72
Man1a2	-1.10949	9.27758e-16	NF1	72
Rapgef4	-1.1579	9.53964e-16	NF1	72
Srrm4	1.0788	1.00072e-15	NF1	72
Nme2	1.01016	1.06346e-15	NF1	72
Lcor	1.04112	1.25638e-15	NF1	72
Tdrd7	-1.19075	1.38131e-15	NF1	72
Fkbp1b	-1.14239	1.38477e-15	NF1	72
Capn5	-1.23229	1.42337e-15	NF1	72
Rassf5	-1.18853	1.91147e-15	NF1	72
Mospd1	1.03271	1.92021e-15	NF1	72
H2-Q4	1.15942	2.34462e-15	NF1	72
Parva	-1.21371	2.35835e-15	NF1	72
Necab3	-1.22981	2.71582e-15	NF1	72
Cln8	1.01627	3.01023e-15	NF1	72
Sympk	1.06208	3.01023e-15	NF1	72
Bola2	1.02914	3.73689e-15	NF1	72
Plppr4	1.02989	4.65489e-15	NF1	72
Mapre2	-1.05828	5.45374e-15	NF1	72
Kcnip3	-1.11452	6.02932e-15	NF1	72
Fgf13	-1.14664	6.0301e-15	NF1	72
Tspan15	1.01878	6.41102e-15	NF1	72
Plekhd1	-1.23003	6.87316e-15	NF1	72
Gnai1	-1.16177	7.1574e-15	NF1	72
Tshz1	1.03085	7.68379e-15	NF1	72
Pou4f3	-1.09406	7.97326e-15	NF1	72
Sys1	1.05065	9.16111e-15	NF1	72
Palm3	1.01241	9.5665e-15	NF1	72
Pnkd	-1.13283	1.01403e-14	NF1	72
Ddr2	1.05061	1.25567e-14	NF1	72
Kcnd3	-1.14527	1.64273e-14	NF1	72
Med22	1.04546	1.68118e-14	NF1	72
Calcb	-1.17994	1.73534e-14	NF1	72
Golim4	-1.13552	1.87409e-14	NF1	72
Rnh1	1.0274	1.94964e-14	NF1	72
Slc2a1	1.00741	1.99526e-14	NF1	72
Rap2b	1.06914	2.52574e-14	NF1	72
Tmem63c	1.00109	2.64735e-14	NF1	72
Dok4	-1.06023	2.80007e-14	NF1	72
Slc22a17	-1.10907	3.0051e-14	NF1	72
Snx7	-1.08804	3.11154e-14	NF1	72
Ndrg1	1.00056	3.16077e-14	NF1	72
Asic3	-1.13462	3.68795e-14	NF1	72
Hexim1	-1.0875	3.82841e-14	NF1	72
Slfn5	1.01521	4.11833e-14	NF1	72
Wasl	-1.07807	4.91431e-14	NF1	72
Susd4	-1.13912	5.79696e-14	NF1	72
Cplx2	-1.0766	6.05211e-14	NF1	72
Pdrg1	1.01426	7.14901e-14	NF1	72
Ppp4r1l-ps	1.01255	7.42977e-14	NF1	72
Dock11	-1.08277	9.49041e-14	NF1	72
1110032F04Rik	-1.11949	1.14256e-13	NF1	72
Cd55	-1.16399	1.2199e-13	NF1	72
Gprasp1	-1.063	1.82762e-13	NF1	72
Syn2	-1.05222	2.05809e-13	NF1	72
Gprasp2	-1.14289	2.09011e-13	NF1	72
Sgpp2	-1.12669	2.60048e-13	NF1	72
B3gnt8	-1.04681	2.81268e-13	NF1	72
Kcns1	-1.0866	2.81268e-13	NF1	72
Iars2	-1.09047	2.96688e-13	NF1	72
Fam19a1	-1.0546	4.0176e-13	NF1	72
Rims3	-1.04885	4.03664e-13	NF1	72
Unkl	-1.098	4.68957e-13	NF1	72
Peg3	-1.03533	5.74034e-13	NF1	72
Kit	-1.19118	5.83926e-13	NF1	72
Utrn	-1.02277	6.57028e-13	NF1	72
Kcnj3	-1.07538	6.57606e-13	NF1	72
Opa1	-1.01348	7.04847e-13	NF1	72
Vegfa	-1.06006	7.59622e-13	NF1	72
Dkk3	-1.04533	8.26719e-13	NF1	72
Sh3glb2	-1.02169	8.82648e-13	NF1	72
Nrbp2	-1.01281	8.90393e-13	NF1	72
B3galt1	-1.13459	9.00468e-13	NF1	72
Tmtc1	-1.02182	9.27377e-13	NF1	72
Tmem176b	-1.08814	9.4674e-13	NF1	72
Pde11a	-1.10877	1.30147e-12	NF1	72
Kcnip1	-1.09114	1.66736e-12	NF1	72
Nap1l3	-1.08702	1.78482e-12	NF1	72
Sacm1l	-1.03748	1.78771e-12	NF1	72
Amigo2	-1.07256	2.54512e-12	NF1	72
Scn2b	-1.06933	2.61325e-12	NF1	72
Tmx4	-1.0212	3.52259e-12	NF1	72
Vsnl1	-1.06427	4.18357e-12	NF1	72
Fndc5	-1.05132	5.57313e-12	NF1	72
Gmpr	-1.0588	5.85207e-12	NF1	72
Ptms	-1.00343	8.39224e-12	NF1	72
Kcnq5	-1.04743	9.18163e-12	NF1	72
Rnf208	-1.03986	9.22545e-12	NF1	72
Mgat4b	-1.01824	1.53183e-11	NF1	72
Id4	-1.04669	1.6873e-11	NF1	72
Pcdh10	-1.03814	1.78041e-11	NF1	72
Vstm2a	-1.01312	2.56417e-11	NF1	72
Cd34	-1.027	3.63002e-11	NF1	72
Slitrk3	-1.04028	3.85713e-11	NF1	72
Adk	-1.04504	3.89608e-11	NF1	72
Faim2	-1.00581	6.90815e-11	NF1	72
Cabp7	-1.0091	8.64467e-11	NF1	72
Brms1l	-1.00031	9.0887e-11	NF1	72
Scrt1	-1.03472	9.09907e-11	NF1	72
Patj	-1.01304	1.03449e-10	NF1	72
Hip1	-1.00195	1.06887e-10	NF1	72
S100a16	-1.0136	1.27416e-10	NF1	72
P2ry1	-1.01379	1.34254e-10	NF1	72
Aqp1	-1.00059	2.95011e-09	NF1	72
Npy	5.958	0	NF1	168
Sox11	5.22181	0	NF1	168
Sprr1a	4.64051	0	NF1	168
Gal	4.19245	3.84346e-259	NF1	168
Cdkn1a	4.04477	6.47165e-211	NF1	168
Flrt3	3.81139	4.27556e-157	NF1	168
Nts	3.28237	2.32189e-149	NF1	168
Itga7	3.23596	1.57974e-143	NF1	168
Atf3	3.22673	6.78214e-141	NF1	168
Cd63	3.15175	1.04554e-138	NF1	168
Stmn4	3.20561	5.43964e-126	NF1	168
Rhoq	2.97173	2.71684e-113	NF1	168
Camk1	2.79562	8.09871e-108	NF1	168
Lbh	2.82865	4.40332e-106	NF1	168
Tubb2b	2.67819	7.79666e-102	NF1	168
Phlda1	2.67004	6.41772e-95	NF1	168
Cd44	2.81795	7.31783e-91	NF1	168
Vgf	2.61371	1.90711e-88	NF1	168
Syt4	2.37391	7.66038e-85	NF1	168
Sez6l	2.56962	4.22649e-82	NF1	168
Arpc2	2.32803	3.41425e-80	NF1	168
Sema6a	2.58376	1.04147e-74	NF1	168
Ncam1	2.50865	1.59762e-74	NF1	168
Timp3	2.75474	1.15785e-73	NF1	168
Atf5	2.42485	2.12159e-73	NF1	168
Srxn1	2.2931	5.57067e-70	NF1	168
Rhov	2.3617	1.88118e-68	NF1	168
Cacna2d1	2.26522	2.25921e-67	NF1	168
Lmo7	2.43334	4.75782e-67	NF1	168
Gm13889	2.25027	8.90402e-67	NF1	168
Dnajc7	2.23216	7.53319e-64	NF1	168
Rpl41	2.14424	1.40189e-61	NF1	168
Clic1	2.1782	3.25453e-61	NF1	168
Hn1	2.11928	4.39096e-60	NF1	168
Gng2	2.21861	4.91958e-60	NF1	168
Tuba1c	2.28874	3.74979e-59	NF1	168
Gadd45a	2.36342	1.79148e-58	NF1	168
Clic4	2.21605	6.00083e-58	NF1	168
Chl1	2.3044	1.62354e-57	NF1	168
Abca1	2.43561	3.98709e-57	NF1	168
Marcks	2.2082	6.28666e-57	NF1	168
Azin2	2.13824	1.83215e-56	NF1	168
Carhsp1	2.21798	2.06456e-56	NF1	168
Plxna4	1.98632	1.84354e-55	NF1	168
Ndst1	2.25333	1.0438e-54	NF1	168
Glul	2.05443	1.95157e-53	NF1	168
Elavl3	1.92477	2.86632e-53	NF1	168
Ap1s1	2.0532	3.54759e-53	NF1	168
Nsg1	2.06711	1.72211e-52	NF1	168
S100a11	2.00139	2.83423e-51	NF1	168
Slc7a5	2.15767	5.465e-51	NF1	168
Kif22	2.16733	1.43861e-50	NF1	168
Sdc1	2.09668	3.3818e-50	NF1	168
Smim3	2.13669	1.52348e-49	NF1	168
Star	1.98814	8.76865e-49	NF1	168
Dync1h1	1.77198	2.38568e-48	NF1	168
Mmp16	2.13694	5.50068e-48	NF1	168
Trp53i11	1.99762	3.10188e-47	NF1	168
Adcyap1	2.53107	3.61478e-47	NF1	168
Prr13	1.94784	2.44636e-46	NF1	168
Uck2	2.0688	2.53368e-45	NF1	168
Nrn1	-2.88696	3.18115e-45	NF1	168
Plin2	2.02704	6.08257e-45	NF1	168
Ssbp3	1.8061	2.63662e-42	NF1	168
Ppef1	1.94237	7.08289e-42	NF1	168
Chst2	1.8959	1.12426e-41	NF1	168
Atf4	1.99013	2.37756e-41	NF1	168
Mthfd2	1.86268	4.03217e-41	NF1	168
Gap43	1.73141	4.928e-41	NF1	168
Fscn1	1.96636	2.64815e-40	NF1	168
Plekho1	1.94125	9.95584e-40	NF1	168
Tnfrsf12a	1.92518	7.28779e-38	NF1	168
Gan	1.97069	9.66814e-38	NF1	168
Hist1h1c	1.81256	1.53544e-37	NF1	168
Esd	1.78841	1.61728e-37	NF1	168
Psap	1.47269	1.61728e-37	NF1	168
Tnik	1.79629	1.64543e-37	NF1	168
Tubb3	1.10445	2.22538e-37	NF1	168
Tubb6	1.95315	2.41038e-37	NF1	168
Odc1	1.79093	2.98608e-36	NF1	168
Csf1	1.88461	9.61676e-36	NF1	168
Gadd45g	1.86345	2.78397e-35	NF1	168
Myl6	1.49484	2.78397e-35	NF1	168
Ktn1	1.7854	1.09615e-34	NF1	168
Stmn2	1.13889	1.68286e-34	NF1	168
Nefh	-1.9805	2.48812e-34	NF1	168
Ndrg4	-1.51586	1.73738e-33	NF1	168
Lgals1	1.72838	1.40806e-32	NF1	168
Qsox1	1.73809	1.90736e-32	NF1	168
Myo10	1.80965	1.47823e-31	NF1	168
Apba2	1.66106	1.06102e-30	NF1	168
Uchl1	1.07036	1.35058e-29	NF1	168
Usp50	1.60212	2.71973e-29	NF1	168
mt-Co2	1.69191	3.45226e-29	NF1	168
1700025G04Rik	1.65214	6.04897e-29	NF1	168
Mia3	1.50202	1.20556e-28	NF1	168
Ptma	1.58893	1.20556e-28	NF1	168
Igfbp3	1.78327	1.33272e-28	NF1	168
Grb2	1.4727	3.15451e-28	NF1	168
Sorl1	-2.27215	3.53862e-28	NF1	168
Chchd2	1.29202	6.44486e-28	NF1	168
Taldo1	1.56802	7.39206e-28	NF1	168
Dhrs1	1.56904	9.9648e-28	NF1	168
Ndrg1	1.61774	2.2053e-27	NF1	168
Neto1	1.6973	4.17013e-27	NF1	168
Smad1	1.60162	4.72905e-27	NF1	168
Rmi2	1.49418	1.89134e-26	NF1	168
Actb	1.13687	3.01493e-26	NF1	168
Chac1	1.64257	4.29631e-26	NF1	168
Ppp4r1l-ps	1.60642	7.9353e-26	NF1	168
Swi5	1.52125	9.79367e-26	NF1	168
Atp6v0b	1.49926	1.14282e-25	NF1	168
Asns	1.4896	1.50181e-25	NF1	168
Psmd13	1.52861	2.19701e-25	NF1	168
Ubn1	1.56673	2.88468e-25	NF1	168
Basp1	1.4234	5.96892e-25	NF1	168
Ptp4a1	1.55245	1.06189e-24	NF1	168
Fgf12	-2.37474	1.61403e-24	NF1	168
Wdr31	1.4735	2.19693e-24	NF1	168
Epb41l3	-1.55179	8.40605e-24	NF1	168
Plppr4	1.60348	8.62682e-24	NF1	168
Fam129b	1.58253	9.86562e-24	NF1	168
Loxl2	1.56921	1.60295e-23	NF1	168
Lrrc20	1.48346	2.23452e-23	NF1	168
Palm3	1.48335	7.57781e-23	NF1	168
Tspan17	1.43548	8.33487e-23	NF1	168
Lrrn1	-1.93995	8.33878e-23	NF1	168
Gpc1	1.42596	2.45767e-22	NF1	168
Otud7b	1.49433	2.81807e-22	NF1	168
Vamp1	-2.17956	3.35603e-22	NF1	168
Kcna2	-1.81413	3.56153e-22	NF1	168
Akr1b8	1.49295	3.636e-22	NF1	168
Cltb	1.31109	3.77764e-22	NF1	168
Rars	1.49781	5.82956e-22	NF1	168
Mfhas1	1.45779	8.38895e-22	NF1	168
Ptpn1	1.4725	8.66182e-22	NF1	168
Rasgrf2	1.53214	1.83954e-21	NF1	168
Irs2	1.47109	1.92783e-21	NF1	168
Clstn3	1.48025	3.16899e-21	NF1	168
Agpat4	1.38509	4.18039e-21	NF1	168
Pdrg1	1.43606	4.90394e-21	NF1	168
Aspscr1	1.51491	6.77809e-21	NF1	168
Xist	-1.87232	1.02613e-20	NF1	168
Ar	-1.94139	1.27329e-20	NF1	168
Fam171b	1.33527	1.31279e-20	NF1	168
H3f3b	1.40541	1.6081e-20	NF1	168
Psmd4	1.37284	2.07093e-20	NF1	168
Tpt1	1.18497	3.27199e-20	NF1	168
Kcnb1	-1.76099	3.85897e-20	NF1	168
Palld	1.52047	3.92536e-20	NF1	168
Ndfip2	-1.67522	4.24087e-20	NF1	168
Hint1	1.28485	4.68961e-20	NF1	168
Ric8a	1.3643	6.19966e-20	NF1	168
Tubb5	1.03958	6.78883e-20	NF1	168
Rph3a	-1.93726	7.06126e-20	NF1	168
Lmo4	1.35928	7.24835e-20	NF1	168
Noct	1.29923	1.58428e-19	NF1	168
Frrs1l	-1.85086	1.8464e-19	NF1	168
Dkk3	-1.90382	3.24406e-19	NF1	168
Prkab2	1.37595	3.77349e-19	NF1	168
D430019H16Rik	1.3708	3.98841e-19	NF1	168
Slc29a2	1.4403	4.22501e-19	NF1	168
Tac1	-2.00904	4.49266e-19	NF1	168
Nptx1	-1.83597	4.5836e-19	NF1	168
Trappc3l	-1.89115	4.6013e-19	NF1	168
Eif3d	1.30899	4.65302e-19	NF1	168
Wipi2	1.33484	6.74389e-19	NF1	168
Cd59a	1.32279	9.48503e-19	NF1	168
Rangap1	1.2975	1.14983e-18	NF1	168
Rbfox2	1.28005	1.62635e-18	NF1	168
Selenow	1.31618	2.70731e-18	NF1	168
Psma7	1.30784	3.18285e-18	NF1	168
Glrx5	1.33358	3.91336e-18	NF1	168
Pcnx	1.34597	4.01474e-18	NF1	168
Hspb8	1.24254	4.40041e-18	NF1	168
Tm4sf1	1.39595	5.04764e-18	NF1	168
D17Wsu92e	1.29294	5.25222e-18	NF1	168
Rab3a	-1.59328	5.25222e-18	NF1	168
Hspb1	1.22196	5.36726e-18	NF1	168
Rras2	1.41175	5.93037e-18	NF1	168
Faap20	1.2628	9.61105e-18	NF1	168
Bola2	1.39447	1.03281e-17	NF1	168
Rhoc	1.42851	1.08413e-17	NF1	168
Fstl1	-1.16545	1.33049e-17	NF1	168
Ank2	-1.27369	1.33049e-17	NF1	168
Scn10a	-1.7962	1.4496e-17	NF1	168
Nedd4	-1.59684	1.62934e-17	NF1	168
Arid5a	1.44044	1.68606e-17	NF1	168
Trnp1	-1.72836	2.19849e-17	NF1	168
Blcap	1.34749	2.89102e-17	NF1	168
Jun	1.33235	3.27357e-17	NF1	168
Il4ra	1.38018	3.29196e-17	NF1	168
Zdhhc2	1.18721	3.33693e-17	NF1	168
Ddr2	1.4436	4.34432e-17	NF1	168
Tmtc4	1.37285	5.69369e-17	NF1	168
Mapk8ip3	1.19485	6.1881e-17	NF1	168
Slc39a6	1.27466	1.02666e-16	NF1	168
Epn1	1.23037	1.04358e-16	NF1	168
Ntrk3	-2.33117	1.09194e-16	NF1	168
Cdk5	1.2406	1.1778e-16	NF1	168
Ubxn6	1.21242	1.86865e-16	NF1	168
Nsfl1c	1.25005	1.97725e-16	NF1	168
Pou2f1	1.36203	2.06322e-16	NF1	168
Bicd2	1.22462	2.24624e-16	NF1	168
Flywch1	1.41715	2.45514e-16	NF1	168
Ndrg2	1.3402	3.55178e-16	NF1	168
Stmn1	1.16535	3.64482e-16	NF1	168
Cpne3	-1.66073	3.86675e-16	NF1	168
Chd1	1.22693	5.11335e-16	NF1	168
Fam171a2	1.27133	5.21333e-16	NF1	168
Ank3	1.16798	5.93857e-16	NF1	168
Tmem179	1.21685	5.97434e-16	NF1	168
Sgtb	1.23252	7.01511e-16	NF1	168
Snap25	-1.26165	7.16108e-16	NF1	168
Herc3	-1.65008	7.33932e-16	NF1	168
Pcp4	-1.87232	7.34146e-16	NF1	168
Timm10b	1.35125	8.0442e-16	NF1	168
Adam11	-1.6269	8.51272e-16	NF1	168
Atp6v0a1	1.16377	1.09029e-15	NF1	168
Tsn	1.20703	1.19771e-15	NF1	168
Uqcrq	1.2126	1.23972e-15	NF1	168
Bcam	1.13438	1.62672e-15	NF1	168
Pcp4l1	-1.73989	1.89026e-15	NF1	168
Ehd1	1.3282	2.57154e-15	NF1	168
Cplx2	-1.65876	2.57547e-15	NF1	168
Nfia	-1.53188	2.79893e-15	NF1	168
Jund	1.19212	3.85477e-15	NF1	168
Nav2	1.33736	4.18572e-15	NF1	168
Phkg1	1.44702	4.29764e-15	NF1	168
Tmem43	1.21903	4.54968e-15	NF1	168
6030419C18Rik	-1.4894	4.59279e-15	NF1	168
2410018L13Rik	1.16162	1.00871e-14	NF1	168
Tmem158	1.29771	1.07155e-14	NF1	168
Rps24	1.17657	1.17048e-14	NF1	168
Fgf1	-1.48347	1.2361e-14	NF1	168
Nrip3	1.20005	1.34703e-14	NF1	168
Tmem176b	-1.66964	1.62199e-14	NF1	168
Psmb3	1.26651	1.71662e-14	NF1	168
Mapkbp1	1.31108	1.77591e-14	NF1	168
Gm765	-1.81693	2.04043e-14	NF1	168
Tmem160	1.28559	2.11472e-14	NF1	168
Eif5a2	-1.56724	2.41129e-14	NF1	168
Edil3	-1.70664	2.47926e-14	NF1	168
Rcc1	1.27574	2.54389e-14	NF1	168
Btg1	1.2067	2.90468e-14	NF1	168
Als2	1.38451	2.98493e-14	NF1	168
Slc3a2	1.22012	4.04473e-14	NF1	168
BC005537	1.15669	4.45073e-14	NF1	168
Dtnbp1	1.28598	4.54567e-14	NF1	168
Pmp22	1.03454	5.18628e-14	NF1	168
Ano6	1.26317	5.252e-14	NF1	168
Sec63	1.17377	5.61976e-14	NF1	168
Crmp1	1.15463	5.78892e-14	NF1	168
Ly6h	-1.48433	5.80323e-14	NF1	168
Hras	1.15936	6.01924e-14	NF1	168
Rnh1	1.22111	6.90928e-14	NF1	168
Cst3	1.15074	7.49672e-14	NF1	168
Tspyl4	-1.32702	7.72073e-14	NF1	168
Eif1	1.09646	7.72073e-14	NF1	168
Lypla2	1.15013	7.81245e-14	NF1	168
Nme1	1.13354	8.04802e-14	NF1	168
L1cam	1.05991	8.60595e-14	NF1	168
Nwd2	-1.4386	9.53079e-14	NF1	168
Sfxn1	1.15313	9.56327e-14	NF1	168
Slc7a1	1.18576	1.16163e-13	NF1	168
Fgf11	1.24797	1.18538e-13	NF1	168
Tanc2	1.20748	1.25078e-13	NF1	168
Adam9	-1.55508	1.29528e-13	NF1	168
Slc25a24	1.23514	1.31529e-13	NF1	168
Pabpn1	1.21111	1.3931e-13	NF1	168
Riok3	1.16146	1.63005e-13	NF1	168
Ptpro	1.22786	1.76802e-13	NF1	168
Ghdc	1.26715	1.98633e-13	NF1	168
Pacsin1	-1.46015	2.05656e-13	NF1	168
Smarcc1	1.10629	2.19105e-13	NF1	168
Hgs	1.1511	2.55027e-13	NF1	168
Tex261	1.11573	2.83884e-13	NF1	168
Rps8	1.08044	3.5128e-13	NF1	168
Rapgef4	-1.49125	3.54447e-13	NF1	168
Napb	1.01341	3.85292e-13	NF1	168
Ube2s	1.11537	4.33204e-13	NF1	168
Chga	-1.44622	4.40159e-13	NF1	168
Caln1	-1.52425	4.55646e-13	NF1	168
Cox6a1	1.05299	4.89735e-13	NF1	168
Ralgapa1	-1.49701	5.28743e-13	NF1	168
Fxyd5	1.22407	5.51605e-13	NF1	168
Clmp	1.18762	5.64714e-13	NF1	168
Scn11a	-1.52145	5.98924e-13	NF1	168
Frmpd1	-1.44382	6.52046e-13	NF1	168
Parva	-1.56838	6.65401e-13	NF1	168
Snx7	-1.45883	6.7213e-13	NF1	168
Gabrg2	-1.55223	7.08712e-13	NF1	168
Mme	1.25082	8.31619e-13	NF1	168
Pop5	1.15036	9.39423e-13	NF1	168
Psd3	-1.56939	9.82242e-13	NF1	168
Dbndd2	1.22112	1.06371e-12	NF1	168
Rhox8	1.16632	1.17476e-12	NF1	168
Inf2	1.22997	1.26591e-12	NF1	168
Pirt	-1.29082	1.32694e-12	NF1	168
Nr2c2ap	1.22266	1.33338e-12	NF1	168
Map7d1	1.10973	1.49067e-12	NF1	168
Tpm4	1.20143	1.5817e-12	NF1	168
Tmem234	1.11525	1.61752e-12	NF1	168
Cyb5r1	1.10171	1.77286e-12	NF1	168
Ccdc141	-1.42939	1.81269e-12	NF1	168
Rps19	1.10882	1.85084e-12	NF1	168
Kank4	-1.46954	1.85084e-12	NF1	168
Tmem255a	-1.3879	2.09508e-12	NF1	168
Robo2	-1.5002	2.22201e-12	NF1	168
Slc27a4	1.09717	2.34611e-12	NF1	168
Ydjc	1.18645	2.81251e-12	NF1	168
S100a13	1.1064	2.99913e-12	NF1	168
Dzank1	-1.42577	3.17185e-12	NF1	168
Dbn1	1.10625	3.8458e-12	NF1	168
Slc25a5	-1.3914	3.88559e-12	NF1	168
Kcnh7	-1.4766	4.69036e-12	NF1	168
Sv2b	-1.3417	4.69036e-12	NF1	168
Cpne4	-1.44263	4.72829e-12	NF1	168
Oxr1	-1.45879	4.98996e-12	NF1	168
Adra2c	-1.39773	5.04493e-12	NF1	168
Creg2	-1.37547	5.45847e-12	NF1	168
Ell2	1.17101	5.49987e-12	NF1	168
Acadm	-1.4665	5.91602e-12	NF1	168
Tspan7	1.05781	6.24271e-12	NF1	168
Ppp1r1c	-1.301	6.24271e-12	NF1	168
Zfas1	1.18593	7.91932e-12	NF1	168
Tmcc2	1.06786	8.10253e-12	NF1	168
Amph	-1.39835	8.25905e-12	NF1	168
Eif2b5	1.15463	9.23489e-12	NF1	168
Fus	1.09663	9.29785e-12	NF1	168
Ankrd13a	1.17813	9.56219e-12	NF1	168
Lsm14b	1.07256	9.86653e-12	NF1	168
Enah	1.02866	9.97578e-12	NF1	168
Vldlr	1.13874	1.06998e-11	NF1	168
Amer2	1.13445	1.17201e-11	NF1	168
Cln8	1.11636	1.17201e-11	NF1	168
Tnpo3	1.06793	1.19374e-11	NF1	168
BC024386	1.13756	1.1968e-11	NF1	168
Avil	-1.28744	1.2044e-11	NF1	168
Sh3glb2	-1.36605	1.23504e-11	NF1	168
Bri3	1.04799	1.35942e-11	NF1	168
Ssh2	1.10437	1.35942e-11	NF1	168
Nars	1.0181	1.41776e-11	NF1	168
Tesc	-1.40038	1.42347e-11	NF1	168
AF529169	-1.43842	1.50595e-11	NF1	168
Psmc5	1.01079	1.68649e-11	NF1	168
Htr3a	-1.59807	1.70246e-11	NF1	168
Ppp2r5b	1.04919	1.70925e-11	NF1	168
Prkcdbp	1.15821	1.71004e-11	NF1	168
Psmd3	1.0911	1.7126e-11	NF1	168
Gm32856	1.13232	1.73968e-11	NF1	168
Nap1l2	-1.39892	1.76602e-11	NF1	168
Cd24a	1.07368	1.97696e-11	NF1	168
Ncald	-1.38009	1.9794e-11	NF1	168
Spock3	-1.27165	2.02137e-11	NF1	168
Celf1	1.01318	2.12764e-11	NF1	168
Ryr2	-1.41062	2.30324e-11	NF1	168
Med22	1.15938	2.32369e-11	NF1	168
Grn	1.12224	2.60201e-11	NF1	168
Wwc2	1.17578	3.49012e-11	NF1	168
Vegfa	-1.37438	3.85453e-11	NF1	168
Vsnl1	-1.42741	3.85453e-11	NF1	168
Myadm	1.08172	3.86581e-11	NF1	168
Megf9	-1.2947	3.86964e-11	NF1	168
Csrnp1	1.13628	3.91146e-11	NF1	168
Jph4	-1.31034	3.93877e-11	NF1	168
Znrf1	1.05842	3.95332e-11	NF1	168
Isl2	-1.22093	4.21247e-11	NF1	168
Gnai1	-1.31764	4.51471e-11	NF1	168
Ccdc74a	-1.36839	5.04362e-11	NF1	168
Dlx6	1.14407	5.10963e-11	NF1	168
Pygb	-1.12606	5.54114e-11	NF1	168
Twf2	1.08762	6.14474e-11	NF1	168
Mapkapk2	1.11229	6.49874e-11	NF1	168
Kcnb2	-1.28744	6.55949e-11	NF1	168
Rrp7a	1.02298	6.67115e-11	NF1	168
Sfn	1.04106	7.39454e-11	NF1	168
Aprt	1.05997	8.2712e-11	NF1	168
Kcnip3	-1.3073	8.32972e-11	NF1	168
Nipal3	-1.27359	8.4576e-11	NF1	168
Slfn5	1.11211	9.17193e-11	NF1	168
Nup93	1.04476	9.66544e-11	NF1	168
Ank1	-1.19651	1.17891e-10	NF1	168
Itgb1	1.01877	1.19202e-10	NF1	168
Mvp	1.10445	1.27453e-10	NF1	168
Ppp1r2	-1.2119	1.30894e-10	NF1	168
Diras2	1.11311	1.34886e-10	NF1	168
BC051077	1.13413	1.42689e-10	NF1	168
Map3k20	1.10269	1.52989e-10	NF1	168
Gm9774	1.11559	1.6304e-10	NF1	168
Cpne6	-1.18645	1.76092e-10	NF1	168
Lars2	1.08476	1.79027e-10	NF1	168
Etv1	-1.33125	1.9752e-10	NF1	168
Slc1a4	1.09881	2.26143e-10	NF1	168
Ephx1	-1.24638	2.39148e-10	NF1	168
Arpc4	1.02151	2.41411e-10	NF1	168
Lrfn5	-1.28327	2.66467e-10	NF1	168
Gars	1.00746	2.66467e-10	NF1	168
Nup98	1.03634	2.86822e-10	NF1	168
Peg3	-1.28483	2.90708e-10	NF1	168
Sptan1	-1.18723	3.05033e-10	NF1	168
Onecut2	1.0037	3.05315e-10	NF1	168
Vim	1.06635	3.1591e-10	NF1	168
Nkain3	1.21349	3.45996e-10	NF1	168
Wasl	-1.25611	3.70272e-10	NF1	168
Slc22a17	-1.28356	3.73733e-10	NF1	168
Hoxb9	1.1219	3.81189e-10	NF1	168
Bcl2l2	-1.27501	3.94588e-10	NF1	168
Epdr1	-1.18156	4.12402e-10	NF1	168
Fkbp1b	-1.24589	4.17014e-10	NF1	168
Pou4f3	-1.22881	4.29823e-10	NF1	168
Enho	1.09304	4.39185e-10	NF1	168
Ndrg3	-1.28037	4.40629e-10	NF1	168
Rnf157	-1.27604	4.47907e-10	NF1	168
Nrg1	-1.30608	4.52861e-10	NF1	168
Mid1ip1	-1.2069	4.77776e-10	NF1	168
Nsf	-1.1582	5.21338e-10	NF1	168
Bcat1	1.07722	5.64822e-10	NF1	168
Paics	-1.25176	5.9071e-10	NF1	168
Rab11fip5	1.01312	6.1157e-10	NF1	168
Lsm6	1.06938	6.28166e-10	NF1	168
H13	1.00575	6.35203e-10	NF1	168
Ptprd	-1.24808	6.40679e-10	NF1	168
Anp32b	1.00902	6.70104e-10	NF1	168
Ier3ip1	1.00414	7.12823e-10	NF1	168
Slc39a7	1.05693	7.16534e-10	NF1	168
Adam19	1.03202	7.39851e-10	NF1	168
Bnip3	-1.23163	7.42342e-10	NF1	168
Bcl2	-1.24687	8.73034e-10	NF1	168
Cops7a	-1.28216	8.73034e-10	NF1	168
Nek7	-1.17462	8.77119e-10	NF1	168
Mospd1	1.11364	8.80957e-10	NF1	168
Tmem100	-1.23303	1.04864e-09	NF1	168
Bod1	1.00085	1.19669e-09	NF1	168
Kbtbd11	-1.26662	1.3293e-09	NF1	168
Cd34	-1.26823	1.46642e-09	NF1	168
Pde11a	-1.29641	1.53375e-09	NF1	168
Fam126b	-1.16839	1.54908e-09	NF1	168
Bach1	1.03398	1.61414e-09	NF1	168
Hip1	-1.28786	1.61961e-09	NF1	168
Wnt4	1.09096	1.64152e-09	NF1	168
Them4	1.05718	1.72457e-09	NF1	168
Dvl3	1.00002	1.84708e-09	NF1	168
Hopx	-1.07124	1.92995e-09	NF1	168
Bax	1.07109	1.94706e-09	NF1	168
Snx8	1.03203	1.96543e-09	NF1	168
Man1a2	-1.15807	2.04273e-09	NF1	168
Fhl1	-1.2395	2.17308e-09	NF1	168
Nenf	1.06414	2.34866e-09	NF1	168
Cd9	-1.09319	2.4208e-09	NF1	168
Nfic	-1.06631	2.54103e-09	NF1	168
Ankrd29	-1.20279	2.60572e-09	NF1	168
Phactr2	1.02879	2.78538e-09	NF1	168
Sys1	1.05329	2.94257e-09	NF1	168
Fxyd6	1.04259	2.94257e-09	NF1	168
Bpnt1	-1.20536	3.43152e-09	NF1	168
Nvl	1.01167	3.66122e-09	NF1	168
Eml1	-1.15332	3.82585e-09	NF1	168
Tmem47	-1.22145	3.8325e-09	NF1	168
Rimkla	-1.15062	3.8394e-09	NF1	168
Trim12c	1.0937	3.84216e-09	NF1	168
Plekha2	1.07293	4.19445e-09	NF1	168
Rassf4	-1.24912	4.88844e-09	NF1	168
Pcyox1	-1.18265	4.8992e-09	NF1	168
Fam195b	1.11203	4.9591e-09	NF1	168
Parm1	-1.17932	5.0401e-09	NF1	168
Ttf1	1.07938	5.88597e-09	NF1	168
Zc3h7b	-1.24184	5.98122e-09	NF1	168
Map7	-1.17598	6.72496e-09	NF1	168
Cd164	-1.18733	6.94803e-09	NF1	168
Mapre2	-1.08997	7.89524e-09	NF1	168
Tmx3	-1.15658	9.83564e-09	NF1	168
Plekha6	-1.13489	1.03341e-08	NF1	168
Sgpp2	-1.23556	1.23279e-08	NF1	168
Miga1	-1.12214	1.2525e-08	NF1	168
Cntn1	-1.05841	1.33548e-08	NF1	168
Rtn4rl1	-1.09279	1.43011e-08	NF1	168
Rheb	-1.15666	1.43731e-08	NF1	168
Clint1	-1.15042	1.45409e-08	NF1	168
Lin54	1.06804	1.51274e-08	NF1	168
Mgat3	-1.19828	1.544e-08	NF1	168
Rnf122	1.0277	1.54719e-08	NF1	168
Tmtc1	-1.13953	1.61736e-08	NF1	168
1110032F04Rik	-1.15427	1.83677e-08	NF1	168
Cd55	-1.22601	1.85144e-08	NF1	168
Kcnd3	-1.16799	1.87145e-08	NF1	168
Apc	1.01911	1.8724e-08	NF1	168
Pcdh7	-1.14398	1.89824e-08	NF1	168
Dock3	-1.17105	1.89824e-08	NF1	168
Araf	-1.10883	1.96136e-08	NF1	168
Capn5	-1.20502	2.07506e-08	NF1	168
Tdrd7	-1.13002	2.08402e-08	NF1	168
Patj	-1.20007	2.25692e-08	NF1	168
Galnt14	-1.03625	2.26211e-08	NF1	168
Trappc6b	-1.098	2.28027e-08	NF1	168
Tes	1.00519	2.40523e-08	NF1	168
Hsd17b7	1.00774	2.68735e-08	NF1	168
Lingo1	-1.19223	2.68976e-08	NF1	168
Ogfrl1	-1.1212	2.78642e-08	NF1	168
Ghitm	-1.0207	2.78642e-08	NF1	168
Kcns3	-1.15773	2.99185e-08	NF1	168
Atl1	-1.07525	3.11808e-08	NF1	168
Dnajc6	-1.10348	3.20787e-08	NF1	168
Lsamp	-1.14302	3.36466e-08	NF1	168
Faim2	-1.1831	3.56738e-08	NF1	168
Cabp7	-1.15845	3.63597e-08	NF1	168
Unkl	-1.14015	3.67297e-08	NF1	168
Scn8a	-1.03902	3.81374e-08	NF1	168
F2r	-1.16694	3.94837e-08	NF1	168
Kcnq5	-1.18158	4.14917e-08	NF1	168
Acsl6	-1.11172	4.4651e-08	NF1	168
Klhl20	-1.16171	4.59698e-08	NF1	168
Nap1l5	-1.08467	4.63262e-08	NF1	168
Lgi3	-1.1	4.66961e-08	NF1	168
Opcml	-1.11512	4.69477e-08	NF1	168
Grsf1	-1.07282	4.87222e-08	NF1	168
Cpeb4	-1.12467	4.98618e-08	NF1	168
Necab3	-1.16354	5.34248e-08	NF1	168
Scn7a	-1.10463	5.92983e-08	NF1	168
Tm9sf2	-1.04492	7.52959e-08	NF1	168
Dgkg	-1.09446	8.55521e-08	NF1	168
Atg101	1.00722	1.00258e-07	NF1	168
Fam103a1	-1.06978	1.00258e-07	NF1	168
Trib2	-1.0145	1.02937e-07	NF1	168
Syn2	-1.07231	1.02937e-07	NF1	168
Lrrc49	-1.03764	1.07002e-07	NF1	168
Prkar2b	-1.08373	1.22046e-07	NF1	168
Napg	-1.05631	1.23314e-07	NF1	168
Tsc22d3	-1.01926	1.41471e-07	NF1	168
Gabbr2	-1.0273	1.45017e-07	NF1	168
Hs6st2	-1.12639	1.49283e-07	NF1	168
Palmd	-1.07131	1.81352e-07	NF1	168
Snhg14	-1.08612	2.01586e-07	NF1	168
Slc25a16	-1.08928	2.10891e-07	NF1	168
Susd4	-1.05918	2.20006e-07	NF1	168
Rap1gap	-1.10571	2.22709e-07	NF1	168
Jph3	-1.02767	2.27984e-07	NF1	168
Lgals9	-1.11589	2.31663e-07	NF1	168
Tmem163	-1.09431	2.31703e-07	NF1	168
Akt3	-1.06854	2.41077e-07	NF1	168
Unc80	-1.06529	2.67325e-07	NF1	168
Amigo3	-1.11559	2.97397e-07	NF1	168
Rassf5	-1.0278	2.99905e-07	NF1	168
Rufy2	-1.09242	3.3581e-07	NF1	168
Fam19a1	-1.03444	3.50442e-07	NF1	168
Ldha	-1.02742	3.74046e-07	NF1	168
Csrnp3	-1.07425	3.74262e-07	NF1	168
Fchsd2	-1.07594	3.81857e-07	NF1	168
Dync1i1	-1.0429	3.82424e-07	NF1	168
Prkci	-1.09448	3.94853e-07	NF1	168
Atp2b2	-1.0024	4.47891e-07	NF1	168
Fam57b	-1.02626	4.63672e-07	NF1	168
1700019D03Rik	-1.00151	4.83854e-07	NF1	168
Snx3	-1.03407	4.85257e-07	NF1	168
Atad1	-1.06256	5.18484e-07	NF1	168
Slitrk3	-1.06919	5.32663e-07	NF1	168
Adora1	-1.06895	5.74067e-07	NF1	168
Galnt13	-1.07439	6.30536e-07	NF1	168
Gclc	-1.00197	6.63316e-07	NF1	168
Ubr3	-1.02397	7.01406e-07	NF1	168
Mtor	-1.05238	7.29186e-07	NF1	168
Cacna2d2	-1.03606	7.45998e-07	NF1	168
Id4	-1.05896	7.55172e-07	NF1	168
Gprasp2	-1.05113	1.10021e-06	NF1	168
Plxna2	-1.01214	1.14366e-06	NF1	168
Ntrk1	-1.02771	1.18177e-06	NF1	168
Brms1l	-1.02887	1.27208e-06	NF1	168
Sord	-1.06396	1.35996e-06	NF1	168
Efr3a	-1.01179	1.4242e-06	NF1	168
Camkk1	-1.02964	1.79459e-06	NF1	168
Dhx15	-1.01406	2.92209e-06	NF1	168
1110051M20Rik	-1.00462	2.9226e-06	NF1	168
Htr3b	-1.03269	2.96083e-06	NF1	168
Igsf21	-1.00214	3.17223e-06	NF1	168
Angel1	-1.01148	5.12922e-06	NF1	168
Atf3	1.58994	1.9622e-22	NF2	6
Sox11	1.60308	2.03071e-21	NF2	6
Jun	1.21258	1.70141e-16	NF2	6
Gadd45a	1.36533	2.93519e-16	NF2	6
Flrt3	1.41622	3.05144e-16	NF2	6
Mt2	1.34411	1.18357e-15	NF2	6
Mt1	1.07652	5.12687e-09	NF2	6
Xist	-1.17502	1.60777e-07	NF2	6
Flrt3	3.41881	7.32731e-196	NF2	12
Atf3	2.88219	2.06795e-159	NF2	12
Gadd45a	2.85415	2.52804e-151	NF2	12
Sox11	2.43836	1.00567e-95	NF2	12
Jun	1.75466	7.88597e-71	NF2	12
Klf6	1.91051	8.57389e-63	NF2	12
Bhlhe41	1.58469	5.49479e-46	NF2	12
Bdnf	1.52411	1.77172e-41	NF2	12
Lrrn1	-1.45649	6.36059e-34	NF2	12
Adcyap1	1.67284	1.18863e-33	NF2	12
Procr	1.17779	1.61764e-28	NF2	12
Tifa	1.25893	2.07811e-28	NF2	12
Itga7	1.21658	1.80674e-27	NF2	12
Gan	1.22662	2.79402e-25	NF2	12
Mt1	1.26072	3.90319e-24	NF2	12
Vgf	1.22656	5.57512e-24	NF2	12
Ugdh	1.19315	8.51051e-24	NF2	12
Arl16	1.10131	5.10009e-23	NF2	12
Rgs4	-1.271	5.17223e-23	NF2	12
Xist	-1.31508	1.03866e-22	NF2	12
Mt2	1.19666	1.23694e-21	NF2	12
Pim3	1.05541	2.20844e-21	NF2	12
Irs2	1.06071	2.22039e-20	NF2	12
Rnf122	1.04719	2.45325e-20	NF2	12
Gadd45g	1.10466	9.84477e-20	NF2	12
Uck2	1.04315	8.41631e-19	NF2	12
Smim3	1.07098	1.22542e-18	NF2	12
Zfp729b	1.06828	2.00188e-18	NF2	12
Tmcc3	1.03936	1.10655e-17	NF2	12
Csf1	1.02514	1.29627e-17	NF2	12
Nrip1	1.04144	1.75671e-17	NF2	12
Gcnt2	1.01439	3.72568e-17	NF2	12
Selenof	-1.01835	8.57328e-17	NF2	12
Trib2	-1.07923	7.21707e-15	NF2	12
Mme	-1.04749	6.17155e-14	NF2	12
H2-Q4	-1.05947	2.70359e-13	NF2	12
Meg3	-1.23362	4.60031e-12	NF2	12
Flrt3	3.86799	2.53616e-268	NF2	24
Gadd45a	3.56807	1.89498e-255	NF2	24
Atf3	3.0384	1.84862e-188	NF2	24
Sox11	3.01797	1.55515e-162	NF2	24
Adcyap1	3.2392	6.3916e-150	NF2	24
Itga7	2.33686	6.8561e-127	NF2	24
Vgf	2.37126	2.39187e-114	NF2	24
Sema6a	2.28642	8.03363e-111	NF2	24
Klf6	2.16255	2.0733e-90	NF2	24
Igfbp3	2.09889	3.85193e-89	NF2	24
Procr	2.00704	8.77396e-82	NF2	24
Cd44	1.95839	8.13412e-80	NF2	24
Syt4	1.68755	3.09949e-79	NF2	24
Lrrn1	-2.2598	7.61226e-78	NF2	24
Bdnf	1.95694	1.12752e-77	NF2	24
Cdkn1a	1.9614	5.49091e-73	NF2	24
Csf1	1.94402	9.20162e-73	NF2	24
Cacna2d1	1.9344	7.63399e-72	NF2	24
Serpine1	1.85232	1.15519e-70	NF2	24
Rhoq	1.80938	2.92238e-69	NF2	24
Dusp1	1.79463	3.57147e-68	NF2	24
Npy	2.05105	8.28074e-68	NF2	24
Jun	1.62944	1.17333e-66	NF2	24
Abca1	1.80918	1.8213e-61	NF2	24
Gan	1.73118	3.46524e-61	NF2	24
Gfra1	1.62033	6.2612e-58	NF2	24
Clic4	1.65007	6.04213e-57	NF2	24
Zfp367	1.6327	1.28226e-56	NF2	24
Bhlhe41	1.65758	1.87971e-56	NF2	24
Tnfrsf12a	1.6154	1.17449e-50	NF2	24
Azin1	1.37295	3.57251e-45	NF2	24
Irs2	1.41267	1.47618e-43	NF2	24
Odc1	1.39862	1.68138e-43	NF2	24
Smim3	1.51921	6.07855e-42	NF2	24
Pcnx	1.4053	1.91246e-41	NF2	24
Hspb1	1.26327	1.2872e-40	NF2	24
Uck2	1.41112	1.30329e-40	NF2	24
Star	1.39914	4.09237e-40	NF2	24
Prokr1	-1.62843	4.09237e-40	NF2	24
Fam129b	1.4707	4.34144e-40	NF2	24
Serpinb1a	1.3989	1.56171e-39	NF2	24
Mt2	1.48885	4.44724e-39	NF2	24
Itpr1	1.43026	4.23199e-37	NF2	24
Mmp16	1.38707	2.12744e-36	NF2	24
Mapkbp1	1.35704	2.12744e-36	NF2	24
Trib2	-1.57488	4.19236e-36	NF2	24
Stmn4	1.37399	6.44583e-35	NF2	24
Gap43	1.35531	3.38238e-34	NF2	24
Gcnt2	1.316	6.20782e-34	NF2	24
Nrip1	1.32263	1.37873e-33	NF2	24
Nrn1	-1.14199	3.39206e-33	NF2	24
Rhoc	1.3347	6.13479e-33	NF2	24
Gprc5b	-1.48662	7.65435e-33	NF2	24
Ptp4a1	1.21781	1.40637e-32	NF2	24
Ogfrl1	-1.20511	1.07789e-31	NF2	24
Tubb2b	1.30849	1.17537e-31	NF2	24
Camk1	1.30298	3.58713e-31	NF2	24
Arl16	1.17461	4.63907e-31	NF2	24
Msh6	1.29491	7.28683e-31	NF2	24
Plekha3	1.23552	9.06989e-31	NF2	24
Areg	1.06962	1.49878e-30	NF2	24
Tnik	1.1816	2.23561e-30	NF2	24
Ntng1	-1.31137	2.61333e-30	NF2	24
Bcam	1.14871	4.79121e-30	NF2	24
Nts	1.32363	1.35996e-29	NF2	24
Flnc	1.10177	1.80469e-29	NF2	24
Xist	-1.3455	3.01579e-29	NF2	24
Fgf9	-1.30028	6.23844e-29	NF2	24
Gal	1.1843	1.42904e-28	NF2	24
Bcl2	-1.25314	1.55085e-28	NF2	24
Myadm	1.16023	2.86495e-28	NF2	24
Tifa	1.23566	4.99648e-28	NF2	24
Kcna2	-1.24217	8.79733e-28	NF2	24
Glul	1.09366	1.71047e-27	NF2	24
Eif4e	1.01676	2.35174e-27	NF2	24
Ext2	1.18084	1.28566e-26	NF2	24
Heca	1.16554	3.82714e-26	NF2	24
Nptx1	-1.1805	5.26397e-26	NF2	24
Smad1	1.10032	2.23793e-25	NF2	24
Gadd45g	1.14143	2.65602e-25	NF2	24
Fst	1.11747	7.7854e-25	NF2	24
Zswim4	1.14023	7.7854e-25	NF2	24
Itga3	1.11797	1.56504e-24	NF2	24
Rem2	-1.28675	2.21851e-24	NF2	24
Map7d1	1.00931	3.37313e-24	NF2	24
Hn1	1.057	3.37313e-24	NF2	24
Srxn1	1.00448	4.15223e-24	NF2	24
Pkib	1.13816	4.41816e-24	NF2	24
Mt1	1.19725	1.71688e-23	NF2	24
Cd63	1.18642	1.87843e-23	NF2	24
Fam107b	1.07562	2.21204e-23	NF2	24
Nfia	-1.09996	3.69241e-23	NF2	24
Ktn1	1.07069	8.28888e-23	NF2	24
H3f3b	1.03502	1.68208e-22	NF2	24
Fam102b	-1.16888	3.53894e-22	NF2	24
Isl1	-1.12209	6.59838e-22	NF2	24
Uap1	1.002	1.08905e-21	NF2	24
Fam214b	1.01035	1.42796e-21	NF2	24
Ets2	1.04511	3.01465e-21	NF2	24
Ugdh	1.08935	3.08206e-21	NF2	24
Mef2c	-1.18298	3.1202e-21	NF2	24
Clic1	1.00506	9.94036e-21	NF2	24
Cacng2	-1.02638	3.47469e-20	NF2	24
Myo10	1.05503	4.56034e-20	NF2	24
Sema7a	-1.01674	1.17075e-19	NF2	24
Tmem43	1.01638	1.18057e-19	NF2	24
Pou4f3	-1.10043	1.36736e-19	NF2	24
Tpm4	1.01031	1.82652e-19	NF2	24
Ptgfr	-1.12354	7.91045e-19	NF2	24
Cadm1	-1.08159	7.95707e-19	NF2	24
Enho	1.01066	3.93814e-18	NF2	24
Calb1	-1.03551	4.31659e-18	NF2	24
Gria2	-1.03388	6.86365e-18	NF2	24
Cul4a	-1.0295	6.95251e-18	NF2	24
Kcnc1	-1.0022	8.10582e-18	NF2	24
AF529169	-1.09582	9.31705e-18	NF2	24
Luzp1	-1.00915	1.94891e-17	NF2	24
Tubb6	1.00068	2.03017e-17	NF2	24
Lingo1	-1.03424	1.24488e-16	NF2	24
Esrrg	-1.04462	1.59238e-16	NF2	24
Gm16551	-1.01831	3.18372e-16	NF2	24
Slitrk3	-1.02373	3.79438e-16	NF2	24
Ptpre	-1.01591	4.31287e-16	NF2	24
Armt1	-1.02763	6.70853e-16	NF2	24
Meg3	-1.26836	8.92339e-16	NF2	24
1110032F04Rik	-1.01593	9.19817e-16	NF2	24
Fndc5	-1.02586	1.45431e-15	NF2	24
Smad9	-1.00355	1.9825e-15	NF2	24
Amigo3	-1.01531	2.87455e-15	NF2	24
H2-Q4	-1.00292	1.11418e-14	NF2	24
Flrt3	4.25029	9.74453e-254	NF2	36
Adcyap1	4.47029	9.67509e-230	NF2	36
Atf3	3.43067	2.16443e-182	NF2	36
Gadd45a	3.28376	6.81603e-162	NF2	36
Sox11	3.09902	3.41013e-126	NF2	36
Cdkn1a	2.75525	8.33891e-116	NF2	36
Syt4	2.38438	1.2646e-112	NF2	36
Itga7	2.54818	7.99615e-107	NF2	36
Sema6a	2.59893	6.62901e-102	NF2	36
Cacna2d1	2.64913	8.40391e-101	NF2	36
Abca1	2.59461	5.32052e-94	NF2	36
Sprr1a	2.55075	3.38343e-93	NF2	36
Cd44	2.39308	5.11276e-84	NF2	36
Gfra1	2.23629	3.05081e-78	NF2	36
Nrn1	-2.98805	1.2915e-75	NF2	36
Npy	2.46471	5.47685e-69	NF2	36
Gap43	2.21496	7.58042e-69	NF2	36
Tnik	2.08805	1.30747e-67	NF2	36
Vgf	2.19908	4.90639e-66	NF2	36
Rhoq	2.10912	1.52355e-65	NF2	36
Tubb2b	2.14396	4.61124e-63	NF2	36
Serpine1	2.03815	2.53915e-62	NF2	36
Procr	2.09606	1.14316e-61	NF2	36
Gan	2.00611	1.68618e-56	NF2	36
Klf6	2.07459	3.62648e-56	NF2	36
Star	1.96693	5.89572e-54	NF2	36
Clic4	1.93377	2.49822e-53	NF2	36
Fst	2.01015	2.65856e-51	NF2	36
Glul	1.76496	3.89123e-50	NF2	36
Itpr1	1.92858	8.43841e-49	NF2	36
Nts	1.94544	6.66375e-48	NF2	36
Srxn1	1.66457	2.90639e-46	NF2	36
Pcnx	1.78614	9.18684e-46	NF2	36
Csf1	1.91219	2.78656e-45	NF2	36
Zfp367	1.76925	2.843e-44	NF2	36
Tubb6	1.83326	8.6366e-44	NF2	36
Camk1	1.84379	1.73523e-43	NF2	36
Jun	1.61741	1.31385e-42	NF2	36
Ogfrl1	-2.06113	4.15521e-41	NF2	36
Smim3	1.81426	1.9753e-39	NF2	36
Flnc	1.6393	5.2329e-39	NF2	36
Gnpda2	1.63756	6.95221e-39	NF2	36
Adamts1	1.67875	4.68785e-38	NF2	36
Mmp16	1.77046	5.61788e-38	NF2	36
Myadm	1.63541	1.30735e-37	NF2	36
Nptx1	-2.13161	6.89717e-37	NF2	36
Dusp1	1.63403	8.21162e-36	NF2	36
Azin1	1.49874	8.11294e-35	NF2	36
Tm4sf1	1.50053	4.60656e-34	NF2	36
Hn1	1.51069	7.37467e-34	NF2	36
Irs2	1.54698	1.31163e-33	NF2	36
Kcna2	-2.04448	2.18253e-33	NF2	36
Bdnf	1.58128	1.07768e-32	NF2	36
Bcl2	-1.96322	1.95138e-32	NF2	36
Plin2	1.60367	2.99641e-32	NF2	36
Rhoc	1.63494	1.24766e-31	NF2	36
Ssh1	1.49872	3.35427e-31	NF2	36
Nfia	-1.8859	5.05275e-31	NF2	36
Uck2	1.51937	5.48773e-31	NF2	36
Map7d1	1.39162	1.35072e-30	NF2	36
Fam129b	1.53954	4.06904e-30	NF2	36
Phactr2	1.45509	1.85871e-29	NF2	36
Itgb1	1.32502	3.66674e-29	NF2	36
Cacng2	-1.78306	1.81282e-28	NF2	36
Igfbp3	1.5772	1.81282e-28	NF2	36
Rbfox3	-1.8314	1.34058e-27	NF2	36
Tmem43	1.49897	2.87706e-27	NF2	36
Nrip1	1.46793	8.73749e-27	NF2	36
Odc1	1.42997	1.23015e-26	NF2	36
Vim	1.41253	3.23683e-26	NF2	36
Ntng1	-1.72676	3.41627e-26	NF2	36
Lmo7	1.39887	9.11974e-26	NF2	36
Acvr1	1.4185	4.46701e-25	NF2	36
Cd63	1.47646	2.42534e-24	NF2	36
Cbln2	1.3437	3.50902e-24	NF2	36
Klf7	1.03015	5.92505e-24	NF2	36
Extl2	-1.55336	1.25324e-23	NF2	36
Myo10	1.4526	8.39301e-23	NF2	36
Tmem159	1.3892	9.15797e-23	NF2	36
Bcam	1.24833	1.63908e-22	NF2	36
Serpinb1a	1.34122	1.7537e-22	NF2	36
Lrrn1	-1.48291	1.91411e-22	NF2	36
Tifa	1.35415	2.26032e-22	NF2	36
Parm1	-1.2078	3.75296e-22	NF2	36
Fads3	1.31765	3.92255e-22	NF2	36
Kcnb1	-1.56484	2.23158e-21	NF2	36
Lhfpl4	-1.43042	5.23394e-21	NF2	36
Slc39a6	1.25462	5.23394e-21	NF2	36
Gcnt2	1.27222	9.78822e-20	NF2	36
Spata13	1.24867	1.90138e-19	NF2	36
Trib2	-1.57138	2.17522e-19	NF2	36
Lrrc49	-1.26608	2.86358e-19	NF2	36
Etv1	-1.54219	3.16085e-19	NF2	36
Rem2	-1.53787	3.55524e-19	NF2	36
Smad1	1.21186	4.05797e-19	NF2	36
Timp3	1.32192	5.7644e-19	NF2	36
Lbh	1.24592	9.0996e-19	NF2	36
Marcks	1.24903	1.38567e-18	NF2	36
Sema7a	-1.38328	1.86097e-18	NF2	36
Rnd1	1.19254	4.39721e-18	NF2	36
Hist1h1c	1.12059	7.07058e-18	NF2	36
Fam171b	1.05721	1.17608e-17	NF2	36
Amigo3	-1.41187	1.50603e-17	NF2	36
Gpr137b	1.18143	2.18597e-17	NF2	36
Fam53c	1.16883	2.71032e-17	NF2	36
Bhlhe41	1.2068	5.97661e-17	NF2	36
Fgf9	-1.34772	7.49122e-17	NF2	36
Sez6l	1.19235	7.8048e-17	NF2	36
Pkib	1.20092	8.30405e-17	NF2	36
Rnh1	1.22903	8.30405e-17	NF2	36
Tusc5	-1.38663	1.29194e-16	NF2	36
Hapln1	-1.35641	1.36151e-16	NF2	36
Epb41l4a	1.12787	3.78773e-16	NF2	36
AF529169	-1.37103	4.99869e-16	NF2	36
Iars	1.04738	5.54241e-16	NF2	36
Kcnh7	-1.35489	5.63383e-16	NF2	36
Kcns1	-1.42164	6.13714e-16	NF2	36
Ar	-1.24986	1.23981e-15	NF2	36
Gpr153	1.09179	1.68858e-15	NF2	36
Tpm4	1.14687	1.93809e-15	NF2	36
Gnai1	-1.23366	1.00547e-14	NF2	36
Cited2	1.14143	1.22986e-14	NF2	36
Gprc5b	-1.32185	1.8073e-14	NF2	36
Cttn	1.03559	1.92323e-14	NF2	36
Sema4f	1.04035	2.32831e-14	NF2	36
Chst2	1.06573	2.32831e-14	NF2	36
Ankrd13a	1.09806	2.43806e-14	NF2	36
Olfr920	1.12319	2.43806e-14	NF2	36
Susd4	-1.15877	2.72523e-14	NF2	36
Meg3	-1.7615	3.1314e-14	NF2	36
Pou4f3	-1.21881	3.16442e-14	NF2	36
Rcan1	1.123	4.21303e-14	NF2	36
Car3	1.14304	4.23486e-14	NF2	36
Osbpl5	1.1356	4.23486e-14	NF2	36
Heca	1.14763	5.12656e-14	NF2	36
Rmnd5b	1.1599	5.19188e-14	NF2	36
Angptl2	1.11745	5.65909e-14	NF2	36
Tmem35a	-1.29309	5.65909e-14	NF2	36
Rnf19b	1.04449	5.73975e-14	NF2	36
Scrt1	-1.16518	5.95046e-14	NF2	36
Usp20	-1.18749	7.26871e-14	NF2	36
Ppp1r1c	-1.15147	7.88198e-14	NF2	36
Ddit4	-1.18601	8.72438e-14	NF2	36
Rtn4rl1	-1.32145	9.63736e-14	NF2	36
Ktn1	1.06293	9.77284e-14	NF2	36
Calb1	-1.24312	1.1106e-13	NF2	36
Riok3	1.03398	1.11657e-13	NF2	36
Pcdh7	-1.18202	1.29353e-13	NF2	36
Prokr1	-1.21182	1.72542e-13	NF2	36
Mapkbp1	1.11157	1.76158e-13	NF2	36
Phlda1	1.08171	1.87083e-13	NF2	36
Kank4	-1.15474	2.39463e-13	NF2	36
Rassf4	-1.25736	2.6525e-13	NF2	36
Plxna4	1.06185	3.03528e-13	NF2	36
Slc23a2	1.0177	3.20749e-13	NF2	36
Cd24a	1.08422	3.53476e-13	NF2	36
Pappa	1.02321	4.72963e-13	NF2	36
Prkce	-1.14157	4.90098e-13	NF2	36
Mvp	1.05052	7.11772e-13	NF2	36
Tesc	-1.1125	7.74892e-13	NF2	36
Mef2c	-1.23241	1.24807e-12	NF2	36
Gria2	-1.1878	1.36786e-12	NF2	36
Amer2	1.02451	1.52413e-12	NF2	36
Cd55	-1.07902	2.04267e-12	NF2	36
Nipal3	-1.11082	2.45012e-12	NF2	36
Enho	1.00201	2.51011e-12	NF2	36
Actr3b	-1.14683	4.37446e-12	NF2	36
Scpep1	1.0601	5.05064e-12	NF2	36
Arhgef4	-1.06173	5.11073e-12	NF2	36
Gabbr2	-1.0775	5.25728e-12	NF2	36
Adra2c	-1.09738	5.6731e-12	NF2	36
Six4	-1.108	6.25093e-12	NF2	36
Snhg11	-1.33211	7.0662e-12	NF2	36
Ell2	1.019	9.3334e-12	NF2	36
Ncald	-1.08683	9.3334e-12	NF2	36
Prkar2b	-1.14008	1.15462e-11	NF2	36
Megf9	-1.05634	1.15462e-11	NF2	36
Satb1	-1.09608	1.19352e-11	NF2	36
Galnt14	-1.1594	1.62233e-11	NF2	36
Cacnb4	-1.08974	1.62233e-11	NF2	36
Pde1c	1.02507	2.14288e-11	NF2	36
Xist	-1.1819	2.35501e-11	NF2	36
Gm765	-1.12224	3.00548e-11	NF2	36
Atp2b2	-1.00723	3.11338e-11	NF2	36
Ptgfr	-1.14911	3.63509e-11	NF2	36
Stmn4	1.05448	3.77898e-11	NF2	36
Kcnc3	-1.05408	4.44982e-11	NF2	36
Ccdc74a	-1.10423	4.44982e-11	NF2	36
Car10	-1.07407	6.07219e-11	NF2	36
Rassf5	-1.07816	6.85488e-11	NF2	36
Gabra1	-1.1569	7.34548e-11	NF2	36
Ntrk2	-1.15004	1.47794e-10	NF2	36
Fndc3b	1.00848	1.57273e-10	NF2	36
1810041L15Rik	-1.12553	1.66816e-10	NF2	36
Kcnc1	-1.04652	1.87556e-10	NF2	36
Cadm1	-1.07856	2.25008e-10	NF2	36
Nwd2	-1.03588	3.48437e-10	NF2	36
Tpbgl	-1.10583	6.18938e-10	NF2	36
Fam81a	-1.04463	6.29224e-10	NF2	36
Kcnb2	-1.02775	7.40991e-10	NF2	36
Btbd3	-1.08709	9.42488e-10	NF2	36
Coa5	-1.01684	1.26459e-09	NF2	36
Tmem233	-1.10804	1.36566e-09	NF2	36
Hsdl1	-1.02698	1.47043e-09	NF2	36
Lmo4	-1.04714	1.56411e-09	NF2	36
Lingo1	-1.03265	1.61598e-09	NF2	36
Eml1	-1.0914	2.5575e-09	NF2	36
Shox2	-1.03134	3.23866e-09	NF2	36
Gclc	-1.01351	9.55142e-09	NF2	36
Tab3	-1.01117	1.46633e-08	NF2	36
Flrt3	4.16109	6.80921e-253	NF2	48
Adcyap1	4.29719	2.28794e-219	NF2	48
Sprr1a	3.22115	7.55106e-191	NF2	48
Cdkn1a	3.30284	3.47123e-186	NF2	48
Cacna2d1	3.38636	1.53714e-184	NF2	48
Gadd45a	3.39837	1.80873e-183	NF2	48
Atf3	3.28516	5.63778e-175	NF2	48
Sox11	3.18894	1.00382e-142	NF2	48
Npy	3.21868	4.31113e-130	NF2	48
Syt4	2.44501	3.06155e-127	NF2	48
Gap43	2.71194	4.70871e-117	NF2	48
Abca1	2.77777	5.07648e-117	NF2	48
Gfra1	2.56648	1.14648e-114	NF2	48
Vgf	2.67537	1.73959e-110	NF2	48
Itga7	2.51124	9.07875e-110	NF2	48
Sema6a	2.54202	2.55942e-104	NF2	48
Tubb2b	2.52748	3.2134e-99	NF2	48
Nrn1	-3.32625	2.21755e-94	NF2	48
Cd44	2.43341	1.0353e-93	NF2	48
Rhoq	2.21684	7.55908e-79	NF2	48
Csf1	2.2696	5.75874e-77	NF2	48
Camk1	2.17335	4.45288e-72	NF2	48
Fst	2.18225	6.93203e-69	NF2	48
Clic4	2.0452	2.524e-64	NF2	48
Gpr151	1.98932	5.95938e-62	NF2	48
Gan	2.00711	1.73704e-60	NF2	48
Nts	2.11257	3.48245e-58	NF2	48
Tnik	1.89748	6.04615e-58	NF2	48
Mmp16	2.00832	7.59711e-58	NF2	48
Car3	1.98074	1.64139e-57	NF2	48
Ogfrl1	-2.43445	2.89945e-57	NF2	48
Itpr1	1.95509	8.33698e-55	NF2	48
Kcna2	-2.72546	6.19824e-54	NF2	48
Serpine1	1.89288	2.21122e-53	NF2	48
Pcnx	1.83677	2.0398e-52	NF2	48
Zfp367	1.83604	2.14735e-52	NF2	48
Rhoc	1.83121	1.56953e-50	NF2	48
Tmem159	1.87347	2.92427e-50	NF2	48
Glul	1.70491	5.34689e-50	NF2	48
Plin2	1.83672	5.62617e-50	NF2	48
Serpinb1a	1.82166	3.43695e-49	NF2	48
Gnpda2	1.7552	4.74178e-49	NF2	48
Tubb6	1.91445	7.11828e-49	NF2	48
Klf6	1.8825	6.9029e-48	NF2	48
Fam129b	1.84411	2.96564e-47	NF2	48
Map7d1	1.6144	2.76233e-46	NF2	48
Itgb1	1.56645	3.70858e-46	NF2	48
Hn1	1.67039	3.96919e-46	NF2	48
Procr	1.79944	1.20832e-45	NF2	48
Scpep1	1.81807	7.53779e-45	NF2	48
Star	1.75385	7.93019e-45	NF2	48
Igfbp3	1.81017	1.02231e-44	NF2	48
Ktn1	1.71963	3.08509e-44	NF2	48
Phactr2	1.65814	1.87124e-43	NF2	48
Myo10	1.79402	4.08706e-43	NF2	48
Marcks	1.65149	3.89307e-40	NF2	48
Srxn1	1.50036	7.39628e-40	NF2	48
Chst2	1.59608	1.22081e-39	NF2	48
Cd24a	1.67796	1.22081e-39	NF2	48
Klf7	1.24273	1.34305e-39	NF2	48
Tmem43	1.67629	9.45322e-39	NF2	48
Jun	1.4985	1.62253e-38	NF2	48
Extl2	-1.99582	1.01888e-37	NF2	48
Smim3	1.73229	1.04019e-37	NF2	48
Sema4f	1.53584	1.7376e-37	NF2	48
Bdnf	1.61852	6.79605e-37	NF2	48
Myadm	1.56243	8.00748e-37	NF2	48
Nrip1	1.6225	4.38277e-36	NF2	48
Lrrc49	-1.72518	6.3052e-35	NF2	48
Azin1	1.44399	1.30222e-34	NF2	48
Gal	1.57284	1.58731e-34	NF2	48
Dusp1	1.5897	5.31262e-34	NF2	48
Tmem88b	1.48154	1.07911e-33	NF2	48
Sema7a	-1.8685	4.63683e-33	NF2	48
Cbln2	1.46128	4.86764e-33	NF2	48
Odc1	1.51627	5.80243e-33	NF2	48
Adam8	1.54511	7.5693e-33	NF2	48
Chl1	1.55114	1.10697e-32	NF2	48
Etv1	-2.01483	3.43956e-32	NF2	48
Nptx1	-1.80453	1.85229e-31	NF2	48
Stmn4	1.5009	1.7815e-30	NF2	48
Uck2	1.45686	2.18153e-30	NF2	48
Ncam1	1.45907	3.41665e-30	NF2	48
Parm1	-1.3587	8.03277e-30	NF2	48
Hsd17b7	1.46278	1.0994e-29	NF2	48
Pde1c	1.50738	1.21269e-29	NF2	48
Smad1	1.39271	1.74611e-29	NF2	48
Arhgef4	-1.75199	2.55116e-29	NF2	48
Bcam	1.34284	3.5625e-29	NF2	48
Slc39a6	1.36167	1.43451e-28	NF2	48
Timp3	1.52332	2.41011e-28	NF2	48
Acvr1	1.44574	4.69707e-28	NF2	48
Rasgrf2	1.34103	9.63453e-28	NF2	48
Gm765	-1.77848	1.65364e-27	NF2	48
Kank4	-1.71652	2.74245e-27	NF2	48
Tesc	-1.64582	2.95214e-27	NF2	48
Bcl2	-1.68512	2.95214e-27	NF2	48
Irs2	1.36151	3.1131e-27	NF2	48
Slc1a4	1.38323	4.32786e-27	NF2	48
Plxna4	1.37747	6.84487e-27	NF2	48
Hist1h1c	1.26973	3.72233e-26	NF2	48
Gcnt2	1.37477	6.8776e-26	NF2	48
Cd63	1.42198	1.57784e-25	NF2	48
Lbh	1.44303	1.85086e-25	NF2	48
Atp1a1	-1.12282	3.07864e-25	NF2	48
Rem2	-1.62607	5.50694e-25	NF2	48
Fgf9	-1.6148	5.79355e-25	NF2	48
Hapln1	-1.64149	9.32959e-25	NF2	48
Ncald	-1.60804	1.08784e-24	NF2	48
Ssh1	1.29226	1.35034e-24	NF2	48
Phlda1	1.41873	1.72408e-24	NF2	48
Gprc5b	-1.6759	1.77381e-24	NF2	48
Nfia	-1.52704	2.31928e-24	NF2	48
Otud7b	1.2871	2.82566e-24	NF2	48
Fads3	1.2838	3.09405e-24	NF2	48
Lmo7	1.34472	3.28019e-24	NF2	48
Susd4	-1.50209	4.20249e-24	NF2	48
Calb1	-1.6375	4.99924e-24	NF2	48
Ntng1	-1.53853	5.78057e-24	NF2	48
Spata13	1.32261	1.65718e-23	NF2	48
Rbfox3	-1.54928	2.01223e-23	NF2	48
Bhlhe41	1.30769	2.15589e-23	NF2	48
Cttn	1.22185	9.41598e-23	NF2	48
Pde1a	1.33516	9.82589e-23	NF2	48
Bach1	1.33508	1.36413e-22	NF2	48
Ar	-1.49347	1.49865e-22	NF2	48
Scrt1	-1.45041	2.14744e-22	NF2	48
Epb41l4a	1.33198	5.10874e-22	NF2	48
Cacng2	-1.43648	6.26068e-22	NF2	48
Pkib	1.3477	6.87543e-22	NF2	48
Kcnc3	-1.48789	1.00026e-21	NF2	48
Fam171b	1.11581	1.41821e-21	NF2	48
Mfap3l	1.19078	2.18106e-21	NF2	48
Ccdc74a	-1.51282	3.20751e-21	NF2	48
Lhfpl4	-1.32708	1.06623e-20	NF2	48
Nap1l5	-1.35501	1.8682e-20	NF2	48
Gabrg2	-1.5457	1.8682e-20	NF2	48
S100a11	1.24118	3.01341e-20	NF2	48
Tln1	1.16386	4.44126e-20	NF2	48
Prokr1	-1.46621	5.40017e-20	NF2	48
Akap6	1.04372	7.3422e-20	NF2	48
Ankrd29	-1.37564	7.48851e-20	NF2	48
Kcnc1	-1.44862	8.62608e-20	NF2	48
Slc2a1	1.2367	2.2002e-19	NF2	48
Gpr153	1.152	4.80959e-19	NF2	48
Sv2b	-1.27953	5.39278e-19	NF2	48
Cited2	1.2254	8.98595e-19	NF2	48
Mtus2	1.19937	1.30051e-18	NF2	48
Trib2	-1.4566	2.223e-18	NF2	48
Tmem35a	-1.42113	4.03689e-18	NF2	48
Tifa	1.21108	4.18059e-18	NF2	48
Heca	1.2325	6.21539e-18	NF2	48
Kcnk1	-1.33587	8.77644e-18	NF2	48
Ppp1r1c	-1.25484	9.25273e-18	NF2	48
Slc7a14	1.04196	9.26251e-18	NF2	48
Rassf4	-1.39566	9.83486e-18	NF2	48
Kcnb1	-1.31835	1.1364e-17	NF2	48
Prkce	-1.28125	1.7501e-17	NF2	48
A830010M20Rik	1.16406	2.23941e-17	NF2	48
Map3k20	1.09806	2.27079e-17	NF2	48
Kcns1	-1.40182	2.44501e-17	NF2	48
Asb13	-1.32456	2.73407e-17	NF2	48
Oxr1	-1.26597	5.72072e-17	NF2	48
Prkcdbp	1.11402	5.72072e-17	NF2	48
Satb1	-1.28884	6.06129e-17	NF2	48
Adgrd1	1.145	6.51219e-17	NF2	48
Fam53c	1.0782	8.0417e-17	NF2	48
Ank3	1.01078	8.28895e-17	NF2	48
Rnh1	1.17049	9.15503e-17	NF2	48
Cacnb4	-1.274	1.46119e-16	NF2	48
Cadm1	-1.33978	1.50603e-16	NF2	48
Xist	-1.33047	1.98356e-16	NF2	48
Adamts1	1.14281	1.9966e-16	NF2	48
Fam126b	-1.25906	3.79845e-16	NF2	48
Tmtc4	1.13428	3.79845e-16	NF2	48
Ubn1	1.03253	9.46024e-16	NF2	48
Cyp1b1	1.20082	1.10315e-15	NF2	48
Pou4f3	-1.21881	1.11266e-15	NF2	48
Ankrd13a	1.12643	1.11266e-15	NF2	48
Ndst1	1.09388	1.16823e-15	NF2	48
Prkar2b	-1.31248	1.17538e-15	NF2	48
Kcnh7	-1.25827	1.29677e-15	NF2	48
Il6st	1.05558	1.73518e-15	NF2	48
Crmp1	1.02592	1.75412e-15	NF2	48
Ext2	1.06734	2.58648e-15	NF2	48
Carhsp1	1.04645	3.42808e-15	NF2	48
Ptgfr	-1.2875	3.43247e-15	NF2	48
Gnai1	-1.18687	3.56926e-15	NF2	48
Cd55	-1.1859	3.95973e-15	NF2	48
Csdc2	1.02035	5.13689e-15	NF2	48
Hopx	-1.17075	5.60725e-15	NF2	48
Meis2	-1.23222	6.02305e-15	NF2	48
Gfra2	-1.25746	9.66754e-15	NF2	48
Amigo3	-1.2722	1.05673e-14	NF2	48
Dlg4	-1.21444	1.15328e-14	NF2	48
Gadd45g	1.0354	1.15575e-14	NF2	48
Acat1	-1.13322	2.01461e-14	NF2	48
Nek7	-1.02514	2.51624e-14	NF2	48
Grem2	1.05986	3.22609e-14	NF2	48
AF529169	-1.27326	4.13937e-14	NF2	48
Pbx1	1.00759	5.00526e-14	NF2	48
Chga	-1.11894	5.9468e-14	NF2	48
Mef2c	-1.22681	1.29068e-13	NF2	48
Calca	-1.20566	1.30217e-13	NF2	48
Mapkbp1	1.01111	1.33114e-13	NF2	48
Fez1	-1.07572	1.40767e-13	NF2	48
Pcdh7	-1.10708	1.85901e-13	NF2	48
Gatad2a	1.03689	2.06718e-13	NF2	48
Pcp4	-1.10037	2.10485e-13	NF2	48
Tpm4	1.01552	2.68076e-13	NF2	48
Ano6	1.08248	2.92234e-13	NF2	48
Efr3a	-1.18536	3.83178e-13	NF2	48
Nipal3	-1.08682	4.03395e-13	NF2	48
Rph3a	-1.08832	4.42845e-13	NF2	48
Usp20	-1.0767	4.6527e-13	NF2	48
6030419C18Rik	-1.1641	6.45694e-13	NF2	48
Hdhd2	-1.12463	8.3899e-13	NF2	48
Megf9	-1.05689	8.59408e-13	NF2	48
Tmem233	-1.21942	9.53273e-13	NF2	48
Olfr920	1.01802	1.34333e-12	NF2	48
Gabra1	-1.1849	1.39396e-12	NF2	48
Frrs1l	-1.08566	1.41913e-12	NF2	48
Rpl38	-1.05316	1.41913e-12	NF2	48
Gpr137b	1.01439	1.47247e-12	NF2	48
Fndc5	-1.18085	1.77555e-12	NF2	48
Esrrg	-1.15864	2.85884e-12	NF2	48
Tsc22d3	-1.02662	2.87324e-12	NF2	48
Rps27a	-1.07632	3.18701e-12	NF2	48
Actr3b	-1.06991	3.65685e-12	NF2	48
Sez6l	1.00899	4.1871e-12	NF2	48
Chn1	-1.04769	5.11992e-12	NF2	48
Atp5g3	-1.01598	5.70866e-12	NF2	48
Jph3	-1.02405	7.92952e-12	NF2	48
C330006A16Rik	-1.09936	1.62118e-11	NF2	48
Rpl3	-1.01569	1.72018e-11	NF2	48
Uqcrc2	-1.00157	1.96395e-11	NF2	48
Rgs6	-1.15866	2.04066e-11	NF2	48
Ndufc2	-1.05985	2.08856e-11	NF2	48
1110032F04Rik	-1.13152	2.38906e-11	NF2	48
St3gal6	-1.06799	2.85062e-11	NF2	48
Rpl35a	-1.01615	2.93615e-11	NF2	48
Luzp1	-1.02037	2.99544e-11	NF2	48
Lurap1l	-1.08522	3.23419e-11	NF2	48
Adcy1	-1.12437	4.97603e-11	NF2	48
Gm16551	-1.1155	5.627e-11	NF2	48
Omg	-1.11087	5.8886e-11	NF2	48
Isl2	-1.10834	1.03478e-10	NF2	48
Trappc3l	-1.10548	2.0073e-10	NF2	48
Six4	-1.0238	2.90232e-10	NF2	48
Ptpre	-1.04357	3.1044e-10	NF2	48
Gria2	-1.0067	4.60125e-10	NF2	48
Gmpr	-1.00967	4.60125e-10	NF2	48
Tspan8	-1.00698	5.63196e-10	NF2	48
Galnt14	-1.02135	6.54341e-10	NF2	48
Coa5	-1.01864	6.99544e-10	NF2	48
Meg3	-1.27141	1.20944e-09	NF2	48
Gprasp2	-1.02457	1.24408e-09	NF2	48
Resp18	-1.02341	1.39245e-09	NF2	48
Abcd2	-1.01532	1.80518e-09	NF2	48
Rnf19a	-1.04361	1.8338e-09	NF2	48
Rnf208	-1.0079	1.90505e-09	NF2	48
Flrt3	4.47662	1.66881e-308	NF2	72
Sprr1a	3.76808	4.26301e-281	NF2	72
Adcyap1	4.52728	4.9027e-265	NF2	72
Gap43	3.70268	1.52785e-250	NF2	72
Cacna2d1	3.53139	6.40964e-221	NF2	72
Sox11	3.66759	1.68388e-213	NF2	72
Cdkn1a	3.30412	4.24671e-204	NF2	72
Npy	3.72646	6.32851e-193	NF2	72
Gadd45a	3.2943	7.61292e-190	NF2	72
Car3	2.94765	6.58959e-184	NF2	72
Atf3	3.15732	9.89628e-179	NF2	72
Syt4	2.61564	3.8076e-165	NF2	72
Nts	2.93783	1.90577e-158	NF2	72
Tubb2b	2.95826	5.632e-157	NF2	72
Itga7	2.72741	4.82024e-149	NF2	72
Vgf	2.79992	4.24016e-137	NF2	72
Ncam1	2.57317	2.33778e-136	NF2	72
Abca1	2.80284	7.2983e-133	NF2	72
Sema6a	2.65372	8.91379e-128	NF2	72
Gfra1	2.49528	5.09938e-121	NF2	72
Csf1	2.59679	5.30847e-118	NF2	72
Cd44	2.56538	5.07109e-117	NF2	72
Fst	2.65733	1.63451e-116	NF2	72
Rhoq	2.4869	3.04652e-115	NF2	72
Rhoc	2.40754	8.237e-112	NF2	72
Nrn1	-3.17878	1.08236e-109	NF2	72
Marcks	2.34126	2.89324e-109	NF2	72
Hn1	2.26156	1.22576e-102	NF2	72
Cbln2	2.33068	2.89133e-101	NF2	72
Hsd17b7	2.36193	5.01693e-101	NF2	72
Lbh	2.28403	7.54354e-100	NF2	72
Camk1	2.30902	2.57176e-97	NF2	72
Phlda1	2.25556	4.59879e-97	NF2	72
Gal	2.33308	8.99838e-96	NF2	72
Gpr151	2.38253	1.43264e-95	NF2	72
Tubb6	2.27383	1.98302e-90	NF2	72
Cd63	2.2625	6.55324e-89	NF2	72
Timp3	2.39375	3.04738e-88	NF2	72
Itpr1	2.29536	4.33695e-88	NF2	72
Stmn4	2.2035	2.06887e-87	NF2	72
Plin2	2.09099	4.96754e-82	NF2	72
Star	2.09698	7.97308e-74	NF2	72
Mmp16	2.10827	6.52209e-71	NF2	72
Ogfrl1	-2.36282	1.167e-67	NF2	72
Itgb1	1.71861	2.54832e-65	NF2	72
Pcnx	1.90691	2.72242e-65	NF2	72
Chst2	1.88077	4.06185e-65	NF2	72
Myo10	1.96944	6.99002e-65	NF2	72
Stmn2	1.15533	6.65574e-64	NF2	72
Tmem159	1.96877	9.43374e-62	NF2	72
Hist1h1c	1.73312	1.79749e-60	NF2	72
Tnik	1.77949	1.32251e-58	NF2	72
Acvr1c	1.79084	6.5497e-57	NF2	72
Fam129b	1.85016	5.50164e-55	NF2	72
Chl1	1.88008	6.87989e-55	NF2	72
Klf7	1.34868	1.98826e-54	NF2	72
Bdnf	1.80852	7.74673e-54	NF2	72
Kcna2	-2.29396	2.87047e-53	NF2	72
Gng2	1.68154	3.10864e-53	NF2	72
Irs2	1.70242	4.7598e-53	NF2	72
Tmem88b	1.76485	6.63101e-53	NF2	72
Odc1	1.71984	9.5514e-53	NF2	72
Bcam	1.63962	1.03811e-52	NF2	72
Acvr1	1.77333	1.50251e-52	NF2	72
Ank3	1.57883	1.59257e-52	NF2	72
Adam8	1.75198	2.47319e-52	NF2	72
Lmo7	1.74871	1.07895e-50	NF2	72
Srxn1	1.55327	2.05949e-50	NF2	72
Jun	1.57399	2.67112e-50	NF2	72
Clic4	1.69158	1.32394e-49	NF2	72
Smad1	1.66109	2.15891e-49	NF2	72
Ndst1	1.68206	4.665e-49	NF2	72
Scpep1	1.76705	8.27553e-49	NF2	72
Cd24a	1.73452	1.25347e-48	NF2	72
Glul	1.57004	3.94397e-48	NF2	72
Arpc2	1.48143	5.40188e-48	NF2	72
Enho	1.65121	1.53935e-47	NF2	72
Nptx1	-2.05069	6.57692e-47	NF2	72
Pbx1	1.60982	1.37745e-46	NF2	72
Slc39a6	1.57541	2.13879e-45	NF2	72
Rasgrf2	1.56792	3.62847e-45	NF2	72
Klf6	1.72247	4.93685e-45	NF2	72
Tubb2a	1.24253	5.74256e-45	NF2	72
Sema4f	1.55645	5.74256e-45	NF2	72
Tcf4	1.59289	5.78344e-45	NF2	72
Serpinb1a	1.64365	1.04516e-44	NF2	72
Nefm	-1.12768	1.39219e-44	NF2	72
Smim3	1.70254	2.05203e-44	NF2	72
Pde1a	1.72328	1.15845e-43	NF2	72
Rph3a	-1.99945	1.17973e-43	NF2	72
Ptp4a1	1.53797	3.23182e-43	NF2	72
Tmtc4	1.57282	2.29811e-42	NF2	72
Etv1	-2.09369	3.98008e-42	NF2	72
Ktn1	1.56392	4.22738e-42	NF2	72
Gm765	-1.99297	9.92643e-42	NF2	72
Kank4	-1.94338	2.56256e-41	NF2	72
Gnpda2	1.5314	4.65653e-41	NF2	72
Map7d1	1.42711	1.0374e-40	NF2	72
Nefh	-1.08059	1.14813e-40	NF2	72
Ina	1.49587	1.64439e-40	NF2	72
Igfbp3	1.62325	1.88278e-40	NF2	72
S100a11	1.62908	2.32174e-40	NF2	72
Nrip1	1.57568	2.3735e-40	NF2	72
Ccdc74a	-1.91087	4.06479e-40	NF2	72
Gan	1.56114	5.71606e-40	NF2	72
Lrrc49	-1.63999	1.11661e-39	NF2	72
Cckar	1.50363	6.68663e-39	NF2	72
Myadm	1.48761	6.98035e-39	NF2	72
Sez6l	1.52226	8.69982e-39	NF2	72
Bhlhe41	1.56047	8.69982e-39	NF2	72
Prr13	1.36011	1.52971e-38	NF2	72
Tmem43	1.51391	2.03215e-38	NF2	72
Hapln1	-1.85569	6.23994e-38	NF2	72
Procr	1.45873	3.84899e-37	NF2	72
Fam53c	1.42382	8.06552e-37	NF2	72
Bcl2	-1.76099	2.19459e-36	NF2	72
Phactr2	1.44222	2.24456e-36	NF2	72
Fam171b	1.31132	2.91017e-36	NF2	72
Spata13	1.41306	5.14222e-36	NF2	72
Elavl3	1.21228	5.74859e-36	NF2	72
Serpine1	1.45402	1.16832e-35	NF2	72
Fads3	1.52184	1.52502e-35	NF2	72
Sema7a	-1.7114	1.58589e-35	NF2	72
Extl2	-1.63311	3.74902e-35	NF2	72
Gcnt2	1.45849	4.60184e-35	NF2	72
Calb1	-1.80544	8.25377e-35	NF2	72
Parm1	-1.31497	1.44176e-34	NF2	72
Ntng1	-1.68	5.06578e-34	NF2	72
Plxna4	1.43856	7.15598e-34	NF2	72
Dusp1	1.4527	1.2764e-33	NF2	72
Pkib	1.52721	1.62754e-33	NF2	72
Cd55	-1.68658	1.86035e-33	NF2	72
Zfp367	1.40128	2.87177e-33	NF2	72
Atp1a1	-1.16817	9.35883e-33	NF2	72
Nup93	1.32894	9.58819e-33	NF2	72
Arhgef4	-1.66422	1.03975e-32	NF2	72
Rnh1	1.4287	1.11212e-32	NF2	72
Slc1a4	1.43705	1.22535e-32	NF2	72
S100a10	1.12663	1.63813e-31	NF2	72
Tuba1c	1.2653	6.17083e-31	NF2	72
Ankrd29	-1.5756	7.93436e-31	NF2	72
Mtus2	1.39489	9.73281e-31	NF2	72
Ube3a	1.29367	1.73696e-30	NF2	72
Tm4sf1	1.23643	2.25828e-30	NF2	72
Crmp1	1.30445	2.28068e-30	NF2	72
Trib2	-1.64711	1.08845e-29	NF2	72
Epb41l3	-1.0789	1.72805e-29	NF2	72
Tesc	-1.50794	3.78109e-29	NF2	72
Bach1	1.38613	5.89003e-29	NF2	72
Csrp1	1.28255	7.54189e-29	NF2	72
Kcnc3	-1.55539	9.04101e-29	NF2	72
Nsg1	1.12343	1.47645e-28	NF2	72
Tusc5	-1.58359	1.67333e-28	NF2	72
Gprc5b	-1.62069	3.94675e-28	NF2	72
Kcnb1	-1.53339	4.07955e-28	NF2	72
C2cd2	1.22629	4.07955e-28	NF2	72
Ankrd13a	1.31574	4.66648e-28	NF2	72
L1cam	1.12078	8.85012e-28	NF2	72
Ssbp3	1.17616	9.40209e-28	NF2	72
Map3k20	1.24661	1.42427e-27	NF2	72
Nipal3	-1.48546	2.69186e-27	NF2	72
Azin1	1.21141	3.36538e-27	NF2	72
Gabrg1	1.276	5.95117e-27	NF2	72
Prokr1	-1.53079	6.74744e-27	NF2	72
Uck2	1.27933	8.98675e-27	NF2	72
Adgrd1	1.30951	1.08009e-26	NF2	72
Slfn9	1.14902	1.40618e-26	NF2	72
Gabrg2	-1.57134	1.53851e-26	NF2	72
Ano6	1.31435	6.27437e-26	NF2	72
Sorl1	-1.62187	7.55843e-26	NF2	72
Grb2	1.09051	1.88803e-25	NF2	72
Sema5a	1.27538	2.87071e-25	NF2	72
Lgi3	-1.37988	3.82296e-25	NF2	72
Nfia	-1.36289	5.94669e-25	NF2	72
Rem2	-1.49184	6.13886e-25	NF2	72
Tspan17	1.09672	7.99757e-25	NF2	72
H3f3b	1.20032	2.34505e-24	NF2	72
Plekho1	1.23334	2.8185e-24	NF2	72
Prkab2	1.1685	2.82674e-24	NF2	72
Cltb	1.03442	2.85506e-24	NF2	72
Rassf4	-1.47621	3.13643e-24	NF2	72
Sv2b	-1.30927	3.18609e-24	NF2	72
Agtpbp1	1.01552	4.1728e-24	NF2	72
Snx10	1.17618	4.36275e-24	NF2	72
Heca	1.28508	5.9785e-24	NF2	72
Ssh1	1.19515	7.19552e-24	NF2	72
Ap1s1	1.12862	8.02628e-24	NF2	72
Cacng2	-1.32074	1.83442e-23	NF2	72
Amotl1	1.16254	2.5192e-23	NF2	72
Mcam	1.02831	4.1689e-23	NF2	72
Pfn1	1.10456	4.17262e-23	NF2	72
Mfap3l	1.14712	4.79226e-23	NF2	72
Adam10	1.19455	5.25273e-23	NF2	72
Riok3	1.17618	7.27436e-23	NF2	72
Casp3	1.25474	9.71657e-23	NF2	72
Ncald	-1.34074	1.02184e-22	NF2	72
Rnf122	1.18886	1.63347e-22	NF2	72
Phf24	-1.35566	1.64132e-22	NF2	72
Kcnb2	-1.40109	1.78639e-22	NF2	72
Cttn	1.11704	1.79421e-22	NF2	72
Rhox8	1.16297	1.84461e-22	NF2	72
Celf4	1.16829	2.31675e-22	NF2	72
Kcnh7	-1.37797	2.55175e-22	NF2	72
Ppp1r1c	-1.2698	2.59664e-22	NF2	72
Amigo3	-1.37944	3.13237e-22	NF2	72
Trappc3l	-1.53112	4.28826e-22	NF2	72
Scrt1	-1.27087	4.58797e-22	NF2	72
Tmem47	-1.40074	5.03735e-22	NF2	72
Frrs1l	-1.34873	5.18786e-22	NF2	72
6030419C18Rik	-1.40334	5.70621e-22	NF2	72
Taldo1	1.08647	1.01161e-21	NF2	72
Pappa	1.21941	1.05034e-21	NF2	72
Tpm4	1.20865	1.05034e-21	NF2	72
Itm2c	-1.16669	1.07403e-21	NF2	72
Gadd45g	1.18957	1.65279e-21	NF2	72
Ank1	-1.27498	2.18697e-21	NF2	72
Kcns1	-1.39462	2.35007e-21	NF2	72
Susd4	-1.23233	2.5806e-21	NF2	72
Asb13	-1.33733	3.14234e-21	NF2	72
Nap1l5	-1.2128	4.26755e-21	NF2	72
Spp1	1.27027	1.21568e-20	NF2	72
Satb1	-1.27793	1.29503e-20	NF2	72
Prkar2b	-1.35424	1.39274e-20	NF2	72
Adarb1	1.06468	1.64854e-20	NF2	72
Ndrg2	1.12131	1.71081e-20	NF2	72
Gyg	-1.28251	1.86724e-20	NF2	72
Slc23a2	1.17895	1.93235e-20	NF2	72
Esd	1.05224	2.86497e-20	NF2	72
Adamts1	1.17835	2.94728e-20	NF2	72
Calca	-1.34171	3.49711e-20	NF2	72
Oxr1	-1.23579	4.44661e-20	NF2	72
Plppr4	1.17859	5.31002e-20	NF2	72
Vamp1	-1.053	5.79812e-20	NF2	72
Ppef1	1.13099	6.73378e-20	NF2	72
Rbfox3	-1.23201	7.15112e-20	NF2	72
Mfhas1	1.0795	8.41954e-20	NF2	72
Sdc3	1.21004	9.24185e-20	NF2	72
Fgfr1	-1.24466	1.05408e-19	NF2	72
Otud7b	1.0842	1.05486e-19	NF2	72
Dnajc7	1.04951	1.1853e-19	NF2	72
Fam214b	1.14415	1.34342e-19	NF2	72
Scn8a	-1.03865	1.38902e-19	NF2	72
Fndc5	-1.34239	2.04135e-19	NF2	72
Cacnb4	-1.23858	2.09006e-19	NF2	72
Angptl2	1.10142	2.21846e-19	NF2	72
Lgi2	-1.27303	2.48152e-19	NF2	72
Jph3	-1.22512	2.90521e-19	NF2	72
Ptma	1.03897	4.15747e-19	NF2	72
Hopx	-1.19424	4.39137e-19	NF2	72
Cyp1b1	1.16368	4.6991e-19	NF2	72
Prkar2a	1.02171	6.23463e-19	NF2	72
Hapln4	-1.30547	8.75857e-19	NF2	72
Sema3c	1.06036	1.11503e-18	NF2	72
Flrt2	1.12461	1.13639e-18	NF2	72
Erc2	1.05772	1.53599e-18	NF2	72
Ptgfr	-1.29491	1.82639e-18	NF2	72
Tmx1	1.05624	1.96947e-18	NF2	72
Xist	-1.27548	2.19734e-18	NF2	72
Tmem233	-1.28169	2.89149e-18	NF2	72
Kcnk1	-1.198	3.06596e-18	NF2	72
Rnf157	-1.19353	3.31977e-18	NF2	72
Gatad2a	1.08138	3.64741e-18	NF2	72
Il6st	1.05356	3.85429e-18	NF2	72
Tmem255a	-1.18107	4.00381e-18	NF2	72
Pde1c	1.12621	4.45519e-18	NF2	72
Rtn4rl1	-1.25932	4.90218e-18	NF2	72
Basp1	1.03605	5.99284e-18	NF2	72
Fgf9	-1.16234	6.06189e-18	NF2	72
Nsg2	-1.30756	6.19147e-18	NF2	72
Acsl4	1.03341	6.65568e-18	NF2	72
AF529169	-1.2649	7.11753e-18	NF2	72
Mia3	1.00351	7.48299e-18	NF2	72
Amer2	1.05673	8.5667e-18	NF2	72
Tle3	1.07857	9.19777e-18	NF2	72
Tspyl4	-1.00305	9.24189e-18	NF2	72
2410018L13Rik	1.01063	1.0028e-17	NF2	72
Ptpn1	1.11411	1.0028e-17	NF2	72
Sh3glb1	1.01495	1.20705e-17	NF2	72
Chga	-1.12867	1.51599e-17	NF2	72
Mapkbp1	1.06942	2.74655e-17	NF2	72
Tln1	1.0013	2.85557e-17	NF2	72
Inf2	1.07058	2.9116e-17	NF2	72
Gm16551	-1.22081	2.92855e-17	NF2	72
Clic1	1.02322	3.25764e-17	NF2	72
Scn4b	-1.11671	4.71643e-17	NF2	72
A830010M20Rik	1.06718	5.24831e-17	NF2	72
Apoe	-1.19245	8.94755e-17	NF2	72
Ephx1	-1.18574	9.80957e-17	NF2	72
Abhd12	-1.1155	1.1191e-16	NF2	72
Fam188a	-1.15333	1.50143e-16	NF2	72
Fez1	-1.0595	2.52939e-16	NF2	72
Atp11a	-1.09777	3.33226e-16	NF2	72
B3glct	1.05326	3.4804e-16	NF2	72
Ydjc	1.0418	4.35978e-16	NF2	72
Kcnc1	-1.11782	5.2379e-16	NF2	72
Kif3b	1.00759	7.25847e-16	NF2	72
Pnkd	-1.06342	1.17484e-15	NF2	72
Entpd3	-1.06549	1.27341e-15	NF2	72
Kcnip3	-1.12732	1.3264e-15	NF2	72
Cited2	1.01847	1.39059e-15	NF2	72
Esrrg	-1.13844	2.17365e-15	NF2	72
Galnt14	-1.11945	5.07196e-15	NF2	72
Acat1	-1.02486	5.88171e-15	NF2	72
Gm26673	-1.06188	6.04658e-15	NF2	72
Pdcl3	1.03068	6.27092e-15	NF2	72
Fry	-1.12292	8.67183e-15	NF2	72
Adra2c	-1.05593	9.98803e-15	NF2	72
Necab3	-1.10699	1.00263e-14	NF2	72
Slc2a1	1.00897	1.02141e-14	NF2	72
Cd9	-1.1224	1.13874e-14	NF2	72
Slc6a19	1.03941	1.34144e-14	NF2	72
Dzank1	-1.08164	1.73131e-14	NF2	72
Dbndd2	1.00839	2.153e-14	NF2	72
Ggct	1.02244	4.88932e-14	NF2	72
Patj	-1.07592	6.42472e-14	NF2	72
Hs3st2	-1.00436	6.77742e-14	NF2	72
Dok4	-1.0006	7.12051e-14	NF2	72
Lpp	1.04406	8.07671e-14	NF2	72
Il4ra	1.00625	1.16854e-13	NF2	72
Tpbgl	-1.09455	1.60358e-13	NF2	72
Krt222	-1.08999	2.78254e-13	NF2	72
Rpa1	-1.07948	3.74717e-13	NF2	72
Cpne4	-1.06302	4.748e-13	NF2	72
Kcnab1	-1.00612	5.44925e-13	NF2	72
Rgs6	-1.09761	6.57541e-13	NF2	72
Lurap1l	-1.03711	7.7326e-13	NF2	72
Dpp10	-1.04114	7.97093e-13	NF2	72
Snhg11	-1.14107	1.47041e-12	NF2	72
Aig1	-1.00144	1.47959e-12	NF2	72
Gmpr	-1.0264	2.00755e-12	NF2	72
Pou4f3	-1.02161	2.3387e-12	NF2	72
Frmpd1	-1.01214	2.53735e-12	NF2	72
Gfra2	-1.01558	6.02136e-12	NF2	72
Baiap2l1	-1.024	6.62036e-12	NF2	72
Npy	5.2696	0	NF2	168
Sprr1a	5.14303	0	NF2	168
Gap43	4.36494	3.37255e-301	NF2	168
Flrt3	4.11629	7.6084e-234	NF2	168
Cdkn1a	3.69807	1.26224e-223	NF2	168
Sox11	3.9506	3.66946e-215	NF2	168
Tubb2b	3.54866	2.69926e-195	NF2	168
Cacna2d1	3.56631	1.49662e-191	NF2	168
Adcyap1	4.03421	2.16301e-180	NF2	168
Nts	3.36174	2.37132e-178	NF2	168
Cd63	3.12249	4.02725e-174	NF2	168
Gal	3.01208	4.64424e-148	NF2	168
Stmn4	2.94692	4.70977e-144	NF2	168
Car3	2.82316	3.08389e-141	NF2	168
Atf3	2.99709	1.70858e-136	NF2	168
Lbh	2.76125	1.11509e-129	NF2	168
Rhoq	2.85787	3.0274e-128	NF2	168
Itga7	2.78186	4.28426e-128	NF2	168
Plin2	2.71387	1.2787e-126	NF2	168
Chl1	2.81111	2.02679e-126	NF2	168
Gadd45a	2.94754	6.67992e-124	NF2	168
Syt4	2.51117	1.60725e-122	NF2	168
Marcks	2.66899	6.05777e-121	NF2	168
Ncam1	2.59686	4.10972e-116	NF2	168
Phlda1	2.55193	2.82964e-114	NF2	168
Stmn2	1.74409	4.29755e-112	NF2	168
Rhoc	2.54144	1.48296e-107	NF2	168
Timp3	2.88371	3.05507e-107	NF2	168
Vgf	2.7225	1.7031e-106	NF2	168
Hn1	2.49495	6.35472e-105	NF2	168
Abca1	2.72745	7.38795e-103	NF2	168
Cbln2	2.52609	2.97399e-99	NF2	168
Csf1	2.56639	4.83178e-98	NF2	168
Hsd17b7	2.42998	2.07407e-87	NF2	168
Camk1	2.36666	2.59114e-86	NF2	168
Tubb3	1.32937	1.90088e-85	NF2	168
Sema6a	2.40088	5.9626e-84	NF2	168
Nrn1	-3.29895	1.37445e-82	NF2	168
S100a11	2.40594	5.90085e-82	NF2	168
Tubb6	2.36654	7.56493e-81	NF2	168
Mmp16	2.32683	3.77924e-80	NF2	168
Cd44	2.34647	4.36998e-80	NF2	168
Ina	2.27512	1.74995e-79	NF2	168
Gfra1	2.27057	1.9291e-78	NF2	168
Tcf4	2.26883	1.05809e-77	NF2	168
Ank3	2.08936	1.02159e-75	NF2	168
Gpr151	2.25525	1.37358e-73	NF2	168
S100a10	1.85247	1.73691e-71	NF2	168
Rhox8	2.1192	2.22201e-71	NF2	168
Gng2	2.11471	7.69944e-71	NF2	168
Nefh	-1.84264	4.09155e-68	NF2	168
Tmem88b	2.14009	2.19166e-67	NF2	168
Actb	1.45487	3.21436e-67	NF2	168
Chst2	2.08778	1.02261e-65	NF2	168
Lmo7	2.15245	2.80116e-65	NF2	168
Tubb2a	1.67217	4.79376e-65	NF2	168
Sema4f	2.03184	1.0392e-64	NF2	168
Bcam	1.98757	1.0682e-63	NF2	168
Cckar	2.06044	3.04016e-63	NF2	168
Tceal9	1.95635	4.42329e-62	NF2	168
Myo10	2.07983	7.11959e-62	NF2	168
Fst	2.17466	1.78617e-61	NF2	168
Fam129b	2.11273	4.37068e-61	NF2	168
Itpr1	2.09618	6.97399e-60	NF2	168
Lgals1	1.91964	6.52607e-59	NF2	168
Ptp4a1	1.94784	3.24582e-58	NF2	168
Tmem159	2.06353	5.28145e-58	NF2	168
Pde1a	2.07923	5.28145e-58	NF2	168
Nefm	-1.63858	2.14575e-57	NF2	168
Tubb5	1.47405	7.81012e-57	NF2	168
Tnik	1.94045	1.23048e-56	NF2	168
Ogfrl1	-2.59077	2.07734e-56	NF2	168
Ppef1	1.92741	3.46404e-56	NF2	168
Kcna2	-3.10718	5.84122e-56	NF2	168
Rpl41	1.78975	3.08581e-55	NF2	168
Elavl3	1.67118	4.96246e-55	NF2	168
Nrp2	1.79243	9.08415e-54	NF2	168
Irs2	1.89252	1.34772e-52	NF2	168
Nefl	-1.44196	1.49817e-52	NF2	168
Smad1	1.87696	2.4064e-52	NF2	168
Jun	1.79763	7.78874e-52	NF2	168
Arpc2	1.71176	1.15084e-51	NF2	168
Rasgrf2	1.84043	4.41972e-51	NF2	168
Clic4	1.86682	4.47983e-49	NF2	168
Ppp4r1l-ps	1.81567	5.63698e-49	NF2	168
Hist1h1c	1.74196	6.07763e-48	NF2	168
Mtus2	1.77272	2.38684e-46	NF2	168
Crmp1	1.75919	4.56626e-46	NF2	168
Pbx1	1.79556	4.66081e-46	NF2	168
Cd59a	1.67133	5.15407e-46	NF2	168
Dusp1	1.81905	9.50977e-46	NF2	168
Itgb1	1.63373	1.5981e-45	NF2	168
Serpine1	1.71543	1.79261e-45	NF2	168
Nectin1	1.84329	1.89976e-45	NF2	168
Uhmk1	1.59208	2.19378e-45	NF2	168
Uchl1	1.04604	2.27296e-45	NF2	168
Pcnx	1.77893	3.69618e-45	NF2	168
Adam8	1.76306	4.09265e-45	NF2	168
Igfbp3	1.87638	7.98364e-45	NF2	168
Grb2	1.58507	1.08681e-44	NF2	168
Srxn1	1.6498	1.46335e-44	NF2	168
Prr13	1.62427	4.20926e-44	NF2	168
Rph3a	-2.42237	1.45557e-43	NF2	168
Map7d1	1.64425	1.50379e-43	NF2	168
Sez6l	1.76977	2.76082e-43	NF2	168
Star	1.75629	4.67783e-43	NF2	168
Scpep1	1.84566	7.86815e-43	NF2	168
Enho	1.75523	1.48386e-42	NF2	168
Etv1	-2.59832	1.99857e-42	NF2	168
Csrp1	1.68736	3.51201e-42	NF2	168
Sdc1	1.73403	4.02784e-42	NF2	168
Ndrg4	-1.19466	5.00479e-42	NF2	168
Fam53c	1.70885	5.16435e-42	NF2	168
Dnajc7	1.65078	2.41646e-41	NF2	168
Vamp1	-2.06349	2.90142e-41	NF2	168
Gadd45g	1.72782	9.16421e-41	NF2	168
Spata13	1.6699	1.17579e-40	NF2	168
Tmtc4	1.75472	2.09446e-39	NF2	168
Sncb	1.56885	2.18321e-39	NF2	168
Odc1	1.62756	3.51452e-39	NF2	168
Tox	1.52995	6.78222e-39	NF2	168
Tuba1b	1.01239	1.32372e-38	NF2	168
Map3k20	1.55456	2.18117e-38	NF2	168
Psap	1.25486	7.3392e-38	NF2	168
Basp1	1.62187	1.47708e-37	NF2	168
Smim3	1.69561	2.14346e-37	NF2	168
Ssbp3	1.51857	2.4975e-37	NF2	168
Nsg1	1.43727	9.76042e-37	NF2	168
Atp6v0b	1.51981	1.53409e-36	NF2	168
Ktn1	1.6349	1.80469e-36	NF2	168
Dbndd2	1.68517	4.29879e-36	NF2	168
Cyp1b1	1.67585	4.58267e-36	NF2	168
Gm765	-2.14851	1.41275e-35	NF2	168
Extl2	-1.97427	1.92708e-35	NF2	168
Tifa	1.59685	2.68937e-35	NF2	168
Rtn1	1.07131	3.80456e-35	NF2	168
Ap1s1	1.50445	1.23385e-34	NF2	168
Ankrd13a	1.5743	2.02595e-34	NF2	168
Epb41l3	-1.46395	2.14099e-34	NF2	168
Klf6	1.67162	6.50794e-34	NF2	168
Hapln1	-2.00829	1.03444e-33	NF2	168
Carhsp1	1.5628	1.32837e-33	NF2	168
Ccdc74a	-2.0065	1.98121e-33	NF2	168
Lgi3	-1.97059	3.92028e-33	NF2	168
Kif22	1.52659	4.66579e-33	NF2	168
Kcnb1	-2.03042	5.47234e-33	NF2	168
Nptx1	-1.90498	9.12808e-33	NF2	168
Plxna4	1.57244	1.2746e-32	NF2	168
Cdc42se2	1.44756	1.52666e-32	NF2	168
L1cam	1.36253	1.98637e-32	NF2	168
Parm1	-1.5776	2.30662e-32	NF2	168
Kank4	-1.93869	2.31811e-32	NF2	168
Ptpn1	1.57766	4.98133e-32	NF2	168
Podxl	1.49833	5.4199e-32	NF2	168
Atp6v0a1	1.36916	7.22088e-32	NF2	168
Chchd2	1.16784	9.68506e-32	NF2	168
Taldo1	1.442	1.40641e-31	NF2	168
Dlx6	1.54855	1.87449e-31	NF2	168
Swi5	1.47299	2.40233e-31	NF2	168
Atp6ap1	1.42612	2.81772e-31	NF2	168
Lrrc49	-1.75061	5.52943e-31	NF2	168
Adgrd1	1.5249	7.24672e-31	NF2	168
Snap25	-1.2908	1.15588e-30	NF2	168
Igf1	1.57618	5.32947e-30	NF2	168
Fads3	1.49069	5.54571e-30	NF2	168
Ndrg2	1.48968	6.53196e-30	NF2	168
Mcam	1.32048	7.20068e-30	NF2	168
Tmsb4x	1.05632	1.23949e-29	NF2	168
Kcnk1	-1.87201	1.25386e-29	NF2	168
Mia3	1.40799	2.89777e-29	NF2	168
Fgf1	-1.77166	3.77922e-29	NF2	168
Ankrd29	-1.82066	4.50223e-29	NF2	168
Anxa2	1.19408	5.83799e-29	NF2	168
Uck2	1.47522	6.49607e-29	NF2	168
Calca	-1.93058	9.12248e-29	NF2	168
Gm13889	1.35137	9.71137e-29	NF2	168
Agtpbp1	1.25328	1.08871e-28	NF2	168
Fam171b	1.32979	1.24238e-28	NF2	168
Lrrn1	-1.7555	1.38254e-28	NF2	168
Myl6	1.19658	2.10285e-28	NF2	168
Atp6ap2	1.28382	2.50553e-28	NF2	168
Tmem43	1.51402	2.9871e-28	NF2	168
Plekhb2	1.29004	3.44304e-28	NF2	168
Myadm	1.42526	4.53374e-28	NF2	168
Fstl1	-1.09665	5.04801e-28	NF2	168
Slc1a4	1.424	5.54185e-28	NF2	168
Cd24a	1.49538	5.88875e-28	NF2	168
Celf4	1.45403	8.79946e-28	NF2	168
Gnpda2	1.42606	9.58585e-28	NF2	168
Calb1	-1.88972	1.64824e-27	NF2	168
Cd9	-1.88917	2.70751e-27	NF2	168
Ehd4	1.38034	2.70751e-27	NF2	168
Cfl1	1.02858	2.94133e-27	NF2	168
Klf7	1.11252	3.78701e-27	NF2	168
Kcnh7	-1.90056	4.26131e-27	NF2	168
Ube3a	1.38011	4.26131e-27	NF2	168
Tmsb10	1.32611	5.5313e-27	NF2	168
Cacng2	-1.72514	6.32413e-27	NF2	168
Sema7a	-1.73096	1.47221e-26	NF2	168
Mfhas1	1.38594	1.49992e-26	NF2	168
Acvr1	1.42111	1.49992e-26	NF2	168
Jund	1.34429	1.57572e-26	NF2	168
Ntng1	-1.74048	2.11053e-26	NF2	168
Cltb	1.21695	2.18392e-26	NF2	168
Rras2	1.38273	2.35369e-26	NF2	168
Rnf122	1.3749	2.39633e-26	NF2	168
Amotl1	1.36313	2.47208e-26	NF2	168
Clstn3	1.35553	2.85068e-26	NF2	168
Cd55	-1.70845	5.45084e-26	NF2	168
Cdhr1	1.44077	5.63959e-26	NF2	168
Selenow	1.30856	6.26485e-26	NF2	168
Nipal3	-1.7278	1.51459e-25	NF2	168
Tenm4	1.3263	2.01613e-25	NF2	168
Plekho1	1.40516	2.41083e-25	NF2	168
Lgi2	-1.84627	2.93753e-25	NF2	168
Ric8a	1.30343	3.20974e-25	NF2	168
Gnb2	1.2567	3.99978e-25	NF2	168
Nras	1.31532	4.20566e-25	NF2	168
Bcl2	-1.59684	4.25154e-25	NF2	168
Crtac1	1.3598	4.81679e-25	NF2	168
Slc39a6	1.31629	6.02978e-25	NF2	168
Bach1	1.39327	6.78278e-25	NF2	168
Ppp1r1c	-1.63973	8.14331e-25	NF2	168
Flrt2	1.40319	9.04017e-25	NF2	168
Tmem255a	-1.68785	1.019e-24	NF2	168
Trappc4	1.27037	1.64584e-24	NF2	168
Vsnl1	-1.80148	1.81598e-24	NF2	168
Fkbp1a	1.13221	4.11421e-24	NF2	168
Lypla2	1.24463	6.20194e-24	NF2	168
Hopx	-1.68643	7.14823e-24	NF2	168
Ano6	1.32656	7.19382e-24	NF2	168
Inf2	1.35676	8.52482e-24	NF2	168
Tesc	-1.603	9.44898e-24	NF2	168
Plppr4	1.40537	1.28265e-23	NF2	168
1700037H04Rik	1.28943	1.29467e-23	NF2	168
Riok3	1.28168	1.4298e-23	NF2	168
Arhgef4	-1.56844	2.34539e-23	NF2	168
Kcnb2	-1.75544	2.34539e-23	NF2	168
Ndst1	1.28779	2.62421e-23	NF2	168
Trib2	-1.66423	2.69582e-23	NF2	168
Cnn3	1.30428	3.79984e-23	NF2	168
Laptm4a	1.174	3.99637e-23	NF2	168
Cdk16	1.17587	4.00928e-23	NF2	168
Prkar2a	1.25806	4.13056e-23	NF2	168
Mapre1	1.18834	4.17382e-23	NF2	168
Cntn2	1.28492	4.48412e-23	NF2	168
Arpc4	1.2447	8.03399e-23	NF2	168
Ank1	-1.60688	1.23813e-22	NF2	168
Glul	1.24573	3.1075e-22	NF2	168
Rab3a	-1.35162	4.47564e-22	NF2	168
Rgs4	-1.5739	4.71662e-22	NF2	168
S100a13	1.23673	4.81538e-22	NF2	168
Sorl1	-1.76128	5.374e-22	NF2	168
Ncald	-1.59636	5.59698e-22	NF2	168
Aspscr1	1.31571	6.36846e-22	NF2	168
Trappc3l	-1.83915	7.77454e-22	NF2	168
Nrip1	1.3335	8.7109e-22	NF2	168
Gcnt2	1.32309	1.20766e-21	NF2	168
Bhlhe41	1.28265	1.40696e-21	NF2	168
Chst1	1.28476	1.44062e-21	NF2	168
Nrg1	-1.58661	1.64861e-21	NF2	168
Kcnab1	-1.54392	2.40837e-21	NF2	168
Frrs1l	-1.5352	2.83072e-21	NF2	168
Stmn1	1.24483	4.10536e-21	NF2	168
Ptma	1.22518	4.95779e-21	NF2	168
Fam57b	-1.38863	5.02286e-21	NF2	168
Erc2	1.26113	5.07719e-21	NF2	168
Susd4	-1.43738	7.26848e-21	NF2	168
Nyap1	1.23375	8.13493e-21	NF2	168
Ubn1	1.20784	9.19299e-21	NF2	168
Zfp367	1.23694	1.15055e-20	NF2	168
Kcnc3	-1.53207	1.26403e-20	NF2	168
Abhd12	-1.52665	1.3497e-20	NF2	168
Wrnip1	1.19959	1.47502e-20	NF2	168
Tusc5	-1.53393	1.50925e-20	NF2	168
Tmem158	1.29298	1.97509e-20	NF2	168
Txn1	1.13804	2.12578e-20	NF2	168
Hgs	1.20121	2.57533e-20	NF2	168
Avil	-1.49164	2.57533e-20	NF2	168
Prkab2	1.21032	2.64218e-20	NF2	168
Casp3	1.31244	2.71944e-20	NF2	168
Dok4	-1.4928	3.09504e-20	NF2	168
Mfap3l	1.21957	3.29116e-20	NF2	168
Ybx1	1.18066	4.17906e-20	NF2	168
Gabrg2	-1.55087	4.39362e-20	NF2	168
Wasl	-1.47017	4.96726e-20	NF2	168
Fkbp4	-1.45459	5.48007e-20	NF2	168
Oxr1	-1.48874	5.97821e-20	NF2	168
Esrrg	-1.45934	8.30991e-20	NF2	168
Fam210b	1.14149	8.30991e-20	NF2	168
Adam10	1.19601	1.14608e-19	NF2	168
Tspyl4	-1.29047	1.57816e-19	NF2	168
Tspan17	1.10583	1.68689e-19	NF2	168
Il4ra	1.28531	1.87161e-19	NF2	168
Atf5	1.22631	1.93196e-19	NF2	168
Qsox1	1.19619	1.99064e-19	NF2	168
Chga	-1.42556	2.02608e-19	NF2	168
Rnh1	1.28011	2.19624e-19	NF2	168
Acly	1.16811	2.30753e-19	NF2	168
Nfia	-1.40955	2.43486e-19	NF2	168
Rnf187	1.12172	2.55416e-19	NF2	168
Entpd3	-1.43642	2.79201e-19	NF2	168
Inhbb	1.25153	3.02354e-19	NF2	168
Tkt	1.13333	3.06651e-19	NF2	168
Prmt2	1.11652	3.30811e-19	NF2	168
2410018L13Rik	1.13696	3.34545e-19	NF2	168
Rgs7bp	-1.37096	5.62519e-19	NF2	168
Galnt14	-1.49981	5.81161e-19	NF2	168
Dnajc6	-1.43314	6.09193e-19	NF2	168
Sdc3	1.29096	6.28761e-19	NF2	168
Rem2	-1.46451	6.36397e-19	NF2	168
Blcap	1.18085	8.03201e-19	NF2	168
Rnd1	1.21457	8.64699e-19	NF2	168
Vamp2	1.1481	1.01968e-18	NF2	168
Adarb1	1.14363	1.46183e-18	NF2	168
Crbn	-1.38607	1.65802e-18	NF2	168
Arpc5	1.12875	1.76108e-18	NF2	168
Atp11a	-1.44726	1.87444e-18	NF2	168
Asb13	-1.41387	2.03664e-18	NF2	168
Aprt	1.1594	3.77087e-18	NF2	168
Luzp1	-1.40407	3.84937e-18	NF2	168
Setd7	1.14065	4.38829e-18	NF2	168
Hs3st2	-1.35943	4.5763e-18	NF2	168
Tmem50a	1.06172	4.71617e-18	NF2	168
Pappa	1.17544	5.06014e-18	NF2	168
Hint1	1.04566	5.86825e-18	NF2	168
Gprc5b	-1.45402	6.74907e-18	NF2	168
Cyb5r3	1.05411	6.8266e-18	NF2	168
Fam134b	1.12715	7.59442e-18	NF2	168
H3f3b	1.15693	7.90784e-18	NF2	168
Tmem59l	-1.39801	8.33921e-18	NF2	168
Tmem47	-1.47802	9.99582e-18	NF2	168
Cttn	1.13124	1.04306e-17	NF2	168
Fgfr1	-1.4049	1.20439e-17	NF2	168
Pkib	1.22529	1.21165e-17	NF2	168
Usp50	1.09149	1.22162e-17	NF2	168
Rspo2	1.19443	1.25449e-17	NF2	168
Tnpo3	1.10872	1.45924e-17	NF2	168
Baiap2l1	-1.44856	1.61863e-17	NF2	168
Med10	1.1803	1.63994e-17	NF2	168
Nup93	1.11728	1.69266e-17	NF2	168
Ar	-1.31982	1.93027e-17	NF2	168
Zdhhc18	1.09204	2.08198e-17	NF2	168
Rprm	1.1435	2.60039e-17	NF2	168
Stim2	1.12667	3.11378e-17	NF2	168
Oxct1	1.03107	3.27845e-17	NF2	168
Dpp10	-1.40815	4.02745e-17	NF2	168
Gan	1.18363	4.93381e-17	NF2	168
Chmp4b	1.0012	5.3574e-17	NF2	168
Phf24	-1.37053	5.8451e-17	NF2	168
Plpp1	-1.39126	5.8469e-17	NF2	168
Ydjc	1.1578	7.16225e-17	NF2	168
Pop5	1.11688	7.53569e-17	NF2	168
Psmd13	1.08854	7.89791e-17	NF2	168
Rtn4rl1	-1.37638	9.01717e-17	NF2	168
Camk4	1.12509	1.0412e-16	NF2	168
Cyth2	1.19205	1.09557e-16	NF2	168
Napb	1.00014	1.1035e-16	NF2	168
Sv2b	-1.26588	1.37171e-16	NF2	168
Rassf4	-1.3934	1.42781e-16	NF2	168
St6galnac5	1.10638	1.69658e-16	NF2	168
Slc17a6	-1.44466	1.72202e-16	NF2	168
Prokr1	-1.29722	2.0757e-16	NF2	168
Rell2	-1.32048	2.46202e-16	NF2	168
Mtss1	1.10434	2.77356e-16	NF2	168
Gnai1	-1.26747	2.81365e-16	NF2	168
Gabrg1	1.14861	3.07811e-16	NF2	168
Faap20	1.02314	3.3549e-16	NF2	168
Hmgcs1	1.01014	3.5025e-16	NF2	168
Rhov	1.18649	4.30758e-16	NF2	168
Nme2	1.075	4.31247e-16	NF2	168
Omg	-1.38275	4.68346e-16	NF2	168
Tpm4	1.13273	4.86654e-16	NF2	168
Usp20	-1.27204	5.03497e-16	NF2	168
Elp5	1.09221	5.64901e-16	NF2	168
Clec2l	-1.47332	5.66591e-16	NF2	168
Prkar2b	-1.35534	5.89011e-16	NF2	168
Ndfip2	-1.1921	8.5775e-16	NF2	168
Snx7	-1.25074	1.15736e-15	NF2	168
Ipo5	1.07463	1.20221e-15	NF2	168
Heca	1.14788	1.26991e-15	NF2	168
Igip	-1.29888	1.29088e-15	NF2	168
3632451O06Rik	1.05811	1.38766e-15	NF2	168
Hapln4	-1.3464	1.39866e-15	NF2	168
Tmem233	-1.33518	1.44151e-15	NF2	168
Lrrc20	1.04501	1.52451e-15	NF2	168
Cers4	1.08212	1.57236e-15	NF2	168
Sv2a	1.11577	1.73324e-15	NF2	168
Megf9	-1.22591	1.8585e-15	NF2	168
Map7d2	-1.04082	1.92763e-15	NF2	168
Scrt1	-1.22271	2.27e-15	NF2	168
Gm16551	-1.30852	2.39886e-15	NF2	168
Slc25a5	-1.26594	2.564e-15	NF2	168
Rps24	1.01374	3.01667e-15	NF2	168
Lsm14b	1.0254	3.20447e-15	NF2	168
Rgs17	1.02371	3.25246e-15	NF2	168
Scn8a	-1.09486	3.36946e-15	NF2	168
Ap2s1	1.03883	3.78778e-15	NF2	168
Tle3	1.13368	3.90282e-15	NF2	168
Rimkla	-1.26435	4.0352e-15	NF2	168
Phactr2	1.0762	4.08044e-15	NF2	168
Ccdc25	1.10738	4.22904e-15	NF2	168
Unc80	-1.30968	4.70993e-15	NF2	168
Stbd1	-1.2673	4.88367e-15	NF2	168
Apba2	1.02971	4.93425e-15	NF2	168
Vma21	1.04528	5.45439e-15	NF2	168
Fus	1.05068	5.7122e-15	NF2	168
Pcp4l1	-1.33079	5.91013e-15	NF2	168
Tmcc2	1.10003	6.01463e-15	NF2	168
Phlda3	1.05024	6.20704e-15	NF2	168
Kcns3	-1.20034	8.84354e-15	NF2	168
Fam188a	-1.29186	8.84488e-15	NF2	168
Psmd11	1.00023	9.37392e-15	NF2	168
Slc22a17	-1.26647	1.07006e-14	NF2	168
Snhg11	-1.50254	1.1766e-14	NF2	168
Zmat3	1.00607	1.18178e-14	NF2	168
Golim4	-1.30053	1.21297e-14	NF2	168
Rps28	1.11371	1.36445e-14	NF2	168
Nsfl1c	1.001	1.56698e-14	NF2	168
Fndc5	-1.29405	1.61773e-14	NF2	168
Il6st	1.05851	1.83648e-14	NF2	168
1700025G04Rik	1.01806	1.97848e-14	NF2	168
Dysf	1.07938	2.14395e-14	NF2	168
Lingo1	-1.2598	2.24495e-14	NF2	168
Slc6a19	1.09015	2.33788e-14	NF2	168
Ldlr	1.0453	2.42429e-14	NF2	168
Slc27a4	1.00983	2.50329e-14	NF2	168
Frmpd1	-1.18967	2.61525e-14	NF2	168
Rap2b	1.08506	2.88189e-14	NF2	168
Fndc3b	1.09352	2.95723e-14	NF2	168
Tmem256	1.08553	3.07884e-14	NF2	168
Prkg2	1.04766	3.17784e-14	NF2	168
Gpr139	1.10082	3.26246e-14	NF2	168
Egln2	1.10378	4.46848e-14	NF2	168
Fgf9	-1.20729	4.7536e-14	NF2	168
Fam214b	1.04645	4.85528e-14	NF2	168
Glb1l2	-1.22048	5.25876e-14	NF2	168
Kcns1	-1.26564	5.66461e-14	NF2	168
Trnp1	-1.18045	6.17002e-14	NF2	168
Fgf11	1.05071	7.2389e-14	NF2	168
Cited2	1.12169	7.70938e-14	NF2	168
Laptm4b	-1.26123	8.62913e-14	NF2	168
Mapkapk2	1.07614	9.31807e-14	NF2	168
Rcan1	1.11294	9.34586e-14	NF2	168
Plcxd2	1.00152	1.17433e-13	NF2	168
Fam160a2	1.04031	1.25426e-13	NF2	168
Atp5e	1.03955	1.27366e-13	NF2	168
Pnkd	-1.16762	1.33213e-13	NF2	168
Fam102a	-1.22874	1.52279e-13	NF2	168
Gria2	-1.22514	1.63109e-13	NF2	168
Fam19a2	-1.25953	2.24077e-13	NF2	168
AF529169	-1.2145	2.42414e-13	NF2	168
Chtf8	1.07399	2.56548e-13	NF2	168
Anp32a	1.00528	2.595e-13	NF2	168
Necab1	-1.25667	3.72144e-13	NF2	168
Xist	-1.21369	3.77175e-13	NF2	168
Sema5a	1.04026	4.22684e-13	NF2	168
Hipk1	1.01325	4.32484e-13	NF2	168
Rapgef4	-1.16816	4.57106e-13	NF2	168
Ephx1	-1.18683	4.82468e-13	NF2	168
6030419C18Rik	-1.18495	5.84985e-13	NF2	168
Chchd10	-1.15806	6.17865e-13	NF2	168
Nap1l2	-1.19629	6.32208e-13	NF2	168
Amigo3	-1.21267	6.42306e-13	NF2	168
Ext2	1.05647	6.76948e-13	NF2	168
Gclm	-1.13073	6.81652e-13	NF2	168
Lgmn	-1.02385	7.49461e-13	NF2	168
Txnrd3	1.04188	7.96817e-13	NF2	168
Eif5a2	-1.15797	1.01478e-12	NF2	168
Dync1i1	-1.14551	1.23829e-12	NF2	168
Mid1ip1	-1.11454	1.31997e-12	NF2	168
Azin2	1.02154	1.4153e-12	NF2	168
Fam126b	-1.14349	1.49467e-12	NF2	168
Micall1	1.0522	2.53063e-12	NF2	168
Adamts1	1.00501	2.54241e-12	NF2	168
Amph	-1.08999	3.07443e-12	NF2	168
Zfp703	1.00587	3.36056e-12	NF2	168
Sowahc	1.00608	3.36056e-12	NF2	168
Acat1	-1.07908	3.42784e-12	NF2	168
Kcnip3	-1.1578	3.44454e-12	NF2	168
Lsamp	-1.17515	3.63157e-12	NF2	168
Gramd1b	-1.10569	3.85145e-12	NF2	168
Pde1c	1.03952	3.89982e-12	NF2	168
Usp25	-1.14733	4.06128e-12	NF2	168
Pcnx2	-1.16048	4.62428e-12	NF2	168
Tpbgl	-1.15773	5.31788e-12	NF2	168
Araf	-1.07842	6.79584e-12	NF2	168
Pou4f3	-1.11464	6.96946e-12	NF2	168
Cacnb4	-1.11696	6.98392e-12	NF2	168
Gabra5	1.01388	9.40536e-12	NF2	168
Nkiras1	-1.07121	9.71722e-12	NF2	168
Sept4	-1.10939	1.02061e-11	NF2	168
Socs5	-1.1589	1.46505e-11	NF2	168
Adcy1	-1.16256	1.49662e-11	NF2	168
Elmo1	-1.09374	1.54679e-11	NF2	168
Eif4g3	-1.04791	1.54679e-11	NF2	168
Iars2	-1.16332	1.62656e-11	NF2	168
Sgpp2	-1.09189	1.6458e-11	NF2	168
Scn4b	-1.066	1.70724e-11	NF2	168
Slc7a5	1.0107	2.36054e-11	NF2	168
Mef2c	-1.12586	2.48804e-11	NF2	168
Sdr39u1	-1.12686	2.82432e-11	NF2	168
Atp2b3	-1.12274	3.54926e-11	NF2	168
Ldhb	-1.07017	4.24807e-11	NF2	168
Rit2	-1.11258	4.38223e-11	NF2	168
Gabra1	-1.08506	4.6825e-11	NF2	168
Rnf157	-1.05711	5.21749e-11	NF2	168
Rassf5	-1.03897	5.34231e-11	NF2	168
Gfra2	-1.09773	5.37035e-11	NF2	168
Htr3a	-1.05469	5.5276e-11	NF2	168
Dock3	-1.05448	6.23478e-11	NF2	168
1110032F04Rik	-1.08571	6.66871e-11	NF2	168
Adra2c	-1.04045	6.80553e-11	NF2	168
Rheb	-1.05607	7.36981e-11	NF2	168
Dzip3	-1.11934	7.46615e-11	NF2	168
Bpnt1	-1.05449	1.07469e-10	NF2	168
Dzank1	-1.01878	1.13611e-10	NF2	168
Calcb	-1.03524	1.22058e-10	NF2	168
Idh3a	-1.0189	1.30595e-10	NF2	168
Lurap1l	-1.04834	1.38297e-10	NF2	168
Aak1	-1.02921	1.41429e-10	NF2	168
Sh3gl2	-1.06279	1.68144e-10	NF2	168
Syt7	-1.1009	1.81308e-10	NF2	168
Pcp4	-1.0136	2.04727e-10	NF2	168
Pex5l	-1.01767	2.21582e-10	NF2	168
Ddx50	-1.05662	2.23181e-10	NF2	168
Igsf21	-1.02033	2.70656e-10	NF2	168
Hsd17b12	-1.0545	2.90648e-10	NF2	168
Ublcp1	-1.01283	2.95464e-10	NF2	168
Faim2	-1.00919	3.90997e-10	NF2	168
Vstm2b	-1.03097	4.05599e-10	NF2	168
Jph4	-1.00921	4.14294e-10	NF2	168
Cacna2d3	-1.03193	4.19578e-10	NF2	168
Tubgcp4	-1.04791	5.79671e-10	NF2	168
Cpne4	-1.07146	5.85336e-10	NF2	168
Rpa1	-1.0188	6.22652e-10	NF2	168
Osbpl3	-1.00185	7.23784e-10	NF2	168
Iqsec1	-1.04105	7.42774e-10	NF2	168
Bcl2l2	-1.00892	7.48686e-10	NF2	168
Adam9	-1.02476	9.93747e-10	NF2	168
Palmd	-1.02348	1.28205e-09	NF2	168
Ebf3	-1.02039	2.16847e-09	NF2	168
Scg2	-1.03724	2.23567e-09	NF2	168
S100a6	-1.02243	2.30061e-09	NF2	168
Nr1d2	-1.03993	2.59094e-09	NF2	168
Abcd2	-1.01065	2.67288e-09	NF2	168
Nsg2	-1.02261	7.20422e-09	NF2	168
Meg3	-1.24232	6.2821e-08	NF2	168
Jun	3.58988	1.92517e-27	NF3	6
Atf3	2.91114	1.0633e-15	NF3	6
Zfas1	2.56295	2.4851e-09	NF3	6
Flrt3	2.48706	1.41733e-07	NF3	6
Sox11	2.33885	2.10801e-07	NF3	6
P3h3	2.00324	6.99647e-06	NF3	6
Trim43b	1.79305	2.02348e-05	NF3	6
Cemip	1.79923	2.87695e-05	NF3	6
BC024386	1.98549	2.87695e-05	NF3	6
Taf1d	1.73851	2.87695e-05	NF3	6
Nup98	1.83677	0.0001354	NF3	6
Rbm8a	1.72598	0.0001354	NF3	6
Tmem30c	1.71502	0.000199572	NF3	6
Jmjd1c	1.74375	0.000199572	NF3	6
Hpgds	1.92811	0.000374842	NF3	6
Daam1	1.81747	0.000374842	NF3	6
Gpcpd1	1.52499	0.00111269	NF3	6
Tc2n	1.60463	0.00115732	NF3	6
Tmod3	1.55956	0.00168067	NF3	6
Gadd45a	1.75615	0.00168707	NF3	6
Slc1a5	1.60953	0.00202637	NF3	6
Park2	1.49631	0.00307366	NF3	6
Golga3	1.67758	0.00309422	NF3	6
Exosc2	1.66687	0.00335535	NF3	6
Socs3	1.64343	0.00341359	NF3	6
Phkg1	1.82468	0.0048067	NF3	6
Unc13d	1.78421	0.00545288	NF3	6
Crtc3	1.63704	0.00545288	NF3	6
A430073D23Rik	1.44464	0.00570036	NF3	6
1700019D03Rik	-2.36938	0.00829833	NF3	6
Slfn5	1.63126	0.00829833	NF3	6
Pou4f2	-2.19287	0.00899838	NF3	6
Jun	4.00826	2.84779e-63	NF3	12
Atf3	3.84346	1.68921e-62	NF3	12
Flrt3	3.95405	4.34648e-49	NF3	12
Gadd45a	3.46028	1.61126e-46	NF3	12
Sox11	3.0619	5.86756e-34	NF3	12
Adcyap1	3.1786	1.51963e-30	NF3	12
Zfp729b	2.33862	4.74914e-21	NF3	12
Igfbp3	2.46368	4.74914e-21	NF3	12
Sema6a	2.41696	4.50013e-20	NF3	12
Itga7	2.25651	3.16785e-17	NF3	12
Bhlhe41	2.11606	3.20022e-16	NF3	12
Tnfrsf12a	2.12078	1.25268e-15	NF3	12
Gna13	1.95569	4.80136e-14	NF3	12
Sat1	1.76244	2.9055e-12	NF3	12
Areg	1.79222	3.3564e-12	NF3	12
Stmn4	1.9576	4.4234e-12	NF3	12
Gm13889	1.63606	5.10747e-12	NF3	12
Chac1	1.98481	7.10416e-12	NF3	12
Gadd45g	1.82964	2.31171e-11	NF3	12
Rnf122	1.81365	8.81914e-11	NF3	12
Socs3	1.78718	1.15165e-10	NF3	12
Pou4f2	-2.23112	1.15165e-10	NF3	12
Fcgbp	1.65883	1.28916e-10	NF3	12
Smad1	1.61662	7.47856e-09	NF3	12
Cebpb	1.6695	2.22307e-08	NF3	12
Star	1.58283	2.48028e-08	NF3	12
Tmem88b	1.62157	3.95265e-08	NF3	12
Rhoc	1.59808	4.25008e-08	NF3	12
Spata13	1.46975	9.42374e-08	NF3	12
Xist	-2.90178	9.47489e-08	NF3	12
Jmjd1c	1.50681	2.96463e-07	NF3	12
Pfkfb4	1.50279	3.52102e-07	NF3	12
Hspb1	1.28501	1.41485e-06	NF3	12
Camk1	1.45237	1.62023e-06	NF3	12
Mtus2	1.38495	3.66229e-06	NF3	12
Syt4	1.25959	4.36267e-06	NF3	12
Rhoq	1.34057	5.74131e-06	NF3	12
Gan	1.40096	6.67396e-06	NF3	12
Ubn1	1.37991	9.39503e-06	NF3	12
Lrrn1	-1.48377	1.09755e-05	NF3	12
Spry4	-1.53658	2.11195e-05	NF3	12
Tmbim6	1.29379	2.81839e-05	NF3	12
Cacna2d1	1.25857	3.52881e-05	NF3	12
Arhgap25	1.24967	4.18483e-05	NF3	12
Tifa	1.35056	4.30931e-05	NF3	12
Gfra1	1.48689	4.30931e-05	NF3	12
Rora	1.315	5.28647e-05	NF3	12
Cdh11	-1.47417	5.28647e-05	NF3	12
Ifrd1	1.35694	5.75213e-05	NF3	12
Ggnbp2	1.23766	6.80998e-05	NF3	12
Bdnf	1.29643	7.59919e-05	NF3	12
Mapkbp1	1.29582	0.000126487	NF3	12
Slc38a2	1.01973	0.000237152	NF3	12
Heca	1.18644	0.000276878	NF3	12
Uck2	1.20669	0.000285839	NF3	12
Cish	1.12593	0.0003645	NF3	12
Cd44	1.29159	0.0003645	NF3	12
Cdkn1a	1.21485	0.000383625	NF3	12
Arl4c	1.14543	0.000384227	NF3	12
Itga3	1.137	0.00040053	NF3	12
Ric8a	1.11007	0.000434756	NF3	12
Baiap2l1	-1.24269	0.000485829	NF3	12
Hoxb9	1.17784	0.000485836	NF3	12
Ssh1	1.18496	0.000519481	NF3	12
Slc1a4	1.2416	0.000551921	NF3	12
Gcnt2	1.23285	0.000793643	NF3	12
Zmynd8	1.1386	0.000929373	NF3	12
Dusp14	1.15533	0.000929373	NF3	12
Jund	1.06018	0.00105574	NF3	12
Pim3	1.12315	0.00112891	NF3	12
Pcnx	1.17016	0.00120707	NF3	12
Ddx3y	1.13493	0.00123049	NF3	12
Ugdh	1.15453	0.00126243	NF3	12
Irs2	1.2165	0.00126243	NF3	12
1700019D03Rik	-1.33166	0.00129926	NF3	12
Ptp4a1	1.09827	0.00129926	NF3	12
Apoe	-1.38498	0.00129926	NF3	12
Serpine1	1.18721	0.00145598	NF3	12
Fam171b	1.07126	0.00147139	NF3	12
Miat	-1.39195	0.00161836	NF3	12
Ccdc141	-1.24517	0.00161836	NF3	12
Nrp2	-1.30515	0.00173188	NF3	12
Rars	1.24332	0.00177006	NF3	12
Pim1	1.09342	0.00177006	NF3	12
Tpm4	1.09414	0.00177006	NF3	12
Plk2	-1.21549	0.00188806	NF3	12
Fst	1.16587	0.00191674	NF3	12
Eno1	-1.28217	0.00199592	NF3	12
Tac1	1.04903	0.00222082	NF3	12
Tia1	-1.48196	0.00227419	NF3	12
Scg2	1.21752	0.00235921	NF3	12
Casp3	1.14955	0.00235921	NF3	12
Hes1	1.21346	0.00235921	NF3	12
Olfr920	1.22274	0.00254774	NF3	12
Ddx10	1.16549	0.00254774	NF3	12
Ptpn1	1.10965	0.00259062	NF3	12
Rhov	1.11657	0.00262496	NF3	12
Fzd1	-1.2681	0.00313526	NF3	12
2810403D21Rik	1.08793	0.00333678	NF3	12
Ezr	1.0849	0.00352988	NF3	12
Creb5	1.06891	0.00394572	NF3	12
Amotl1	1.03923	0.00397806	NF3	12
Rhox8	1.06405	0.00411986	NF3	12
Sbds	1.07533	0.00457775	NF3	12
Tmem160	-1.2034	0.00546466	NF3	12
Large1	-1.15419	0.00593422	NF3	12
Ppard	1.14041	0.00704458	NF3	12
Cebpd	1.20278	0.00780526	NF3	12
Arid5a	1.03188	0.00899773	NF3	12
Dusp1	1.09759	0.00904355	NF3	12
Hmox1	1.12252	0.00904355	NF3	12
Ptgds	-1.26133	0.0095736	NF3	12
Gadd45a	4.27818	1.35963e-74	NF3	24
Atf3	4.12156	3.77133e-74	NF3	24
Flrt3	4.76149	7.08937e-74	NF3	24
Adcyap1	4.3916	6.43178e-65	NF3	24
Jun	3.9893	8.09112e-65	NF3	24
Itga7	3.85854	1.81322e-61	NF3	24
Gal	3.60784	5.28864e-45	NF3	24
Igfbp3	3.41511	5.64329e-45	NF3	24
Sema6a	3.16196	1.21357e-39	NF3	24
Cd44	2.89567	1.59553e-35	NF3	24
Sox11	3.03337	4.45823e-35	NF3	24
Csf1	2.73644	1.79528e-29	NF3	24
Rhoc	2.51449	1.11313e-26	NF3	24
Tnfrsf12a	2.63365	8.71163e-26	NF3	24
Abca1	2.63041	9.67988e-25	NF3	24
Rhoq	2.32825	1.27189e-24	NF3	24
Gm13889	2.14053	2.62608e-24	NF3	24
Clic4	2.31764	4.96987e-22	NF3	24
Gfra1	2.60905	5.24907e-22	NF3	24
Nrip1	2.33562	2.23277e-21	NF3	24
Camk1	2.26895	9.81631e-21	NF3	24
Fst	2.28252	3.03507e-19	NF3	24
Cd63	2.26092	4.63461e-19	NF3	24
Cdkn1a	2.1751	7.2112e-19	NF3	24
Pcnx	2.20888	7.30618e-19	NF3	24
Odc1	2.14133	3.88543e-18	NF3	24
Gcnt2	2.15145	2.47522e-17	NF3	24
Ret	2.06014	6.38017e-17	NF3	24
Procr	2.06768	6.71167e-17	NF3	24
Hspb1	1.79293	8.25023e-17	NF3	24
Uck2	2.03318	1.25127e-16	NF3	24
Lrrn1	-2.5617	1.77129e-15	NF3	24
Ptp4a1	1.88333	4.8173e-15	NF3	24
Srxn1	1.77313	7.85602e-15	NF3	24
Spry4	-2.5828	8.23023e-15	NF3	24
Bhlhe41	1.99393	1.44794e-14	NF3	24
Itga3	1.79361	2.03482e-14	NF3	24
Tmem88b	2.04632	3.66339e-14	NF3	24
Smad1	1.90061	4.28719e-14	NF3	24
Chst2	1.91109	5.48413e-14	NF3	24
Syt4	1.69103	5.48413e-14	NF3	24
Cacna2d1	1.77685	7.97013e-14	NF3	24
Fam210b	1.94618	2.41724e-13	NF3	24
Hist1h1c	1.77218	7.74609e-13	NF3	24
Dusp1	1.95771	8.09452e-13	NF3	24
Tnik	1.91777	1.75601e-12	NF3	24
Irs2	1.87481	3.06939e-12	NF3	24
Areg	1.79814	3.40773e-12	NF3	24
Ezr	1.86839	1.3564e-11	NF3	24
Mef2c	-2.16465	2.93793e-11	NF3	24
Serpinb1a	1.78912	3.08878e-11	NF3	24
Pou4f2	-2.11645	4.2442e-11	NF3	24
Gadd45g	1.82174	4.58767e-11	NF3	24
Slc29a2	1.8403	5.33409e-11	NF3	24
Serpine1	1.8574	5.55332e-11	NF3	24
Myo10	1.76017	5.85292e-11	NF3	24
P2ry1	-1.84887	1.88257e-10	NF3	24
Map7d1	1.54365	2.32515e-10	NF3	24
Kcna2	-1.6957	2.46971e-10	NF3	24
Gan	1.67872	2.93116e-10	NF3	24
Zfp367	1.62481	3.38782e-10	NF3	24
Nrp2	-2.21861	3.60467e-10	NF3	24
Fam126b	-1.97738	4.12798e-10	NF3	24
Itpr1	1.69613	6.64088e-10	NF3	24
Baiap2l1	-1.86699	8.70105e-10	NF3	24
Plin2	1.7909	1.22308e-09	NF3	24
Clmp	1.72321	1.83461e-09	NF3	24
Heca	1.61386	2.13152e-09	NF3	24
Mt1	1.744	2.64122e-09	NF3	24
Fam129b	1.60808	4.15307e-09	NF3	24
Star	1.64147	5.47666e-09	NF3	24
Rsad2	1.69608	5.47666e-09	NF3	24
Gna13	1.55837	5.5378e-09	NF3	24
Ets2	1.65492	7.54765e-09	NF3	24
Golim4	-1.99783	8.08804e-09	NF3	24
Tifa	1.59093	1.29718e-08	NF3	24
Glul	1.36476	1.76114e-08	NF3	24
Spata13	1.52602	1.88775e-08	NF3	24
Elovl6	-1.76427	1.88775e-08	NF3	24
Adcy1	-1.79833	2.10186e-08	NF3	24
Azin1	1.33658	2.12199e-08	NF3	24
Scn5a	-1.81169	2.6254e-08	NF3	24
Kcns3	-1.80677	4.22186e-08	NF3	24
Stmn4	1.63816	4.23838e-08	NF3	24
Tmem108	-1.83031	4.66983e-08	NF3	24
1700019D03Rik	-1.8967	4.66983e-08	NF3	24
Rdh11	1.42812	5.31498e-08	NF3	24
Xist	-2.73449	5.46344e-08	NF3	24
Tubb6	1.65042	5.48195e-08	NF3	24
Rnf122	1.60181	6.91997e-08	NF3	24
Hspb8	1.3863	8.07732e-08	NF3	24
Ifrd1	1.63578	8.64466e-08	NF3	24
Zfp729b	1.65553	1.06005e-07	NF3	24
B230219D22Rik	1.39299	1.74358e-07	NF3	24
Ccdc141	-1.69155	2.07683e-07	NF3	24
Plk2	-1.73028	2.1646e-07	NF3	24
Luzp1	-1.85413	2.22062e-07	NF3	24
Ptpn1	1.44597	2.22753e-07	NF3	24
Sprr1a	1.68929	2.47143e-07	NF3	24
Klf6	1.40716	2.59098e-07	NF3	24
Gpr85	1.56128	2.87003e-07	NF3	24
Slitrk4	-1.72421	3.19981e-07	NF3	24
Nrn1	-1.30798	4.82686e-07	NF3	24
Cpne3	-1.39417	5.29504e-07	NF3	24
Prss12	1.51179	5.40018e-07	NF3	24
Ppp1r15a	1.5262	6.55085e-07	NF3	24
Klf7	1.03847	6.92089e-07	NF3	24
Sqstm1	1.08409	7.72408e-07	NF3	24
Zswim4	1.40882	7.98184e-07	NF3	24
Neto2	1.39883	1.03226e-06	NF3	24
Isl2	-1.63786	1.05296e-06	NF3	24
Tpbgl	-1.75125	1.21133e-06	NF3	24
Mmp16	1.54175	1.27294e-06	NF3	24
Lin7a	-1.79347	1.35089e-06	NF3	24
Ubc	1.13794	1.39743e-06	NF3	24
Sox9	1.38356	1.42357e-06	NF3	24
Rora	1.3655	1.47753e-06	NF3	24
Tollip	1.23809	1.47753e-06	NF3	24
Rhov	1.4634	1.59054e-06	NF3	24
Arl16	1.31156	1.64155e-06	NF3	24
Zfas1	1.50652	1.6667e-06	NF3	24
Myc	1.47502	1.82734e-06	NF3	24
Ntrk2	-1.22514	2.18781e-06	NF3	24
Cacna2d2	-1.60103	2.69225e-06	NF3	24
Vgf	1.09014	2.83976e-06	NF3	24
Sgip1	-1.6918	2.83976e-06	NF3	24
Fam171b	1.24657	4.48317e-06	NF3	24
Atp2b2	-1.30618	4.67093e-06	NF3	24
Iffo1	-1.65081	4.67093e-06	NF3	24
Nptx1	-1.58925	5.23805e-06	NF3	24
Dtnbp1	1.3592	5.2578e-06	NF3	24
Cdk5r1	-1.71314	5.64561e-06	NF3	24
Igf1	1.41125	5.68456e-06	NF3	24
Ubn1	1.32481	5.74573e-06	NF3	24
Ppp1r1c	-1.28342	6.45285e-06	NF3	24
Pop5	1.30079	7.11239e-06	NF3	24
Ehd4	1.43454	7.31925e-06	NF3	24
Slc35c1	-1.49898	7.32566e-06	NF3	24
Mvp	1.38123	7.54448e-06	NF3	24
Chac1	1.39193	9.12003e-06	NF3	24
Ppif	1.3598	9.32462e-06	NF3	24
Fem1b	1.17072	9.39713e-06	NF3	24
Sbds	1.31056	9.39728e-06	NF3	24
Cep170b	1.27974	1.01922e-05	NF3	24
Sept3	-1.53768	1.11377e-05	NF3	24
Tmem72	-1.37464	1.11377e-05	NF3	24
Cacna1h	-1.52673	1.16709e-05	NF3	24
Ogfrl1	-1.31279	1.33965e-05	NF3	24
Eepd1	-1.45863	1.40314e-05	NF3	24
Rem2	-1.5791	1.53484e-05	NF3	24
Rasgrf2	1.32091	1.62277e-05	NF3	24
Trib2	-1.53131	1.71539e-05	NF3	24
Armt1	-1.9737	1.84401e-05	NF3	24
Ell2	1.28512	1.94107e-05	NF3	24
Tmem43	1.3833	1.9496e-05	NF3	24
Slc2a1	1.41855	1.9496e-05	NF3	24
Ktn1	1.23504	2.0301e-05	NF3	24
Slc7a1	1.26681	2.11786e-05	NF3	24
Pmaip1	1.26502	2.40809e-05	NF3	24
Thbs1	1.22703	2.41985e-05	NF3	24
Mfsd7b	1.21065	2.45488e-05	NF3	24
Arhgap23	1.25656	2.57234e-05	NF3	24
Pim1	1.21213	2.85586e-05	NF3	24
Glce	-1.37974	2.97441e-05	NF3	24
Csrnp1	1.32595	2.97441e-05	NF3	24
Eno1	-1.44104	3.07477e-05	NF3	24
Vav3	-1.54585	3.14241e-05	NF3	24
Gm42669	-1.68434	3.49693e-05	NF3	24
Zfand5	1.08055	3.52563e-05	NF3	24
Zc3hc1	-1.7115	3.65086e-05	NF3	24
C2cd2	1.24717	4.02818e-05	NF3	24
Sat1	1.26124	4.08177e-05	NF3	24
H2-Q4	-1.8764	4.25956e-05	NF3	24
Sobp	-1.5071	4.46631e-05	NF3	24
Osbp2	1.27762	4.61956e-05	NF3	24
Slc24a2	1.30172	4.74145e-05	NF3	24
Cltb	1.04879	4.96474e-05	NF3	24
Mme	-1.88423	5.39557e-05	NF3	24
Cul4a	-1.69444	5.41665e-05	NF3	24
Rab4a	-1.43345	5.7152e-05	NF3	24
Sv2a	-1.33257	6.79785e-05	NF3	24
Hn1	1.10464	7.75508e-05	NF3	24
Golga7	1.16337	8.50396e-05	NF3	24
Tnfrsf21	1.14715	8.79778e-05	NF3	24
9530059O14Rik	-1.62167	8.96381e-05	NF3	24
Mcfd2	1.26666	9.00663e-05	NF3	24
C2cd2l	1.11512	9.78306e-05	NF3	24
Fam57b	1.07287	9.8075e-05	NF3	24
Clic1	1.06539	0.000108675	NF3	24
Ube4b	1.12483	0.000110408	NF3	24
Olfr73	-1.68348	0.000112383	NF3	24
Taldo1	1.10987	0.000124942	NF3	24
Ssh1	1.17717	0.000127523	NF3	24
H3f3b	1.09632	0.000130917	NF3	24
Tnfrsf11a	-1.4925	0.000132206	NF3	24
Micall1	1.24246	0.000133797	NF3	24
Tox3	-1.43607	0.000133797	NF3	24
Selenof	-1.25539	0.000133797	NF3	24
Tanc1	-1.31995	0.000140261	NF3	24
Abca8b	-1.47594	0.000148449	NF3	24
Sorl1	-1.15241	0.000148893	NF3	24
Dock3	-1.42973	0.000152244	NF3	24
Kcns1	-1.49937	0.000156616	NF3	24
Tmbim6	1.11686	0.000156616	NF3	24
Adtrp	-1.44405	0.000156616	NF3	24
Tmem178b	-1.3357	0.00016108	NF3	24
Cd9	-1.47349	0.0001659	NF3	24
Gpr153	1.07365	0.0001766	NF3	24
Sema7a	-1.32984	0.0001766	NF3	24
Nhs	-1.44522	0.0001766	NF3	24
P2rx5	1.15856	0.00017898	NF3	24
Cebpb	1.16317	0.000182503	NF3	24
Cdk17	1.23694	0.000182503	NF3	24
March11	-1.26526	0.000187533	NF3	24
Tln1	1.11681	0.000192055	NF3	24
Meg3	-2.07351	0.000193284	NF3	24
Rnh1	1.2657	0.000199441	NF3	24
Akap2	1.09768	0.000209255	NF3	24
Rab11fip5	1.04363	0.000209255	NF3	24
Arl4c	1.08383	0.000210921	NF3	24
Gm10827	-1.40107	0.000214616	NF3	24
Rarres1	-1.25105	0.00025943	NF3	24
Ms4a6c	-1.34027	0.000265405	NF3	24
Hsd3b2	-1.57738	0.00028609	NF3	24
Fam107b	1.10691	0.00029294	NF3	24
Prr13	1.00934	0.000299323	NF3	24
Rsrp1	-1.54762	0.000301185	NF3	24
Efcab14	-1.29164	0.00031079	NF3	24
Cdh11	-1.17767	0.000311051	NF3	24
Olfr920	1.12699	0.000321655	NF3	24
Arrb1	1.11364	0.000323073	NF3	24
Bdnf	1.14069	0.000356714	NF3	24
Slc7a5	1.22033	0.000364994	NF3	24
Prdm11	-1.34007	0.000378139	NF3	24
Kifc3	-1.2943	0.000394469	NF3	24
1110032F04Rik	-1.14368	0.000394469	NF3	24
Asphd1	1.19505	0.000394469	NF3	24
Kcnd1	-1.18524	0.000411308	NF3	24
Ddx17	-1.30779	0.00043044	NF3	24
Lrpap1	1.035	0.00043056	NF3	24
Slc1a4	1.15405	0.000434166	NF3	24
Cmpk2	-1.41936	0.000446104	NF3	24
Amigo3	-1.37688	0.000446104	NF3	24
Slc7a14	1.05333	0.000481595	NF3	24
Pim3	1.09334	0.000499952	NF3	24
B3glct	-1.27414	0.000506308	NF3	24
Cda	1.20423	0.000575757	NF3	24
Cdc42ep2	1.15111	0.000626251	NF3	24
Pak1ip1	1.11369	0.000644307	NF3	24
Slc30a4	1.1086	0.000646663	NF3	24
Kcnh7	-1.09741	0.000705068	NF3	24
Hes1	1.10558	0.000705437	NF3	24
6030419C18Rik	-1.16584	0.000722477	NF3	24
Mtm1	-1.33762	0.000722477	NF3	24
Gatm	-1.35501	0.000726665	NF3	24
Dab2ip	-1.1696	0.000746344	NF3	24
Dgkz	-1.13206	0.000751085	NF3	24
Gm9774	1.16004	0.000839167	NF3	24
Fndc4	1.16374	0.000839167	NF3	24
Kcnd3	-1.18182	0.000845115	NF3	24
Tbx3	-1.09483	0.000870346	NF3	24
Kpna2	1.15707	0.000951229	NF3	24
Syt7	-1.27177	0.00100521	NF3	24
Gm38947	-1.28255	0.00102084	NF3	24
Cdc42ep4	1.09287	0.00102852	NF3	24
Frmd4a	-1.23147	0.00110983	NF3	24
Hoxd1	-1.18917	0.00110983	NF3	24
Mllt3	-1.21355	0.00110983	NF3	24
Nf1	-1.32486	0.00111711	NF3	24
Dnajb6	1.00935	0.00112206	NF3	24
Vim	1.12455	0.00118562	NF3	24
Psen2	-1.11642	0.00118562	NF3	24
Vash2	1.2008	0.00119548	NF3	24
Zdhhc21	-1.15257	0.00121005	NF3	24
Uap1	1.00534	0.00125642	NF3	24
Lingo1	-1.17273	0.00125642	NF3	24
Cirbp	1.02197	0.0013684	NF3	24
Gap43	1.19884	0.00140135	NF3	24
Mapkbp1	1.14318	0.00140135	NF3	24
Trafd1	1.16417	0.00148348	NF3	24
Rab37	-1.14997	0.00149036	NF3	24
Lmo4	1.01595	0.00153252	NF3	24
Snhg11	-1.64065	0.00158872	NF3	24
Rhog	1.12562	0.0016205	NF3	24
Ptpre	-1.09227	0.00162872	NF3	24
Tpm4	1.07967	0.00169836	NF3	24
Pld5	-1.14198	0.00170587	NF3	24
Acadm	-1.20838	0.00178016	NF3	24
Bri3	1.03828	0.00179849	NF3	24
Rian	-1.18826	0.001892	NF3	24
Prkci	-1.12441	0.00195924	NF3	24
Clasp2	-1.29334	0.00199347	NF3	24
Phactr1	-1.2607	0.00206871	NF3	24
Epb41l4a	1.05474	0.00212928	NF3	24
Hoxb9	1.10648	0.00218458	NF3	24
Gm37214	-1.44727	0.00221272	NF3	24
Tmem184c	-1.04995	0.00221935	NF3	24
Nrp1	-1.09811	0.0023096	NF3	24
Slc9a9	-1.08176	0.0023161	NF3	24
Pcdha6	-1.13201	0.0023242	NF3	24
Hdac5	-1.24222	0.00234518	NF3	24
Gm32856	1.09573	0.0024106	NF3	24
Oxr1	-1.10355	0.00245906	NF3	24
Cbl	-1.15873	0.00248295	NF3	24
Tmtc3	-1.08603	0.00249014	NF3	24
Hip1	-1.20269	0.00251318	NF3	24
Gria3	-1.18583	0.00251318	NF3	24
Klhdc8b	-1.21725	0.00251318	NF3	24
Etv6	1.06049	0.00253301	NF3	24
Fbxo21	-1.11331	0.00255731	NF3	24
Csdc2	1.00737	0.00256653	NF3	24
Nwd2	-1.27718	0.00274507	NF3	24
Susd4	-1.04832	0.00283529	NF3	24
Esd	1.00102	0.00283772	NF3	24
Tex2	-1.10166	0.00284852	NF3	24
Zfhx3	-1.00912	0.00287442	NF3	24
Miat	-1.22273	0.00289811	NF3	24
Pou4f3	-1.21228	0.00290966	NF3	24
Vbp1	-1.14243	0.00295538	NF3	24
Gnptab	-1.12421	0.0029763	NF3	24
Nrg1	-1.08975	0.00318419	NF3	24
Prnp	-1.01302	0.00322195	NF3	24
9330159F19Rik	-1.19845	0.00325796	NF3	24
Nptx2	-1.10722	0.00328413	NF3	24
Rtn4rl1	-1.02393	0.00328458	NF3	24
Mgat4b	-1.24547	0.00333079	NF3	24
Ghr	-1.05904	0.00337654	NF3	24
Nkain3	-1.49834	0.00344973	NF3	24
Gfod1	-1.05874	0.00349679	NF3	24
Cadm1	-1.05963	0.0035667	NF3	24
Fnbp1	-1.10593	0.0035667	NF3	24
Fsd1l	-1.04864	0.0035667	NF3	24
Alms1	-1.06305	0.0035667	NF3	24
Ddx55	-1.07864	0.0035667	NF3	24
Nfyb	1.0508	0.0035667	NF3	24
Efna1	1.05215	0.00395684	NF3	24
Tia1	-1.23312	0.00396807	NF3	24
G3bp2	-1.0232	0.00418826	NF3	24
Tnfrsf1a	1.05278	0.00438667	NF3	24
Tuba1c	1.04954	0.00438667	NF3	24
Tes	1.04737	0.00438667	NF3	24
Fam81a	-1.17831	0.004389	NF3	24
Dcp2	-1.22125	0.00439292	NF3	24
Nr3c1	-1.07101	0.00440661	NF3	24
Mpzl1	-1.08685	0.00440661	NF3	24
Rcc1	1.02816	0.00443374	NF3	24
Sys1	1.07108	0.00450564	NF3	24
Ptprr	-1.09381	0.00452634	NF3	24
Mfsd4a	-1.19081	0.00453013	NF3	24
Gm12116	-1.16767	0.0049696	NF3	24
Hmgcr	-1.08	0.00522917	NF3	24
A330032B11Rik	-1.02877	0.00537823	NF3	24
Carmil1	-1.02388	0.00537823	NF3	24
Crtap	-1.04518	0.00537823	NF3	24
Lgr4	-1.07148	0.00537823	NF3	24
Elp2	-1.08246	0.00568923	NF3	24
Srcin1	-1.03485	0.00577066	NF3	24
Rplp1	-1.02148	0.00577066	NF3	24
Pwwp2a	-1.14095	0.00598546	NF3	24
Slc29a1	-1.13832	0.0061431	NF3	24
Palld	-1.09669	0.00621525	NF3	24
Slc25a20	1.02157	0.00621525	NF3	24
Coro1b	-1.15972	0.00623279	NF3	24
Ppp3cc	-1.15779	0.00623279	NF3	24
Rela	1.04159	0.00628648	NF3	24
Ttc14	-1.09359	0.00628895	NF3	24
Yeats2	-1.06514	0.00651526	NF3	24
Enho	1.03793	0.00667504	NF3	24
Mfsd14a	-1.0115	0.00687058	NF3	24
Cpeb1	-1.01635	0.00692386	NF3	24
Fyttd1	-1.13231	0.00692836	NF3	24
Nudcd3	-1.13157	0.00692836	NF3	24
Grk4	-1.1251	0.00711679	NF3	24
Nktr	-1.1813	0.00717736	NF3	24
Sdc3	1.01579	0.00719814	NF3	24
Homer2	-1.06518	0.0073244	NF3	24
Ppargc1b	-1.02798	0.00733379	NF3	24
Tshz1	1.07436	0.00755488	NF3	24
Il17rd	-1.00033	0.00791275	NF3	24
Miga2	-1.05554	0.00799221	NF3	24
Kif16b	-1.15801	0.00822757	NF3	24
2410004P03Rik	-1.12661	0.00842126	NF3	24
Slc16a7	-1.16606	0.00842126	NF3	24
Elovl5	-1.02897	0.00842126	NF3	24
Hspb11	-1.11237	0.00842126	NF3	24
Grin3a	-1.14799	0.00842126	NF3	24
Adora3	-1.12337	0.00842126	NF3	24
Pfkfb4	1.00645	0.00848313	NF3	24
Fam19a3	-1.0284	0.00913283	NF3	24
Pank3	-1.07365	0.00989415	NF3	24
Creb3l1	-1.13067	0.00990405	NF3	24
Pcdh10	-1.10893	0.00990405	NF3	24
Jarid2	-1.07982	0.00998482	NF3	24
Fzd1	-1.10982	0.00998482	NF3	24
Adcyap1	5.50728	1.20935e-94	NF3	36
Flrt3	5.28795	7.58915e-86	NF3	36
Atf3	4.24667	3.56992e-74	NF3	36
Gadd45a	4.01597	2.8777e-62	NF3	36
Itga7	3.97555	4.81703e-61	NF3	36
Gal	4.24797	1.35472e-59	NF3	36
Jun	3.82533	1.08664e-55	NF3	36
Abca1	3.64166	1.37566e-47	NF3	36
Sema6a	3.46037	4.41822e-45	NF3	36
Gpr151	3.24523	1.52565e-44	NF3	36
Gfra1	3.61962	1.74262e-43	NF3	36
Sox11	3.40906	2.13026e-42	NF3	36
Clic4	3.03423	2.48996e-37	NF3	36
Csf1	3.0029	3.50323e-37	NF3	36
Igfbp3	3.08211	1.72827e-33	NF3	36
Cacna2d1	2.7317	3.54963e-33	NF3	36
Sprr1a	4.0822	4.40573e-32	NF3	36
Chst2	2.85663	5.03517e-32	NF3	36
Nrip1	2.88407	2.41483e-31	NF3	36
Cd44	2.82501	7.62639e-31	NF3	36
Fst	2.86826	1.71309e-30	NF3	36
Myo10	2.80179	8.35197e-30	NF3	36
Srxn1	2.44088	7.01337e-28	NF3	36
Kcna2	-3.96794	2.547e-26	NF3	36
Camk1	2.58387	5.90514e-26	NF3	36
Glul	2.21448	3.73702e-23	NF3	36
Rhoq	2.33372	8.25944e-23	NF3	36
Nrn1	-3.28654	3.20739e-22	NF3	36
Odc1	2.40384	1.37118e-21	NF3	36
Fam210b	2.46941	1.62383e-21	NF3	36
Zfp367	2.33146	2.58073e-21	NF3	36
Cdkn1a	2.3616	6.47577e-21	NF3	36
Cd63	2.44531	8.51387e-21	NF3	36
P2ry1	-3.53868	8.51387e-21	NF3	36
Syt4	2.08791	2.16449e-20	NF3	36
Rhoc	2.33629	2.37877e-20	NF3	36
Pcnx	2.3508	9.51991e-20	NF3	36
Hist1h1c	2.19166	8.01824e-19	NF3	36
Fam129b	2.36498	8.36358e-19	NF3	36
Serpine1	2.3085	8.89668e-19	NF3	36
Tifa	2.25878	9.0798e-18	NF3	36
Smad1	2.17099	9.16853e-18	NF3	36
Tmem88b	2.35406	1.24846e-17	NF3	36
Gnpda2	2.21677	1.31241e-17	NF3	36
Ret	2.16966	1.62859e-17	NF3	36
Clmp	2.34513	1.94502e-17	NF3	36
Uck2	2.13832	3.66472e-17	NF3	36
Nts	2.24242	3.75458e-17	NF3	36
Tnik	2.26552	8.00162e-17	NF3	36
Gcnt2	2.18123	1.68076e-16	NF3	36
Gap43	2.14879	7.53456e-16	NF3	36
Map7d1	1.89972	3.58208e-15	NF3	36
Marcks	1.99675	5.16252e-15	NF3	36
Serpinb1a	2.15144	5.21808e-15	NF3	36
Baiap2l1	-2.8509	6.62645e-15	NF3	36
Dusp1	2.1162	2.97393e-14	NF3	36
Rasgrf2	2.00692	3.14563e-14	NF3	36
Pou4f2	-2.69865	6.67635e-14	NF3	36
Mfap3l	1.86105	8.46039e-14	NF3	36
Ogfrl1	-2.66056	9.80286e-14	NF3	36
Prokr2	2.00285	1.22105e-13	NF3	36
Ptp4a1	1.88004	1.44883e-13	NF3	36
Lrrn1	-2.58882	1.52259e-13	NF3	36
Mef2c	-2.68553	3.3655e-13	NF3	36
Etl4	1.76636	5.05572e-13	NF3	36
Inhbb	2.03673	6.32314e-13	NF3	36
Procr	1.85238	6.60928e-13	NF3	36
1110032F04Rik	-2.5672	6.60928e-13	NF3	36
Irs2	2.00004	6.62929e-13	NF3	36
Kcnb1	-2.45832	8.77836e-13	NF3	36
Hspb1	1.65253	1.79407e-12	NF3	36
Nrp2	-2.84604	2.1243e-12	NF3	36
Tmem159	2.10338	2.72376e-12	NF3	36
Mapkbp1	1.96843	2.86479e-12	NF3	36
Npy	1.91578	3.17966e-12	NF3	36
Azin1	1.64805	3.36313e-12	NF3	36
Mmp16	1.91091	4.41843e-12	NF3	36
Gan	1.84404	6.46897e-12	NF3	36
Gpr153	1.72546	7.25708e-12	NF3	36
Sdc1	2.0078	1.4331e-11	NF3	36
Slc29a2	1.84642	1.64633e-11	NF3	36
Tpm4	1.77846	1.72138e-11	NF3	36
Podxl	1.73511	1.90504e-11	NF3	36
Ntrk2	-1.86555	3.77663e-11	NF3	36
Ktn1	1.76379	4.13458e-11	NF3	36
Ppp1r1c	-2.11584	4.69513e-11	NF3	36
Spry4	-2.35867	1.15627e-10	NF3	36
Tmem72	-2.30337	1.21116e-10	NF3	36
Grem2	1.75474	1.24711e-10	NF3	36
Tmem43	1.87944	1.45732e-10	NF3	36
Plin2	1.86748	2.13028e-10	NF3	36
Csdc2	1.69674	2.2793e-10	NF3	36
Scn5a	-2.32232	2.2793e-10	NF3	36
B230219D22Rik	1.66904	2.98861e-10	NF3	36
Tom1l1	1.90793	3.07309e-10	NF3	36
Slc2a1	1.87263	5.2702e-10	NF3	36
Fam171b	1.61414	5.33705e-10	NF3	36
Klf7	1.28898	5.4638e-10	NF3	36
Tubb6	1.81655	7.16693e-10	NF3	36
Ccdc141	-2.21569	8.26681e-10	NF3	36
1810041L15Rik	-2.24028	8.73792e-10	NF3	36
Lhfpl4	-2.08425	9.01032e-10	NF3	36
Rhov	1.81039	9.01032e-10	NF3	36
Gpr137b	1.71231	9.18699e-10	NF3	36
Sowahc	1.64288	1.0058e-09	NF3	36
Lpin1	-1.8529	1.4734e-09	NF3	36
Slc7a14	1.60743	2.28408e-09	NF3	36
Rtn4rl1	-2.18859	2.51606e-09	NF3	36
Pak1ip1	1.66557	3.14309e-09	NF3	36
Cacna2d2	-2.21488	3.60413e-09	NF3	36
Trib2	-2.27126	3.6066e-09	NF3	36
Glce	-2.16038	3.86689e-09	NF3	36
Elovl6	-2.0314	4.65001e-09	NF3	36
Ehd4	1.65371	4.81543e-09	NF3	36
Tm4sf1	1.6801	5.62513e-09	NF3	36
Tes	1.76586	6.27189e-09	NF3	36
Gadd45g	1.82705	6.39725e-09	NF3	36
Lmo7	1.7353	6.91894e-09	NF3	36
Csrp1	1.68202	7.51797e-09	NF3	36
Slc39a6	1.56748	8.47811e-09	NF3	36
Ccdc74a	-2.10722	9.75984e-09	NF3	36
Vim	1.72479	9.83907e-09	NF3	36
Slc4a8	1.82116	1.05177e-08	NF3	36
Hn1	1.49788	1.08534e-08	NF3	36
Gm13889	1.42747	1.09605e-08	NF3	36
Rbfox3	-2.09715	1.10416e-08	NF3	36
Rora	1.62488	1.19009e-08	NF3	36
Cd24a	1.43664	1.32977e-08	NF3	36
1700019D03Rik	-2.16609	1.72177e-08	NF3	36
Ptpre	-2.07511	1.92108e-08	NF3	36
Etv5	-2.07683	2.25847e-08	NF3	36
Syt1	-1.71147	2.25847e-08	NF3	36
Star	1.59936	2.59264e-08	NF3	36
Kcnd1	-1.99864	3.03572e-08	NF3	36
Tmem35a	-2.11775	3.22739e-08	NF3	36
Stmn4	1.6746	3.76774e-08	NF3	36
Parm1	-1.41793	4.66452e-08	NF3	36
Cpne3	-1.65199	5.28992e-08	NF3	36
Onecut2	1.3021	5.40938e-08	NF3	36
Fam126b	-1.8557	6.73383e-08	NF3	36
Cdc42ep4	1.57375	8.66713e-08	NF3	36
Zfp655	1.59933	8.66713e-08	NF3	36
Xist	-2.90178	8.68119e-08	NF3	36
Smim3	1.59255	1.26628e-07	NF3	36
Isl2	-1.94365	1.26628e-07	NF3	36
Car3	1.60439	1.36251e-07	NF3	36
Csrnp1	1.6064	1.36251e-07	NF3	36
Tox3	-2.03318	1.57537e-07	NF3	36
Tnfrsf21	1.42377	2.32993e-07	NF3	36
Atp2b2	-1.60466	2.58831e-07	NF3	36
Tesc	-1.8853	3.12987e-07	NF3	36
Bhlhe41	1.57232	3.56603e-07	NF3	36
Slc1a4	1.50322	3.63434e-07	NF3	36
Prnp	-1.80509	3.63434e-07	NF3	36
March11	-1.8768	4.86966e-07	NF3	36
Plxna4	1.31457	5.08638e-07	NF3	36
Ppp2r5d	1.53566	5.3805e-07	NF3	36
Adam8	1.57239	5.98578e-07	NF3	36
Sez6l	1.48226	5.98817e-07	NF3	36
Otud7b	1.39474	6.06934e-07	NF3	36
Itpkc	1.42779	6.41179e-07	NF3	36
S100a11	1.49142	6.41179e-07	NF3	36
Cnbp	1.34652	7.07141e-07	NF3	36
Ell2	1.47927	8.47715e-07	NF3	36
Ptpn1	1.48351	8.50972e-07	NF3	36
Arrb1	1.43722	1.00746e-06	NF3	36
Rnh1	1.53641	1.04579e-06	NF3	36
P4ha2	1.35598	1.06468e-06	NF3	36
Adamts1	1.53498	1.06468e-06	NF3	36
Myadm	1.36337	1.1064e-06	NF3	36
Rgs7bp	-1.52434	1.18504e-06	NF3	36
Cttn	1.34511	1.21298e-06	NF3	36
Fam19a3	-1.89579	1.31053e-06	NF3	36
Med28	1.38154	1.45833e-06	NF3	36
Them4	1.52168	1.53592e-06	NF3	36
Hsd17b7	1.42334	1.75301e-06	NF3	36
Golim4	-1.78518	1.81447e-06	NF3	36
Lrrc49	-1.71716	1.98874e-06	NF3	36
Ube4b	1.35905	2.12389e-06	NF3	36
Psen2	-1.71788	2.3795e-06	NF3	36
Ggct	1.4971	2.74298e-06	NF3	36
Slc7a5	1.51856	2.74298e-06	NF3	36
Pdcl3	1.44078	2.77653e-06	NF3	36
Kcns3	-1.68119	2.77653e-06	NF3	36
Scpep1	1.42193	2.77653e-06	NF3	36
Ssh1	1.38068	2.93649e-06	NF3	36
Lpp	1.43186	2.93649e-06	NF3	36
1700025G04Rik	1.33878	2.93649e-06	NF3	36
Kcnh7	-1.58879	3.64434e-06	NF3	36
Susd4	-1.65805	4.76808e-06	NF3	36
Fbxo30	1.48954	4.94971e-06	NF3	36
Itgb1	1.19438	5.20581e-06	NF3	36
Cda	1.50865	5.57886e-06	NF3	36
Adcy1	-1.59628	5.6441e-06	NF3	36
Prr13	1.23006	6.40051e-06	NF3	36
Dnajc7	1.25969	6.75676e-06	NF3	36
Gpd1l	-1.73232	6.9152e-06	NF3	36
Sept3	-1.72356	6.9152e-06	NF3	36
C2cd2l	1.27663	8.69493e-06	NF3	36
Anks1	1.35941	8.69493e-06	NF3	36
Gatad2a	1.35209	8.80103e-06	NF3	36
Asphd2	-1.75019	9.13976e-06	NF3	36
Rps21	-1.69069	9.18272e-06	NF3	36
Asic2	-1.73103	9.49804e-06	NF3	36
Ncor1	-1.71274	9.59481e-06	NF3	36
Dab2ip	-1.67972	1.08779e-05	NF3	36
Mvp	1.44388	1.11226e-05	NF3	36
Trib1	1.26541	1.21521e-05	NF3	36
Ptbp3	1.32521	1.29468e-05	NF3	36
Slc9a9	-1.60878	1.51592e-05	NF3	36
Phactr2	1.28028	1.57036e-05	NF3	36
Ubn1	1.3328	1.57036e-05	NF3	36
Moxd1	-1.64195	1.57065e-05	NF3	36
Sv2a	-1.63115	1.57065e-05	NF3	36
Heca	1.36562	1.64901e-05	NF3	36
Amigo3	-1.7046	1.65919e-05	NF3	36
Cltb	1.14764	1.6754e-05	NF3	36
Gfod1	-1.6043	1.7891e-05	NF3	36
Prkce	-1.44527	1.90855e-05	NF3	36
Nwd2	-1.74235	1.97327e-05	NF3	36
Sbds	1.32889	1.97786e-05	NF3	36
Riok3	1.23614	2.05667e-05	NF3	36
Fam214b	1.25268	2.08922e-05	NF3	36
Tnfrsf1a	1.3861	2.1141e-05	NF3	36
Plcd1	1.23222	2.1141e-05	NF3	36
Tln1	1.25498	2.38309e-05	NF3	36
Coro1c	1.25402	2.88113e-05	NF3	36
Eepd1	-1.58818	2.89047e-05	NF3	36
Tubb2b	1.00832	2.94012e-05	NF3	36
Tanc1	-1.58184	2.94056e-05	NF3	36
Epb41l4a	1.33661	3.00386e-05	NF3	36
Nptx1	-1.57388	3.00386e-05	NF3	36
Hspb8	1.20653	3.00386e-05	NF3	36
Dnajb1	1.18414	3.32144e-05	NF3	36
Bach1	1.38693	3.404e-05	NF3	36
Tbx3	-1.44296	3.404e-05	NF3	36
Ckb	-1.52363	3.66658e-05	NF3	36
Dock11	-1.48209	3.72105e-05	NF3	36
Ext2	1.31683	3.80368e-05	NF3	36
Slc24a2	1.31905	3.93008e-05	NF3	36
Enho	1.37296	3.93008e-05	NF3	36
Klf6	1.24747	3.93008e-05	NF3	36
Pmaip1	1.29578	3.93008e-05	NF3	36
Sorl1	-1.33962	4.29388e-05	NF3	36
Rnf122	1.4122	4.57497e-05	NF3	36
Dclk1	1.22656	4.98092e-05	NF3	36
C2cd2	1.35189	4.99471e-05	NF3	36
Rassf3	-1.6094	5.0296e-05	NF3	36
F2rl2	-1.62302	5.13997e-05	NF3	36
Dgkz	-1.4551	5.13997e-05	NF3	36
Calca	-1.72598	5.28365e-05	NF3	36
Bend5	1.29824	5.48373e-05	NF3	36
Abcd2	-1.60879	5.49803e-05	NF3	36
Eif4a2	-1.06886	5.80407e-05	NF3	36
Cdc42se1	1.31567	5.80407e-05	NF3	36
Olfm1	-1.2485	6.36335e-05	NF3	36
Cadm1	-1.51464	6.6565e-05	NF3	36
Bcl2	-1.65889	6.85366e-05	NF3	36
Pop5	1.24944	6.90094e-05	NF3	36
Ndel1	1.19985	7.09314e-05	NF3	36
Spata13	1.27109	7.27404e-05	NF3	36
Dffa	1.20627	7.4679e-05	NF3	36
Gabra1	-1.45689	7.99589e-05	NF3	36
Eml1	-1.5406	8.09007e-05	NF3	36
Galnt14	-1.52497	8.45229e-05	NF3	36
Pou4f1	-1.5548	8.57415e-05	NF3	36
M6pr	1.1655	8.80999e-05	NF3	36
Map3k20	1.2529	8.82337e-05	NF3	36
Rem2	-1.5791	9.27757e-05	NF3	36
Ankrd13a	1.29783	9.62976e-05	NF3	36
Sdc3	1.29598	9.62976e-05	NF3	36
S1pr3	-1.57766	9.69819e-05	NF3	36
Zyx	1.33741	9.80611e-05	NF3	36
Gpsm1	1.32269	0.00010984	NF3	36
Cdh11	-1.39926	0.00012128	NF3	36
Slitrk4	-1.41991	0.000134498	NF3	36
Tusc5	-1.33032	0.000149373	NF3	36
Itpr1	1.23473	0.000153789	NF3	36
Galnt1	1.20345	0.000165369	NF3	36
Tspyl2	1.28477	0.000170894	NF3	36
Man1a	1.24665	0.000171595	NF3	36
Pfkfb4	1.33632	0.000171595	NF3	36
Ttll7	-1.48216	0.000171933	NF3	36
Tsc22d3	-1.60488	0.000172535	NF3	36
Zc3hc1	-1.70689	0.000175131	NF3	36
Mcc	-1.58393	0.000193738	NF3	36
Ttc13	-1.53163	0.000228247	NF3	36
Ppargc1b	-1.44141	0.000236643	NF3	36
Khdrbs3	1.36296	0.000239202	NF3	36
Spats2	1.27939	0.000245751	NF3	36
Tlx3	-1.32419	0.000254112	NF3	36
Rps19	-1.4383	0.000266267	NF3	36
4933431E20Rik	-1.47548	0.000273276	NF3	36
Ubash3b	-1.15985	0.000276613	NF3	36
Fndc4	1.2051	0.000281426	NF3	36
Hip1	-1.51201	0.000281426	NF3	36
Klhdc8b	-1.54665	0.000281426	NF3	36
Gria3	-1.52699	0.000281426	NF3	36
Neto2	1.20502	0.000286441	NF3	36
Sytl2	1.11859	0.000286441	NF3	36
Ptms	-1.32995	0.00029395	NF3	36
Zfand5	1.03577	0.000310894	NF3	36
Prrt2	-1.51673	0.000311736	NF3	36
Kcnk1	-1.33268	0.000320564	NF3	36
Grin3a	-1.47995	0.000320564	NF3	36
2610001J05Rik	1.13826	0.000325681	NF3	36
Hnrnpr	-1.50544	0.000325681	NF3	36
Irf2bpl	-1.46063	0.000342353	NF3	36
Tmem184c	-1.28195	0.000378526	NF3	36
Mgat4b	-1.52835	0.000380532	NF3	36
Zfas1	1.29947	0.000393975	NF3	36
Hey1	1.2551	0.000401538	NF3	36
Rpl36a	-1.44343	0.000417382	NF3	36
Snap91	1.11836	0.000429349	NF3	36
AF529169	-1.48467	0.000429349	NF3	36
Hdac5	-1.52283	0.000429349	NF3	36
Cmpk2	-1.55769	0.000429349	NF3	36
2510009E07Rik	-1.422	0.000431429	NF3	36
Rps14	-1.31789	0.000446917	NF3	36
Rab37	-1.35377	0.000446917	NF3	36
Col19a1	-1.40317	0.000446917	NF3	36
Abcg1	-1.4475	0.000446917	NF3	36
Cd47	-1.22511	0.000466976	NF3	36
Camk2n1	-1.44401	0.000480048	NF3	36
Ar	-1.38695	0.000487702	NF3	36
Plk2	-1.2421	0.000498199	NF3	36
Rpl13a	-1.35629	0.00050006	NF3	36
Casp3	1.2546	0.000521033	NF3	36
Dlst	-1.32602	0.000521483	NF3	36
Slc35f2	-1.42874	0.000532303	NF3	36
Vps4b	1.0798	0.000540856	NF3	36
Acvr1	1.21001	0.000573767	NF3	36
Golga7	1.1015	0.000608841	NF3	36
Rnf112	-1.40059	0.000630928	NF3	36
Rhobtb2	-1.41439	0.000630928	NF3	36
Spry2	-1.42799	0.000630928	NF3	36
Tmem233	-1.47121	0.000630928	NF3	36
Clic1	1.02342	0.000686333	NF3	36
Rps7	-1.47528	0.000691145	NF3	36
Fam160a2	1.2031	0.000720228	NF3	36
Pld5	-1.31666	0.000733315	NF3	36
Rab31	1.17711	0.000735331	NF3	36
Tmem108	-1.27897	0.000735331	NF3	36
Dazap2	1.08028	0.00076502	NF3	36
Acat1	-1.30354	0.0007754	NF3	36
Ghr	-1.30379	0.000830881	NF3	36
Patl1	1.22601	0.000839381	NF3	36
H3f3b	1.05672	0.000854475	NF3	36
Eif1a	1.11233	0.000884754	NF3	36
Ap1s1	1.0766	0.000887772	NF3	36
Limk2	1.07468	0.000896721	NF3	36
Egln1	-1.39335	0.000898175	NF3	36
Idi1	-1.32424	0.00101647	NF3	36
Gng2	1.12223	0.0010606	NF3	36
Itga3	1.03469	0.00106408	NF3	36
Uqcrq	-1.31089	0.00106408	NF3	36
Tubb4b	-1.086	0.00106417	NF3	36
Hspa4	-1.29117	0.00107107	NF3	36
Gm12116	-1.33984	0.00107107	NF3	36
Rab4a	-1.305	0.00107107	NF3	36
Scrn1	-1.29401	0.00107124	NF3	36
Pou4f3	-1.43807	0.00108906	NF3	36
Tmbim6	1.06598	0.00108906	NF3	36
Hnrnpdl	-1.41522	0.00111182	NF3	36
Foxo3	-1.45677	0.00111182	NF3	36
Tnrc6a	-1.32463	0.00114168	NF3	36
Arhgap23	1.17335	0.00120028	NF3	36
Slc11a2	1.1507	0.00120173	NF3	36
Nrp1	-1.25153	0.00120173	NF3	36
Abi1	1.01288	0.00123039	NF3	36
Ndufs3	-1.36425	0.00126259	NF3	36
Zdhhc21	-1.24921	0.00129546	NF3	36
Carhsp1	1.16658	0.00129546	NF3	36
Gmpr	-1.35874	0.00129546	NF3	36
D930015E06Rik	-1.38268	0.00129546	NF3	36
Ppm1e	-1.27764	0.00130774	NF3	36
Cacng2	-1.32079	0.00130774	NF3	36
Ckap4	1.03593	0.00132398	NF3	36
Pkig	1.22718	0.00134361	NF3	36
Lrfn2	1.02186	0.0013692	NF3	36
Pvr	1.11377	0.0013692	NF3	36
Olfr920	1.18733	0.0013692	NF3	36
Rps23	-1.14731	0.00138667	NF3	36
Sdhb	-1.28314	0.00140858	NF3	36
Zeb1	1.12118	0.00142803	NF3	36
Kifc3	-1.2943	0.00147759	NF3	36
Fry	-1.32998	0.00149985	NF3	36
Diras2	-1.41038	0.00149985	NF3	36
Hexim1	-1.31232	0.00153531	NF3	36
Sel1l3	1.07289	0.00160649	NF3	36
Cldnd1	1.00656	0.00161359	NF3	36
Wrb	1.08442	0.00161374	NF3	36
Mfsd4a	-1.41046	0.00166025	NF3	36
Slc7a1	1.08431	0.00170294	NF3	36
Fam219a	1.00066	0.001707	NF3	36
Eaf1	1.03235	0.00173637	NF3	36
Prkar2b	-1.34513	0.00173637	NF3	36
Slc16a7	-1.34866	0.00173637	NF3	36
Lgi2	-1.19726	0.00173795	NF3	36
Adtrp	-1.33583	0.00173855	NF3	36
Pcyox1	-1.2787	0.00182736	NF3	36
Msrb1	1.03137	0.00182736	NF3	36
Net1	1.11259	0.00182736	NF3	36
Akain1	1.06887	0.00182736	NF3	36
Ccdc71l	1.20554	0.00182736	NF3	36
Kcnj12	-1.37623	0.00190507	NF3	36
Klhdc8a	-1.32598	0.00190507	NF3	36
Ppp4r4	1.14315	0.0019092	NF3	36
Extl2	-1.32653	0.0019092	NF3	36
Bpnt1	-1.32522	0.0019092	NF3	36
Rom1	-1.36582	0.0019092	NF3	36
Kcnc1	-1.19868	0.00192052	NF3	36
Srcin1	-1.22009	0.00195347	NF3	36
Basp1	1.11785	0.00197472	NF3	36
Bin1	1.0139	0.0020266	NF3	36
Elmo1	1.02122	0.00207145	NF3	36
Palld	-1.29783	0.00208712	NF3	36
Cdk5r2	-1.14024	0.00217006	NF3	36
Ppp3cc	-1.35391	0.00219762	NF3	36
Stim2	1.0924	0.00221798	NF3	36
Cgref1	1.09669	0.00221798	NF3	36
Lhfpl3	-1.24975	0.00225417	NF3	36
Cbx6	-1.07191	0.00227632	NF3	36
Adam11	-1.22495	0.0023071	NF3	36
Nap1l5	-1.19838	0.00233927	NF3	36
Pla2g7	-1.1295	0.00241045	NF3	36
Rps8	-1.1754	0.00244991	NF3	36
Nipal3	-1.02769	0.00253025	NF3	36
Jakmip1	-1.23326	0.00256785	NF3	36
Rnf220	-1.24108	0.0026599	NF3	36
Cend1	-1.03868	0.00268809	NF3	36
Tbx3os2	-1.32585	0.00276521	NF3	36
Cipc	-1.37117	0.00276521	NF3	36
Amph	-1.19978	0.00277416	NF3	36
Adam19	1.10031	0.0028434	NF3	36
Pde2a	-1.2238	0.00287915	NF3	36
Dennd5b	1.1106	0.00288007	NF3	36
C2cd5	-1.30819	0.00291896	NF3	36
Lysmd2	-1.30827	0.00291896	NF3	36
Zmym3	1.01908	0.00295039	NF3	36
Prcp	1.13451	0.00311114	NF3	36
Tmem56	-1.19296	0.00312341	NF3	36
Pcdh7	-1.22057	0.00313361	NF3	36
Jph4	-1.22179	0.00314293	NF3	36
Ddx17	-1.22575	0.00314866	NF3	36
Fam81a	-1.29395	0.00320344	NF3	36
Ldb2	-1.29014	0.00320344	NF3	36
Hk2	-1.21182	0.00335788	NF3	36
Nlgn3	-1.22059	0.00335788	NF3	36
Hace1	-1.23113	0.00335788	NF3	36
2610002M06Rik	-1.25693	0.00335788	NF3	36
Hbb-bs	-1.281	0.00335788	NF3	36
S100a6	-1.13526	0.00335788	NF3	36
Fam60a	-1.25395	0.00335788	NF3	36
Arhgap24	-1.28061	0.00335788	NF3	36
BC029722	-1.3293	0.00335788	NF3	36
Osbpl3	-1.22339	0.00359972	NF3	36
Serp1	1.13212	0.00361356	NF3	36
Pitrm1	1.00046	0.00362342	NF3	36
Rps27a	-1.19524	0.00372249	NF3	36
Nfyb	1.10389	0.00375361	NF3	36
Svip	-1.26098	0.00377855	NF3	36
Tsen15	-1.24681	0.00377855	NF3	36
Sgip1	-1.30133	0.00388252	NF3	36
4632428C04Rik	-1.16845	0.00397692	NF3	36
Snx16	-1.25452	0.00400694	NF3	36
Rpl35a	-1.12505	0.00401009	NF3	36
Pkib	1.08339	0.00414647	NF3	36
Pclo	-1.09015	0.00422633	NF3	36
Rps20	-1.15738	0.00427637	NF3	36
Cacna1h	-1.13668	0.00432147	NF3	36
Slc29a1	-1.25606	0.00432147	NF3	36
Pgd	-1.35529	0.00432147	NF3	36
2010107E04Rik	-1.15083	0.00434156	NF3	36
Cln8	1.15023	0.00460411	NF3	36
Bdnf	1.01194	0.00462078	NF3	36
Rpl38	-1.1297	0.00470004	NF3	36
Opa1	-1.113	0.00474068	NF3	36
Pacsin1	-1.07229	0.00484496	NF3	36
Fads3	1.06453	0.00492092	NF3	36
Gabbr2	-1.11252	0.00492644	NF3	36
Eif4g3	-1.09863	0.00504838	NF3	36
Satb1	-1.19308	0.00515011	NF3	36
Nap1l3	-1.32901	0.0051871	NF3	36
Ublcp1	-1.19495	0.005219	NF3	36
Kcnd3	-1.13793	0.00522882	NF3	36
Pnp	1.02376	0.00555428	NF3	36
Mum1	-1.13628	0.00559986	NF3	36
Ptgds	-1.26133	0.00559986	NF3	36
Kcns1	-1.26938	0.00573565	NF3	36
Ola1	-1.12623	0.00576508	NF3	36
Ndrg3	-1.06515	0.00583226	NF3	36
Rps3a1	-1.07634	0.00586996	NF3	36
Slc35c1	-1.05579	0.00592744	NF3	36
Eef1g	-1.10868	0.00604864	NF3	36
Rps9	-1.17441	0.00606656	NF3	36
Rnd1	1.01903	0.00606656	NF3	36
Gpr85	1.06324	0.00606656	NF3	36
C130060K24Rik	1.02818	0.00618326	NF3	36
A4galt	1.01874	0.00618326	NF3	36
Scn8a	-1.01285	0.00629601	NF3	36
Zfhx3	-1.01264	0.0064841	NF3	36
Tmem132e	-1.27574	0.00654343	NF3	36
Deaf1	-1.12356	0.00657493	NF3	36
Kcnn2	-1.1231	0.00657493	NF3	36
Timm9	-1.13645	0.00657493	NF3	36
Ncald	-1.25468	0.00657493	NF3	36
Rplp1	-1.08451	0.00672702	NF3	36
Ptk7	-1.23779	0.00683344	NF3	36
Rgmb	1.04352	0.00683838	NF3	36
Rgs11	-1.204	0.00686796	NF3	36
Dpp10	-1.06981	0.00687148	NF3	36
Crebrf	-1.18254	0.007243	NF3	36
Pex5l	-1.11223	0.00724526	NF3	36
Vegfa	-1.106	0.00742308	NF3	36
Gatsl2	-1.10197	0.00742308	NF3	36
D130043K22Rik	-1.10994	0.00762373	NF3	36
Rnpep	-1.07069	0.0076406	NF3	36
Dhrs7	-1.10346	0.0076406	NF3	36
Slc35f6	1.04247	0.00768941	NF3	36
Chd5	-1.21072	0.00777375	NF3	36
Cnot6l	-1.15524	0.00777375	NF3	36
Jade2	-1.22321	0.00777375	NF3	36
Enpp3	-1.19526	0.00777375	NF3	36
Scg5	-1.12617	0.00805366	NF3	36
Rarres1	-1.04085	0.0080764	NF3	36
Lrp10	-1.07121	0.00842174	NF3	36
Man1a2	-1.14117	0.00848841	NF3	36
Plekhd1	-1.11078	0.00857628	NF3	36
Atp5g1	-1.02141	0.00859229	NF3	36
Adora1	-1.0812	0.0086523	NF3	36
Smim13	-1.09772	0.00880153	NF3	36
Steap2	-1.13803	0.0088257	NF3	36
Tmem100	-1.04818	0.00891822	NF3	36
Alms1	-1.06305	0.00891822	NF3	36
Adra2c	-1.07533	0.00891822	NF3	36
Tpcn1	-1.09746	0.00891822	NF3	36
Ddit4	-1.11402	0.00891822	NF3	36
Hhatl	-1.12338	0.00891822	NF3	36
Oxr1	-1.05556	0.00891822	NF3	36
Galnt18	1.00109	0.00891822	NF3	36
Utrn	-1.03364	0.00891822	NF3	36
Kcnj4	-1.19935	0.00892231	NF3	36
Coa5	-1.07218	0.00893673	NF3	36
Pls3	-1.12329	0.0089986	NF3	36
Ppp1r9b	-1.13151	0.00915415	NF3	36
C330006A16Rik	-1.05327	0.00970124	NF3	36
9530059O14Rik	-1.25103	0.00986246	NF3	36
Gal	5.06693	1.57362e-81	NF3	48
Adcyap1	5.07157	3.93609e-81	NF3	48
Atf3	4.41651	3.05643e-79	NF3	48
Flrt3	4.87099	7.55355e-73	NF3	48
Itga7	3.98724	3.34853e-61	NF3	48
Gadd45a	3.90318	1.25326e-58	NF3	48
Cacna2d1	3.49576	8.47591e-56	NF3	48
Jun	3.81446	9.01018e-55	NF3	48
Abca1	3.78126	2.11885e-51	NF3	48
Csf1	3.42814	4.86246e-47	NF3	48
Chst2	3.33013	2.15728e-45	NF3	48
Gpr151	3.3902	2.83689e-45	NF3	48
Gfra1	3.63746	6.21011e-43	NF3	48
Sema6a	3.37633	3.50663e-42	NF3	48
Sox11	3.36066	4.89925e-41	NF3	48
Sprr1a	4.57052	3.3011e-39	NF3	48
Igfbp3	3.2972	9.33864e-39	NF3	48
Cdkn1a	3.02453	5.58889e-37	NF3	48
Fst	3.11354	4.3436e-36	NF3	48
Rhoc	2.94771	2.86188e-35	NF3	48
Gap43	3.02376	2.93174e-34	NF3	48
Stmn4	2.82239	3.65797e-32	NF3	48
Kcna2	-4.85976	1.23077e-31	NF3	48
Myo10	2.83752	1.58152e-30	NF3	48
Rhoq	2.60511	2.49761e-29	NF3	48
Clic4	2.67265	2.36251e-28	NF3	48
Cd44	2.6728	4.37786e-27	NF3	48
Glul	2.34078	4.05651e-26	NF3	48
Tmem88b	2.67356	4.31327e-26	NF3	48
Camk1	2.57233	6.36628e-26	NF3	48
Prokr2	2.61286	1.24038e-25	NF3	48
Nrn1	-3.70775	2.39529e-25	NF3	48
Nrip1	2.62112	2.29515e-24	NF3	48
Srxn1	2.2767	1.31243e-23	NF3	48
Serpinb1a	2.62794	1.53613e-23	NF3	48
Pcnx	2.48893	4.99767e-23	NF3	48
Syt4	2.18016	1.86949e-22	NF3	48
Ret	2.33184	1.39566e-20	NF3	48
Adam8	2.45052	2.04966e-20	NF3	48
P2ry1	-3.38106	1.6685e-19	NF3	48
Slc1a4	2.25642	1.89322e-19	NF3	48
Ncam1	2.23138	2.43558e-19	NF3	48
Marcks	2.23744	2.65928e-19	NF3	48
Map7d1	2.08123	9.90313e-19	NF3	48
Baiap2l1	-3.43283	1.04091e-18	NF3	48
Nts	2.31945	1.34381e-18	NF3	48
S100a11	2.33693	1.53695e-18	NF3	48
Sdc1	2.2987	8.06622e-18	NF3	48
Plin2	2.27002	1.02146e-17	NF3	48
Slc4a8	2.33038	1.02146e-17	NF3	48
Odc1	2.19997	1.35473e-17	NF3	48
Phactr2	2.09598	2.30032e-17	NF3	48
Hsd17b7	2.1177	3.6181e-16	NF3	48
Mmp16	2.1426	4.50405e-16	NF3	48
Hn1	1.91545	1.55633e-15	NF3	48
Hist1h1c	2.01336	1.55633e-15	NF3	48
Fam210b	2.12488	1.96045e-15	NF3	48
Gan	2.0601	1.99827e-15	NF3	48
Sez6l	2.10567	2.95957e-15	NF3	48
Tifa	2.13619	3.23536e-15	NF3	48
Fam129b	2.10392	1.47734e-14	NF3	48
Stmn2	1.30058	1.94518e-14	NF3	48
Prr13	1.81284	2.0008e-14	NF3	48
Ppp1r1c	-2.54737	2.38081e-14	NF3	48
Hspb1	1.73688	3.75941e-14	NF3	48
Irs2	2.10042	3.83063e-14	NF3	48
Slc22a23	1.88832	7.34755e-14	NF3	48
Gadd45g	1.99603	9.89613e-14	NF3	48
Clmp	2.12166	1.0024e-13	NF3	48
Ptp4a1	1.89416	1.02905e-13	NF3	48
Kif1b	1.41758	1.04824e-13	NF3	48
Tmem72	-2.74572	2.21103e-13	NF3	48
Rnh1	1.90892	3.76936e-13	NF3	48
Basp1	2.03321	4.35834e-13	NF3	48
Ccdc141	-2.61289	5.45274e-13	NF3	48
Spata13	1.87267	8.22378e-13	NF3	48
Ogfrl1	-2.4983	8.99118e-13	NF3	48
Tubb6	1.91507	1.2678e-12	NF3	48
Csdc2	1.85256	1.74325e-12	NF3	48
Csrp1	1.97031	2.07317e-12	NF3	48
Prnp	-2.66622	2.42565e-12	NF3	48
Mfap3l	1.80601	2.67529e-12	NF3	48
Itgb1	1.64493	2.69374e-12	NF3	48
Ccdc74a	-2.61891	2.74877e-12	NF3	48
Scpep1	1.9668	2.8074e-12	NF3	48
Pou4f2	-2.48034	3.52326e-12	NF3	48
Smad1	1.8417	5.01399e-12	NF3	48
Cltb	1.6134	6.36875e-12	NF3	48
Ppef1	1.76381	6.44365e-12	NF3	48
Plxna4	1.64019	7.6285e-12	NF3	48
Nipal3	-2.33931	7.91968e-12	NF3	48
Sox9	1.93412	8.93507e-12	NF3	48
Star	1.89498	8.93507e-12	NF3	48
Ptpn1	1.81963	1.02081e-11	NF3	48
Podxl	1.71757	1.77381e-11	NF3	48
Fam126b	-2.42362	1.78987e-11	NF3	48
Ktn1	1.79087	1.78987e-11	NF3	48
Cd63	1.92172	2.56584e-11	NF3	48
Tmem43	1.8644	3.79386e-11	NF3	48
Kcnb1	-2.23022	3.80006e-11	NF3	48
Uck2	1.77369	3.86651e-11	NF3	48
Prkar1a	-1.47938	4.16025e-11	NF3	48
Sytl2	1.66398	4.25217e-11	NF3	48
Tmem159	1.99921	4.34217e-11	NF3	48
Etv5	-2.45737	4.56564e-11	NF3	48
Cnbp	1.63312	5.58323e-11	NF3	48
Spry4	-2.38297	8.24941e-11	NF3	48
Tubb2b	1.39236	8.42258e-11	NF3	48
Gcnt2	1.83349	9.82109e-11	NF3	48
Slc6a4	1.74224	1.07883e-10	NF3	48
Scn5a	-2.338	1.68115e-10	NF3	48
Tlx3	-2.36227	1.92118e-10	NF3	48
1700019D03Rik	-2.36938	2.58088e-10	NF3	48
Gnpda2	1.7592	3.13395e-10	NF3	48
Elk3	1.82371	3.22547e-10	NF3	48
Slc39a6	1.65994	4.25371e-10	NF3	48
Glce	-2.2975	4.8996e-10	NF3	48
Sema5a	1.75586	7.4004e-10	NF3	48
Snx29	1.67596	9.23858e-10	NF3	48
Kcnh7	-2.15571	1.11029e-09	NF3	48
Lrrn1	-2.00258	1.19626e-09	NF3	48
Pak1ip1	1.65007	1.67948e-09	NF3	48
Tmem35a	-2.27593	1.72521e-09	NF3	48
Klf7	1.26123	1.80365e-09	NF3	48
Gm13889	1.47395	1.98379e-09	NF3	48
Golim4	-2.31055	2.17653e-09	NF3	48
Adcy1	-2.11592	2.38149e-09	NF3	48
Elovl6	-2.05576	2.79055e-09	NF3	48
Kcnk1	-2.22189	2.79055e-09	NF3	48
Kcnd1	-2.13714	3.80285e-09	NF3	48
Parm1	-1.5276	4.64831e-09	NF3	48
Zfp367	1.58201	4.88885e-09	NF3	48
Gng2	1.65922	4.88885e-09	NF3	48
Tnfrsf12a	1.69119	5.09966e-09	NF3	48
Inhbb	1.70815	6.40925e-09	NF3	48
Car3	1.8318	6.57803e-09	NF3	48
Cttn	1.5197	7.38661e-09	NF3	48
Sbds	1.63504	8.76814e-09	NF3	48
Stim2	1.70463	9.39507e-09	NF3	48
Ntrk2	-1.59264	1.2286e-08	NF3	48
Ildr2	1.68301	1.48263e-08	NF3	48
Fam171b	1.51231	2.11655e-08	NF3	48
Rab37	-2.13148	2.92304e-08	NF3	48
Gm4737	1.72331	3.02794e-08	NF3	48
Cacna2d2	-2.05435	3.88565e-08	NF3	48
Ndufb3	-2.07729	4.12909e-08	NF3	48
Rasgrf2	1.58198	4.12909e-08	NF3	48
Dusp1	1.66268	4.12909e-08	NF3	48
Arrb1	1.52919	4.15936e-08	NF3	48
Acpp	-2.18258	4.15936e-08	NF3	48
Ehd4	1.53421	4.15936e-08	NF3	48
1700025G04Rik	1.49687	4.65175e-08	NF3	48
Atp1a1	-1.22384	4.65175e-08	NF3	48
Bach1	1.6315	4.74323e-08	NF3	48
Xist	-2.90178	8.41186e-08	NF3	48
Prdx6	1.50371	8.45519e-08	NF3	48
Taldo1	1.4537	8.75147e-08	NF3	48
Rcc1	1.63758	8.75147e-08	NF3	48
Ssh1	1.52644	8.75147e-08	NF3	48
Tnik	1.62975	9.33518e-08	NF3	48
Adam19	1.62249	9.65883e-08	NF3	48
Tpm4	1.51318	1.03947e-07	NF3	48
Dgkz	-1.88901	1.19768e-07	NF3	48
C2cd2	1.49182	1.19768e-07	NF3	48
Itpr1	1.65972	1.26957e-07	NF3	48
Fscn1	1.54026	1.32341e-07	NF3	48
Trib2	-2.04627	1.33342e-07	NF3	48
Ubn1	1.51981	1.35238e-07	NF3	48
Sorl1	-1.72589	1.46959e-07	NF3	48
Med28	1.46828	1.55979e-07	NF3	48
6030419C18Rik	-1.91814	1.56524e-07	NF3	48
Mapkbp1	1.64418	1.56524e-07	NF3	48
Vsnl1	-1.91246	1.69929e-07	NF3	48
Cdh11	-1.89823	1.69929e-07	NF3	48
Amotl1	1.46718	1.77093e-07	NF3	48
Kcnd3	-1.97313	1.88685e-07	NF3	48
Dtnbp1	1.4572	1.88685e-07	NF3	48
Ndst1	1.46471	1.96364e-07	NF3	48
Pop5	1.47842	2.16453e-07	NF3	48
Atp2b2	-1.60715	2.24989e-07	NF3	48
Tesc	-1.91839	2.31478e-07	NF3	48
S100a3	1.39118	2.45468e-07	NF3	48
Otud7b	1.44234	2.79362e-07	NF3	48
Rnf122	1.54323	2.96044e-07	NF3	48
Bhlhe41	1.58457	3.20134e-07	NF3	48
Myadm	1.3956	3.48795e-07	NF3	48
March11	-1.89982	3.65971e-07	NF3	48
Pkib	1.47576	3.80568e-07	NF3	48
Galnt14	-1.92612	4.48945e-07	NF3	48
Mef2c	-1.74599	4.60964e-07	NF3	48
Elmod1	1.38921	5.25441e-07	NF3	48
Cpne3	-1.50234	5.93977e-07	NF3	48
Dock11	-1.77221	6.7658e-07	NF3	48
Arpc2	1.19056	7.04067e-07	NF3	48
Lpin1	-1.49286	8.80065e-07	NF3	48
D430019H16Rik	1.38039	8.93291e-07	NF3	48
S100a10	1.14102	1.12635e-06	NF3	48
Slc29a2	1.45558	1.18643e-06	NF3	48
Vim	1.59167	1.18643e-06	NF3	48
Calca	-2.03027	1.35144e-06	NF3	48
Eml1	-1.8694	1.36869e-06	NF3	48
Nptx2	-1.88984	1.38511e-06	NF3	48
Rab4a	-1.88574	1.41246e-06	NF3	48
Eaf1	1.36992	1.44504e-06	NF3	48
Esd	1.38217	1.49537e-06	NF3	48
Nfyb	1.58056	1.51101e-06	NF3	48
Plk2	-1.76208	1.57796e-06	NF3	48
Tmem108	-1.77135	1.61387e-06	NF3	48
Arhgap22	1.49078	1.64152e-06	NF3	48
Dffa	1.36161	1.72587e-06	NF3	48
Tnfrsf21	1.35961	1.88756e-06	NF3	48
Cd24a	1.24779	2.05336e-06	NF3	48
Cd47	-1.62623	2.06144e-06	NF3	48
Ell2	1.40445	2.06144e-06	NF3	48
Slc2a1	1.49205	2.23704e-06	NF3	48
Lgi3	-1.84792	2.23704e-06	NF3	48
1110032F04Rik	-1.61529	2.29491e-06	NF3	48
1810041L15Rik	-1.64268	2.77203e-06	NF3	48
H3f3b	1.29932	2.78784e-06	NF3	48
Hspb8	1.32244	2.83741e-06	NF3	48
Ptpre	-1.70051	3.09202e-06	NF3	48
Pygb	-1.28728	3.29583e-06	NF3	48
Ahnak	1.36824	3.50856e-06	NF3	48
Nptx1	-1.8068	4.21456e-06	NF3	48
Gabrg1	1.40383	4.30728e-06	NF3	48
Sema7a	-1.80374	4.42496e-06	NF3	48
Kcns1	-1.81055	4.66077e-06	NF3	48
Zyx	1.44999	4.69535e-06	NF3	48
Dpp10	-1.70371	4.76524e-06	NF3	48
Ntrk3	1.27376	5.04388e-06	NF3	48
Slc25a24	1.29079	5.22862e-06	NF3	48
Khdrbs3	1.49151	5.88498e-06	NF3	48
Syt1	-1.37099	6.23164e-06	NF3	48
Snx10	1.23538	6.30802e-06	NF3	48
Cyp4f16	1.46892	7.12958e-06	NF3	48
Prss12	1.54519	7.12958e-06	NF3	48
Tnfrsf1a	1.39983	7.49206e-06	NF3	48
Nudt9	1.30713	7.62552e-06	NF3	48
Asic2	-1.73875	7.78529e-06	NF3	48
Limd1	1.42986	7.86986e-06	NF3	48
Vegfa	-1.77045	8.0368e-06	NF3	48
Calr	1.15412	8.95388e-06	NF3	48
Coil	1.2972	9.14375e-06	NF3	48
Psen2	-1.63581	9.57678e-06	NF3	48
Sdcbp	-1.14673	1.05596e-05	NF3	48
Gabra1	-1.60967	1.06369e-05	NF3	48
Lmo7	1.39317	1.0782e-05	NF3	48
Zdhhc2	1.02925	1.09132e-05	NF3	48
Gga2	1.3382	1.14976e-05	NF3	48
Apoe	-1.77593	1.15355e-05	NF3	48
Slc35c1	-1.55715	1.27435e-05	NF3	48
Phlda1	1.39312	1.31707e-05	NF3	48
AF529169	-1.71091	1.34234e-05	NF3	48
Amigo3	-1.7046	1.34234e-05	NF3	48
Susd4	-1.57019	1.35103e-05	NF3	48
Nwd2	-1.74235	1.62117e-05	NF3	48
Pfkfb4	1.43107	1.6357e-05	NF3	48
Alcam	1.15773	1.65259e-05	NF3	48
Add2	1.21141	1.68594e-05	NF3	48
Akap2	1.26001	1.6889e-05	NF3	48
Peg3	-1.75887	1.82288e-05	NF3	48
Ets2	1.41437	1.91155e-05	NF3	48
Rcan2	-1.32555	2.19515e-05	NF3	48
Rhov	1.37142	2.25791e-05	NF3	48
Lrrc49	-1.53131	2.28132e-05	NF3	48
Azin1	1.16137	2.30139e-05	NF3	48
Ctsl	1.02749	2.41506e-05	NF3	48
Rps27a	-1.66331	2.52987e-05	NF3	48
Ctla2a	1.42579	3.23504e-05	NF3	48
Tspan17	1.14137	3.27399e-05	NF3	48
Rom1	-1.65722	3.76312e-05	NF3	48
Ap1s1	1.20935	3.79041e-05	NF3	48
Kcns3	-1.50221	4.00684e-05	NF3	48
Tmbim6	1.25935	4.02386e-05	NF3	48
Krt222	-1.58247	4.03112e-05	NF3	48
Rora	1.28372	4.09822e-05	NF3	48
F2rl2	-1.6454	4.3751e-05	NF3	48
Sfr1	1.17089	4.68791e-05	NF3	48
Olfm1	-1.26094	4.80169e-05	NF3	48
Net1	1.30117	4.87927e-05	NF3	48
Gm21897	1.3286	5.02682e-05	NF3	48
Rgs7bp	-1.27922	5.67382e-05	NF3	48
Vav3	-1.65858	5.94079e-05	NF3	48
Ube4b	1.23582	6.26695e-05	NF3	48
Tmem2	1.26911	6.28182e-05	NF3	48
Enah	1.12689	6.41784e-05	NF3	48
Anks1	1.35305	6.43608e-05	NF3	48
Cyb5r3	1.15854	6.6457e-05	NF3	48
Necab3	-1.61298	6.89416e-05	NF3	48
Rpl35a	-1.49036	6.89416e-05	NF3	48
Ncald	-1.69385	6.89416e-05	NF3	48
Zfp704	1.28541	7.29342e-05	NF3	48
Slc9a9	-1.46535	7.3238e-05	NF3	48
Slc25a4	-1.18928	7.59318e-05	NF3	48
Ndrg3	-1.45271	7.97079e-05	NF3	48
Tsen15	-1.61816	8.63889e-05	NF3	48
Rarres1	-1.44922	9.05807e-05	NF3	48
Hexim1	-1.5536	9.41765e-05	NF3	48
Ssbp2	1.18486	9.61741e-05	NF3	48
Slc7a14	1.19269	9.81637e-05	NF3	48
Zhx2	1.24628	0.000106545	NF3	48
Cgref1	1.34806	0.000107659	NF3	48
Socs3	1.3072	0.000110753	NF3	48
Sept5	1.08414	0.000111647	NF3	48
Riok3	1.17277	0.000115073	NF3	48
Pou4f3	-1.58238	0.000120998	NF3	48
Lhfpl4	-1.29511	0.000121894	NF3	48
Kctd10	1.14894	0.000122315	NF3	48
Lrp8	1.2217	0.000124638	NF3	48
Tpbgl	-1.52047	0.000127424	NF3	48
M6pr	1.15108	0.000129416	NF3	48
Gpr153	1.13264	0.000129536	NF3	48
Nrp2	-1.44908	0.000129536	NF3	48
Cdc42se1	1.2686	0.000139311	NF3	48
Ldb2	-1.51562	0.000139311	NF3	48
Fam81a	-1.52121	0.000139311	NF3	48
Phlda3	1.13237	0.000144456	NF3	48
Pmaip1	1.25296	0.000144456	NF3	48
Cdk5r2	-1.36842	0.000153047	NF3	48
Csrnp1	1.26143	0.000164266	NF3	48
Lpp	1.29986	0.000164266	NF3	48
Pcdh9	-1.47237	0.000165035	NF3	48
Glo1	1.12923	0.00016787	NF3	48
Tes	1.30195	0.000183912	NF3	48
Txnrd1	1.13356	0.000184097	NF3	48
Pclo	-1.36145	0.000185832	NF3	48
Rbms3	-1.02766	0.000191407	NF3	48
Dnajb2	1.1723	0.000203994	NF3	48
mt-Atp6	-1.64556	0.000205016	NF3	48
Rnf149	1.22661	0.000243762	NF3	48
Hip1	-1.53706	0.000246681	NF3	48
Ext2	1.27145	0.000258402	NF3	48
Igf1	1.22163	0.000261551	NF3	48
Cited2	1.25287	0.000261551	NF3	48
Fam111a	1.25834	0.000261551	NF3	48
Pcbp3	-1.36184	0.000261551	NF3	48
Rassf3	-1.47291	0.000270937	NF3	48
Rph3a	-1.37992	0.000290907	NF3	48
Ubash3b	-1.14462	0.000299233	NF3	48
Slc7a1	1.18903	0.00030026	NF3	48
Sv2a	-1.34736	0.000303694	NF3	48
Pdcl3	1.23864	0.000306955	NF3	48
Txnrd3	1.25513	0.000306955	NF3	48
Tmsb10	1.07736	0.00031529	NF3	48
Limk2	1.15255	0.00031529	NF3	48
Cd164	1.05528	0.000319056	NF3	48
Slk	1.11569	0.000325523	NF3	48
Cdc42ep2	1.18789	0.000327379	NF3	48
Kcnb2	-1.437	0.000330288	NF3	48
Creb3l1	-1.45852	0.000335392	NF3	48
Dbnl	1.13941	0.000376038	NF3	48
Epb41l4a	1.14439	0.000385863	NF3	48
Mtmr7	1.10337	0.00039308	NF3	48
Inf2	1.16593	0.000394607	NF3	48
Fam19a3	-1.43529	0.00039509	NF3	48
Col19a1	-1.40317	0.000401208	NF3	48
Abcg1	-1.4475	0.000401208	NF3	48
Sv2b	-1.34262	0.000448121	NF3	48
Socs5	-1.42605	0.000456313	NF3	48
Fndc5	-1.41579	0.000480183	NF3	48
Slc35f2	-1.42874	0.000480183	NF3	48
Mlc1	-1.4423	0.000480183	NF3	48
Lhfpl3	-1.42896	0.000484588	NF3	48
Cda	1.1608	0.000487992	NF3	48
Tpd52	-1.33594	0.000503885	NF3	48
Cic	1.08171	0.000505137	NF3	48
Sec22a	1.38033	0.000505992	NF3	48
Il1r1	1.18791	0.000506387	NF3	48
Il6st	1.10453	0.000508185	NF3	48
Pigk	-1.44848	0.000518771	NF3	48
Hnrnpab	1.03881	0.000528069	NF3	48
Atp5k	-1.34984	0.000556303	NF3	48
Rps23	-1.21997	0.000560236	NF3	48
Acat1	-1.32487	0.000590051	NF3	48
Rtn4rl1	-1.25639	0.000596519	NF3	48
Fez1	-1.1562	0.000598545	NF3	48
Stx2	1.16448	0.000614396	NF3	48
Map2	1.10603	0.00062653	NF3	48
Ola1	-1.38591	0.00062653	NF3	48
Dnajc7	1.04645	0.000668362	NF3	48
Nsg1	1.13918	0.000669136	NF3	48
Pdrg1	1.07335	0.000669136	NF3	48
Tubb4b	-1.11355	0.000669136	NF3	48
Scg5	-1.42261	0.000688844	NF3	48
Gabarap	1.00317	0.000717289	NF3	48
Ptn	-1.49322	0.000718765	NF3	48
Tmem184c	-1.22445	0.000723864	NF3	48
Acsl4	1.07254	0.000742284	NF3	48
Rps10	-1.37007	0.000742284	NF3	48
Mtx2	-1.31001	0.000772642	NF3	48
Bcl9	-1.35739	0.000803318	NF3	48
Six1	1.10643	0.000812877	NF3	48
Abca8b	-1.41407	0.000838673	NF3	48
St8sia3	1.04395	0.000865096	NF3	48
Maz	1.15357	0.000868075	NF3	48
Cttnbp2	1.09951	0.000868075	NF3	48
Plcd1	1.13294	0.000868075	NF3	48
Nxpe4	1.13498	0.000868075	NF3	48
Nap1l5	-1.28725	0.000895235	NF3	48
Gm12116	-1.33984	0.000945481	NF3	48
Serpina3g	-1.35778	0.000945481	NF3	48
Lyrm9	-1.29442	0.000963394	NF3	48
Kirrel3	-1.37042	0.000974734	NF3	48
Nhs	-1.38512	0.000974734	NF3	48
Pik3cd	1.09585	0.000996353	NF3	48
Moxd1	-1.26173	0.00104311	NF3	48
Mgat4a	-1.33745	0.00113524	NF3	48
Isl1	-1.34086	0.00114605	NF3	48
Gabrg2	-1.31811	0.00114707	NF3	48
Cacng2	-1.32539	0.00114707	NF3	48
Eepd1	-1.21165	0.00115224	NF3	48
Bod1	1.05836	0.00115224	NF3	48
Arhgap42	1.20443	0.00115458	NF3	48
Zbtb18	-1.36273	0.00118709	NF3	48
Ank1	-1.24621	0.00122844	NF3	48
Ugdh	1.1697	0.00125595	NF3	48
Carhsp1	1.1493	0.00125595	NF3	48
Tmem132e	-1.41804	0.00128217	NF3	48
Arnt2	1.12601	0.0013003	NF3	48
Klhdc8b	-1.34297	0.00130813	NF3	48
C330006A16Rik	-1.29777	0.00133306	NF3	48
Tspan4	-1.31945	0.00133306	NF3	48
Ppa1	1.01292	0.00133793	NF3	48
Gosr2	1.02679	0.00133793	NF3	48
Map3k9	-1.33004	0.00135021	NF3	48
Tln1	1.05236	0.0014149	NF3	48
Anp32a	1.017	0.00141513	NF3	48
Gfod1	-1.22751	0.00142322	NF3	48
Zfas1	1.19372	0.00144415	NF3	48
Pfkm	-1.38877	0.00147732	NF3	48
Apba2	1.07382	0.00148348	NF3	48
Bcl2	-1.38419	0.0015366	NF3	48
Itm2c	-1.1503	0.00156117	NF3	48
Prkar2b	-1.34513	0.00156117	NF3	48
Slc16a7	-1.34866	0.00156117	NF3	48
Wrb	1.04752	0.00160462	NF3	48
Csgalnact1	1.1376	0.00162083	NF3	48
Jmjd1c	1.05402	0.0016215	NF3	48
Hs6st1	-1.33388	0.00166493	NF3	48
Pcolce2	1.06474	0.00168357	NF3	48
Klhdc8a	-1.31238	0.00169261	NF3	48
Pgbd5	-1.34665	0.00175328	NF3	48
Chl1	1.11851	0.00177226	NF3	48
Pla2g7	-1.16316	0.00177873	NF3	48
Rem2	-1.36	0.00181416	NF3	48
Pdlim1	1.07421	0.00182675	NF3	48
Xbp1	1.1035	0.00182693	NF3	48
Isl2	-1.18449	0.0018365	NF3	48
Ndufv2	-1.28298	0.0018365	NF3	48
Tceal1	-1.30203	0.0018365	NF3	48
Prkce	-1.08081	0.0018365	NF3	48
Fam214b	1.03411	0.00185937	NF3	48
Opa1	-1.19944	0.00185937	NF3	48
Tusc5	-1.10788	0.00185937	NF3	48
Dock3	-1.25532	0.00191106	NF3	48
Sel1l3	1.05223	0.00192408	NF3	48
Ppargc1b	-1.23876	0.0019352	NF3	48
Arhgef3	-1.36955	0.00193745	NF3	48
Tcta	1.10516	0.00200287	NF3	48
Ebp	1.13499	0.0020185	NF3	48
Gpr85	1.1932	0.00205514	NF3	48
Snx21	1.00762	0.00217467	NF3	48
Enpp2	-1.21548	0.00217467	NF3	48
Htr3b	-1.25025	0.00217467	NF3	48
Kank4	-1.23664	0.0022041	NF3	48
Fads3	1.10188	0.00221772	NF3	48
Eef2k	1.18278	0.00221772	NF3	48
Entpd3	-1.20877	0.00223535	NF3	48
Kcnc4	-1.23677	0.00225423	NF3	48
Tle4	-1.33179	0.00225761	NF3	48
Necab1	1.0211	0.00226016	NF3	48
Zmym3	1.02576	0.00227928	NF3	48
Gramd1b	-1.20908	0.00228868	NF3	48
Igip	-1.23658	0.00232797	NF3	48
Rnf150	1.07154	0.0023968	NF3	48
Tbx3os2	-1.32896	0.002442	NF3	48
Mtss1	1.04715	0.002442	NF3	48
Ankrd13a	1.06501	0.00255679	NF3	48
Arl1	1.0244	0.00255679	NF3	48
Snap91	1.00717	0.00255679	NF3	48
Klhl5	-1.30601	0.00255679	NF3	48
Rack1	-1.26667	0.00257403	NF3	48
Hdac5	-1.3702	0.00258127	NF3	48
Tbx3	-1.07991	0.00259682	NF3	48
Tmem130	-1.21831	0.00266612	NF3	48
Uqcrc2	-1.24095	0.0027142	NF3	48
Gatad2a	1.06686	0.00286535	NF3	48
Neto2	1.06383	0.00286535	NF3	48
Rgmb	1.0638	0.0030074	NF3	48
Ifrd1	1.15056	0.0030074	NF3	48
Rpl30	-1.21067	0.0030208	NF3	48
Hoxd1	-1.18917	0.00302813	NF3	48
Foxj1	-1.23044	0.00302813	NF3	48
Hbb-bs	-1.281	0.00302813	NF3	48
Asphd2	-1.22906	0.00312342	NF3	48
Grk6	1.09113	0.00313956	NF3	48
Rps14	-1.13502	0.00317962	NF3	48
Rpl37	-1.20582	0.00320265	NF3	48
Lgi2	-1.12291	0.0033441	NF3	48
Fam107b	1.05767	0.00337069	NF3	48
Slitrk4	-1.12829	0.00339903	NF3	48
Luzp1	-1.21459	0.00348503	NF3	48
Gorab	1.08896	0.00353585	NF3	48
4632428C04Rik	-1.16845	0.00353585	NF3	48
Pdk2	-1.19954	0.00353585	NF3	48
Map3k10	-1.21231	0.00353585	NF3	48
Adam11	-1.17755	0.0035722	NF3	48
Ar	-1.18655	0.00358345	NF3	48
Abtb2	-1.12571	0.00367941	NF3	48
Rpl34	-1.18108	0.00375266	NF3	48
Col4a3bp	-1.15081	0.00377877	NF3	48
Miga2	-1.28565	0.00378725	NF3	48
Sema6d	1.09757	0.00388375	NF3	48
Cox7a2	-1.14984	0.00390649	NF3	48
Gprasp1	-1.18195	0.00393431	NF3	48
Kcnc1	-1.12637	0.00394237	NF3	48
Ptprs	-1.16569	0.00403699	NF3	48
Sec22b	1.00969	0.00405978	NF3	48
Fkbp9	-1.19207	0.00419559	NF3	48
Bdnf	1.02138	0.00431205	NF3	48
Ptpn9	-1.31908	0.00436454	NF3	48
Tuba4a	-1.09843	0.00437773	NF3	48
B4galnt4	1.12512	0.00438972	NF3	48
4933431E20Rik	-1.28251	0.00443807	NF3	48
S1pr3	-1.19627	0.0045327	NF3	48
Etfa	-1.32619	0.00454032	NF3	48
Lypd1	-1.28002	0.00470156	NF3	48
Nsg2	-1.05839	0.00470666	NF3	48
Nfic	-1.02237	0.00475075	NF3	48
Cox4i1	-1.06196	0.00479239	NF3	48
Spats2	1.04912	0.0048364	NF3	48
Pdia5	-1.18675	0.0048786	NF3	48
Las1l	1.08677	0.00488123	NF3	48
Ddhd1	-1.1571	0.00494231	NF3	48
Slc35f1	-1.17018	0.00494231	NF3	48
Ptgds	-1.26133	0.00494231	NF3	48
Zhx1	-1.26511	0.00520363	NF3	48
Cct6a	1.01429	0.00520792	NF3	48
Plekhm1	1.01672	0.00520792	NF3	48
Sgtb	1.07768	0.00531705	NF3	48
Cyp51	-1.17243	0.005445	NF3	48
Jakmip1	-1.14816	0.00557243	NF3	48
Klhl9	-1.11928	0.00557243	NF3	48
Miat	-1.22243	0.00557243	NF3	48
Mvp	1.0597	0.00570417	NF3	48
Etv6	1.13751	0.00570417	NF3	48
Rpl23	-1.05485	0.00570417	NF3	48
Surf6	1.02583	0.00574481	NF3	48
Etl4	1.03744	0.00582244	NF3	48
Ghr	-1.08369	0.00584085	NF3	48
Fosl2	1.03215	0.00584085	NF3	48
Rplp2	-1.12554	0.00584085	NF3	48
Ppp1r1a	-1.15284	0.00584085	NF3	48
Herpud1	-1.25169	0.00601949	NF3	48
Robo1	-1.24036	0.00601949	NF3	48
Rgs11	-1.23818	0.00601949	NF3	48
Snx27	-1.15726	0.00616677	NF3	48
Mgat4b	-1.19853	0.00629437	NF3	48
Gatsl2	-1.11146	0.006477	NF3	48
Hsph1	-1.15296	0.0065074	NF3	48
Pde4b	1.0009	0.00660617	NF3	48
Snrk	-1.08431	0.00694116	NF3	48
Cntnap5a	-1.10054	0.00694116	NF3	48
Hus1	-1.12008	0.00694116	NF3	48
Bola3	-1.11621	0.00694116	NF3	48
Fam134a	-1.26604	0.00694116	NF3	48
Adora1	-1.09901	0.00694116	NF3	48
Chchd4	-1.1945	0.00694116	NF3	48
Fam131a	-1.23692	0.00694116	NF3	48
Pld5	-1.08374	0.00703771	NF3	48
Slc7a5	1.12861	0.00705789	NF3	48
Gyg	-1.06861	0.0071904	NF3	48
2010107E04Rik	-1.0858	0.00721843	NF3	48
Oxr1	-1.0749	0.00732505	NF3	48
Shc1	-1.13274	0.00747107	NF3	48
Cacna1h	-1.06797	0.00754503	NF3	48
Stat5b	1.07197	0.00758964	NF3	48
Chn2	-1.144	0.00767298	NF3	48
Cpeb1	-1.07202	0.00776587	NF3	48
Jph4	-1.09911	0.00797215	NF3	48
Tmem100	-1.04818	0.00811863	NF3	48
Tpcn1	-1.09746	0.00811863	NF3	48
Zfp120	-1.10235	0.00811863	NF3	48
Galk2	-1.10364	0.00811863	NF3	48
Mtfp1	-1.11895	0.00811863	NF3	48
Hhatl	-1.12338	0.00811863	NF3	48
Nab1	1.03578	0.00814764	NF3	48
Spin1	-1.13095	0.00849927	NF3	48
Mfsd14a	-1.05342	0.00882899	NF3	48
Suds3	-1.08616	0.00896926	NF3	48
Eif4g3	-1.0352	0.00909176	NF3	48
Dlg4	-1.10383	0.00913622	NF3	48
Kcnc3	-1.21992	0.00917372	NF3	48
A830010M20Rik	1.01454	0.00919996	NF3	48
Serpine1	1.07588	0.00919996	NF3	48
Ddx58	1.01012	0.00919996	NF3	48
Dlg5	1.07854	0.00919996	NF3	48
Rnf112	-1.20683	0.00935638	NF3	48
Rhobtb2	-1.21632	0.00935638	NF3	48
Tmem233	-1.26635	0.00935638	NF3	48
Gp1bb	1.05013	0.00941303	NF3	48
Trmt2b	-1.05823	0.00951245	NF3	48
Cpne4	-1.0682	0.00951245	NF3	48
Ccnh	-1.06658	0.00951245	NF3	48
Sertad4	-1.08786	0.00951245	NF3	48
Polr1d	-1.17405	0.00953938	NF3	48
Mapk10	-1.06308	0.00979584	NF3	48
Rap1gap2	-1.11666	0.00990075	NF3	48
Clgn	-1.04732	0.00998638	NF3	48
Gal	6.08525	2.18548e-110	NF3	72
Flrt3	5.58723	3.16335e-92	NF3	72
Nts	3.97142	2.22042e-70	NF3	72
Gap43	4.35221	2.5551e-70	NF3	72
Jun	4.25541	2.59202e-66	NF3	72
Atf3	4.05417	1.25483e-65	NF3	72
Adcyap1	4.57169	7.08246e-64	NF3	72
Sox11	4.23423	3.5454e-63	NF3	72
Itga7	4.10507	1.99795e-62	NF3	72
Cacna2d1	3.71414	4.25094e-60	NF3	72
Chst2	3.60802	2.57631e-51	NF3	72
Sprr1a	5.26988	7.57531e-49	NF3	72
Gadd45a	3.68914	8.54627e-49	NF3	72
Abca1	3.74729	1.18927e-48	NF3	72
Basp1	3.59584	3.61102e-47	NF3	72
Stmn4	3.3852	6.29611e-47	NF3	72
Car3	3.22931	3.14478e-41	NF3	72
Gfra1	3.61137	3.14478e-41	NF3	72
Marcks	3.01505	2.10555e-36	NF3	72
Camk1	3.03963	2.48267e-35	NF3	72
Rhoc	3.03842	2.75165e-35	NF3	72
Igfbp3	3.2009	4.20529e-35	NF3	72
Myo10	3.02014	3.29497e-34	NF3	72
Hsd17b7	2.95299	4.60633e-34	NF3	72
Csf1	2.97011	4.93056e-33	NF3	72
Cd63	2.85868	1.82316e-31	NF3	72
Glul	2.59015	4.73046e-31	NF3	72
Gpr151	3.00193	1.0415e-30	NF3	72
Hn1	2.63172	1.73215e-30	NF3	72
Fst	2.90868	1.52543e-29	NF3	72
Sema6a	2.91296	3.78738e-29	NF3	72
Cdkn1a	2.76082	1.92309e-28	NF3	72
Rhoq	2.63645	2.04047e-28	NF3	72
Slc24a2	2.74733	5.15843e-27	NF3	72
Syt4	2.4295	1.0788e-26	NF3	72
Stmn2	1.79574	2.4671e-26	NF3	72
Nrip1	2.69482	6.07438e-26	NF3	72
Prokr2	2.64691	1.07809e-25	NF3	72
Tmem43	2.44449	2.50492e-24	NF3	72
Plxna4	2.31744	3.90526e-24	NF3	72
Plin2	2.63574	5.98917e-24	NF3	72
Sdc1	2.59283	1.00739e-23	NF3	72
Cd44	2.56451	1.18837e-23	NF3	72
Nrn1	-3.67817	1.99991e-23	NF3	72
Srxn1	2.29741	5.90935e-23	NF3	72
Ppef1	2.34496	3.42162e-22	NF3	72
Csrp1	2.28052	2.12542e-21	NF3	72
Clmp	2.56748	6.70449e-21	NF3	72
Rhov	2.47832	1.47912e-20	NF3	72
Arpc2	2.00687	1.83315e-20	NF3	72
Npy	2.78393	1.89396e-20	NF3	72
Scpep1	2.45986	4.87365e-20	NF3	72
Smad1	2.29142	2.64051e-19	NF3	72
Cckar	2.13934	3.29878e-19	NF3	72
Itpr1	2.38737	4.00804e-19	NF3	72
Star	2.45303	7.49512e-19	NF3	72
Hist1h1c	2.23299	9.58808e-19	NF3	72
Lmo7	2.31544	1.3975e-18	NF3	72
Kcna2	-3.03944	2.75992e-18	NF3	72
Ret	2.26701	2.75992e-18	NF3	72
Spata13	2.20355	2.85989e-18	NF3	72
Tnik	2.3745	5.55201e-18	NF3	72
Slc6a4	2.20239	8.02522e-18	NF3	72
Rasgrf2	2.22811	9.82642e-18	NF3	72
P2ry1	-3.26537	1.15228e-17	NF3	72
Hspb1	1.9566	3.8489e-17	NF3	72
Pcnx	2.24843	4.44888e-17	NF3	72
Ildr2	2.16757	4.44888e-17	NF3	72
Tmem88b	2.3869	5.28054e-17	NF3	72
Ncam1	2.1701	5.36616e-17	NF3	72
Ctla2a	2.12983	7.65927e-17	NF3	72
Tnfrsf12a	2.34464	1.11737e-16	NF3	72
Sez6l	2.30975	1.11737e-16	NF3	72
Ktn1	2.11492	1.69756e-16	NF3	72
S100a11	2.27393	1.91969e-16	NF3	72
Mtus2	2.09855	5.49659e-16	NF3	72
Tubb2b	1.71379	6.6115e-16	NF3	72
Tubb6	2.15386	7.79878e-16	NF3	72
Itgb1	1.88023	1.33504e-15	NF3	72
Map7d1	1.9595	1.82189e-15	NF3	72
Fam171b	2.00593	2.22045e-15	NF3	72
Amotl1	2.01175	5.15918e-15	NF3	72
Fscn1	2.1337	5.40479e-15	NF3	72
Bach1	2.26278	5.86051e-15	NF3	72
Gng2	2.06433	6.75343e-15	NF3	72
Chl1	2.18537	6.75343e-15	NF3	72
S100a10	1.68101	8.09871e-15	NF3	72
Prr13	1.85892	1.06992e-14	NF3	72
Mmp16	2.05726	1.21251e-14	NF3	72
Gm13889	1.84287	1.3331e-14	NF3	72
Clic4	2.12629	1.90538e-14	NF3	72
Phlda1	2.15262	2.96219e-14	NF3	72
Fam129b	2.1148	2.96219e-14	NF3	72
Slc1a4	2.06291	3.39994e-14	NF3	72
Ogfrl1	-2.79027	8.94953e-14	NF3	72
Gcnt2	2.09212	8.94953e-14	NF3	72
Serpinb1a	2.05428	1.42199e-13	NF3	72
Irs2	2.0918	1.5369e-13	NF3	72
Dnajc7	1.86022	1.56435e-13	NF3	72
Pou4f2	-2.69865	2.34069e-13	NF3	72
Baiap2l1	-2.68402	7.60724e-13	NF3	72
Taldo1	1.84591	8.62444e-13	NF3	72
Ank3	1.71797	1.10074e-12	NF3	72
Tmem72	-2.75064	1.11028e-12	NF3	72
Ppp1r1c	-2.47376	1.14079e-12	NF3	72
Pop5	1.90809	1.22588e-12	NF3	72
Wfdc3	1.92786	1.27666e-12	NF3	72
Ap1s1	1.8335	1.62435e-12	NF3	72
Ptp4a1	1.85889	2.84395e-12	NF3	72
Tmsb10	1.76286	3.85986e-12	NF3	72
Cd24a	1.71044	3.91569e-12	NF3	72
Esd	1.7313	1.36367e-11	NF3	72
Nsg1	1.86647	1.62394e-11	NF3	72
Inhbb	1.94893	2.00242e-11	NF3	72
Adam8	1.86801	2.19679e-11	NF3	72
Rora	1.87072	2.92023e-11	NF3	72
Inf2	1.73152	3.35458e-11	NF3	72
Kcnb1	-2.37043	3.35458e-11	NF3	72
Cltb	1.60084	4.16409e-11	NF3	72
Rnh1	1.80366	8.59617e-11	NF3	72
Ndst1	1.75687	9.85096e-11	NF3	72
Ccdc141	-2.40086	1.64973e-10	NF3	72
Slc39a6	1.73322	2.99897e-10	NF3	72
Spry4	-2.36041	3.92438e-10	NF3	72
Card19	1.71176	5.65213e-10	NF3	72
Apba2	1.69118	6.43765e-10	NF3	72
Vim	1.76785	7.41999e-10	NF3	72
Stim2	1.84296	7.41999e-10	NF3	72
Sema5a	1.91528	8.08059e-10	NF3	72
Ptpn1	1.74332	8.99005e-10	NF3	72
Tifa	1.80648	9.20452e-10	NF3	72
Uck2	1.69615	1.14032e-09	NF3	72
Pxdc1	1.77344	1.26508e-09	NF3	72
Klf7	1.31325	1.43863e-09	NF3	72
Clic1	1.57879	1.43863e-09	NF3	72
Rab37	-2.33281	1.86685e-09	NF3	72
Hspb8	1.6185	1.90908e-09	NF3	72
Ccdc74a	-2.23673	5.85422e-09	NF3	72
Susd4	-2.20533	5.92375e-09	NF3	72
Plk2	-2.2414	6.87352e-09	NF3	72
Igf1	1.72516	8.35522e-09	NF3	72
Gga2	1.5504	1.00811e-08	NF3	72
Prss12	1.70344	1.06581e-08	NF3	72
Kcnh7	-2.10948	1.31008e-08	NF3	72
Sdcbp	-1.56004	1.32242e-08	NF3	72
Cnbp	1.5249	1.40455e-08	NF3	72
Dock11	-2.12492	2.05836e-08	NF3	72
1700025G04Rik	1.5768	2.08857e-08	NF3	72
Gan	1.63626	2.2583e-08	NF3	72
Kcns3	-2.07955	2.42544e-08	NF3	72
Sfrp1	1.68703	2.6162e-08	NF3	72
Flrt2	1.58425	2.6162e-08	NF3	72
Arl4c	1.5598	2.61816e-08	NF3	72
Tnfrsf21	1.55324	2.61827e-08	NF3	72
Ndrg4	-1.11513	2.73345e-08	NF3	72
Nipal3	-1.90843	3.18844e-08	NF3	72
Enah	1.452	3.26388e-08	NF3	72
Glce	-2.09662	3.86985e-08	NF3	72
Fam126b	-1.99424	3.86985e-08	NF3	72
Micall1	1.52999	3.86985e-08	NF3	72
Pfkfb4	1.63398	4.54473e-08	NF3	72
Bri3	1.46464	4.54473e-08	NF3	72
Gpr85	1.65644	4.70077e-08	NF3	72
Kcnd3	-2.167	4.80796e-08	NF3	72
Hrk	1.64646	5.45736e-08	NF3	72
Il4ra	1.65265	5.45736e-08	NF3	72
Cpne3	-1.74261	5.99639e-08	NF3	72
Tmem159	1.69289	7.07978e-08	NF3	72
Elavl3	1.28794	7.07978e-08	NF3	72
Tmem2	1.49451	7.94472e-08	NF3	72
Ntrk2	-1.57466	9.18998e-08	NF3	72
Tmem184c	-2.02897	9.58888e-08	NF3	72
Pla2g7	-2.08582	9.58888e-08	NF3	72
Etv6	1.73118	9.92615e-08	NF3	72
Sap30l	1.55468	9.92615e-08	NF3	72
Pkib	1.50572	1.00322e-07	NF3	72
H3f3b	1.48317	1.38904e-07	NF3	72
Dtnbp1	1.54644	1.46369e-07	NF3	72
Kif1b	1.11255	1.69057e-07	NF3	72
Cdh2	1.42464	1.89936e-07	NF3	72
Ets2	1.66725	2.15367e-07	NF3	72
Grb2	1.28524	2.21166e-07	NF3	72
Arl6ip5	1.41899	2.45898e-07	NF3	72
Xist	-2.90178	2.5975e-07	NF3	72
Lrrtm3	1.45518	2.82104e-07	NF3	72
Slc7a5	1.59863	2.82104e-07	NF3	72
Anks1	1.50345	3.00179e-07	NF3	72
Bod1	1.43479	3.19046e-07	NF3	72
Akap2	1.45594	3.39428e-07	NF3	72
Gadd45g	1.653	4.46963e-07	NF3	72
6030419C18Rik	-1.92103	4.55164e-07	NF3	72
Mfap3l	1.49312	4.60137e-07	NF3	72
Mia3	1.34634	4.77089e-07	NF3	72
Sorl1	-1.73467	5.08238e-07	NF3	72
Nup93	1.4456	5.65159e-07	NF3	72
Cdh11	-1.87041	6.33056e-07	NF3	72
1700019D03Rik	-1.94338	6.43584e-07	NF3	72
Kcnk1	-1.90858	7.12591e-07	NF3	72
Otud7b	1.4186	7.8413e-07	NF3	72
C2cd2	1.50988	8.1538e-07	NF3	72
Pdcl3	1.56853	8.1538e-07	NF3	72
Odc1	1.58906	8.1538e-07	NF3	72
Gabra1	-1.91835	8.1538e-07	NF3	72
Adcy1	-1.8014	8.22859e-07	NF3	72
Atp2b2	-1.6135	8.82827e-07	NF3	72
Psen2	-1.84137	9.84521e-07	NF3	72
Tspan17	1.31128	1.07761e-06	NF3	72
Kif22	1.57533	1.09688e-06	NF3	72
Tle3	1.47315	1.09688e-06	NF3	72
Pak1ip1	1.47661	1.14929e-06	NF3	72
March11	-1.87182	1.18241e-06	NF3	72
Vsnl1	-1.85141	1.21707e-06	NF3	72
Fkbp1b	-1.80263	1.27265e-06	NF3	72
Adgrd1	1.44874	1.28033e-06	NF3	72
Slc35c1	-1.83518	1.30849e-06	NF3	72
Rph3a	-1.8703	1.60348e-06	NF3	72
Tshz1	1.63041	1.60664e-06	NF3	72
Rhox8	1.54843	1.63918e-06	NF3	72
Htr3a	-2.01179	1.72942e-06	NF3	72
Slc4a8	1.53667	2.10563e-06	NF3	72
Pbx1	1.4358	2.12124e-06	NF3	72
Elovl6	-1.68592	2.1358e-06	NF3	72
Dhrs1	1.349	2.16917e-06	NF3	72
Csdc2	1.41174	2.40655e-06	NF3	72
Rom1	-1.85321	2.51038e-06	NF3	72
Plekha6	-1.81409	2.69142e-06	NF3	72
Golim4	-1.82268	2.99311e-06	NF3	72
Snap91	1.37893	3.69864e-06	NF3	72
1110032F04Rik	-1.65257	3.85853e-06	NF3	72
Arpc3	1.35451	4.00096e-06	NF3	72
Rpl41	1.29158	4.08611e-06	NF3	72
Klhl5	-1.86909	4.24224e-06	NF3	72
Cyb5r3	1.30157	4.34468e-06	NF3	72
Prnp	-1.70395	4.34468e-06	NF3	72
Clstn3	1.39795	4.34468e-06	NF3	72
Coil	1.48204	4.77492e-06	NF3	72
Tmem108	-1.76099	5.09345e-06	NF3	72
Mapkbp1	1.46796	5.13339e-06	NF3	72
Lbh	1.32015	5.61141e-06	NF3	72
Chmp7	1.34516	5.68797e-06	NF3	72
Tmem35a	-1.74495	6.18062e-06	NF3	72
Dnajc6	-1.92647	6.26504e-06	NF3	72
Fbrsl1	1.47174	6.49763e-06	NF3	72
Cds1	1.33111	6.90114e-06	NF3	72
Tes	1.52814	8.93894e-06	NF3	72
Adam19	1.44615	8.93894e-06	NF3	72
Vgf	1.135	9.01208e-06	NF3	72
Tuba1c	1.52276	9.68207e-06	NF3	72
Entpd3	-1.74511	9.79543e-06	NF3	72
Kcns1	-1.81055	9.79543e-06	NF3	72
Snx29	1.39202	9.79543e-06	NF3	72
Pcolce2	1.36747	9.79543e-06	NF3	72
Fam210b	1.43409	9.79543e-06	NF3	72
Cited2	1.48176	9.79543e-06	NF3	72
Eef2k	1.38217	9.9283e-06	NF3	72
Capzb	1.25899	1.05233e-05	NF3	72
Ell2	1.33984	1.13019e-05	NF3	72
Mcc	-1.78421	1.14832e-05	NF3	72
Il6st	1.30341	1.17585e-05	NF3	72
3632451O06Rik	1.29547	1.19308e-05	NF3	72
Dusp1	1.4459	1.33032e-05	NF3	72
Pygb	-1.27709	1.35344e-05	NF3	72
Ezr	1.44967	1.43818e-05	NF3	72
Prkar1a	-1.04275	1.45831e-05	NF3	72
Sowahc	1.29138	1.68501e-05	NF3	72
Prkab2	1.29308	1.69449e-05	NF3	72
Lrrn1	-1.46041	1.7523e-05	NF3	72
Rgs7bp	-1.43909	1.76228e-05	NF3	72
Kcnd1	-1.60454	1.77266e-05	NF3	72
Vegfa	-1.77517	1.91e-05	NF3	72
Slc25a16	-1.76937	1.91e-05	NF3	72
Slc9a9	-1.65072	1.97519e-05	NF3	72
Anp32a	1.29594	1.97595e-05	NF3	72
Syt1	-1.36801	2.0146e-05	NF3	72
Ghr	-1.70218	2.19698e-05	NF3	72
Trnp1	-1.41466	2.20862e-05	NF3	72
Gdpd1	1.25525	2.25624e-05	NF3	72
Tcf4	1.26031	2.32306e-05	NF3	72
Sema3c	1.57921	2.43156e-05	NF3	72
Adam10	1.27691	2.65495e-05	NF3	72
Cmpk2	-1.75712	2.65495e-05	NF3	72
Tmx1	1.28749	3.0118e-05	NF3	72
Arhgap24	-1.67147	3.15373e-05	NF3	72
Nwd2	-1.74235	3.15373e-05	NF3	72
Mapre1	1.17358	3.29039e-05	NF3	72
Glo1	1.2324	3.35469e-05	NF3	72
Sv2a	-1.58805	3.35469e-05	NF3	72
Moxd1	-1.61493	3.35469e-05	NF3	72
Trib2	-1.67626	3.35469e-05	NF3	72
Ankrd13a	1.2267	3.375e-05	NF3	72
Rnf149	1.29874	3.46089e-05	NF3	72
Myl6	1.03725	3.68815e-05	NF3	72
Calca	-1.81956	3.70757e-05	NF3	72
Zyx	1.41894	3.81289e-05	NF3	72
Ssh1	1.29905	3.88587e-05	NF3	72
Epb41l3	-1.29745	4.07607e-05	NF3	72
Sema6d	1.32375	4.10983e-05	NF3	72
Dgkz	-1.53495	4.27503e-05	NF3	72
Wasl	-1.65061	4.30097e-05	NF3	72
Tpbgl	-1.64573	4.48672e-05	NF3	72
Ric8a	1.23514	4.5019e-05	NF3	72
2610001J05Rik	1.22109	4.5019e-05	NF3	72
Lpin2	1.24977	4.84998e-05	NF3	72
Sptan1	-1.47461	5.01106e-05	NF3	72
Crmp1	1.18176	5.24411e-05	NF3	72
Cplx2	1.2204	5.53775e-05	NF3	72
Pdia5	-1.66712	5.55452e-05	NF3	72
Klhdc8b	-1.70771	5.55452e-05	NF3	72
Eef1b2	1.21032	5.59213e-05	NF3	72
Plod3	1.27159	5.83468e-05	NF3	72
Fez1	-1.38835	5.90893e-05	NF3	72
Hsd17b12	-1.67568	6.02985e-05	NF3	72
Wsb1	1.21316	6.08058e-05	NF3	72
Dpp10	-1.55577	6.46692e-05	NF3	72
Slc35e3	1.33232	6.52592e-05	NF3	72
Mef2c	-1.44472	6.59908e-05	NF3	72
Ube2r2	1.16294	6.90411e-05	NF3	72
Tusc5	-1.45152	7.02108e-05	NF3	72
Rgs11	-1.60053	7.02172e-05	NF3	72
Stat3	1.07145	7.12339e-05	NF3	72
Extl2	-1.71969	7.57208e-05	NF3	72
Sema7a	-1.61994	7.72432e-05	NF3	72
Flywch1	1.46584	7.90855e-05	NF3	72
Parm1	-1.09672	9.11409e-05	NF3	72
D430019H16Rik	1.19225	9.44671e-05	NF3	72
Avil	-1.44465	9.76309e-05	NF3	72
Ext2	1.25062	0.00010313	NF3	72
S1pr3	-1.62847	0.000106616	NF3	72
Elp5	1.2073	0.000106825	NF3	72
Zeb1	1.2522	0.000106825	NF3	72
Tmtc4	1.24493	0.000113172	NF3	72
Arrb1	1.24558	0.000114709	NF3	72
Hras	1.10339	0.000114709	NF3	72
Isl2	-1.47975	0.000115971	NF3	72
Smpd1	1.15101	0.000116115	NF3	72
Nptx2	-1.56521	0.000125356	NF3	72
B4galnt4	1.18663	0.000125717	NF3	72
Sort1	-1.61006	0.00012933	NF3	72
Gm9866	1.31402	0.000129722	NF3	72
Med22	1.27029	0.000134345	NF3	72
Pfn1	1.13529	0.000136994	NF3	72
3110053B16Rik	1.21568	0.000137175	NF3	72
Lars2	1.18976	0.00015153	NF3	72
Avl9	-1.49109	0.000152302	NF3	72
Amph	-1.51815	0.000163754	NF3	72
Bicd2	1.16823	0.000166449	NF3	72
C2cd2l	1.20013	0.000166551	NF3	72
Cpsf2	1.21706	0.000169165	NF3	72
Cacna2d2	-1.47322	0.000170307	NF3	72
Ormdl3	1.17799	0.000189539	NF3	72
Jak1	1.09843	0.00020142	NF3	72
Gtf2i	-1.52337	0.00020538	NF3	72
Kank4	-1.51415	0.000208533	NF3	72
Slc25a5	-1.45128	0.000211275	NF3	72
Tmem229b	1.1828	0.000213546	NF3	72
Gp1bb	1.24871	0.000222845	NF3	72
Rnf122	1.35086	0.000222845	NF3	72
Gpc1	1.13879	0.0002232	NF3	72
Hexim1	-1.51655	0.0002232	NF3	72
Pou4f3	-1.59	0.000226954	NF3	72
Snx7	-1.4509	0.000227992	NF3	72
Ntng1	-1.48273	0.000240337	NF3	72
Adam9	-1.48233	0.000257181	NF3	72
Hspa4	-1.47451	0.000263535	NF3	72
2510009E07Rik	-1.45171	0.000275992	NF3	72
Araf	-1.46144	0.000285151	NF3	72
Gramd1b	-1.47114	0.000286063	NF3	72
Mfsd14a	-1.42942	0.000289539	NF3	72
Rell2	-1.51736	0.000295829	NF3	72
Ccdc71l	1.12514	0.000312156	NF3	72
Zbtb38	1.14409	0.000365122	NF3	72
Nap1l5	-1.43778	0.000366742	NF3	72
Kcnip3	-1.47825	0.000369776	NF3	72
Phactr2	1.14979	0.000377808	NF3	72
Pnkd	-1.43172	0.000397069	NF3	72
Ubn1	1.20927	0.000397069	NF3	72
Slc25a4	-1.13495	0.000406833	NF3	72
Rarres1	-1.37564	0.000414642	NF3	72
A4galt	1.28445	0.000419151	NF3	72
Rnf128	1.25999	0.000428144	NF3	72
Usp35	1.25483	0.000433619	NF3	72
Prdx3	1.13061	0.000458463	NF3	72
2410018L13Rik	1.1147	0.00046554	NF3	72
Ppp4r1l-ps	1.17172	0.000467018	NF3	72
Pcsk1	1.28461	0.000467018	NF3	72
Nrg1	-1.42942	0.00047785	NF3	72
Avpi1	1.24304	0.000480679	NF3	72
Ptprs	-1.43681	0.000480679	NF3	72
Peg3	-1.50799	0.000496127	NF3	72
Ppp3cc	-1.52546	0.000496127	NF3	72
Rcc1	1.29097	0.000503851	NF3	72
Nrp2	-1.37533	0.000522139	NF3	72
Limd1	1.15841	0.000551496	NF3	72
Tubgcp4	-1.50308	0.000557027	NF3	72
Gatad2a	1.20041	0.000570608	NF3	72
Cnn3	1.1037	0.000585502	NF3	72
Zmym3	1.12285	0.000590239	NF3	72
Eif5a2	-1.42954	0.00059586	NF3	72
Atp5b	-1.19423	0.000607474	NF3	72
Lrrc49	-1.31533	0.000612951	NF3	72
Col19a1	-1.40317	0.000619792	NF3	72
Abcg1	-1.4475	0.000619792	NF3	72
Tbx3	-1.26273	0.000627004	NF3	72
Mcub	1.28438	0.000631099	NF3	72
Caln1	1.32279	0.000631099	NF3	72
Serpine1	1.27909	0.000631099	NF3	72
Crebrf	-1.46961	0.000636094	NF3	72
Kcnab1	-1.29937	0.000636094	NF3	72
Slc7a14	1.13577	0.000642176	NF3	72
Ppm1e	-1.37912	0.000647431	NF3	72
Alcam	1.02136	0.000657942	NF3	72
Amigo3	-1.46433	0.000659584	NF3	72
Hdac5	-1.48786	0.000659584	NF3	72
Psmd11	1.04459	0.000703337	NF3	72
Msrb1	1.14955	0.000715334	NF3	72
Zfp365	-1.40779	0.000721303	NF3	72
Slc35f2	-1.42874	0.000721303	NF3	72
Frrs1l	-1.45728	0.000721303	NF3	72
Slc22a17	-1.46729	0.000730171	NF3	72
1810041L15Rik	-1.25381	0.000746501	NF3	72
Ncor1	-1.3769	0.000751941	NF3	72
Elavl4	-1.10021	0.000751941	NF3	72
Lhfpl4	-1.20951	0.000777859	NF3	72
Mid1ip1	-1.32857	0.000782556	NF3	72
Pld5	-1.34947	0.000790514	NF3	72
Nfic	-1.22752	0.0008072	NF3	72
Txn1	1.00706	0.000827081	NF3	72
Cd55	-1.46335	0.000835709	NF3	72
Apoe	-1.45915	0.000836429	NF3	72
Rnf112	-1.40059	0.000846075	NF3	72
Ubash3b	-1.12728	0.000856315	NF3	72
Zmat3	1.06856	0.000934577	NF3	72
Ube4b	1.10145	0.000934577	NF3	72
Zfp367	1.14303	0.0009396	NF3	72
Nptx1	-1.29995	0.000991818	NF3	72
Slc16a6	1.08714	0.00100854	NF3	72
Sema4f	1.09562	0.00101525	NF3	72
Med28	1.09066	0.00104782	NF3	72
Sdk1	1.24247	0.00104807	NF3	72
Mfhas1	1.04011	0.00106222	NF3	72
Ptpro	1.19238	0.00110662	NF3	72
Dok4	-1.32675	0.00113717	NF3	72
Sdc3	1.05896	0.00115292	NF3	72
Osbpl1a	-1.32422	0.00118487	NF3	72
Rab31	1.05446	0.00118487	NF3	72
Il34	1.13199	0.00118487	NF3	72
Oxr1	-1.30764	0.00118487	NF3	72
D17Wsu92e	1.08671	0.00119827	NF3	72
Loxl2	1.08907	0.00119827	NF3	72
Atf5	1.17735	0.00119827	NF3	72
Mvp	1.14518	0.00119827	NF3	72
Cdc42ep4	1.18288	0.00119827	NF3	72
Tenm4	1.11172	0.00124299	NF3	72
Neto2	1.11093	0.00125586	NF3	72
Dock3	-1.35267	0.00126828	NF3	72
Csrnp3	-1.49848	0.0012713	NF3	72
Kcnb2	-1.35021	0.0012713	NF3	72
Tex261	1.05575	0.00129953	NF3	72
Tsr2	-1.39071	0.00137304	NF3	72
Abca8b	-1.3981	0.00138894	NF3	72
Scg5	-1.36959	0.00139394	NF3	72
Efhd2	1.08581	0.00148204	NF3	72
Tspyl4	-1.18092	0.00149106	NF3	72
B3gat3	1.10862	0.00150228	NF3	72
Macf1	1.04347	0.00150933	NF3	72
Uba1	-1.23028	0.00152262	NF3	72
Ppargc1b	-1.30818	0.00153442	NF3	72
Commd7	1.03579	0.00153969	NF3	72
Cdc42ep2	1.11009	0.00153969	NF3	72
Rcan2	-1.07506	0.00153969	NF3	72
Acpp	-1.34212	0.00153969	NF3	72
Tmem47	-1.30999	0.00154061	NF3	72
Kirrel3	-1.37991	0.00160077	NF3	72
Rdh14	-1.32236	0.00160077	NF3	72
Mgat4a	-1.33745	0.00160077	NF3	72
Tanc1	-1.26205	0.00160229	NF3	72
Tpm4	1.06029	0.00166177	NF3	72
Slc25a24	1.13656	0.00166177	NF3	72
Psmd3	1.03884	0.00166204	NF3	72
Ehd4	1.16258	0.00166401	NF3	72
Atp6v0b	1.01256	0.00172248	NF3	72
Cyb5r1	1.08355	0.00176719	NF3	72
Camk1d	1.17336	0.00176973	NF3	72
Gramd4	-1.34315	0.00184403	NF3	72
Zcchc7	-1.4147	0.00185679	NF3	72
Necab2	-1.41862	0.00193811	NF3	72
Mtss1	1.10986	0.00196502	NF3	72
A830010M20Rik	1.08883	0.00197173	NF3	72
Gm32856	1.27069	0.00197173	NF3	72
Galnt18	1.05958	0.00197173	NF3	72
Ankrd27	-1.25722	0.00200456	NF3	72
Polr3h	1.01486	0.00200456	NF3	72
Enho	1.1229	0.00200456	NF3	72
Pex5l	-1.28533	0.00206812	NF3	72
Pkig	1.1378	0.00206812	NF3	72
Cbr1	1.18257	0.00206812	NF3	72
Crbn	-1.28324	0.00213922	NF3	72
Robo2	-1.1784	0.00214967	NF3	72
Sdhd	-1.25151	0.00215669	NF3	72
Nap1l2	-1.28609	0.0021694	NF3	72
Spats2	1.18257	0.00218971	NF3	72
Prkar2b	-1.34513	0.0021898	NF3	72
Slc16a7	-1.34866	0.0021898	NF3	72
Tmem132e	-1.39906	0.0021898	NF3	72
Usp20	-1.29681	0.00220989	NF3	72
Rhou	1.01295	0.00222832	NF3	72
Zbtb18	-1.35699	0.0022752	NF3	72
Slitrk4	-1.20767	0.00228118	NF3	72
Dbndd2	1.13409	0.00240476	NF3	72
Necab3	-1.3924	0.00247119	NF3	72
Gk	-1.40761	0.00247119	NF3	72
Jarid2	-1.26743	0.00259322	NF3	72
Acadm	-1.27258	0.00260005	NF3	72
Magi3	-1.29428	0.0026229	NF3	72
Txnrd3	1.04412	0.00267335	NF3	72
Apc	1.08216	0.00271955	NF3	72
Col4a3bp	-1.22593	0.00274346	NF3	72
Bcl2l2	-1.27208	0.00286215	NF3	72
Six4	-1.31289	0.00286656	NF3	72
Rem2	-1.33796	0.00286656	NF3	72
Klhdc8a	-1.3248	0.00289368	NF3	72
Coa5	-1.22058	0.00314796	NF3	72
Frmd4a	-1.28742	0.00315927	NF3	72
Sept3	-1.20655	0.00326631	NF3	72
Net1	1.11551	0.00326631	NF3	72
Cct6a	1.03785	0.00326631	NF3	72
Pnp	1.11705	0.00326631	NF3	72
Arhgef3	-1.31678	0.00332793	NF3	72
Dffa	1.01801	0.00346438	NF3	72
Igip	-1.23747	0.00349268	NF3	72
Ier5	1.2127	0.00352442	NF3	72
Slc25a20	1.00017	0.00356807	NF3	72
Cog6	-1.23581	0.00356807	NF3	72
March8	-1.24446	0.00356807	NF3	72
Lhfpl3	-1.27223	0.0038009	NF3	72
Lmna	1.10704	0.00383868	NF3	72
Adamts5	-1.33084	0.00386921	NF3	72
Socs5	-1.22183	0.00392239	NF3	72
Ank1	-1.17905	0.00400745	NF3	72
Mast1	-1.3287	0.00404405	NF3	72
Lypd1	-1.34695	0.00414743	NF3	72
Hoxd1	-1.18917	0.00421601	NF3	72
Pbx3	-1.28793	0.00424569	NF3	72
Cd9	-1.30811	0.00446966	NF3	72
Coro1a	-1.29793	0.00450165	NF3	72
Vegfb	-1.30478	0.00450165	NF3	72
Slc2a1	1.13671	0.00461664	NF3	72
Kcnc1	-1.14859	0.00472086	NF3	72
Eno1	-1.16012	0.00474103	NF3	72
Cacnb4	-1.13655	0.00482016	NF3	72
Wrb	1.05395	0.00491313	NF3	72
Spcs3	-1.19089	0.00496954	NF3	72
Kcnk3	-1.31683	0.00507801	NF3	72
Fam188a	-1.17432	0.00520432	NF3	72
Rrbp1	-1.23172	0.00525818	NF3	72
Lgi3	-1.24686	0.00525818	NF3	72
Iscu	-1.12134	0.00542619	NF3	72
Med8	1.10237	0.00553982	NF3	72
Ptpre	-1.10143	0.00571847	NF3	72
Cdk9	1.01369	0.00581799	NF3	72
Rtn4rl1	-1.08058	0.00581799	NF3	72
Sat1	-1.1779	0.00581799	NF3	72
Glcci1	-1.16647	0.00581799	NF3	72
Fktn	-1.14371	0.0059652	NF3	72
Cdk7	-1.2565	0.0059652	NF3	72
Acads	1.0476	0.00597236	NF3	72
Rap2b	1.07624	0.00597236	NF3	72
Zeb2	1.12908	0.00597236	NF3	72
Wnt5a	1.12381	0.00597236	NF3	72
Atp6v1c1	-1.19443	0.0062497	NF3	72
Pcbp3	-1.09264	0.00673295	NF3	72
Bhlhe41	1.1005	0.00686388	NF3	72
Bola2	1.17319	0.00686388	NF3	72
Nup62	1.00949	0.00686388	NF3	72
Cacng2	-1.18766	0.00712676	NF3	72
Syngr1	-1.16044	0.00740346	NF3	72
Igf1r	-1.16916	0.0075673	NF3	72
Hid1	1.01395	0.00758284	NF3	72
Anapc7	-1.21301	0.00769722	NF3	72
Acvr1	1.08787	0.00776595	NF3	72
Hspa4l	-1.10464	0.00785574	NF3	72
Ptcd3	-1.30144	0.00806279	NF3	72
Tmtc3	-1.08603	0.00806279	NF3	72
Deaf1	-1.12356	0.00806279	NF3	72
Snrk	-1.10958	0.00811834	NF3	72
Ar	-1.14251	0.00813567	NF3	72
Gnpda2	1.00265	0.00840134	NF3	72
Ldhb	-1.04304	0.0084104	NF3	72
Agpat4	-1.147	0.00857428	NF3	72
Map3k9	-1.10236	0.00868797	NF3	72
Mturn	1.01515	0.00870805	NF3	72
Snx2	-1.25802	0.00870805	NF3	72
Pik3r3	-1.27291	0.00870805	NF3	72
Nek1	-1.1919	0.00886051	NF3	72
Fam19a3	-1.07791	0.00886051	NF3	72
Zdhhc21	-1.09531	0.0089019	NF3	72
Hip1	-1.20904	0.0089019	NF3	72
Nop56	1.00441	0.00891002	NF3	72
Cacna1h	-1.1026	0.00891751	NF3	72
Adgrg2	-1.14387	0.00906976	NF3	72
Slc22a23	1.05438	0.0092817	NF3	72
Fbxo25	1.08115	0.0092817	NF3	72
Qrsl1	-1.08436	0.00931272	NF3	72
Bola3	-1.11621	0.00931272	NF3	72
Mapk6	1.06325	0.00931272	NF3	72
Ube2b	-1.06102	0.00937572	NF3	72
Rnf208	-1.11992	0.0095526	NF3	72
C77080	-1.11837	0.0096623	NF3	72
Arhgef4	-1.23568	0.00980091	NF3	72
Aldh2	-1.29349	0.00980091	NF3	72
Gal	6.59347	2.4228e-82	NF3	168
Gap43	5.23375	7.64779e-57	NF3	168
Sox11	4.91243	1.31094e-44	NF3	168
Sprr1a	5.44916	8.81794e-32	NF3	168
Flrt3	4.52421	2.39851e-30	NF3	168
Marcks	3.87399	1.72885e-28	NF3	168
Cacna2d1	3.67979	2.49366e-25	NF3	168
Jun	3.6979	1.08099e-22	NF3	168
Basp1	3.78866	1.59396e-22	NF3	168
Itga7	3.69115	4.50125e-22	NF3	168
Atf3	3.62027	1.05911e-21	NF3	168
Stmn4	3.62168	7.30546e-21	NF3	168
Chl1	3.56284	4.13456e-19	NF3	168
Hrk	3.28886	3.62447e-18	NF3	168
Rhoc	3.34352	7.99561e-18	NF3	168
Igfbp3	3.30487	9.96741e-17	NF3	168
Hist1h1c	3.18574	1.31451e-16	NF3	168
Rhov	3.29436	7.64901e-16	NF3	168
Nts	3.2121	1.03105e-15	NF3	168
Abca1	3.31985	1.31679e-15	NF3	168
Cdkn1a	3.17974	5.08143e-15	NF3	168
Syt4	2.87954	2.84566e-14	NF3	168
Tnik	3.16153	4.5468e-14	NF3	168
Chst2	3.06936	6.77617e-14	NF3	168
Tubb3	1.97213	1.04682e-13	NF3	168
Glul	2.82383	1.48003e-13	NF3	168
Rhoq	2.94212	1.59847e-13	NF3	168
Cd63	3.03239	1.59847e-13	NF3	168
Tob1	2.78789	1.59847e-13	NF3	168
Trp53i11	3.04467	1.88108e-13	NF3	168
Camk1	2.98767	1.4586e-12	NF3	168
Tmem43	3.07305	2.09256e-12	NF3	168
Ncam1	2.84038	2.565e-12	NF3	168
Plin2	2.94434	9.04095e-12	NF3	168
Sdc1	2.97244	9.11161e-12	NF3	168
Hsd17b7	2.89731	1.20062e-11	NF3	168
Gm13889	2.61293	1.90228e-11	NF3	168
Adcyap1	3.09534	1.62243e-10	NF3	168
Smad1	2.69962	2.60421e-10	NF3	168
Sema6a	2.80006	2.97511e-10	NF3	168
Atf5	2.59712	4.11722e-10	NF3	168
Col5a3	2.79965	4.2531e-10	NF3	168
Rpl41	2.55839	4.49451e-10	NF3	168
Rpap3	2.53899	1.60754e-09	NF3	168
Tubb2b	2.26051	2.20799e-09	NF3	168
Dnajc12	2.49466	3.05073e-09	NF3	168
Bri3	2.4802	3.55393e-09	NF3	168
Mmp16	2.71335	4.15098e-09	NF3	168
Myo10	2.57375	6.23815e-09	NF3	168
Rhox8	2.6569	6.70874e-09	NF3	168
Phlda1	2.67369	6.70874e-09	NF3	168
Pcolce2	2.44432	7.70524e-09	NF3	168
Irs2	2.75207	8.95066e-09	NF3	168
Hn1	2.40249	1.52329e-08	NF3	168
Sox4	2.35189	1.52465e-08	NF3	168
Hsd3b2	2.57657	2.27446e-08	NF3	168
Ppef1	2.46473	2.30192e-08	NF3	168
Slc7a5	2.46457	2.8297e-08	NF3	168
Luc7l	2.32663	2.92506e-08	NF3	168
Clic1	2.36709	3.24706e-08	NF3	168
Ppp4r1l-ps	2.40389	4.80267e-08	NF3	168
Pcdhb19	2.91572	5.79546e-08	NF3	168
Arpc2	2.17461	6.07731e-08	NF3	168
Chd1	2.34211	7.66748e-08	NF3	168
Nol12	2.19359	1.07031e-07	NF3	168
Gm13056	2.38211	1.0763e-07	NF3	168
Gadd45g	2.57848	1.0763e-07	NF3	168
Dlx6	2.41887	1.1129e-07	NF3	168
Zfp329	2.20916	1.33434e-07	NF3	168
Dhrs1	2.31116	1.65923e-07	NF3	168
Ptpn1	2.45536	1.70807e-07	NF3	168
Uck1	2.3074	1.72808e-07	NF3	168
Pop5	2.43572	1.76962e-07	NF3	168
Psap	1.97763	1.94341e-07	NF3	168
Arl3	2.31321	1.96602e-07	NF3	168
Polb	2.26737	2.05116e-07	NF3	168
Pde2a	2.19672	2.78722e-07	NF3	168
Mme	2.61722	3.04411e-07	NF3	168
Ghdc	2.28558	3.20701e-07	NF3	168
Rasl2-9	2.39366	3.63933e-07	NF3	168
Myl6	2.02405	3.8436e-07	NF3	168
9930111J21Rik2	2.25489	3.91136e-07	NF3	168
Arf6	2.26434	3.95561e-07	NF3	168
Gadd45a	2.4546	3.98971e-07	NF3	168
Ctla2a	2.45664	6.39555e-07	NF3	168
Nup93	2.27008	7.19158e-07	NF3	168
Armt1	2.44175	8.98814e-07	NF3	168
Cxcr2	2.1986	9.92575e-07	NF3	168
Lin54	2.62928	1.12957e-06	NF3	168
Tubb6	2.41223	1.14222e-06	NF3	168
Ddx3y	2.26945	1.19213e-06	NF3	168
Paqr9	2.12325	1.24406e-06	NF3	168
Cep97	2.1738	1.66202e-06	NF3	168
Hunk	2.27448	1.72407e-06	NF3	168
Timp2	1.9036	1.72407e-06	NF3	168
Stmn2	1.63733	2.22183e-06	NF3	168
Ncan	2.16386	2.63911e-06	NF3	168
Adam19	2.24256	2.63911e-06	NF3	168
Loxl2	2.1707	2.76448e-06	NF3	168
Arl4c	2.18866	2.81352e-06	NF3	168
Actb	1.58415	2.9027e-06	NF3	168
Plppr4	2.35602	2.9027e-06	NF3	168
Tmem2	2.15091	2.99919e-06	NF3	168
Ankrd45	2.15844	3.00349e-06	NF3	168
Wdr31	2.06649	3.06738e-06	NF3	168
Mapk8	2.16737	4.04248e-06	NF3	168
Plekho1	2.17332	4.19036e-06	NF3	168
Mia3	2.06472	5.19792e-06	NF3	168
Stx1b	2.11143	5.25578e-06	NF3	168
Cd300lf	2.20262	6.10488e-06	NF3	168
Plxna4	2.06601	6.93683e-06	NF3	168
Rbm6	2.02479	7.21849e-06	NF3	168
Casp3	2.44703	7.22441e-06	NF3	168
Rbfox2	2.04878	7.22598e-06	NF3	168
Inf2	2.10551	8.07366e-06	NF3	168
Trim12c	2.23415	8.16887e-06	NF3	168
B2m	2.20853	8.86397e-06	NF3	168
Ptp4a1	2.16855	9.53019e-06	NF3	168
Cers4	2.09359	1.19915e-05	NF3	168
Cdk9	2.19949	1.41958e-05	NF3	168
H3f3b	2.05072	1.51599e-05	NF3	168
Fryl	2.1076	1.6526e-05	NF3	168
Csrp1	2.17073	1.6526e-05	NF3	168
Sec61a1	1.99138	1.70755e-05	NF3	168
Psmd13	2.0394	1.92491e-05	NF3	168
Akirin2	2.07645	2.07614e-05	NF3	168
Srxn1	2.01792	2.40798e-05	NF3	168
Cbll1	2.08588	2.90945e-05	NF3	168
Schip1	1.90988	4.17281e-05	NF3	168
Fdps	2.2636	4.17281e-05	NF3	168
Capzb	1.98263	4.41303e-05	NF3	168
Fam134c	2.09079	4.46192e-05	NF3	168
Tshz1	2.08353	4.59831e-05	NF3	168
Cep162	2.22035	4.59831e-05	NF3	168
2310022A10Rik	2.02545	4.59831e-05	NF3	168
Nectin1	2.0258	5.28251e-05	NF3	168
Rnps1	1.92855	5.39997e-05	NF3	168
Dnajc7	1.9639	5.91061e-05	NF3	168
Tubb5	1.4732	5.98231e-05	NF3	168
Mapkbp1	2.13237	6.02392e-05	NF3	168
Ube2m	1.84673	6.04636e-05	NF3	168
Slc1a4	2.19578	6.2166e-05	NF3	168
Gm21897	1.93794	6.35681e-05	NF3	168
Dusp1	2.16213	6.54257e-05	NF3	168
Ccar1	2.07944	6.54478e-05	NF3	168
Nrip1	2.19548	7.16142e-05	NF3	168
Glrx5	1.89648	7.29091e-05	NF3	168
Zfp292	1.8171	7.41128e-05	NF3	168
Pdgfa	2.00095	7.50882e-05	NF3	168
Dnajb6	1.99186	7.93277e-05	NF3	168
Maoa	1.92317	8.27469e-05	NF3	168
Alkbh1	1.99911	8.27469e-05	NF3	168
Anks1	2.17099	8.27469e-05	NF3	168
Hnrnpa3	1.88494	8.34005e-05	NF3	168
Ube2g1	1.99876	9.54857e-05	NF3	168
Tmsb10	1.86304	0.00011622	NF3	168
Ccr5	2.00777	0.000117674	NF3	168
Gm29044	2.03379	0.000117674	NF3	168
Cltb	1.83101	0.000117674	NF3	168
D130043K22Rik	1.82524	0.000120254	NF3	168
Ankrd12	2.25689	0.000129325	NF3	168
Pou4f1	1.81408	0.000143316	NF3	168
Rybp	1.82551	0.000150402	NF3	168
Tbc1d14	1.94995	0.000152694	NF3	168
Pmepa1	2.08038	0.000154928	NF3	168
Wrnip1	1.95172	0.00016121	NF3	168
Prr13	1.86138	0.000169066	NF3	168
Sfr1	1.88668	0.000174348	NF3	168
H1f0	1.96917	0.000180872	NF3	168
Mvp	2.18866	0.000180872	NF3	168
Odc1	2.01642	0.000192425	NF3	168
Eif1	1.80544	0.000202594	NF3	168
Gng2	1.90925	0.000203968	NF3	168
Irf2bpl	1.80596	0.000209935	NF3	168
Fam171a2	1.8811	0.000210653	NF3	168
Map2k3	1.96265	0.000210653	NF3	168
Swi5	1.90277	0.000224915	NF3	168
Tbcb	1.891	0.000224915	NF3	168
Rhou	1.8883	0.000240063	NF3	168
Atp6v0e	2.15982	0.000241278	NF3	168
Stmn1	1.77119	0.000243271	NF3	168
Cars2	1.93647	0.000264616	NF3	168
Plek	2.34232	0.000283028	NF3	168
Brca2	1.91434	0.000284331	NF3	168
4833420G17Rik	1.95807	0.000297192	NF3	168
Apex1	1.99303	0.000297192	NF3	168
Bola2	2.06639	0.000319115	NF3	168
Ms4a6c	1.77813	0.000321014	NF3	168
Sdccag3	1.92223	0.000321014	NF3	168
Slc7a1	1.97375	0.000325095	NF3	168
Mmadhc	1.83287	0.000326595	NF3	168
Wdr18	2.04599	0.000326595	NF3	168
Slc16a1	1.87625	0.000338996	NF3	168
Slc9a6	1.77245	0.000346362	NF3	168
Ece2	1.79552	0.000349223	NF3	168
Uchl1	1.28674	0.000352772	NF3	168
March8	1.64439	0.000357671	NF3	168
Elp5	1.87186	0.000357671	NF3	168
Sumo3	1.82894	0.000364659	NF3	168
Ces2b	1.80114	0.00036589	NF3	168
Lrig2	1.7164	0.00037576	NF3	168
Fdx1	1.92201	0.00037576	NF3	168
Cx3cr1	1.90678	0.000381691	NF3	168
Isg15	1.8977	0.000381691	NF3	168
Rims3	1.90053	0.000382317	NF3	168
Prkab2	1.85481	0.000388456	NF3	168
Nsrp1	1.89673	0.000388456	NF3	168
Nrk	1.91475	0.000388456	NF3	168
Gm10125	1.92798	0.000388456	NF3	168
Scai	1.92772	0.000396738	NF3	168
Mthfd2	1.8535	0.00040144	NF3	168
Tirap	1.74114	0.000407966	NF3	168
Uck2	1.94521	0.000422229	NF3	168
Larp4b	1.80885	0.000425622	NF3	168
D17Wsu92e	1.87789	0.000428509	NF3	168
Iqgap1	1.80009	0.00043058	NF3	168
Arid4b	1.9211	0.000432763	NF3	168
Grip1	1.69264	0.000439016	NF3	168
Azin2	1.90168	0.000439016	NF3	168
Srgap3	1.76842	0.000439974	NF3	168
Gm26682	1.89013	0.000455215	NF3	168
Srek1	1.66141	0.000455215	NF3	168
Trim26	1.92172	0.00047639	NF3	168
Dync1h1	1.65554	0.000509904	NF3	168
Hist1h2bc	1.77777	0.000509904	NF3	168
Tes	1.98262	0.000509904	NF3	168
Mir99ahg	1.91303	0.000509904	NF3	168
Cep44	1.85877	0.000509904	NF3	168
Tgoln1	1.65712	0.000516776	NF3	168
Nfat5	1.77672	0.000539464	NF3	168
Atp6ap2	1.67155	0.000582818	NF3	168
Pa2g4	2.04677	0.000583636	NF3	168
Phf23	1.85445	0.000591476	NF3	168
C2cd3	1.78343	0.000595128	NF3	168
Gpc1	1.7593	0.000598685	NF3	168
Man1a	1.96801	0.000613904	NF3	168
Cntnap4	2.27821	0.000613904	NF3	168
Kif22	1.97365	0.000613904	NF3	168
Rpn1	1.81242	0.000615248	NF3	168
Cyb5r4	1.75086	0.000648097	NF3	168
Cd59a	1.72636	0.000687789	NF3	168
Clic4	1.94076	0.000708688	NF3	168
Pabpn1	1.85931	0.000744568	NF3	168
Zfand5	1.70977	0.000759834	NF3	168
Ndst1	1.86446	0.000799808	NF3	168
Snx29	1.94006	0.000831138	NF3	168
Fus	1.78043	0.000854656	NF3	168
Cnot6	1.9652	0.000900465	NF3	168
Taldo1	1.7957	0.000900465	NF3	168
Stx3	1.7741	0.000987978	NF3	168
Gmeb1	1.90483	0.000990411	NF3	168
Slfn5	1.96914	0.000990411	NF3	168
Hspb11	1.67677	0.000996729	NF3	168
Polr3gl	1.87297	0.00101858	NF3	168
Sag	1.80697	0.00108978	NF3	168
Arpc3	1.69109	0.00110855	NF3	168
Eef1b2	1.71821	0.00111191	NF3	168
Ube2s	1.7142	0.0011399	NF3	168
Dbndd2	1.8697	0.00118453	NF3	168
Nsfl1c	1.77003	0.00122953	NF3	168
Tusc3	1.78509	0.00122953	NF3	168
Stat3	1.60724	0.00138961	NF3	168
Ptma	1.62385	0.00141441	NF3	168
Lpl	1.68539	0.00141441	NF3	168
Micall1	1.85403	0.00141441	NF3	168
Rab24	1.73023	0.00144405	NF3	168
Reep1	1.48342	0.00145079	NF3	168
Gse1	1.61679	0.00145079	NF3	168
C920009B18Rik	1.76534	0.00151178	NF3	168
Ifrd1	1.90933	0.00151178	NF3	168
Vps54	1.91773	0.00158726	NF3	168
Abr	1.63018	0.00176799	NF3	168
Sgms1	1.59028	0.00176812	NF3	168
Fen1	2.04247	0.00176812	NF3	168
Fdft1	1.58011	0.00178785	NF3	168
Cul4a	1.82443	0.00178785	NF3	168
Hint1	1.60047	0.00184287	NF3	168
Elavl3	1.54352	0.00184391	NF3	168
Fam171b	1.72977	0.00184391	NF3	168
Unc13d	2.0565	0.00184477	NF3	168
Nfib	1.71563	0.00194841	NF3	168
Efna1	1.72374	0.00206116	NF3	168
Olfr73	1.81287	0.00209853	NF3	168
Hnrnpk	1.59184	0.00231144	NF3	168
Nudt7	1.7126	0.00231845	NF3	168
Smarca2	1.60504	0.00232717	NF3	168
Banf1	1.61405	0.00232717	NF3	168
B930095G15Rik	1.88319	0.00232717	NF3	168
Pcdhb22	1.9119	0.00232717	NF3	168
Zbtb7a	1.57574	0.00233583	NF3	168
Atg4c	1.69961	0.00234073	NF3	168
Fosl2	1.84619	0.00234073	NF3	168
Ncln	1.97242	0.00234073	NF3	168
Lrp8	1.59422	0.00241863	NF3	168
Net1	1.74492	0.00241863	NF3	168
Sema3c	1.79698	0.00241863	NF3	168
S100a3	1.8596	0.00241863	NF3	168
Madd	1.67163	0.00245579	NF3	168
Fbxo9	1.60837	0.0024995	NF3	168
S100a10	1.47952	0.0025339	NF3	168
Spock1	1.69303	0.0025619	NF3	168
Noct	1.5432	0.00260158	NF3	168
mt-Cytb	1.79744	0.00262492	NF3	168
Stt3a	1.57939	0.00262911	NF3	168
mt-Nd5	1.76551	0.00264526	NF3	168
Gpx1	1.61296	0.00267165	NF3	168
Gfra1	1.93333	0.00285938	NF3	168
Rian	1.70033	0.00289229	NF3	168
Slc35e3	1.79656	0.00289229	NF3	168
Avpi1	1.83298	0.00289229	NF3	168
Anxa2	1.45388	0.00289229	NF3	168
Hsp90aa1	1.3331	0.00292121	NF3	168
Eif1b	1.54436	0.00302105	NF3	168
Erc2	1.7562	0.00302105	NF3	168
Atp6v1g1	1.60636	0.00305325	NF3	168
Eif3d	1.64983	0.00306418	NF3	168
Rps19	1.57764	0.00312518	NF3	168
Fgd4	1.73488	0.00312518	NF3	168
Eif3a	1.5694	0.00322828	NF3	168
Abracl	1.88344	0.00325389	NF3	168
Sema5a	1.93737	0.00325389	NF3	168
P3h3	1.72198	0.00325972	NF3	168
Lmna	1.7187	0.00330319	NF3	168
Pdia3	1.60584	0.00330319	NF3	168
Pip4k2b	1.63595	0.00349249	NF3	168
Aip	1.58838	0.00358099	NF3	168
Kcnmb4	1.6294	0.00358099	NF3	168
Trim43b	1.71974	0.00358099	NF3	168
U2af2	1.63661	0.00371346	NF3	168
Mcub	1.64772	0.00371346	NF3	168
Fgf15	1.6828	0.00371346	NF3	168
Gm14391	1.65601	0.00371346	NF3	168
Mrto4	1.76933	0.00371346	NF3	168
Hmgb1	1.60042	0.00372776	NF3	168
Tpm4	1.80047	0.00389382	NF3	168
Mapk8ip3	1.51184	0.00389382	NF3	168
Lingo1	-2.40167	0.003895	NF3	168
Cyb5r1	1.65663	0.00398438	NF3	168
mt-Co2	1.77634	0.00399455	NF3	168
Gm38947	1.5629	0.00400033	NF3	168
Igsf3	1.65014	0.00408606	NF3	168
Thoc3	1.59334	0.00429669	NF3	168
Crmp1	1.61857	0.00429669	NF3	168
Arrb1	1.70384	0.00435749	NF3	168
Uba5	1.58961	0.00435749	NF3	168
A730020E08Rik	1.66801	0.00435749	NF3	168
Lrrn3	1.90158	0.00435749	NF3	168
Morf4l2	1.52133	0.00435749	NF3	168
Ndufb2	1.59515	0.0043725	NF3	168
Chmp3	1.53167	0.00451835	NF3	168
Mlst8	1.6915	0.00451835	NF3	168
Pld1	1.79665	0.00451835	NF3	168
Rep15	1.64974	0.00455038	NF3	168
Nenf	1.68504	0.00455261	NF3	168
Tfdp2	1.87114	0.00455261	NF3	168
Was	1.62137	0.00455261	NF3	168
Atp6v1h	1.63545	0.00455261	NF3	168
Med17	1.79735	0.00455261	NF3	168
Bdh1	1.73793	0.00455261	NF3	168
Brd2	1.61845	0.00455261	NF3	168
Rad23b	1.63266	0.00466756	NF3	168
Tspan13	1.61239	0.00478526	NF3	168
Pcp4	-2.59612	0.00481284	NF3	168
Pou2f1	1.67892	0.00483655	NF3	168
Ktn1	1.73589	0.00514549	NF3	168
Tpt1	1.38582	0.00515197	NF3	168
Stk25	1.65833	0.00515197	NF3	168
Aldh1a3	1.63288	0.00515197	NF3	168
Rmi2	1.68799	0.00515197	NF3	168
Smarcc1	1.65584	0.00518631	NF3	168
Srgap1	1.63411	0.00525353	NF3	168
Tia1	1.65151	0.00535641	NF3	168
Cbx5	1.52325	0.00539529	NF3	168
Armcx4	1.5966	0.00539529	NF3	168
Nin	1.67622	0.00539529	NF3	168
4933427D06Rik	1.71186	0.00539529	NF3	168
Cdk20	1.67328	0.00539529	NF3	168
Thsd7a	1.9913	0.00539529	NF3	168
Psma1	1.60142	0.00539529	NF3	168
Picalm	1.57065	0.00539794	NF3	168
Lrrc20	1.61589	0.0054168	NF3	168
Luc7l2	1.5902	0.00542848	NF3	168
Zfp950	1.48537	0.00546478	NF3	168
Fam76a	1.64571	0.00546478	NF3	168
Slc3a2	1.63279	0.00566446	NF3	168
Nup98	1.65178	0.00596796	NF3	168
Hes1	1.72611	0.00596796	NF3	168
Mfhas1	1.54804	0.00596796	NF3	168
2410004P03Rik	1.64182	0.00598151	NF3	168
Trnp1	-2.18851	0.00600574	NF3	168
H2-Q4	2.00518	0.00602006	NF3	168
Arhgdia	1.5168	0.00605002	NF3	168
Klf9	1.58211	0.006069	NF3	168
Celf2	1.51025	0.00615125	NF3	168
mt-Nd4l	1.55275	0.00617377	NF3	168
Uxs1	1.54641	0.00619327	NF3	168
Twf2	1.62103	0.00632089	NF3	168
Wsb2	1.54013	0.00632089	NF3	168
Abhd12	-2.42006	0.00645291	NF3	168
Cbx4	1.68082	0.00682943	NF3	168
Sqstm1	1.37353	0.00691531	NF3	168
Txlna	1.65469	0.00691531	NF3	168
Tmed2	1.53298	0.00693857	NF3	168
Tmcc2	1.61084	0.00693857	NF3	168
Gnb4	1.54185	0.00696675	NF3	168
Rbfox3	1.45382	0.00697754	NF3	168
Med23	1.50906	0.00721486	NF3	168
Mtif2	1.58033	0.00738588	NF3	168
Mrps18c	1.60457	0.00739623	NF3	168
Hspb1	1.50116	0.0074152	NF3	168
Nisch	1.485	0.00766937	NF3	168
Tex261	1.57044	0.00782333	NF3	168
Gm16685	1.60021	0.00804392	NF3	168
Chst10	1.62254	0.00804392	NF3	168
Stub1	1.52532	0.00807012	NF3	168
D430019H16Rik	1.66018	0.00807012	NF3	168
Kif3a	1.59025	0.00807012	NF3	168
Adam10	1.56261	0.00807608	NF3	168
Ppp2r2d	1.57033	0.00816663	NF3	168
Oxsm	1.59249	0.00862635	NF3	168
Kif1b	1.25671	0.00869925	NF3	168
Sema6d	1.67523	0.00871245	NF3	168
Cd44	1.72847	0.00871245	NF3	168
Sntb2	1.59678	0.00878107	NF3	168
Gsk3b	1.42202	0.00878107	NF3	168
BC024386	1.65192	0.00878107	NF3	168
Rora	1.66189	0.00899885	NF3	168
Cd24a	1.49137	0.00928704	NF3	168
Mob4	1.47539	0.00933658	NF3	168
Fam220a	1.69646	0.00937965	NF3	168
Ccdc28a	1.49825	0.00937965	NF3	168
Plekhb2	1.48223	0.00941576	NF3	168
Chchd2	1.31984	0.00941576	NF3	168
Hsp90ab1	1.23234	0.00946858	NF3	168
Fam150b	2.79906	1.70826e-245	NP	6
Sox11	2.92308	4.95482e-229	NP	6
Jun	2.89871	1.35846e-204	NP	6
Pim3	2.21392	1.0333e-112	NP	6
Socs3	2.05086	1.4696e-81	NP	6
Xist	-4.05736	1.77204e-81	NP	6
Gadd45a	2.03643	1.96383e-80	NP	6
Atf3	1.97734	7.4667e-80	NP	6
Flrt3	1.84532	9.89942e-68	NP	6
Olfr920	1.8661	3.69947e-67	NP	6
Tifa	1.79369	6.9443e-65	NP	6
Itga7	1.73391	1.8743e-64	NP	6
Bdnf	1.68035	9.27661e-63	NP	6
Rsad2	1.81888	1.3985e-60	NP	6
Gadd45g	1.73812	2.22901e-54	NP	6
Stat2	1.60244	2.68708e-54	NP	6
Vgf	1.55263	4.2339e-46	NP	6
Ldlr	1.35391	6.22758e-44	NP	6
Rbm8a	1.49389	4.33772e-43	NP	6
Lpin1	1.41237	5.31083e-43	NP	6
Fdps	1.43106	6.82594e-43	NP	6
P3h3	1.55279	6.82594e-43	NP	6
Ptpn1	1.50697	1.0953e-42	NP	6
Btg1	1.45372	1.82307e-41	NP	6
Apobec3	1.51593	2.9082e-37	NP	6
Socs2	1.36344	3.26797e-37	NP	6
Als2	1.47453	1.78948e-36	NP	6
Klf9	1.32504	3.32212e-36	NP	6
Kif22	1.46076	2.04514e-35	NP	6
Nxpe4	1.47907	2.98291e-35	NP	6
Mt1	1.43799	4.02928e-34	NP	6
0610031O16Rik	1.29666	8.05086e-33	NP	6
Bcl6	1.32961	6.68193e-32	NP	6
Gcamp6	-1.79836	1.27341e-31	NP	6
Irgm1	1.36023	1.5414e-31	NP	6
Rnf122	1.34555	1.76814e-31	NP	6
BC024386	1.35316	6.96722e-31	NP	6
Hpgds	1.35778	1.31023e-30	NP	6
Rab23	1.28063	2.15523e-30	NP	6
RP23-292G1.5	1.3232	3.21741e-29	NP	6
Pde7a	1.31448	3.37613e-29	NP	6
Schip1	1.36706	1.07267e-28	NP	6
Unc13d	1.30372	6.96635e-28	NP	6
Phkg1	1.32055	7.22957e-28	NP	6
S100a3	1.40104	4.71068e-27	NP	6
Slfn5	1.30944	5.34153e-27	NP	6
Ssh1	1.16906	2.88207e-26	NP	6
Ccdc6	1.1708	7.53521e-26	NP	6
Golga3	1.21181	2.35792e-25	NP	6
Dennd4a	1.14665	4.88197e-25	NP	6
Zfas1	1.2543	1.69645e-24	NP	6
Samhd1	1.18719	3.8931e-24	NP	6
AU022252	1.13572	6.46512e-24	NP	6
Bckdk	1.15632	8.82423e-24	NP	6
Tc2n	1.15842	1.42682e-23	NP	6
Adora3	1.19169	1.42682e-23	NP	6
RP23-35O24.3	1.23163	5.73839e-23	NP	6
B4galt5	1.02464	5.9077e-23	NP	6
Vegfa	1.13894	9.18614e-23	NP	6
Junb	1.17775	2.36144e-22	NP	6
Ifrd1	1.17566	6.17035e-22	NP	6
Kdm2b	1.12601	1.48112e-21	NP	6
Ifit1	1.08753	2.48778e-21	NP	6
1500004A13Rik	1.05898	3.43772e-21	NP	6
Gbp7	1.17815	3.5883e-21	NP	6
Fam102a	1.15612	3.77009e-21	NP	6
Lmo7	1.14213	6.17451e-21	NP	6
Garnl3	1.04033	7.56009e-21	NP	6
Pde1c	1.20008	2.8828e-20	NP	6
Ddx58	1.11263	4.87918e-20	NP	6
Milr1	1.06473	3.76267e-19	NP	6
Map4k4	1.07208	5.88966e-19	NP	6
Rap2b	1.10364	2.47741e-18	NP	6
Slc23a1	1.01956	3.08354e-18	NP	6
Fosl2	1.09612	3.50652e-18	NP	6
Gdap10	1.12491	8.25942e-18	NP	6
Exosc2	1.02414	8.62959e-18	NP	6
Nrip1	1.03554	1.24795e-17	NP	6
Gm28578	1.05813	2.12139e-17	NP	6
Cyp4x1	1.00105	5.09288e-17	NP	6
Etv6	1.03666	4.9821e-16	NP	6
Fndc5	-1.08573	1.12591e-15	NP	6
Ano3	-1.08085	5.58656e-14	NP	6
Armt1	-1.07613	1.92171e-12	NP	6
Grhl3	-1.00527	1.2798e-10	NP	6
Atf3	3.40129	0	NP	12
Gadd45a	3.21553	0	NP	12
Sox11	3.11822	0	NP	12
Flrt3	3.02842	8.65842e-284	NP	12
Jun	2.92465	2.0125e-265	NP	12
Itga7	2.51746	5.33548e-210	NP	12
Igfbp3	2.60535	6.57032e-185	NP	12
Rsad2	2.53589	1.39519e-177	NP	12
Gadd45g	2.41156	8.27258e-175	NP	12
Vgf	2.26611	3.78862e-153	NP	12
Ifrd1	2.33271	3.97211e-149	NP	12
Xist	-3.97895	8.53695e-114	NP	12
Mt1	2.06205	2.42177e-113	NP	12
Kif22	1.98219	1.31368e-100	NP	12
Cdkn1a	2.01873	6.18465e-99	NP	12
Chac1	1.89008	2.13105e-95	NP	12
Tifa	1.77622	5.64548e-90	NP	12
Stmn4	1.84875	9.21307e-89	NP	12
Rhoq	1.73982	3.18615e-88	NP	12
Mt2	1.81751	1.4547e-84	NP	12
Btg1	1.71293	6.98377e-82	NP	12
Klf6	1.7626	6.22369e-79	NP	12
Bcl6	1.70798	1.62527e-78	NP	12
Sema6a	1.74396	5.81384e-76	NP	12
Gm13889	1.5461	1.26599e-71	NP	12
Olfr920	1.56626	4.58163e-61	NP	12
Pim3	1.51146	2.63677e-60	NP	12
Lpin1	1.41048	1.49035e-59	NP	12
Ier3	1.43267	2.29125e-58	NP	12
Gm15675	-1.92608	3.88255e-57	NP	12
Als2	1.56146	1.42843e-55	NP	12
Hmox1	1.33554	9.29021e-55	NP	12
Rbm8a	1.46282	2.96395e-54	NP	12
Eogt	1.45023	4.38515e-54	NP	12
Malat1	1.51101	2.18913e-53	NP	12
Smim3	1.40593	5.48536e-53	NP	12
Vim	1.40827	3.58455e-52	NP	12
Hspb1	1.45468	2.99825e-51	NP	12
Cebpb	1.4706	1.57054e-50	NP	12
Armt1	-2.00634	1.96326e-49	NP	12
Ppp1r15a	1.40817	3.37737e-49	NP	12
Il4ra	1.38657	8.30687e-49	NP	12
Pde7a	1.4075	7.18939e-48	NP	12
Tmbim6	1.26995	8.15233e-48	NP	12
Adora3	1.41697	4.15665e-47	NP	12
Scpep1	1.37703	3.72421e-46	NP	12
Bdnf	1.27781	5.37454e-46	NP	12
Gcamp6	-1.79836	7.44737e-46	NP	12
S100a3	1.54911	2.47619e-45	NP	12
Tmcc3	1.24698	1.71166e-43	NP	12
Socs2	1.26397	9.46655e-43	NP	12
Ano3	-1.71113	1.0509e-42	NP	12
Mat2a	1.20465	4.94194e-42	NP	12
Socs3	1.34961	1.739e-41	NP	12
Rnf122	1.2637	3.24434e-41	NP	12
Rnf112	-1.45658	6.09601e-41	NP	12
Rhoc	1.30598	6.95171e-41	NP	12
Irs2	1.29237	2.5772e-40	NP	12
Plaur	1.30176	1.15775e-39	NP	12
Slfn5	1.35869	1.18901e-39	NP	12
Fam150b	1.25091	1.30238e-39	NP	12
Ubc	1.13854	1.30238e-39	NP	12
P3h3	1.31703	3.08658e-39	NP	12
Vldlr	1.29739	4.13452e-39	NP	12
H3f3b	1.18614	6.73355e-39	NP	12
Nrip1	1.2563	1.1592e-38	NP	12
Slc38a1	1.27131	3.58443e-38	NP	12
Trpc3	-1.33855	9.85915e-38	NP	12
Clic4	1.20488	6.13043e-37	NP	12
Cd44	1.02715	3.05793e-36	NP	12
Ccdc6	1.22533	3.34152e-36	NP	12
Rdh11	1.10882	4.50825e-36	NP	12
Pkib	1.13376	1.13258e-35	NP	12
Gna13	1.13747	2.24084e-35	NP	12
Susd6	1.13166	3.51722e-35	NP	12
Zfas1	1.26978	2.39597e-34	NP	12
Phkg1	1.26294	4.20991e-34	NP	12
Lmo4	1.13847	5.86476e-34	NP	12
Zc3hav1	1.17578	2.09472e-33	NP	12
Isl2	-1.26311	4.0337e-33	NP	12
Tecta	1.17107	2.52344e-32	NP	12
Camk1	1.25551	5.07492e-32	NP	12
Hpgds	1.21475	6.18145e-32	NP	12
Plxna4	1.25688	6.91727e-32	NP	12
Kpna2	1.13795	1.09924e-31	NP	12
Fam53c	1.11069	3.2785e-31	NP	12
BC024386	1.19458	6.0938e-31	NP	12
1700019D03Rik	-1.29247	1.46818e-30	NP	12
Itga3	1.04521	2.56722e-30	NP	12
Ptpn1	1.12473	3.69654e-30	NP	12
Rap2b	1.17538	3.69654e-30	NP	12
Ssh1	1.07096	3.6988e-30	NP	12
Cyp4x1	1.12104	3.79266e-30	NP	12
Golga3	1.13651	8.3087e-30	NP	12
Cul4a	-1.34537	1.08094e-29	NP	12
Irgm1	1.16392	1.4261e-29	NP	12
Unc13d	1.16024	5.08642e-29	NP	12
Taf15	1.16262	3.89819e-28	NP	12
Scn10a	-1.05995	4.74275e-28	NP	12
Arl4c	1.08283	5.15529e-28	NP	12
Arid5a	1.07623	5.17139e-28	NP	12
Gm38947	-1.42115	8.16383e-28	NP	12
Hsd17b7	1.05387	1.03664e-27	NP	12
Fndc5	-1.20484	1.61506e-27	NP	12
Fryl	-1.24513	2.00411e-27	NP	12
Grik1	-1.27082	4.31433e-27	NP	12
Fosl2	1.11698	9.12744e-27	NP	12
Pcmtd1	-1.26896	1.58862e-26	NP	12
Slc12a3	1.1362	1.74129e-26	NP	12
Rab23	1.05433	4.30729e-26	NP	12
Stat2	1.00008	6.49205e-26	NP	12
S100a11	1.06848	7.57664e-26	NP	12
Klhl5	-1.05988	1.5106e-25	NP	12
Dgkg	-1.14882	2.27188e-25	NP	12
Plxnd1	-1.11649	2.64906e-25	NP	12
AU022252	1.00577	4.41356e-25	NP	12
Fam167a	1.01689	1.06832e-24	NP	12
Milr1	1.06234	2.61853e-24	NP	12
Ccdc141	-1.1833	2.98535e-24	NP	12
Vegfa	1.0265	4.58194e-24	NP	12
Serpinb1a	1.01801	4.82617e-24	NP	12
Dusp1	1.02757	5.94099e-24	NP	12
Scai	-1.20912	2.63779e-23	NP	12
Stom	1.00466	2.65062e-23	NP	12
Zc3hc1	-1.26586	5.81235e-23	NP	12
Mcmdc2	-1.20017	8.30085e-23	NP	12
Samhd1	1.00621	1.00318e-22	NP	12
Jmjd1c	1.03064	1.20796e-22	NP	12
Zmat4	-1.0483	1.99774e-22	NP	12
Cdh11	-1.05092	2.64261e-22	NP	12
Prdm11	-1.22166	3.37877e-22	NP	12
Hsd3b2	-1.22895	7.78081e-22	NP	12
Tbp	-1.17598	1.09436e-21	NP	12
Tma16	-1.22432	1.11505e-21	NP	12
Gm10827	-1.2106	1.18546e-21	NP	12
Lyst	1.04902	1.31225e-21	NP	12
RP23-35O24.3	1.00072	1.57197e-21	NP	12
Kcna2	-1.029	1.91881e-21	NP	12
Gm21917	-1.12922	5.99232e-21	NP	12
Ctf2	-1.17382	8.65719e-21	NP	12
Ebf3	-1.04787	1.16803e-20	NP	12
C2cd5	-1.12945	2.13874e-20	NP	12
Gm3364	-1.12877	5.03234e-20	NP	12
Mblac2	-1.04189	9.71174e-20	NP	12
Neat1	1.02306	1.03976e-19	NP	12
Mme	-1.09998	6.40083e-19	NP	12
Gria2	-1.07016	1.05296e-18	NP	12
Olfr1356	-1.0952	4.91002e-17	NP	12
Aox1	-1.00549	5.1147e-17	NP	12
Sema4b	-1.01215	7.40415e-17	NP	12
Grhl3	-1.00662	8.34341e-17	NP	12
Mfsd4a	-1.05308	9.0255e-17	NP	12
Gm13684	-1.05483	9.31503e-17	NP	12
Ppfibp1	-1.00814	1.5349e-16	NP	12
Epha10	-1.06481	2.93187e-16	NP	12
Gm10125	-1.03639	5.70607e-16	NP	12
Cyb5rl	-1.00468	4.19655e-15	NP	12
Kif23	-1.01804	7.1247e-15	NP	12
Igfbp3	3.96024	0	NP	24
Sox11	3.94361	0	NP	24
Atf3	3.90781	0	NP	24
Cdkn1a	3.75865	0	NP	24
Itga7	3.75007	0	NP	24
Sema6a	3.74679	0	NP	24
Flrt3	3.68431	0	NP	24
Gadd45a	3.67122	0	NP	24
Plxna4	3.5116	0	NP	24
Gadd45g	3.06592	0	NP	24
Stmn4	3.05397	0	NP	24
Jun	2.98991	0	NP	24
Rhoc	2.95526	0	NP	24
Eif4e	2.88273	0	NP	24
Klf6	2.90614	1.66881e-308	NP	24
Rhoq	2.69636	1.03238e-301	NP	24
Mt2	2.78268	7.61094e-297	NP	24
Myo10	2.69187	2.2539e-291	NP	24
Mt1	2.74943	8.87533e-290	NP	24
Vgf	2.68565	5.58061e-283	NP	24
Hspb1	2.71637	3.57519e-277	NP	24
Smim3	2.61763	1.58472e-263	NP	24
Srxn1	2.45727	6.14439e-245	NP	24
Camk1	2.68775	1.79912e-243	NP	24
Clic4	2.48464	3.84636e-237	NP	24
Cd63	2.51028	1.25822e-235	NP	24
Lmo7	2.65967	1.6669e-231	NP	24
S100a11	2.27291	7.90281e-216	NP	24
Irs2	2.38544	2.03045e-215	NP	24
Gm13889	2.21859	8.51279e-208	NP	24
Tnfrsf12a	2.35363	2.51314e-204	NP	24
Csf1	2.28018	9.30201e-191	NP	24
S100a3	2.59027	5.94424e-188	NP	24
Nrip1	2.16774	2.61306e-177	NP	24
Ifrd1	2.19644	1.69568e-166	NP	24
Xist	-4.07262	1.88481e-166	NP	24
Dusp1	2.18554	3.52267e-165	NP	24
Mapkbp1	2.12872	7.29394e-165	NP	24
Kif22	2.1702	7.67846e-164	NP	24
Fam53c	2.03895	8.0145e-164	NP	24
Clic1	1.94935	9.01836e-160	NP	24
Cdk6	2.16329	1.50176e-159	NP	24
Plin2	2.00212	2.26119e-155	NP	24
Hist1h1c	2.06296	1.32505e-153	NP	24
Adcyap1	2.03624	1.93901e-145	NP	24
Vim	1.97179	4.90283e-145	NP	24
Cd44	1.71313	4.90283e-145	NP	24
Sqstm1	1.73142	8.50725e-143	NP	24
Inhbb	1.9752	9.84612e-143	NP	24
Rnh1	1.90314	1.21232e-138	NP	24
Serpinb1a	1.98329	2.68079e-138	NP	24
Slc38a1	1.89986	5.92304e-138	NP	24
Pim1	1.94554	2.26376e-137	NP	24
Marcks	1.95608	2.93599e-136	NP	24
Slc29a2	2.01966	2.97938e-136	NP	24
Tmem43	1.89757	5.97698e-134	NP	24
Chac1	1.95605	1.17998e-133	NP	24
Pde7a	1.9307	2.24406e-130	NP	24
Trpc3	-2.4247	1.30483e-129	NP	24
Cd55	-2.15268	2.95444e-128	NP	24
Sprr1a	1.93506	5.74182e-128	NP	24
Fam210b	1.90027	5.04952e-127	NP	24
Ppp1r15a	1.86164	2.42986e-125	NP	24
Glul	1.79821	1.5193e-123	NP	24
Gal	1.92	2.86586e-122	NP	24
Tmbim6	1.70667	4.05434e-122	NP	24
Sdc1	1.8516	6.64161e-122	NP	24
Slc2a1	1.88094	2.76379e-121	NP	24
Mthfd2	1.78326	3.13219e-119	NP	24
Socs2	1.74972	1.43857e-118	NP	24
Stom	1.8358	2.06122e-118	NP	24
Cdc42ep4	1.73643	7.98801e-118	NP	24
Tmem88b	1.81792	3.15627e-117	NP	24
Gpr153	1.85768	1.103e-115	NP	24
Chmp1b	1.73281	3.9352e-115	NP	24
Pfkfb4	1.83544	1.63471e-114	NP	24
Nts	1.82482	3.3751e-114	NP	24
Plekho1	1.71471	9.74407e-112	NP	24
Ndst1	1.69452	4.55971e-110	NP	24
Grik1	-2.4234	4.07144e-108	NP	24
Pcolce2	1.72012	3.51411e-106	NP	24
Tecta	1.73839	9.87354e-105	NP	24
Rnf112	-2.14721	2.10918e-104	NP	24
Rnf122	1.6728	3.46173e-104	NP	24
Sez6l	1.69645	3.92339e-104	NP	24
Nrn1	-1.8521	1.11134e-103	NP	24
Arl4c	1.65568	2.3254e-103	NP	24
Dst	1.27086	1.03587e-102	NP	24
Pim3	1.66128	1.09358e-99	NP	24
Uck2	1.63676	1.17603e-99	NP	24
Plaur	1.71008	1.51467e-99	NP	24
Ndrg1	1.67597	2.23657e-98	NP	24
Gm15675	-2.17889	3.00274e-98	NP	24
Ackr1	1.58608	3.81919e-97	NP	24
Ptpn1	1.64593	1.48114e-96	NP	24
Isl2	-2.00211	4.3242e-96	NP	24
Klhl5	-1.92571	9.34125e-95	NP	24
Dgkg	-2.11866	6.647e-94	NP	24
Fam129b	1.54224	3.85881e-92	NP	24
Rab11fip5	1.55631	2.25752e-91	NP	24
Nwd2	-1.93343	2.30482e-91	NP	24
Tollip	1.46669	4.50142e-89	NP	24
Pcnx	1.55034	5.799e-89	NP	24
Pabpc1	1.42824	7.32548e-89	NP	24
Rcc1	1.65124	9.46519e-89	NP	24
Tuba1c	1.63694	9.22161e-88	NP	24
1700025G04Rik	1.57085	1.32981e-87	NP	24
Vash2	1.51958	1.75438e-87	NP	24
Rora	1.50301	6.8287e-85	NP	24
Rnase4	1.51056	1.04629e-84	NP	24
Csrnp1	1.54304	5.0528e-84	NP	24
Tnks1bp1	1.55731	1.35109e-83	NP	24
Map7d1	1.52276	2.13017e-83	NP	24
Zc3hav1	1.58409	6.90642e-83	NP	24
Slc7a1	1.50251	8.63839e-83	NP	24
Il4ra	1.52423	2.34796e-81	NP	24
Fads3	1.42226	3.31862e-81	NP	24
Golga7	1.47389	4.25055e-81	NP	24
Tmbim1	1.54153	4.94223e-81	NP	24
Fndc5	-1.88147	3.07519e-80	NP	24
Aars	1.48617	4.33726e-80	NP	24
Ccdc141	-2.01302	4.9368e-80	NP	24
Als2	1.60593	1.78266e-78	NP	24
Arid5a	1.45527	6.89675e-78	NP	24
Rbm8a	1.49219	1.21894e-77	NP	24
Sipa1l2	1.55049	1.89364e-77	NP	24
Tm4sf1	1.47418	1.48646e-76	NP	24
Hn1	1.35844	4.09559e-76	NP	24
Zfas1	1.58142	5.60858e-76	NP	24
Armt1	-2.10195	1.09299e-75	NP	24
Scn10a	-1.55303	1.99944e-75	NP	24
Pou2f1	1.53209	4.16612e-75	NP	24
Arpc2	1.26944	3.30384e-74	NP	24
Lgals3	1.48381	4.22524e-74	NP	24
Mfsd7b	1.3893	8.37344e-74	NP	24
Gfra2	-1.70498	1.13368e-73	NP	24
Btg1	1.45144	1.96173e-73	NP	24
Rab15	1.35935	4.21017e-73	NP	24
Ssh1	1.39655	7.72236e-73	NP	24
Asns	1.38935	1.726e-72	NP	24
Kcna2	-1.7267	1.94628e-72	NP	24
Kcnmb4	1.44605	3.05629e-72	NP	24
Lpar3	-1.77351	1.3269e-71	NP	24
Prkca	-1.50991	2.78872e-71	NP	24
Bcl6	1.45594	4.29768e-71	NP	24
Rasgrp1	-1.63076	1.20013e-70	NP	24
Akap12	1.2561	4.22254e-70	NP	24
Ptp4a1	1.37124	5.17361e-70	NP	24
H3f3b	1.339	4.4887e-69	NP	24
Tgif1	1.40789	5.87972e-69	NP	24
Dusp14	1.42733	6.80818e-69	NP	24
Esd	1.35846	9.91674e-69	NP	24
Ubc	1.27114	3.03546e-68	NP	24
Cdh11	-1.6709	3.67619e-68	NP	24
Cebpb	1.49218	3.689e-68	NP	24
Pkib	1.33038	2.31558e-67	NP	24
Adora3	1.44131	2.39279e-67	NP	24
Rsad2	1.34685	7.50018e-67	NP	24
Magi3	-1.61692	1.29155e-66	NP	24
Zmat4	-1.62062	7.58336e-66	NP	24
Gcamp6	-1.79836	1.59888e-65	NP	24
Fosl2	1.42234	2.29938e-65	NP	24
Prkcdbp	1.40566	3.9146e-64	NP	24
Adam8	1.44365	9.53812e-64	NP	24
Scpep1	1.41739	1.83429e-63	NP	24
Rhov	1.44581	2.62222e-63	NP	24
Bcat1	1.3829	2.72284e-63	NP	24
Slfn5	1.45384	3.24348e-63	NP	24
Cpne3	-1.45094	9.69815e-63	NP	24
Hspa9	1.3021	6.86798e-62	NP	24
Ano3	-1.7125	2.63216e-61	NP	24
Taldo1	1.2122	3.32175e-61	NP	24
Odc1	1.27847	5.7566e-61	NP	24
Fryl	-1.63389	6.70312e-61	NP	24
Gars	1.24407	7.71129e-61	NP	24
Pi4k2a	1.25692	1.01912e-60	NP	24
Itga3	1.24534	1.22075e-60	NP	24
Pvr	1.36482	1.6084e-60	NP	24
Gna13	1.27903	2.86093e-60	NP	24
Hgs	1.25273	3.45453e-60	NP	24
Gtpbp2	1.33716	4.41587e-60	NP	24
Cltb	1.1464	5.37398e-60	NP	24
B230219D22Rik	1.25561	6.0925e-60	NP	24
Emp3	1.35701	6.67953e-60	NP	24
Mblac2	-1.63967	9.31305e-60	NP	24
Dok5	1.38762	9.31305e-60	NP	24
Ywhag	1.03242	1.08566e-59	NP	24
Ubn1	1.28625	1.29377e-59	NP	24
Serinc2	1.23315	2.63556e-59	NP	24
Ccdc92	1.22648	2.8799e-59	NP	24
Tbc1d9	1.20642	2.89799e-59	NP	24
Azin1	1.25461	3.57191e-59	NP	24
Dot1l	1.36363	3.80706e-59	NP	24
Tln1	1.26284	7.56595e-59	NP	24
Gpd1l	-1.48676	1.11199e-57	NP	24
Akap6	1.18447	1.23822e-57	NP	24
Etv1	-1.58426	2.18347e-57	NP	24
P3h3	1.35548	5.12294e-57	NP	24
Rac1	1.12264	7.9344e-57	NP	24
Uaca	-1.52953	3.90594e-56	NP	24
Susd6	1.22405	6.12444e-56	NP	24
Pmepa1	1.32722	6.902e-56	NP	24
Olfr920	1.34466	8.98469e-56	NP	24
Prdm11	-1.7229	9.07004e-56	NP	24
Jund	1.19681	9.91628e-56	NP	24
Mia3	1.22599	1.62174e-55	NP	24
Itgb1	1.17853	1.70107e-55	NP	24
Crmp1	1.13668	2.26743e-55	NP	24
Carhsp1	1.19253	2.93163e-55	NP	24
Eaf1	1.20639	4.37454e-55	NP	24
A3galt2	-1.56753	4.50372e-55	NP	24
Atf4	1.23094	8.76363e-55	NP	24
Syt7	-1.24391	1.90637e-54	NP	24
1700019D03Rik	-1.47866	2.6023e-54	NP	24
Dgkz	-1.28253	8.45568e-54	NP	24
Myadm	1.19465	8.9335e-54	NP	24
BC024386	1.32659	9.49825e-54	NP	24
Cstb	1.22728	1.04693e-53	NP	24
Mcmdc2	-1.60578	1.37993e-53	NP	24
Stac	1.2287	2.35435e-53	NP	24
C2cd5	-1.63078	2.71108e-53	NP	24
Hipk1	1.20992	3.21209e-53	NP	24
Ero1l	1.15934	4.51718e-53	NP	24
Dnajc7	1.17346	5.04333e-53	NP	24
Riok3	1.20942	1.31102e-52	NP	24
Lmo4	1.21644	1.84117e-52	NP	24
Gria2	-1.59634	2.6704e-52	NP	24
Cul4a	-1.52126	2.87025e-52	NP	24
Rab33b	1.27129	3.07607e-52	NP	24
Tmx1	1.18639	3.67943e-52	NP	24
Gm38947	-1.67235	1.47077e-51	NP	24
Zswim4	1.24136	1.87385e-51	NP	24
Unc13d	1.30842	1.98395e-51	NP	24
Tle1	-1.39917	2.04565e-51	NP	24
Trafd1	1.213	7.26082e-51	NP	24
Pdcd2	1.25082	1.01639e-50	NP	24
Slc16a1	1.20656	1.57132e-50	NP	24
Smox	1.27424	6.46874e-50	NP	24
Gpr158	1.227	1.37607e-49	NP	24
Tbp	-1.55779	1.9028e-49	NP	24
Scn9a	-1.35684	2.06044e-49	NP	24
Hpgds	1.28253	2.33153e-49	NP	24
Gnpnat1	1.2851	3.16251e-49	NP	24
Klf9	1.15653	3.814e-49	NP	24
Plxnd1	-1.33567	4.23534e-49	NP	24
Phkg1	1.29484	1.325e-48	NP	24
Golga3	1.22984	2.07523e-48	NP	24
Kcnt1	-1.32689	2.7503e-48	NP	24
Them4	1.12937	3.61538e-48	NP	24
Abca1	1.21751	3.81624e-48	NP	24
Srgap1	1.11235	4.23591e-48	NP	24
Rab27b	-1.29818	4.3196e-48	NP	24
Pten	-1.36805	4.96818e-48	NP	24
Cyth2	1.14414	8.41177e-48	NP	24
Rap2b	1.24226	1.04648e-47	NP	24
Slc9a3r2	-1.3669	1.1247e-47	NP	24
Mast4	1.17118	1.99572e-47	NP	24
Rbfox2	1.007	3.7074e-47	NP	24
Gm3364	-1.52232	4.94969e-47	NP	24
Kpna2	1.20125	2.93184e-46	NP	24
Hspb8	1.02469	7.04381e-46	NP	24
Dtnbp1	1.11301	9.96214e-46	NP	24
Gan	1.06537	1.04383e-45	NP	24
Prkcd	-1.26916	1.27997e-45	NP	24
Slc7a14	1.07688	6.18682e-45	NP	24
Ptgdr	-1.31426	7.32906e-45	NP	24
Limk1	-1.24848	7.35465e-45	NP	24
Zmym3	1.15852	7.73039e-45	NP	24
Pfkfb3	1.12077	8.5657e-45	NP	24
Bzw2	1.15775	1.51145e-44	NP	24
Phf24	-1.11522	3.54954e-44	NP	24
Nme2	1.10666	3.72764e-44	NP	24
Vldlr	1.18637	4.33584e-44	NP	24
Micall1	1.16288	5.83308e-44	NP	24
Znrf1	1.17477	6.00587e-44	NP	24
Ano6	1.17443	8.8988e-44	NP	24
Taf15	1.217	9.00798e-44	NP	24
Gm28578	1.22031	1.50249e-43	NP	24
Eif1	1.00853	1.51328e-43	NP	24
Gm765	-1.28661	1.58218e-43	NP	24
Kbtbd11	-1.39961	1.74773e-43	NP	24
Slc3a2	1.10189	1.87802e-43	NP	24
Lrrc20	1.1824	2.0581e-43	NP	24
Hsd3b2	-1.49758	2.10017e-43	NP	24
Kif23	-1.48038	5.09386e-43	NP	24
Fndc4	1.19413	1.24499e-42	NP	24
Scai	-1.39769	1.34425e-42	NP	24
Synpr	-1.13274	1.47162e-42	NP	24
Card19	1.08378	1.55176e-42	NP	24
Jmjd1c	1.18385	2.01028e-42	NP	24
Mfhas1	1.09389	2.60195e-42	NP	24
Wsb1	1.12351	3.64038e-42	NP	24
Agap1	1.07651	3.67851e-42	NP	24
Mdm2	1.09921	9.10855e-42	NP	24
Ralgds	1.05146	1.11812e-41	NP	24
Ppa1	1.05747	1.25924e-41	NP	24
Arf6	1.07211	2.16601e-41	NP	24
Apba2	1.10235	4.4707e-41	NP	24
Prex1	-1.36006	4.59154e-41	NP	24
Snx7	-1.18227	6.23961e-41	NP	24
Mat2a	1.03732	7.86461e-41	NP	24
Epn1	1.03252	8.09133e-41	NP	24
Erc2	1.0467	9.8656e-41	NP	24
Cttn	1.02612	1.32322e-40	NP	24
Pcmtd1	-1.31775	1.46489e-40	NP	24
Ckap5	-1.22417	1.52284e-40	NP	24
Pcdh17	1.12068	1.81843e-40	NP	24
Srrm4	1.15819	2.5464e-40	NP	24
Ier3	1.06484	2.75797e-40	NP	24
Cnppd1	1.0503	3.06615e-40	NP	24
Got1	1.04053	3.59008e-40	NP	24
Bcam	1.017	5.06872e-40	NP	24
Fam219a	1.00853	5.10937e-40	NP	24
Kcnd3	-1.2289	8.33809e-40	NP	24
Kcnab1	-1.23402	9.80995e-40	NP	24
Tmtc1	-1.20382	1.3842e-39	NP	24
Mrgprd	-1.20413	2.06857e-39	NP	24
Peg3	-1.27482	3.70743e-39	NP	24
Cited2	1.10588	8.47306e-39	NP	24
2410006H16Rik	1.11906	1.19032e-38	NP	24
Txnrd1	1.04619	1.24554e-38	NP	24
Eif2s2	1.04336	1.29673e-38	NP	24
Rnf149	1.05588	1.30876e-38	NP	24
Tnfaip1	1.02869	1.45572e-38	NP	24
Sdc3	1.02566	1.55031e-38	NP	24
Ube2j2	1.02881	2.27684e-38	NP	24
Ldb2	-1.13521	2.35035e-38	NP	24
Tenm4	1.09563	3.38515e-38	NP	24
Ppfibp1	-1.3231	6.58004e-38	NP	24
Csrnp3	-1.15644	8.26334e-38	NP	24
Ppp1r1c	-1.11248	1.1016e-37	NP	24
Vstm5	1.03273	1.14106e-37	NP	24
Gon7	1.11841	1.82721e-37	NP	24
Tars	1.02608	2.53932e-37	NP	24
Zyx	1.12877	2.69659e-37	NP	24
Gatad2b	1.1232	3.04803e-37	NP	24
Ppp1r1a	-1.20896	3.17414e-37	NP	24
Hr	1.07428	4.42535e-37	NP	24
Arhgap22	1.09832	4.47607e-37	NP	24
Irf2	-1.21076	6.36255e-37	NP	24
2810403D21Rik	1.10012	6.43595e-37	NP	24
Sbds	1.03277	1.1391e-36	NP	24
Ndel1	1.02297	1.29193e-36	NP	24
1110038B12Rik	1.13724	1.34637e-36	NP	24
Dock11	-1.16223	1.65324e-36	NP	24
Mvp	1.03733	2.37736e-36	NP	24
1500004A13Rik	1.0119	3.20915e-36	NP	24
Mme	-1.29747	3.54851e-36	NP	24
Usp20	-1.16319	3.77465e-36	NP	24
Pde2a	-1.27267	3.90592e-36	NP	24
Enah	1.01766	3.92288e-36	NP	24
Chrna6	-1.23976	4.95008e-36	NP	24
Cd59a	1.01834	6.80072e-36	NP	24
C2cd2	1.10796	1.46066e-35	NP	24
Cask	1.02335	1.52707e-35	NP	24
Rtn4rl1	-1.09352	2.43836e-35	NP	24
Atp6ap2	1.01255	5.41577e-35	NP	24
Nol4l	-1.14487	6.3014e-35	NP	24
Bach2	-1.19735	8.01925e-35	NP	24
Agtr1a	-1.27482	9.01629e-35	NP	24
Dusp7	1.08496	9.77338e-35	NP	24
Limd1	1.04124	1.10471e-34	NP	24
Phlda1	1.06746	1.27905e-34	NP	24
Gm21917	-1.22504	1.64922e-34	NP	24
Adam11	-1.16195	1.78509e-34	NP	24
Elovl6	-1.10537	2.08215e-34	NP	24
Prkcq	-1.07098	3.61605e-34	NP	24
Paqr5	-1.23341	4.18417e-34	NP	24
Tvp23a	-1.12904	4.60639e-34	NP	24
Kcnb2	-1.08477	1.05117e-33	NP	24
Tusc5	-1.01927	1.20625e-33	NP	24
Exosc2	1.02268	1.52723e-33	NP	24
Mtcl1	-1.19899	2.65848e-33	NP	24
Lrrn1	-1.17511	3.73284e-33	NP	24
Mapkapk2	1.03806	9.96518e-33	NP	24
Bach1	1.05723	1.10862e-32	NP	24
Eepd1	-1.078	1.12932e-32	NP	24
Ccdc62	1.06457	1.36137e-32	NP	24
Kcnd1	-1.06587	1.51416e-32	NP	24
Grhl3	-1.1323	1.59493e-32	NP	24
Plekho2	1.0115	1.86032e-32	NP	24
Jph4	-1.06443	2.0235e-32	NP	24
Ctxn3	-1.03355	2.09406e-32	NP	24
Tma16	-1.25231	2.42949e-32	NP	24
Eif4e2	1.01749	2.64965e-32	NP	24
Car10	-1.08299	3.60348e-32	NP	24
Zfp367	1.04049	4.18591e-32	NP	24
Amigo3	-1.16844	4.56124e-32	NP	24
Abca5	-1.10655	4.88177e-32	NP	24
Kcnn1	-1.14081	8.05032e-32	NP	24
Samhd1	1.01119	8.96534e-32	NP	24
Tacc2	-1.17938	9.43992e-32	NP	24
Irgm1	1.03408	9.56324e-32	NP	24
Ebf3	-1.09065	1.21974e-31	NP	24
Trib2	-1.18909	1.43717e-31	NP	24
Oxr1	-1.11186	1.66873e-31	NP	24
Zbtb20	-1.15238	7.02709e-31	NP	24
Dpp10	-1.01555	8.49277e-31	NP	24
Ext2	1.00644	9.41783e-31	NP	24
Aox1	-1.14915	9.99346e-31	NP	24
Hspb11	-1.19934	1.15811e-30	NP	24
Pcmtd2	-1.22471	1.30515e-30	NP	24
Unc119	-1.15988	1.37916e-30	NP	24
Grk2	-1.03324	1.53064e-30	NP	24
Arhgap33	1.05352	1.58947e-30	NP	24
Carmil3	-1.15841	4.86088e-30	NP	24
Sys1	1.00278	6.13966e-30	NP	24
Olfr73	-1.18565	1.40157e-29	NP	24
Sema4b	-1.13777	1.461e-29	NP	24
Gpm6a	-1.04748	2.26366e-29	NP	24
Tex2	-1.02825	5.92387e-29	NP	24
St6galnac5	-1.09513	6.00949e-29	NP	24
Map7	-1.04379	8.92307e-29	NP	24
Mrgpra3	-1.07271	1.70429e-28	NP	24
St6galnac3	-1.15726	1.96094e-28	NP	24
Gria1	-1.15515	3.27834e-28	NP	24
Zfyve28	-1.03439	5.37537e-28	NP	24
Appl2	-1.15293	5.42581e-28	NP	24
Ankrd13d	-1.12525	5.42581e-28	NP	24
Kcnmb1	-1.07814	6.77824e-28	NP	24
Jakmip1	-1.04788	8.76716e-28	NP	24
Asph	-1.08699	1.13128e-27	NP	24
Ctf2	-1.13815	1.28157e-27	NP	24
Ntrk3	-1.07917	1.65501e-27	NP	24
Ctdspl	-1.05663	1.95405e-27	NP	24
Ghr	-1.00966	3.29127e-27	NP	24
Trpc6	-1.06377	6.13574e-27	NP	24
Pik3r1	-1.07743	7.42275e-27	NP	24
Znrf2	-1.05685	1.15064e-26	NP	24
Rab37	-1.12365	1.56068e-26	NP	24
Slc35f4	-1.11407	2.06336e-26	NP	24
Plcb3	-1.07235	2.30298e-26	NP	24
Sgip1	-1.08526	2.68451e-26	NP	24
Kif26b	-1.07912	4.51336e-26	NP	24
Frmd4a	-1.00008	4.62969e-26	NP	24
Gm4117	-1.069	6.61445e-26	NP	24
Scn7a	-1.01317	7.73038e-26	NP	24
Gm5464	-1.0798	9.81126e-26	NP	24
Id3	-1.08005	1.02574e-25	NP	24
Mfsd4a	-1.09075	1.28561e-25	NP	24
2900055J20Rik	-1.11964	1.47053e-25	NP	24
Kcnh7	-1.00215	1.82529e-25	NP	24
Guf1	-1.04815	1.94073e-25	NP	24
Zc3hc1	-1.07684	4.73688e-25	NP	24
Zfp950	-1.04928	1.22511e-24	NP	24
Cep63	-1.07033	1.23624e-24	NP	24
Pknox2	-1.00515	1.47264e-24	NP	24
Mef2c	-1.02371	2.22209e-24	NP	24
4930488L21Rik	-1.06333	2.73402e-24	NP	24
Bag2	-1.01129	6.05447e-24	NP	24
Gm10827	-1.01526	3.60256e-23	NP	24
Ccdc74a	-1.01956	3.90394e-23	NP	24
Prdm8	-1.00842	8.11109e-23	NP	24
Dapk2	-1.01984	1.60117e-22	NP	24
Ces2b	-1.03662	2.11194e-22	NP	24
Ccdc85a	-1.00306	3.42699e-22	NP	24
Sprr1a	4.4822	0	NP	36
Sema6a	4.3652	0	NP	36
Atf3	4.15595	0	NP	36
Cdkn1a	4.1453	0	NP	36
Flrt3	4.0957	0	NP	36
Sox11	4.05273	0	NP	36
Plxna4	3.95295	0	NP	36
Itga7	3.92198	0	NP	36
Gadd45a	3.76986	0	NP	36
Igfbp3	3.70264	0	NP	36
Myo10	3.65162	0	NP	36
Eif4e	3.57826	0	NP	36
Lmo7	3.55025	0	NP	36
Gadd45g	3.28928	0	NP	36
Camk1	3.27251	0	NP	36
Stmn4	3.22832	0	NP	36
Rhoc	3.17997	0	NP	36
Klf6	3.1579	0	NP	36
Sez6l	3.02317	0	NP	36
Srxn1	2.96519	0	NP	36
Serpinb1a	2.90355	0	NP	36
S100a11	2.81981	0	NP	36
Cd63	2.96341	1.66881e-308	NP	36
Slc2a1	2.73334	1.66881e-308	NP	36
Csf1	2.86096	1.66884e-308	NP	36
Flnc	2.85732	2.05803e-308	NP	36
Hspb1	2.92242	1.17866e-304	NP	36
Epb41l4a	2.83182	1.39492e-295	NP	36
Gpr151	2.74734	9.13806e-289	NP	36
Sdc1	2.79948	1.72452e-286	NP	36
Irs2	2.79594	4.05037e-285	NP	36
Anxa1	2.73762	1.10408e-278	NP	36
Gal	2.83807	3.31652e-270	NP	36
Jun	2.78282	7.40972e-270	NP	36
Glul	2.64489	8.78713e-269	NP	36
Adcyap1	2.7435	2.88694e-265	NP	36
Rhoq	2.62159	2.17248e-264	NP	36
Pcolce2	2.50993	2.7095e-263	NP	36
Marcks	2.66123	1.98802e-253	NP	36
Cdk6	2.63743	6.49084e-245	NP	36
Col5a3	2.71095	9.60952e-243	NP	36
Clic4	2.54109	4.09799e-234	NP	36
Smim3	2.57651	8.1867e-234	NP	36
Chac1	2.58173	2.54265e-232	NP	36
Inhbb	2.48038	7.00788e-226	NP	36
Pdcd2	2.53796	2.16395e-223	NP	36
Nrip1	2.48962	2.21994e-222	NP	36
Hn1	2.23332	1.23784e-210	NP	36
Nts	2.50575	9.71668e-208	NP	36
Rnh1	2.3068	5.71542e-198	NP	36
Abca1	2.35761	5.10308e-194	NP	36
Plin2	2.23174	2.63156e-192	NP	36
Hist1h1c	2.3506	8.00901e-188	NP	36
Pfkfb4	2.3078	1.29301e-184	NP	36
Clic1	2.15153	9.04856e-183	NP	36
Nrn1	-3.01083	1.85864e-181	NP	36
Pxdc1	2.30726	3.11743e-181	NP	36
Dusp1	2.32339	1.06529e-177	NP	36
Cd55	-2.94712	3.39482e-174	NP	36
1700025G04Rik	2.21921	9.9645e-174	NP	36
Kif22	2.26355	1.54827e-170	NP	36
Apba2	2.16192	2.2471e-169	NP	36
Aars	2.12375	2.92226e-165	NP	36
Mthfd2	2.13913	4.87017e-163	NP	36
Pim1	2.15799	1.7915e-162	NP	36
Chst2	2.22002	7.85724e-160	NP	36
Vgf	2.14992	9.17789e-159	NP	36
Scpep1	2.14632	1.2433e-158	NP	36
Lgals3	2.15834	1.87505e-156	NP	36
Pcnx	2.07278	7.38382e-156	NP	36
Chl1	2.1407	1.09285e-155	NP	36
Vim	2.13034	1.45738e-155	NP	36
Ecel1	2.11742	3.4371e-154	NP	36
Gm13889	2.01069	6.2417e-154	NP	36
Gpr153	2.1188	6.55177e-152	NP	36
Tnfrsf12a	2.15264	1.04195e-151	NP	36
Rab11fip5	2.02551	3.35007e-151	NP	36
Plekho1	2.02419	2.92615e-150	NP	36
Tmem88b	2.10832	3.28103e-150	NP	36
Stom	2.09459	2.29027e-147	NP	36
Slc38a1	2.01216	3.16358e-147	NP	36
Ndst1	1.99353	2.47467e-145	NP	36
Grik1	-3.24862	1.1293e-143	NP	36
Phlda1	2.06355	1.7918e-143	NP	36
Kcnmb4	2.03216	9.96634e-143	NP	36
Ifrd1	2.10529	3.09278e-141	NP	36
Tmem43	2.0097	7.96159e-140	NP	36
Xist	-3.84352	4.36562e-139	NP	36
Mt1	2.06439	5.55101e-139	NP	36
Phf24	-2.46625	3.65632e-137	NP	36
Uck2	1.92777	4.51845e-132	NP	36
Gm765	-2.97664	3.25961e-131	NP	36
Fam53c	1.91454	3.47847e-131	NP	36
Map7d1	1.92833	1.69249e-130	NP	36
Mrgprd	-2.91287	3.27012e-130	NP	36
Tm4sf1	1.93532	1.71337e-128	NP	36
Gpr158	1.88392	1.73326e-128	NP	36
Mt2	2.02703	2.54533e-128	NP	36
Esd	1.84808	6.99972e-128	NP	36
Slc29a2	2.02107	1.98943e-127	NP	36
Arl4c	1.8862	4.61387e-126	NP	36
Zbtb38	1.9055	1.22485e-125	NP	36
Ackr1	1.83039	1.55764e-124	NP	36
Cited2	1.97346	2.39681e-124	NP	36
Nrip3	1.86828	2.9559e-124	NP	36
Trpc3	-2.51645	1.0108e-122	NP	36
Rnase4	1.82386	3.59501e-119	NP	36
Cacna2d1	1.67509	4.16403e-119	NP	36
Stac	1.8313	3.06203e-118	NP	36
Arpc2	1.62931	1.43781e-117	NP	36
Tmem98	1.8302	1.80533e-117	NP	36
Pde7a	1.90475	1.43085e-116	NP	36
Klhl5	-2.38221	2.83596e-116	NP	36
B230219D22Rik	1.74003	3.60349e-113	NP	36
Slc6a4	1.80467	4.51566e-113	NP	36
Adam8	1.89565	4.99759e-112	NP	36
Fam129b	1.74638	8.36356e-112	NP	36
Bcat1	1.8817	3.62627e-111	NP	36
Lpar3	-2.59129	4.57997e-111	NP	36
Tgif1	1.84555	2.82227e-110	NP	36
Fosl2	1.87554	3.35014e-110	NP	36
Ndrg1	1.83204	4.15283e-110	NP	36
Sqstm1	1.59263	4.21103e-110	NP	36
Tubb6	1.81182	9.20479e-110	NP	36
Tmem233	-2.2757	7.32846e-109	NP	36
Sox9	1.81949	7.48054e-108	NP	36
Gfra2	-2.37647	7.48239e-108	NP	36
Mmp16	1.84885	3.31142e-107	NP	36
Rnf112	-2.36048	6.37059e-107	NP	36
Arhgef2	1.85617	8.72552e-107	NP	36
Nwd2	-2.32083	2.02945e-106	NP	36
Prkca	-2.09475	4.25341e-106	NP	36
Enah	1.72213	8.49885e-106	NP	36
Rasgrp1	-2.27546	2.18151e-105	NP	36
Tmbim6	1.66032	3.34806e-105	NP	36
Tuba1c	1.83132	1.57321e-104	NP	36
Cdc42ep4	1.72407	8.56627e-104	NP	36
Csrnp1	1.80306	8.88696e-104	NP	36
Pabpc1	1.58758	1.40533e-103	NP	36
Xdh	1.8243	1.60935e-103	NP	36
Ano6	1.74316	2.63087e-103	NP	36
Taf15	1.74937	7.99631e-102	NP	36
Rab27b	-2.24053	3.23456e-100	NP	36
Dgkz	-2.04206	3.78106e-100	NP	36
Gap43	1.89107	9.79206e-100	NP	36
Il17ra	1.71912	8.44967e-98	NP	36
Vash2	1.63922	9.17685e-98	NP	36
Cd44	1.47383	4.09189e-97	NP	36
Rnf149	1.66837	3.54701e-96	NP	36
H3f3b	1.62081	4.32849e-96	NP	36
Itgb1	1.56709	1.40853e-95	NP	36
Wsb1	1.70418	2.22336e-95	NP	36
Mapkbp1	1.78938	3.94654e-95	NP	36
Hspa9	1.63913	4.91886e-95	NP	36
Ncald	-2.19088	5.18327e-95	NP	36
Ckap4	1.76116	1.21329e-94	NP	36
Ppp1r1c	-2.15491	2.72497e-94	NP	36
Slc7a5	1.69247	8.48226e-94	NP	36
Dst	1.26768	8.48226e-94	NP	36
Fgf3	1.62003	1.05972e-93	NP	36
Gm15675	-2.2557	5.87843e-93	NP	36
Akap6	1.5323	8.205e-93	NP	36
S100a3	1.94547	9.03595e-93	NP	36
Tecta	1.74153	1.93575e-92	NP	36
Odc1	1.60934	4.08206e-92	NP	36
Eml1	-1.89521	8.711e-92	NP	36
Ptpn1	1.66679	1.16925e-91	NP	36
Prss12	1.67774	4.1116e-91	NP	36
Txnrd1	1.59085	1.05335e-90	NP	36
Prkcdbp	1.72389	4.54824e-90	NP	36
Tln1	1.58078	6.59432e-90	NP	36
Synpr	-1.93252	7.09364e-90	NP	36
Pvr	1.69345	1.53225e-89	NP	36
Lrrc20	1.67063	4.48454e-89	NP	36
Ptp4a1	1.57857	4.00662e-88	NP	36
Elavl3	1.30287	5.96935e-88	NP	36
Kcnip2	-2.00538	9.25952e-88	NP	36
Srrm4	1.69903	7.18241e-87	NP	36
Riok3	1.57932	7.39891e-87	NP	36
Mal2	-2.08886	6.08871e-86	NP	36
Hs6st2	-2.09857	6.48781e-86	NP	36
Qrfpr	1.58677	1.19721e-85	NP	36
Isl2	-1.98309	1.35549e-85	NP	36
Prkar2b	-1.93246	4.92996e-85	NP	36
Eaf1	1.53075	5.68918e-85	NP	36
Scn10a	-1.79412	7.16146e-85	NP	36
Ldb2	-2.00772	8.14295e-85	NP	36
Star	1.61718	1.51006e-84	NP	36
Acpp	-1.95062	2.55351e-84	NP	36
Ctxn3	-1.99184	4.73056e-83	NP	36
Dot1l	1.65259	2.38336e-82	NP	36
Prkcq	-1.96165	3.05534e-82	NP	36
Pmepa1	1.65247	4.156e-82	NP	36
Dgkg	-2.06811	6.17669e-82	NP	36
Plppr4	1.5912	7.04436e-82	NP	36
Rnf122	1.58332	9.90326e-82	NP	36
Rbfox2	1.34627	3.42739e-81	NP	36
Fam214b	1.51997	1.19883e-80	NP	36
Mfap3l	1.66283	2.29385e-80	NP	36
Rab15	1.47578	1.49498e-79	NP	36
Jup	1.49045	2.471e-79	NP	36
Ssh1	1.50606	3.09148e-79	NP	36
Znrf1	1.57157	3.45547e-79	NP	36
Cstb	1.50146	3.66084e-79	NP	36
Amer2	1.48648	6.9474e-79	NP	36
Ap1s1	1.48233	6.98572e-79	NP	36
Chmp1b	1.5648	1.49682e-78	NP	36
Sipa1l2	1.59306	9.17848e-78	NP	36
Tsc22d1	1.42203	1.03681e-77	NP	36
Plaur	1.59519	1.18653e-77	NP	36
Cttn	1.43204	1.25578e-77	NP	36
Nmb	-1.88978	2.12951e-77	NP	36
5031439G07Rik	1.48353	2.17316e-77	NP	36
Rcc1	1.61606	3.47057e-77	NP	36
Rcbtb1	1.55302	2.33403e-76	NP	36
Msn	1.32339	2.41858e-76	NP	36
Dok5	1.57162	5.01473e-76	NP	36
Tubb2b	1.23819	1.70152e-75	NP	36
Phlda3	1.5496	2.359e-75	NP	36
Gpd1l	-1.88694	2.38388e-75	NP	36
Fads3	1.4748	3.50605e-75	NP	36
Mal	1.45525	5.54317e-75	NP	36
Gnpnat1	1.63632	1.55596e-74	NP	36
Limk1	-1.82463	2.30813e-74	NP	36
Gars	1.40996	8.07205e-74	NP	36
Stx1a	1.47087	1.211e-73	NP	36
Cdh2	1.45083	1.5301e-73	NP	36
Slc12a3	1.61567	1.72514e-73	NP	36
Nedd4l	-1.72806	2.84996e-73	NP	36
Scn11a	-1.81054	3.77817e-73	NP	36
Golga7	1.46006	4.17801e-73	NP	36
Cdh11	-1.86889	6.29595e-73	NP	36
Fndc5	-1.90475	1.52551e-72	NP	36
Gnao1	-1.44294	4.79935e-72	NP	36
Srgap1	1.39693	5.96545e-72	NP	36
Tnks1bp1	1.51006	7.17528e-72	NP	36
Mfhas1	1.44066	2.57029e-71	NP	36
Slc7a1	1.45676	4.35313e-71	NP	36
Kcnb2	-1.8484	6.28695e-71	NP	36
Fndc4	1.55243	1.82252e-70	NP	36
Myadm	1.40696	4.97437e-70	NP	36
Mdm2	1.45543	6.29288e-70	NP	36
Ppp1r15a	1.4976	8.1284e-70	NP	36
Schip1	1.60891	8.12855e-70	NP	36
Zmat4	-1.78867	2.71815e-69	NP	36
Onecut2	1.38161	4.43556e-69	NP	36
Carhsp1	1.3769	4.88176e-69	NP	36
Cebpb	1.51084	5.63957e-69	NP	36
Cltb	1.27009	7.49666e-68	NP	36
Lmna	1.38417	9.36943e-68	NP	36
Vldlr	1.53609	1.79491e-67	NP	36
Cpne3	-1.60375	9.6362e-67	NP	36
Nfkbiz	1.45592	2.05049e-66	NP	36
Etv1	-1.8305	2.17329e-65	NP	36
Arid5a	1.45088	2.64202e-65	NP	36
Ccdc141	-1.87873	5.32292e-65	NP	36
Scd1	-1.72814	6.21218e-65	NP	36
Basp1	1.19891	7.59156e-65	NP	36
Cadm1	-1.38336	1.12805e-64	NP	36
Tmbim1	1.46216	3.78262e-64	NP	36
Spop	1.35942	5.38874e-64	NP	36
Tmem255a	-1.65967	7.76791e-64	NP	36
Tpm4	1.34719	2.53544e-63	NP	36
Dusp14	1.43986	2.99969e-63	NP	36
Calcb	-1.72055	3.81943e-63	NP	36
Ankrd13a	1.33566	7.48556e-63	NP	36
1700019D03Rik	-1.73071	8.89023e-63	NP	36
Elovl6	-1.68573	1.0067e-61	NP	36
Rhov	1.48867	1.22744e-61	NP	36
Nap1l5	-1.71619	2.55266e-61	NP	36
Mast4	1.36633	3.98215e-61	NP	36
Prr13	1.22195	5.75403e-61	NP	36
Cd59a	1.3436	7.1019e-61	NP	36
Gnpda2	1.31688	7.88612e-61	NP	36
Cyth2	1.32426	9.3653e-61	NP	36
Gnaq	-1.44899	1.07139e-60	NP	36
Sec24d	1.41521	1.08914e-60	NP	36
Cldnd1	1.30531	1.22027e-60	NP	36
Atf4	1.33981	1.50938e-60	NP	36
Magi3	-1.62861	1.81741e-60	NP	36
Adgrd1	1.45928	2.14924e-60	NP	36
Jmjd1c	1.44776	2.14924e-60	NP	36
Smad1	1.33485	2.82585e-60	NP	36
Nars	1.30543	4.08847e-60	NP	36
Ppef1	1.33135	5.6665e-60	NP	36
A3galt2	-1.75582	8.36629e-60	NP	36
Prkce	-1.53891	1.4527e-59	NP	36
Tmtc1	-1.65397	1.72809e-59	NP	36
Slc9a3r2	-1.68709	3.07903e-59	NP	36
Gcamp6	-1.79836	7.37568e-59	NP	36
Ccdc92	1.27301	8.1371e-59	NP	36
Fez1	-1.53669	1.38644e-58	NP	36
Adarb1	1.31012	4.05438e-58	NP	36
Tshz2	-1.56736	4.15665e-58	NP	36
Slc6a8	1.42466	6.3698e-58	NP	36
Fam210b	1.38925	2.14298e-57	NP	36
Slc35e4	1.401	3.01612e-57	NP	36
Zeb1	1.31494	4.9839e-57	NP	36
Pi4k2a	1.26444	1.05516e-56	NP	36
Fgf13	-1.48569	1.08629e-56	NP	36
Nsg1	1.38236	2.49006e-56	NP	36
Kcnd1	-1.57099	3.0164e-56	NP	36
Ptprn	1.41914	4.76296e-56	NP	36
Dtnbp1	1.2689	6.1471e-56	NP	36
Arrb1	1.26029	6.2598e-56	NP	36
Uaca	-1.62099	7.03346e-56	NP	36
Pcdh17	1.37544	7.39399e-56	NP	36
Arnt2	1.35419	8.23573e-56	NP	36
Ube4b	1.23919	4.07532e-55	NP	36
Tmsb10	1.23869	1.03904e-54	NP	36
Atp1b3	-1.51056	1.63814e-54	NP	36
Mapk6	1.3779	1.79814e-54	NP	36
Kcna2	-1.54246	2.48391e-54	NP	36
Ly86	-1.66302	3.2541e-54	NP	36
Apc	1.29859	4.18478e-54	NP	36
Tusc5	-1.45162	4.4318e-54	NP	36
Rassf3	-1.53116	5.12139e-54	NP	36
Pou2f1	1.37393	6.24327e-54	NP	36
Akap1	1.2754	6.90734e-54	NP	36
Trnt1	1.29125	7.31183e-54	NP	36
Mapk14	1.26593	1.05501e-53	NP	36
Mvp	1.2898	1.28442e-53	NP	36
S100a10	1.17631	1.33051e-53	NP	36
Tle1	-1.53086	1.60995e-53	NP	36
Cdc42se1	1.24385	3.77972e-53	NP	36
Tmem35a	-1.57507	3.81101e-53	NP	36
Dnajc7	1.2202	4.6923e-53	NP	36
Fam171b	1.22718	5.41509e-53	NP	36
Gm5431	1.35596	5.59015e-53	NP	36
Eif1	1.15401	6.7522e-53	NP	36
Cask	1.27509	7.99201e-53	NP	36
Adam11	-1.62764	1.12574e-52	NP	36
Plxnd1	-1.48258	1.5035e-52	NP	36
Adam19	1.24873	2.00852e-52	NP	36
Socs2	1.2589	2.6151e-52	NP	36
Zyx	1.34134	3.2967e-52	NP	36
Ubc	1.16665	9.19332e-52	NP	36
Ddit3	1.27981	1.70725e-51	NP	36
Zfp697	1.34786	1.89413e-51	NP	36
Gm3364	-1.70947	2.31989e-51	NP	36
Dnase1l3	1.30097	6.76365e-51	NP	36
Gtpbp2	1.29551	8.33712e-51	NP	36
Zfand5	1.21344	1.42792e-50	NP	36
Magi1	-1.50687	1.8661e-50	NP	36
Snapc3	1.24619	2.14269e-50	NP	36
1110038B12Rik	1.37605	2.26224e-50	NP	36
Utrn	-1.53224	3.07967e-50	NP	36
Rspo2	-1.49987	5.36302e-50	NP	36
Sbds	1.23799	5.46198e-50	NP	36
Pfkfb3	1.23682	5.55987e-50	NP	36
Rtn4rl1	-1.47303	6.30401e-50	NP	36
Snx7	-1.41652	1.0693e-49	NP	36
Bach1	1.36742	1.8273e-49	NP	36
Lxn	-1.54431	2.14037e-49	NP	36
Flna	1.27371	2.33238e-49	NP	36
Esyt1	1.20479	2.78371e-49	NP	36
Bcl6	1.27863	4.62468e-49	NP	36
Rph3a	-1.38698	6.85652e-49	NP	36
Kif5c	1.07603	7.17769e-49	NP	36
Pcmtd1	-1.56299	3.49563e-48	NP	36
Hax1	1.27804	5.18423e-48	NP	36
Gm4737	1.28037	1.19078e-47	NP	36
Cyb5r1	1.19737	1.19819e-47	NP	36
Ctsd	1.12377	1.72811e-47	NP	36
Slc16a1	1.22807	1.90027e-47	NP	36
Map7	-1.52962	1.96661e-47	NP	36
Cdr2l	1.23	1.9675e-47	NP	36
2410018L13Rik	1.18863	2.39853e-47	NP	36
Hipk1	1.18792	5.09224e-47	NP	36
Cd109	1.31307	7.06832e-47	NP	36
Prkcd	-1.37722	8.87025e-47	NP	36
Ube2g2	1.1632	9.64769e-47	NP	36
Rbms1	-1.32112	1.20862e-46	NP	36
Rab31	1.24922	1.60766e-46	NP	36
Stx5a	1.21639	2.54761e-46	NP	36
Il4ra	1.23059	3.7492e-46	NP	36
Gabarap	1.11781	3.95168e-46	NP	36
Syt7	-1.19769	4.55891e-46	NP	36
Ppp1r2	-1.29818	6.71768e-46	NP	36
Ubash3b	-1.36685	8.20674e-46	NP	36
Cgref1	1.1809	8.37358e-46	NP	36
Emp3	1.281	9.86282e-46	NP	36
Sdc3	1.1527	1.25303e-45	NP	36
Ndel1	1.1755	1.47603e-45	NP	36
Slc1a4	1.20711	4.59452e-45	NP	36
Mtmr10	1.30487	5.94878e-45	NP	36
Dbn1	1.1496	6.95674e-45	NP	36
Tollip	1.11542	1.94206e-44	NP	36
Git1	1.23683	2.04083e-44	NP	36
Setd7	1.17916	2.61324e-44	NP	36
Mrgbp	1.30365	4.03913e-44	NP	36
Bcam	1.10303	4.06963e-44	NP	36
Rab3a	-1.33288	4.91871e-44	NP	36
Rin1	1.26202	5.53098e-44	NP	36
Aqp1	-1.46655	8.50099e-44	NP	36
Eif3b	1.12472	1.23431e-43	NP	36
Pten	-1.3666	2.00102e-43	NP	36
Mfsd7b	1.13562	2.55425e-43	NP	36
Zfp664	1.14489	3.09774e-43	NP	36
Kcnd3	-1.42203	3.43701e-43	NP	36
Cadm3	1.15075	3.50338e-43	NP	36
Ctbp2	1.19966	4.64255e-43	NP	36
Susd6	1.12283	5.24625e-43	NP	36
Vat1	1.11833	6.13981e-43	NP	36
Trib3	1.2647	8.32716e-43	NP	36
Celf4	1.18274	1.4285e-42	NP	36
Kcnmb1	-1.46533	1.43331e-42	NP	36
Tnik	1.18891	1.43387e-42	NP	36
Wrnip1	1.13697	1.57486e-42	NP	36
Cacnb4	-1.40414	1.82021e-42	NP	36
Grb10	1.2561	2.10816e-42	NP	36
Jph4	-1.32969	2.36538e-42	NP	36
Slc3a2	1.13556	2.5883e-42	NP	36
Kcnt1	-1.30234	3.45571e-42	NP	36
Paqr5	-1.47293	6.18305e-42	NP	36
Crmp1	1.04173	8.3268e-42	NP	36
Lgals8	1.16437	9.18182e-42	NP	36
2510009E07Rik	-1.31465	1.28472e-41	NP	36
Cep170b	1.10479	2.0973e-41	NP	36
Eepd1	-1.34045	3.81612e-41	NP	36
Cntn2	1.1238	5.36753e-41	NP	36
Ubb	1.06481	8.89052e-41	NP	36
Lars	1.14081	1.08196e-40	NP	36
Ppp2r2b	1.07062	1.75163e-40	NP	36
Ppp1r1a	-1.37659	1.92256e-40	NP	36
BC005537	1.00558	2.36282e-40	NP	36
Scd2	-1.1163	2.40098e-40	NP	36
Ncam1	1.04323	2.54813e-40	NP	36
Gfra3	1.18244	2.60266e-40	NP	36
Rbfox3	-1.29181	2.7552e-40	NP	36
Ppa1	1.07657	3.96343e-40	NP	36
Mkl2	1.09783	6.98744e-40	NP	36
Parm1	-1.21968	7.72564e-40	NP	36
Ptpro	1.13923	9.86059e-40	NP	36
Car10	-1.30712	1.09502e-39	NP	36
Micall1	1.16763	1.13578e-39	NP	36
Ubn1	1.11599	1.462e-39	NP	36
M6pr	1.0748	1.66048e-39	NP	36
Eif4e2	1.14277	1.90251e-39	NP	36
Eno1	1.07945	2.06626e-39	NP	36
Mblac2	-1.34909	2.31428e-39	NP	36
Tshz1	1.12525	2.42804e-39	NP	36
Gpm6a	-1.31859	3.6777e-39	NP	36
Cd47	-1.18379	7.95516e-39	NP	36
Coil	1.18019	9.61531e-39	NP	36
Mesdc1	1.06184	1.09668e-38	NP	36
Btg1	1.12676	1.80302e-38	NP	36
Kbtbd11	-1.38161	2.30829e-38	NP	36
Plcxd3	-1.30593	2.58528e-38	NP	36
Ptgdr	-1.27463	4.07856e-38	NP	36
Zmym3	1.11994	4.6586e-38	NP	36
Lhfpl2	1.15041	7.29389e-38	NP	36
Pim3	1.11834	7.32464e-38	NP	36
Sars	1.0558	8.09493e-38	NP	36
Dpp10	-1.21952	8.65661e-38	NP	36
Zswim4	1.12749	8.94924e-38	NP	36
Psmd3	1.07078	9.14375e-38	NP	36
Atp8a1	-1.1971	1.81811e-37	NP	36
Taldo1	1.00972	2.98055e-37	NP	36
Hspa5	1.02672	3.16923e-37	NP	36
Caml	1.0607	3.20098e-37	NP	36
Otud7b	1.05889	3.40263e-37	NP	36
Usp20	-1.25743	4.29708e-37	NP	36
Patj	-1.32624	4.38804e-37	NP	36
Smox	1.16495	4.47449e-37	NP	36
Ell2	1.09794	4.64247e-37	NP	36
Csrnp3	-1.20976	8.73491e-37	NP	36
Clgn	-1.2306	1.61732e-36	NP	36
Supt5	1.02527	2.04832e-36	NP	36
2310022A10Rik	1.09524	2.48882e-36	NP	36
Nudt9	1.12179	2.55399e-36	NP	36
Snrnp70	1.12548	2.94445e-36	NP	36
Eif2s2	1.05685	3.11375e-36	NP	36
Zfhx3	-1.11991	3.95637e-36	NP	36
Amfr	1.02396	5.12104e-36	NP	36
Psma7	1.03849	5.27337e-36	NP	36
Bzw2	1.0877	5.37863e-36	NP	36
F2rl2	-1.27514	5.82865e-36	NP	36
Hcn1	1.0452	6.0333e-36	NP	36
Peg3	-1.28763	6.26084e-36	NP	36
Snx21	1.07083	8.38156e-36	NP	36
Pex5l	-1.23535	8.74109e-36	NP	36
Card19	1.05107	8.77207e-36	NP	36
Agtr1a	-1.34983	9.7218e-36	NP	36
Blcap	1.04674	1.01279e-35	NP	36
Oxr1	-1.27725	1.16594e-35	NP	36
Bnip3	-1.25243	1.23306e-35	NP	36
C2cd2	1.11362	1.24517e-35	NP	36
Pfn1	1.02452	2.1923e-35	NP	36
D430019H16Rik	1.1454	2.30756e-35	NP	36
Gatad2a	1.06937	2.33784e-35	NP	36
Limd1	1.08122	2.50424e-35	NP	36
Osbpl3	-1.15568	2.93691e-35	NP	36
Foxn3	1.06287	3.29833e-35	NP	36
Ckap5	-1.19627	3.52436e-35	NP	36
Pdlim7	1.00845	3.95133e-35	NP	36
Cpne2	1.0281	4.20793e-35	NP	36
Tes	1.09783	4.4753e-35	NP	36
Fam160a2	1.06694	5.82329e-35	NP	36
Saraf	1.01272	6.71025e-35	NP	36
Ormdl3	1.01164	6.97878e-35	NP	36
Gp1bb	1.14782	7.21661e-35	NP	36
Fbxo30	1.05042	8.58798e-35	NP	36
Cdc42ep2	1.09572	1.24921e-34	NP	36
Spata13	1.0232	1.26784e-34	NP	36
Apbb2	1.04493	1.35776e-34	NP	36
Mtus2	1.12802	1.45641e-34	NP	36
Isl1	-1.28612	2.04261e-34	NP	36
Igf1r	-1.2063	3.18132e-34	NP	36
Slc25a51	1.0044	3.85529e-34	NP	36
Chrna6	-1.27089	4.16157e-34	NP	36
Sept11	1.01597	4.54383e-34	NP	36
Wars	1.00789	6.37817e-34	NP	36
Sept8	1.04727	8.87979e-34	NP	36
Trafd1	1.08075	1.3145e-33	NP	36
Slc45a3	-1.29147	1.46649e-33	NP	36
Bag1	1.02307	1.72254e-33	NP	36
Azin1	1.0052	1.86178e-33	NP	36
Hist1h2bc	1.06289	1.95081e-33	NP	36
Tpd52l2	1.00413	2.05769e-33	NP	36
Gng5	1.09712	2.30086e-33	NP	36
Rars	1.08618	2.50868e-33	NP	36
Lhfpl4	-1.21494	4.2516e-33	NP	36
Mospd1	1.01574	4.6858e-33	NP	36
Grk2	-1.14961	5.24578e-33	NP	36
Hbb-bs	-1.42785	5.28492e-33	NP	36
Dennd5b	1.14855	5.57536e-33	NP	36
Rmnd5b	1.01267	6.05452e-33	NP	36
Plekho2	1.08154	6.74586e-33	NP	36
Adk	-1.1422	7.59343e-33	NP	36
Trib2	-1.27572	9.41687e-33	NP	36
Ogt	1.03713	1.13932e-32	NP	36
Cdh1	-1.19161	1.26855e-32	NP	36
Serpina3g	-1.27516	1.65376e-32	NP	36
Kif23	-1.35351	1.71813e-32	NP	36
Eps8	1.1005	1.87539e-32	NP	36
Pnp	1.03966	2.57557e-32	NP	36
Zfp451	1.00289	3.18086e-32	NP	36
Gm21917	-1.25002	3.56564e-32	NP	36
Slc27a4	1.05883	4.07902e-32	NP	36
Ano3	-1.22234	4.26408e-32	NP	36
Sys1	1.06437	4.7441e-32	NP	36
Zpr1	1.08028	5.23693e-32	NP	36
Gnal	-1.04499	5.38885e-32	NP	36
Plxnc1	-1.04288	5.75281e-32	NP	36
Tvp23a	-1.13792	6.04069e-32	NP	36
Tspan2	-1.14949	7.46175e-32	NP	36
Lonp1	1.02434	7.51754e-32	NP	36
Dock11	-1.13636	1.13229e-31	NP	36
Dkk3	-1.09291	1.26867e-31	NP	36
Stat5b	1.05245	1.58762e-31	NP	36
Arhgap28	-1.14298	2.47208e-31	NP	36
Irf2	-1.1576	2.65912e-31	NP	36
Rora	1.03256	2.98813e-31	NP	36
Zc3hav1	1.04351	3.24306e-31	NP	36
Neat1	1.08785	3.30769e-31	NP	36
Ero1l	1.02757	4.07516e-31	NP	36
Lpp	1.00405	4.41845e-31	NP	36
Pitpnm2	-1.14037	7.32294e-31	NP	36
Ext2	1.06338	1.56814e-30	NP	36
Sfrp1	1.00446	2.42083e-30	NP	36
Tle3	1.00749	2.63703e-30	NP	36
Tenm4	1.02303	2.73689e-30	NP	36
Mgat4a	-1.23997	4.934e-30	NP	36
Csdc2	1.02763	9.60898e-30	NP	36
Camk1d	1.00054	1.85758e-29	NP	36
Fam19a5	1.01111	2.50075e-29	NP	36
B3gnt2	-1.18808	4.07374e-29	NP	36
Slc35f4	-1.23075	4.16225e-29	NP	36
Abca5	-1.10865	4.98448e-29	NP	36
Inf2	1.01841	7.31161e-29	NP	36
Ccdc85a	-1.22757	7.3528e-29	NP	36
Pde2a	-1.19176	8.54815e-29	NP	36
Amigo3	-1.168	9.48561e-29	NP	36
Cda	1.01471	1.18542e-28	NP	36
Csrp1	1.00431	1.23519e-28	NP	36
Cd82	-1.10679	2.31406e-28	NP	36
Fryl	-1.08937	5.49733e-28	NP	36
Cacna2d2	-1.15221	1.00691e-27	NP	36
Gpr155	-1.20187	1.71831e-27	NP	36
Kcnab2	-1.03738	1.82821e-27	NP	36
Fam188a	-1.07831	1.93946e-27	NP	36
Ghr	-1.07601	2.1117e-27	NP	36
Bach2	-1.11277	2.27463e-27	NP	36
Slc16a12	-1.16998	2.7461e-27	NP	36
Arhgap26	-1.04074	5.3209e-27	NP	36
Prr11	1.00811	6.90336e-27	NP	36
Myo1e	-1.04809	8.11301e-27	NP	36
Nuak1	-1.03421	1.16991e-26	NP	36
Idi1	-1.09575	1.39421e-26	NP	36
Tmem151b	-1.063	1.93929e-26	NP	36
Ptprm	-1.14627	3.69283e-26	NP	36
Rnf144a	-1.03824	5.30951e-26	NP	36
Gria2	-1.10582	6.39329e-26	NP	36
Etv5	-1.10159	6.50567e-26	NP	36
Lhfpl3	-1.14213	8.6564e-26	NP	36
Bag2	-1.12804	9.30949e-26	NP	36
Pdia5	1.00611	9.36543e-26	NP	36
D130043K22Rik	-1.05035	9.74203e-26	NP	36
Tac1	-1.12049	1.26343e-25	NP	36
Agfg2	-1.08629	1.40057e-25	NP	36
Adam22	-1.03921	1.5641e-25	NP	36
Ccdc74a	-1.13181	1.8413e-25	NP	36
Stard4	-1.11256	3.08702e-25	NP	36
Prex1	-1.09441	4.60862e-25	NP	36
Foxo3	-1.00759	5.03669e-25	NP	36
Frzb	-1.13268	5.36292e-25	NP	36
D930015E06Rik	-1.0511	7.53989e-25	NP	36
Mpped2	-1.02455	1.1783e-24	NP	36
Prkd1	-1.08853	1.57125e-24	NP	36
Spns2	-1.13438	4.50367e-24	NP	36
Spock3	-1.05921	5.26756e-24	NP	36
Adgrl3	-1.06752	8.15505e-24	NP	36
Pde11a	-1.06274	9.62195e-24	NP	36
Ctdspl	-1.01997	4.06635e-23	NP	36
Nrn1l	-1.04909	4.41991e-23	NP	36
Sox4	-1.05165	5.07527e-23	NP	36
Pfkm	-1.04336	7.23611e-23	NP	36
Slc5a3	-1.04459	9.55363e-23	NP	36
Dapk2	-1.0861	1.14424e-22	NP	36
Plcb3	-1.02834	1.45924e-22	NP	36
Lrrn3	-1.01927	1.64171e-22	NP	36
Mgll	-1.04836	2.11843e-22	NP	36
Amph	-1.01569	2.41021e-22	NP	36
Prdm8	-1.00373	8.37729e-22	NP	36
Kif26b	-1.0456	1.11416e-21	NP	36
Zc3hc1	-1.04279	1.99993e-21	NP	36
Grhl3	-1.01244	2.3174e-21	NP	36
Unc119	-1.0102	5.80008e-21	NP	36
Id3	-1.04356	7.33615e-21	NP	36
Rgs5	-1.07086	7.83404e-21	NP	36
Ankrd13d	-1.01106	1.24736e-20	NP	36
Appl2	-1.05853	1.24736e-20	NP	36
Shtn1	-1.00729	3.24351e-20	NP	36
Sprr1a	5.06854	0	NP	48
Plxna4	4.6012	0	NP	48
Sema6a	4.27598	0	NP	48
Cdkn1a	4.22677	0	NP	48
Sox11	4.19931	0	NP	48
Lmo7	4.14537	0	NP	48
Atf3	4.10885	0	NP	48
Myo10	3.98035	0	NP	48
Flrt3	3.94398	0	NP	48
Itga7	3.86718	0	NP	48
Gadd45a	3.59774	0	NP	48
Gal	3.59749	0	NP	48
Sez6l	3.55056	0	NP	48
Stmn4	3.44236	0	NP	48
Camk1	3.35094	0	NP	48
Anxa1	3.30537	0	NP	48
Klf6	3.21192	0	NP	48
Csf1	3.20055	0	NP	48
Serpinb1a	3.18023	0	NP	48
Nts	3.14267	0	NP	48
Gadd45g	3.10627	0	NP	48
Hspb1	3.0533	0	NP	48
Phlda1	3.02786	0	NP	48
Srxn1	2.97022	0	NP	48
Chl1	2.99034	1.66881e-308	NP	48
Sdc1	2.99191	1.66881e-308	NP	48
Marcks	2.97144	1.66931e-308	NP	48
S100a11	2.79475	1.79696e-308	NP	48
Rhoc	2.96483	5.38949e-303	NP	48
Cacna2d1	2.61082	1.16579e-300	NP	48
Igfbp3	3.12783	1.38871e-297	NP	48
Cd63	2.89063	1.01352e-290	NP	48
Gap43	3.0553	2.32129e-290	NP	48
Mmp16	2.79831	1.77588e-288	NP	48
Col5a3	2.87841	1.33216e-283	NP	48
Irs2	2.82822	2.49911e-282	NP	48
Smim3	2.78636	1.22467e-275	NP	48
Pxdc1	2.7655	2.5991e-271	NP	48
Glul	2.67674	5.22694e-267	NP	48
Jun	2.80001	1.63705e-266	NP	48
Hn1	2.52194	3.60952e-266	NP	48
Chst2	2.72857	4.41959e-264	NP	48
Apba2	2.68057	3.80266e-263	NP	48
Nrip1	2.71493	6.38502e-260	NP	48
1700025G04Rik	2.68991	1.69584e-258	NP	48
Gpr151	2.68368	2.69693e-256	NP	48
Rhoq	2.61725	6.0579e-255	NP	48
Inhbb	2.6357	8.16566e-247	NP	48
Pdcd2	2.68522	5.28957e-246	NP	48
Epb41l4a	2.65414	1.66814e-242	NP	48
Vgf	2.59501	4.97109e-236	NP	48
Abca1	2.57665	2.37749e-228	NP	48
Clic4	2.52863	5.54679e-223	NP	48
Eif4e	2.55812	7.04166e-222	NP	48
Flnc	2.52784	1.33787e-215	NP	48
Hist1h1c	2.52605	4.51859e-215	NP	48
Nrn1	-3.58524	3.17634e-208	NP	48
Nrip3	2.35258	3.72192e-200	NP	48
Bcat1	2.44336	1.09921e-199	NP	48
Scpep1	2.37207	1.27209e-198	NP	48
Ecel1	2.36846	9.25255e-194	NP	48
Cd55	-3.36744	3.11027e-192	NP	48
Rnh1	2.30643	6.22838e-192	NP	48
Kif22	2.40229	9.48206e-186	NP	48
Vim	2.2848	7.88387e-178	NP	48
Kcnmb4	2.26918	8.28358e-178	NP	48
Clic1	2.15351	6.84675e-177	NP	48
Cdk6	2.32299	1.46733e-169	NP	48
Phf24	-3.03211	2.78531e-168	NP	48
Grik1	-3.84318	1.14125e-164	NP	48
Slc2a1	2.20767	3.31498e-164	NP	48
Tmem233	-3.29833	1.13835e-163	NP	48
Nsg1	2.16368	3.34618e-159	NP	48
Tubb6	2.22591	6.2739e-159	NP	48
Mthfd2	2.13569	8.20799e-158	NP	48
Esd	2.04438	4.53178e-155	NP	48
Cited2	2.17574	1.83806e-154	NP	48
Enah	2.06841	1.83012e-152	NP	48
Slc12a3	2.17765	2.14301e-152	NP	48
Rnase4	2.01819	2.77769e-146	NP	48
Ptpn1	2.09705	3.30963e-146	NP	48
Pcolce2	2.0565	4.7649e-143	NP	48
Tmem43	2.05447	5.23508e-143	NP	48
Arpc2	1.81532	5.95286e-143	NP	48
Scn10a	-2.71895	1.01665e-142	NP	48
Tgfbi	2.11661	1.27244e-141	NP	48
Xist	-4.04207	1.43061e-140	NP	48
Znrf1	2.00274	2.46202e-139	NP	48
Gm765	-3.24343	9.42483e-139	NP	48
Zbtb38	2.01666	5.80503e-137	NP	48
Gm13889	1.93897	1.45306e-136	NP	48
Trpc3	-2.8303	5.98509e-135	NP	48
Lpar3	-3.08884	8.93038e-135	NP	48
Plekho1	1.94635	3.5723e-134	NP	48
Tnfrsf12a	2.04986	1.16987e-133	NP	48
Slc6a4	1.97925	2.56942e-133	NP	48
Klhl5	-2.71254	4.95523e-133	NP	48
Mrgprd	-3.07789	8.14197e-133	NP	48
Adcyap1	2.14347	1.11988e-132	NP	48
Ndst1	1.94699	1.56279e-132	NP	48
Nwd2	-2.79751	3.1127e-131	NP	48
Dgkz	-2.59354	1.142e-130	NP	48
Prkca	-2.53879	5.63648e-130	NP	48
Slc29a2	2.04941	2.67294e-129	NP	48
Star	1.99288	3.44875e-128	NP	48
Aars	1.93064	3.34537e-127	NP	48
Ildr2	2.00359	6.24189e-127	NP	48
Scn11a	-2.83773	1.25819e-126	NP	48
Tmem98	1.93976	1.40959e-126	NP	48
Elavl3	1.57252	8.80735e-126	NP	48
Adam8	1.99797	1.05302e-125	NP	48
Eml1	-2.42933	2.69649e-123	NP	48
Itgb1	1.789	3.25649e-123	NP	48
Rab11fip5	1.86929	6.96091e-122	NP	48
Lrrc20	1.94836	7.72985e-121	NP	48
Mtus2	1.90784	8.7228e-120	NP	48
Prss12	1.93756	1.3e-119	NP	48
Acpp	-2.64409	1.52911e-119	NP	48
Cdh2	1.81131	5.91398e-119	NP	48
Ctxn3	-2.62229	2.14939e-118	NP	48
Pim1	1.901	2.90577e-118	NP	48
Chac1	1.97992	3.84934e-118	NP	48
Nmb	-2.64775	6.5234e-118	NP	48
Gpr153	1.97116	1.51427e-117	NP	48
Mal2	-2.72553	6.32501e-116	NP	48
Srrm4	1.98238	1.78522e-115	NP	48
Gfra2	-2.56981	9.91044e-115	NP	48
Pfkfb4	1.95526	4.09966e-114	NP	48
Cdc42ep4	1.82119	9.12235e-114	NP	48
Tecta	1.92283	1.49678e-112	NP	48
Tmem255a	-2.52373	1.33723e-111	NP	48
Kcnip2	-2.42952	4.23427e-111	NP	48
Map1b	1.50168	4.36517e-111	NP	48
Malat1	1.92197	1.20429e-110	NP	48
Rnf112	-2.47442	3.18327e-110	NP	48
Apc	1.81219	6.93332e-110	NP	48
Basp1	1.56085	1.21416e-109	NP	48
Stom	1.90177	9.09319e-109	NP	48
Pde7a	1.87708	2.04333e-108	NP	48
Tubb3	1.38011	3.266e-108	NP	48
Pcnx	1.78716	5.55216e-107	NP	48
Rasgrp1	-2.37163	8.07756e-107	NP	48
Synpr	-2.27868	8.93501e-107	NP	48
Map7d1	1.795	6.02445e-106	NP	48
Ackr1	1.7258	4.64495e-105	NP	48
Plppr4	1.80235	8.99788e-105	NP	48
H3f3b	1.71129	3.04867e-104	NP	48
Ppp1r1c	-2.4094	4.23385e-104	NP	48
Plin2	1.79736	4.86735e-104	NP	48
Tuba1c	1.81164	1.00977e-103	NP	48
Prkcdbp	1.82517	1.84397e-103	NP	48
Cttn	1.65688	6.47128e-103	NP	48
Cckbr	1.71112	1.10398e-102	NP	48
Ckap4	1.86066	4.05101e-102	NP	48
Fgf13	-2.29961	6.98726e-102	NP	48
Cd59a	1.7179	1.31304e-101	NP	48
Ap1s1	1.68261	3.29201e-101	NP	48
Ifrd1	1.84511	6.44695e-101	NP	48
Ppef1	1.70796	8.32931e-101	NP	48
Mfap3l	1.80639	9.08793e-101	NP	48
Rnf122	1.73858	9.83834e-101	NP	48
Rab27b	-2.31603	6.0741e-100	NP	48
Hs6st2	-2.41775	1.00447e-99	NP	48
Slc38a1	1.76772	2.22198e-99	NP	48
Cltb	1.53611	2.86115e-99	NP	48
Odc1	1.69681	3.44451e-99	NP	48
Jup	1.62831	1.3972e-98	NP	48
Ano6	1.73082	1.79661e-98	NP	48
Adgrd1	1.83827	2.63349e-98	NP	48
Dst	1.32399	6.25715e-98	NP	48
Prkar2b	-2.20902	1.49009e-97	NP	48
Pou2f1	1.81912	2.49378e-97	NP	48
Nap1l5	-2.45543	3.84378e-97	NP	48
Tmem88b	1.76473	5.15404e-96	NP	48
Lgals3	1.76799	5.26357e-96	NP	48
Smad1	1.67464	2.31047e-95	NP	48
Tgif1	1.78406	4.07985e-95	NP	48
Bach1	1.79538	7.78781e-95	NP	48
Xdh	1.74798	4.0208e-94	NP	48
Uck2	1.68394	1.22116e-93	NP	48
Gm15675	-2.31945	1.6581e-92	NP	48
Amer2	1.62413	1.93532e-92	NP	48
Tubb2b	1.38439	2.0725e-91	NP	48
Spop	1.62942	3.09623e-91	NP	48
Calcb	-2.28257	3.79158e-91	NP	48
Isl2	-2.14427	9.4235e-91	NP	48
Ldb2	-2.15897	1.11176e-89	NP	48
Ly86	-2.45011	2.73526e-89	NP	48
Zeb1	1.63995	2.99896e-89	NP	48
Tsc22d1	1.5453	4.92685e-89	NP	48
Fscn1	1.67464	6.59791e-89	NP	48
Adarb1	1.61067	7.15954e-89	NP	48
Rbfox2	1.43054	8.48719e-89	NP	48
Rab15	1.5725	3.52214e-88	NP	48
Tusc5	-2.07812	1.01689e-87	NP	48
Slc7a5	1.67477	1.89621e-87	NP	48
Cntn2	1.60932	4.81704e-87	NP	48
Fam129b	1.59389	5.15916e-87	NP	48
Rph3a	-2.08906	2.51701e-86	NP	48
Mfhas1	1.59292	4.49679e-86	NP	48
Txnrd1	1.58176	7.82782e-86	NP	48
Gpr158	1.66277	1.7171e-85	NP	48
Tln1	1.5794	2.27326e-85	NP	48
Stmn2	1.08915	2.62607e-85	NP	48
Ncam1	1.49609	1.20854e-84	NP	48
Ncald	-2.08294	5.9503e-84	NP	48
Tmbim6	1.52851	5.99514e-84	NP	48
Onecut2	1.53208	9.54641e-83	NP	48
Il17ra	1.62062	4.15148e-82	NP	48
Mt2	1.65132	8.54768e-82	NP	48
Fez1	-1.98239	1.78457e-81	NP	48
Riok3	1.55389	7.61514e-81	NP	48
Sqstm1	1.40932	1.22491e-80	NP	48
Tmsb10	1.49631	1.60292e-80	NP	48
Prr13	1.41183	3.27645e-80	NP	48
Pmepa1	1.64135	7.04231e-80	NP	48
Celf4	1.60567	1.20581e-79	NP	48
Tenm4	1.61668	2.22384e-79	NP	48
Mapkbp1	1.66663	1.09619e-78	NP	48
Zmat4	-2.00215	1.34275e-78	NP	48
Nedd4l	-1.87314	1.37904e-78	NP	48
Fndc5	-2.04999	4.0575e-78	NP	48
Cpne3	-1.84991	4.27752e-78	NP	48
Pabpc1	1.42715	4.77379e-78	NP	48
1700019D03Rik	-2.06162	7.86838e-78	NP	48
Ptprn	1.66667	2.34769e-77	NP	48
Kcnt1	-1.97117	3.25384e-77	NP	48
Dgkg	-2.05453	4.20966e-77	NP	48
Ptma	1.30276	7.84718e-77	NP	48
Cd44	1.34483	5.85733e-76	NP	48
Ctsd	1.41666	1.04552e-75	NP	48
Fam53c	1.52511	1.40351e-75	NP	48
Gars	1.45112	1.4254e-75	NP	48
Ahnak2	1.38995	2.45622e-75	NP	48
Ccdc141	-2.15117	2.64598e-75	NP	48
Dusp1	1.62076	3.2629e-75	NP	48
Srgap1	1.44768	2.40525e-74	NP	48
Pvr	1.57409	4.16213e-74	NP	48
Kif1b	1.23209	4.99375e-74	NP	48
Rtn4	1.2747	7.03733e-74	NP	48
S100a10	1.38549	1.12411e-73	NP	48
Slc7a1	1.50747	3.27306e-73	NP	48
Akap6	1.40068	7.43587e-73	NP	48
2310022A10Rik	1.51753	3.03149e-72	NP	48
Crmp1	1.35838	5.529e-72	NP	48
Ppp1r2	-1.79072	7.74205e-72	NP	48
Kcnb2	-1.93613	1.10237e-71	NP	48
Fosl2	1.58479	1.47075e-71	NP	48
Fam214b	1.46266	1.68083e-71	NP	48
Etv1	-1.97104	4.29072e-71	NP	48
Cask	1.49129	1.02013e-70	NP	48
Prkcq	-1.8323	1.88738e-70	NP	48
Il4ra	1.51678	4.15062e-70	NP	48
Tnks1bp1	1.53215	4.30575e-70	NP	48
Chmp1b	1.55822	4.46128e-70	NP	48
Carhsp1	1.41587	6.52798e-70	NP	48
Cdh11	-1.87538	8.2207e-70	NP	48
Gnao1	-1.46565	1.21503e-69	NP	48
Dtnbp1	1.42359	2.00353e-69	NP	48
Kif5c	1.28798	4.93458e-69	NP	48
Dkk3	-1.83728	5.99165e-69	NP	48
Cdh1	-1.98196	1.68664e-68	NP	48
Cadm3	1.43617	6.03286e-68	NP	48
Csrnp1	1.50872	6.52295e-68	NP	48
Taf15	1.50066	7.16085e-68	NP	48
Adam11	-1.94214	2.05719e-67	NP	48
Tnik	1.4771	2.43572e-67	NP	48
Slc9a3r2	-1.87419	5.14742e-67	NP	48
Ssh1	1.42773	5.21494e-67	NP	48
Limk1	-1.74911	6.57541e-67	NP	48
Tmbim1	1.47675	1.24555e-66	NP	48
S100a3	1.70117	1.29213e-66	NP	48
Sipa1l2	1.50401	1.7055e-66	NP	48
Myadm	1.40467	1.93598e-66	NP	48
Scd1	-1.82471	2.07573e-66	NP	48
Pfn1	1.39052	3.10455e-66	NP	48
Hsp90aa1	1.23182	5.90261e-66	NP	48
Cdc42se1	1.39467	1.74262e-65	NP	48
Cyth2	1.39882	2.75041e-65	NP	48
Syt7	-1.53232	2.84953e-65	NP	48
Arhgef2	1.5106	4.09607e-65	NP	48
Dot1l	1.51148	4.70329e-65	NP	48
Sfrp1	1.49898	1.23757e-64	NP	48
Fam171b	1.37093	1.36969e-64	NP	48
Eaf1	1.38234	6.67534e-64	NP	48
Tmtc1	-1.78791	1.08614e-63	NP	48
Zfand5	1.37433	1.62317e-63	NP	48
Magi3	-1.74246	1.73685e-63	NP	48
Tpm4	1.37094	1.84011e-63	NP	48
Tmem35a	-1.8039	1.92835e-63	NP	48
Ndrg1	1.44617	6.8391e-63	NP	48
Fads3	1.38747	2.14718e-62	NP	48
Fndc4	1.50092	2.51634e-62	NP	48
Ankrd13a	1.34987	5.25018e-62	NP	48
BC005537	1.24721	6.79254e-62	NP	48
Stac	1.396	8.21636e-62	NP	48
Napb	1.1887	2.02965e-61	NP	48
Hsd17b7	1.39261	2.07649e-61	NP	48
Nars	1.34042	2.22413e-61	NP	48
Atp1b3	-1.68426	3.37379e-61	NP	48
Ctbp2	1.40925	1.07543e-60	NP	48
Rab3a	-1.68842	1.30554e-60	NP	48
Dnajc7	1.32329	1.3171e-60	NP	48
Rnf149	1.37764	2.08567e-60	NP	48
Gpm6a	-1.78279	5.34886e-60	NP	48
Kcnd3	-1.78623	5.57131e-60	NP	48
5031439G07Rik	1.33901	7.07476e-60	NP	48
Ccdc92	1.30573	1.55032e-59	NP	48
Podxl	1.39358	1.8806e-59	NP	48
Tshz2	-1.64985	2.43142e-59	NP	48
Cadm1	-1.36199	3.09855e-59	NP	48
Wisp1	1.35394	3.66901e-59	NP	48
Kcna2	-1.67417	4.03878e-59	NP	48
Plxnc1	-1.56553	2.4215e-58	NP	48
Socs2	1.34337	3.10483e-58	NP	48
Cacnb4	-1.77532	3.97227e-58	NP	48
A3galt2	-1.77278	7.24034e-58	NP	48
Prkce	-1.56503	1.04317e-57	NP	48
Tubb2a	1.1337	2.16544e-57	NP	48
Mt1	1.43795	3.38613e-57	NP	48
Cd109	1.43159	9.02919e-57	NP	48
Gnaq	-1.43565	2.61745e-56	NP	48
Gcamp6	-1.79836	3.15269e-56	NP	48
Mblac2	-1.73186	7.0506e-56	NP	48
Adk	-1.63032	9.00897e-56	NP	48
Cgref1	1.30743	1.12451e-55	NP	48
Rasgrf2	1.36002	1.53101e-55	NP	48
Card19	1.303	1.97129e-55	NP	48
Eif4ebp1	1.36279	2.62268e-55	NP	48
Ina	1.30242	4.7018e-55	NP	48
Micall1	1.3927	5.65021e-55	NP	48
Dennd5b	1.4312	1.12136e-54	NP	48
Rcc1	1.41449	1.75017e-54	NP	48
Gpd1l	-1.57934	1.96748e-54	NP	48
Vcp	1.09721	2.01577e-54	NP	48
Syne2	1.39525	2.15939e-54	NP	48
Gsk3b	1.09648	2.67977e-54	NP	48
Pi4k2a	1.26513	3.57735e-54	NP	48
Arid5a	1.32901	4.07813e-54	NP	48
Aqp1	-1.72884	5.16983e-54	NP	48
Zfp697	1.37194	1.21129e-53	NP	48
F2rl2	-1.67961	1.68674e-53	NP	48
Arl4c	1.3582	2.23307e-53	NP	48
Snx7	-1.52486	3.04142e-53	NP	48
Mapk6	1.38775	3.29538e-53	NP	48
Arrb1	1.25138	5.2401e-53	NP	48
Prkcd	-1.53014	1.84229e-52	NP	48
Tle1	-1.56036	2.23512e-52	NP	48
D430019H16Rik	1.39887	2.6935e-52	NP	48
Eif3b	1.24301	3.38802e-52	NP	48
Uaca	-1.59507	3.64087e-52	NP	48
Wsb1	1.32189	4.19676e-52	NP	48
Mkl2	1.25712	6.13833e-52	NP	48
Paqr5	-1.6788	1.29865e-51	NP	48
Kcnd1	-1.5348	1.30251e-51	NP	48
Mtmr10	1.35851	1.4725e-51	NP	48
Kcnmb1	-1.67985	1.7833e-51	NP	48
B230219D22Rik	1.24266	2.80535e-51	NP	48
Rgs10	-1.5471	3.33856e-51	NP	48
Gm3364	-1.73851	5.13456e-51	NP	48
Hspa9	1.26513	5.71784e-51	NP	48
Csrp1	1.30601	8.0128e-51	NP	48
Lmna	1.23809	1.27517e-50	NP	48
Prrc2c	1.25875	1.29818e-50	NP	48
Ptpro	1.33369	1.47625e-50	NP	48
Lsm14b	1.24248	1.53727e-50	NP	48
Schip1	1.4192	1.60592e-50	NP	48
Rab31	1.31412	2.85897e-50	NP	48
Cacna2d2	-1.69113	2.99687e-50	NP	48
Cyb5r1	1.24827	3.88152e-50	NP	48
Epn1	1.20417	4.55953e-50	NP	48
Plxnd1	-1.48134	4.87116e-50	NP	48
Ube4b	1.21156	4.90797e-50	NP	48
Mvp	1.26954	6.4437e-50	NP	48
Elovl6	-1.51916	7.47874e-50	NP	48
Smarcc1	1.22861	9.93149e-50	NP	48
Mapk14	1.2303	1.44174e-49	NP	48
Atf4	1.24073	2.68779e-49	NP	48
B930095G15Rik	1.32266	2.71764e-49	NP	48
Ppp2r2b	1.19191	4.00549e-49	NP	48
Utrn	-1.55316	6.89064e-49	NP	48
Dbn1	1.21468	8.05012e-49	NP	48
Brd2	1.20587	9.51343e-49	NP	48
Vat1	1.19957	1.12117e-48	NP	48
Arnt2	1.29989	1.18965e-48	NP	48
Ubash3b	-1.46456	1.95611e-48	NP	48
Slc1a4	1.28157	2.39537e-48	NP	48
Plec	1.14018	2.76848e-48	NP	48
Rspo2	-1.49497	3.16991e-48	NP	48
Calca	-1.73887	5.3716e-48	NP	48
Ano3	-1.6135	8.37039e-48	NP	48
Rtn4rl1	-1.49452	1.12219e-47	NP	48
Dock11	-1.5051	1.9426e-47	NP	48
Sbds	1.23201	3.30375e-47	NP	48
Eprs	1.20721	3.86873e-47	NP	48
Ptp4a1	1.21967	4.25854e-47	NP	48
Eif1	1.11551	5.79717e-47	NP	48
Esyt1	1.20361	7.36996e-47	NP	48
Dpp10	-1.43851	8.26812e-47	NP	48
Coil	1.30732	1.12507e-46	NP	48
Mast4	1.22796	1.29938e-46	NP	48
Eif5	1.14866	1.31446e-46	NP	48
Ndel1	1.21586	1.95952e-46	NP	48
Ubn1	1.21995	2.78333e-46	NP	48
Pacsin1	-1.41824	3.53806e-46	NP	48
5330434G04Rik	1.2457	4.81112e-46	NP	48
Msn	1.06948	4.87741e-46	NP	48
Ube2r2	1.12384	5.16052e-46	NP	48
Vldlr	1.30111	5.99492e-46	NP	48
Serpina3g	-1.56918	8.9047e-46	NP	48
Pcdh17	1.28178	1.14953e-45	NP	48
Psmd3	1.19407	1.49205e-45	NP	48
Lxn	-1.51072	1.77094e-45	NP	48
Slc45a3	-1.58666	1.91531e-45	NP	48
Bcam	1.13633	4.03907e-45	NP	48
Trp53i11	1.21592	4.83092e-45	NP	48
Tac1	-1.61399	5.5172e-45	NP	48
Fam189b	-1.21703	5.93559e-45	NP	48
Phlda3	1.21326	7.04213e-45	NP	48
Hcn1	1.15328	7.59976e-45	NP	48
Rbms1	-1.33578	8.1714e-45	NP	48
Psma7	1.16776	8.48558e-45	NP	48
Otud7b	1.21114	9.12663e-45	NP	48
Pgk1	1.16563	1.12658e-44	NP	48
Jmjd1c	1.28614	1.1873e-44	NP	48
Klf13	1.13356	1.30178e-44	NP	48
Eno1	1.16051	2.82099e-44	NP	48
Grb2	1.08607	3.36438e-44	NP	48
Fryl	-1.47339	5.18929e-44	NP	48
Eif5b	1.21424	6.60966e-44	NP	48
Gan	1.11478	6.60966e-44	NP	48
Psmb6	1.14111	7.3159e-44	NP	48
Setd7	1.18618	1.45453e-43	NP	48
Tspan2	-1.44474	1.51552e-43	NP	48
Hnrnpab	1.12636	2.19449e-43	NP	48
Peg3	-1.49117	2.35599e-43	NP	48
Rassf3	-1.37949	2.49252e-43	NP	48
Sorl1	-1.44106	2.67058e-43	NP	48
Gnal	-1.28961	5.249e-43	NP	48
Patj	-1.47969	5.8213e-43	NP	48
Gm21917	-1.53064	9.75914e-43	NP	48
Grk2	-1.38361	1.56953e-42	NP	48
Cebpb	1.26178	1.69079e-42	NP	48
Taldo1	1.08714	1.80285e-42	NP	48
Parm1	-1.31652	1.81687e-42	NP	48
Stmn1	1.09627	2.41672e-42	NP	48
Hmg20b	1.21603	2.91571e-42	NP	48
Plcxd3	-1.42503	3.20681e-42	NP	48
Shc1	-1.41515	3.21172e-42	NP	48
Tspan17	1.08849	3.65887e-42	NP	48
Btg1	1.20022	4.84441e-42	NP	48
Slc35e4	1.20196	4.84441e-42	NP	48
Osbpl3	-1.33135	5.50966e-42	NP	48
Pdlim7	1.1241	7.98599e-42	NP	48
Sertm1	1.22055	9.27178e-42	NP	48
Magi1	-1.38087	9.33738e-42	NP	48
Apbb2	1.16785	9.7772e-42	NP	48
Sec24d	1.24411	1.40644e-41	NP	48
Hist1h2bc	1.1871	1.45232e-41	NP	48
Wars	1.12133	1.58571e-41	NP	48
Atp8a1	-1.31795	1.88167e-41	NP	48
Trib2	-1.51971	2.04174e-41	NP	48
Zyx	1.26212	2.72773e-41	NP	48
Akap1	1.17436	2.72773e-41	NP	48
Cenpb	1.13248	3.84199e-41	NP	48
Eepd1	-1.37959	5.40913e-41	NP	48
Map7	-1.41647	6.80996e-41	NP	48
Kif23	-1.55653	7.20077e-41	NP	48
Jph4	-1.33662	9.76353e-41	NP	48
Adora3	1.23265	1.06071e-40	NP	48
Prkab2	1.14555	1.08067e-40	NP	48
Bnip3	-1.39343	2.11817e-40	NP	48
Nipal3	-1.33381	2.14202e-40	NP	48
Gfra3	1.19459	2.18854e-40	NP	48
Golga4	1.13354	2.46498e-40	NP	48
Gm5431	1.25756	3.08527e-40	NP	48
Rgs5	-1.61973	3.11888e-40	NP	48
Psmd11	1.06572	3.61412e-40	NP	48
Mia3	1.12122	4.39994e-40	NP	48
Rap2b	1.20986	4.42461e-40	NP	48
Abca5	-1.38677	5.78061e-40	NP	48
Mal	1.14554	6.56089e-40	NP	48
Plaur	1.2254	7.78335e-40	NP	48
Cldnd1	1.09234	1.10879e-39	NP	48
Clgn	-1.33072	1.26368e-39	NP	48
Wrnip1	1.12211	1.27086e-39	NP	48
Tmem151b	-1.37344	1.66643e-39	NP	48
Irgq	1.10668	1.90296e-39	NP	48
Pim3	1.16037	2.00706e-39	NP	48
Agtr1a	-1.45372	2.00755e-39	NP	48
Ppa1	1.0896	4.03055e-39	NP	48
Cd47	-1.22682	4.88886e-39	NP	48
Lars	1.12332	5.17471e-39	NP	48
Ptges3	1.01177	6.98506e-39	NP	48
Csrnp3	-1.2852	7.6703e-39	NP	48
Cd82	-1.37676	9.28624e-39	NP	48
Car10	-1.32457	1.05358e-38	NP	48
Camk1d	1.19347	2.14307e-38	NP	48
Sdc3	1.08981	2.17718e-38	NP	48
Prr11	1.21583	3.03527e-38	NP	48
Unc119	-1.38522	3.58475e-38	NP	48
Tmem57	1.11204	4.95101e-38	NP	48
Tle3	1.13523	5.18115e-38	NP	48
Sept5	1.02339	5.73509e-38	NP	48
Atp5d	1.06075	5.78622e-38	NP	48
Mgat4b	-1.29289	6.96139e-38	NP	48
Fam188a	-1.35257	8.16381e-38	NP	48
Kbtbd11	-1.41143	1.23515e-37	NP	48
B3gnt2	-1.40673	1.39602e-37	NP	48
Ube2g2	1.06463	1.68484e-37	NP	48
Gabarap	1.0368	1.93426e-37	NP	48
Midn	1.07133	2.617e-37	NP	48
Zmym3	1.12114	3.7359e-37	NP	48
Saraf	1.0645	4.78282e-37	NP	48
Ank1	-1.26068	9.43378e-37	NP	48
Kcnab2	-1.28041	9.73898e-37	NP	48
Inf2	1.1117	1.13511e-36	NP	48
Bin1	1.07285	2.31183e-36	NP	48
Ckap5	-1.25595	3.5013e-36	NP	48
Susd6	1.06131	3.79139e-36	NP	48
Pde11a	-1.4222	3.79873e-36	NP	48
Ube2j2	1.05787	6.68522e-36	NP	48
Bcl6	1.12674	6.82389e-36	NP	48
Hspa5	1.03036	7.14456e-36	NP	48
Map2k2	1.02787	8.56153e-36	NP	48
Pex5l	-1.26958	9.78963e-36	NP	48
Chrna6	-1.31398	1.15286e-35	NP	48
Gnpnat1	1.18054	1.19312e-35	NP	48
Tcaf1	1.04083	1.19951e-35	NP	48
Ptrf	1.12921	1.21372e-35	NP	48
Ptgdr	-1.2348	2.357e-35	NP	48
Stx5a	1.0938	2.40087e-35	NP	48
Ktn1	1.05022	3.17022e-35	NP	48
Pcmtd1	-1.32708	3.26085e-35	NP	48
Zfp664	1.06091	3.29732e-35	NP	48
Nme2	1.05756	3.99692e-35	NP	48
Tagln2	1.13594	5.3085e-35	NP	48
Psme4	1.04606	6.2625e-35	NP	48
Slc6a6	1.17377	6.46065e-35	NP	48
Them4	1.05022	8.93905e-35	NP	48
Lynx1	1.17703	1.14956e-34	NP	48
Tpr	1.04671	1.21973e-34	NP	48
Ccdc74a	-1.33792	2.25513e-34	NP	48
2510009E07Rik	-1.20672	2.3846e-34	NP	48
Dnajc6	-1.24052	2.39875e-34	NP	48
Dnase1l3	1.15018	2.51176e-34	NP	48
Ppp1r15a	1.13492	3.49985e-34	NP	48
Cdc42ep2	1.13228	3.56497e-34	NP	48
Adam19	1.04708	5.08775e-34	NP	48
Tmem79	-1.22046	5.73043e-34	NP	48
Anp32b	1.04355	6.32405e-34	NP	48
Flywch1	1.12862	7.04608e-34	NP	48
Kctd11	1.06374	7.24703e-34	NP	48
Cdc34	1.08455	9.04658e-34	NP	48
Cpne2	1.02093	1.36111e-33	NP	48
Sept11	1.03922	1.43385e-33	NP	48
Brd4	1.03674	1.51512e-33	NP	48
Dusp14	1.09913	2.12226e-33	NP	48
Etv5	-1.31341	3.28902e-33	NP	48
Plekho2	1.115	3.92846e-33	NP	48
Eif4a2	-1.0393	4.07024e-33	NP	48
Pdlim1	1.14648	4.09316e-33	NP	48
Trappc2	-1.26272	4.35541e-33	NP	48
Csgalnact1	1.09876	4.36105e-33	NP	48
Gp1bb	1.11854	5.96392e-33	NP	48
Tvp23a	-1.23151	6.94317e-33	NP	48
Gtf2ird1	1.06852	7.02593e-33	NP	48
Ppp1r1a	-1.21568	8.07794e-33	NP	48
B4galt6	-1.1835	8.75147e-33	NP	48
Adam10	1.02936	9.90764e-33	NP	48
Foxn3	1.09191	1.28514e-32	NP	48
Bag1	1.02874	1.28514e-32	NP	48
Zfp780b	1.11278	1.57154e-32	NP	48
Entpd3	-1.19498	2.11906e-32	NP	48
Pde2a	-1.29659	2.38772e-32	NP	48
Mrgpra3	-1.20063	3.15439e-32	NP	48
Bicd2	1.02436	3.50003e-32	NP	48
Bscl2	1.00119	3.74057e-32	NP	48
Eif2s2	1.01899	3.90806e-32	NP	48
Pkib	1.00709	3.95438e-32	NP	48
Id3	-1.30674	4.35507e-32	NP	48
Amigo3	-1.24717	5.53835e-32	NP	48
Emp3	1.10994	6.69182e-32	NP	48
Scg3	-1.11599	1.0327e-31	NP	48
Zfhx3	-1.07326	1.05963e-31	NP	48
Ghr	-1.20502	1.20032e-31	NP	48
Bach2	-1.24018	1.58856e-31	NP	48
Prex1	-1.26529	1.89442e-31	NP	48
Nuak1	-1.16833	2.35082e-31	NP	48
Ell2	1.06125	2.43401e-31	NP	48
Galnt2	1.09418	3.09249e-31	NP	48
Prc1	1.04037	3.16428e-31	NP	48
Shisa4	1.03185	3.78186e-31	NP	48
Pard3	1.06073	3.88645e-31	NP	48
Acvr1	1.09045	5.0693e-31	NP	48
Cadps	-1.12231	5.30873e-31	NP	48
Igf1r	-1.16798	5.34811e-31	NP	48
Slc4a8	1.07324	6.93828e-31	NP	48
Kcnip4	-1.14364	1.01328e-30	NP	48
Ccdc174	1.01881	1.36629e-30	NP	48
Eif5a2	-1.13654	1.40551e-30	NP	48
Rhov	1.10653	2.09526e-30	NP	48
Socs3	1.02044	2.8672e-30	NP	48
Map4k4	1.0588	3.44394e-30	NP	48
Rac3	1.02748	6.95522e-30	NP	48
Ppp4r1l-ps	1.00739	7.41023e-30	NP	48
Rnf7	-1.11526	8.5527e-30	NP	48
Actn1	-1.14619	9.82287e-30	NP	48
Gtpbp2	1.02862	1.15044e-29	NP	48
Hax1	1.03111	1.5504e-29	NP	48
Csdc2	1.05512	1.75103e-29	NP	48
Sys1	1.01826	1.98923e-29	NP	48
Sh3kbp1	1.03482	2.21301e-29	NP	48
Ptprm	-1.23575	2.42196e-29	NP	48
Rbfox3	-1.10224	2.63518e-29	NP	48
Slc16a1	1.02963	3.38043e-29	NP	48
Kcnab1	-1.12318	3.72047e-29	NP	48
Xpnpep1	1.04984	3.82516e-29	NP	48
Plekha6	-1.12613	4.04021e-29	NP	48
Samd14	-1.11921	6.72508e-29	NP	48
Snn	1.00248	6.76693e-29	NP	48
Mgat4a	-1.20679	1.17642e-28	NP	48
Insm2	-1.20878	1.2014e-28	NP	48
Hmox1	-1.17607	1.82974e-28	NP	48
Rab3c	-1.10005	2.11381e-28	NP	48
Atg16l1	-1.18251	2.87738e-28	NP	48
Dapk2	-1.23283	3.39056e-28	NP	48
Slc35f4	-1.24233	5.07382e-28	NP	48
Irf2	-1.13383	5.17042e-28	NP	48
Slc16a12	-1.20855	5.67733e-28	NP	48
Apba1	-1.06261	5.74696e-28	NP	48
Rin1	1.02615	7.69822e-28	NP	48
Gm4737	1.018	8.80032e-28	NP	48
Bahd1	-1.08922	1.06527e-27	NP	48
St6galnac3	-1.23138	1.19804e-27	NP	48
Stat5b	1.01183	1.26469e-27	NP	48
Adora1	-1.15484	1.31914e-27	NP	48
Aox1	-1.17907	1.34825e-27	NP	48
Grhl3	-1.13319	1.52081e-27	NP	48
Rab37	-1.24333	3.49316e-27	NP	48
Pten	-1.06006	3.67697e-27	NP	48
Snrnp70	1.00031	5.53678e-27	NP	48
Amph	-1.1538	7.53033e-27	NP	48
Boc	-1.17124	9.41949e-27	NP	48
Arhgap39	-1.09189	1.01809e-26	NP	48
D130043K22Rik	-1.09963	1.70322e-26	NP	48
Moxd1	-1.1168	1.73002e-26	NP	48
Hspa12a	-1.05637	2.38726e-26	NP	48
Epdr1	-1.07606	4.46981e-26	NP	48
Lhfpl3	-1.17099	7.95944e-26	NP	48
Tax1bp3	1.00614	8.79093e-26	NP	48
Foxo3	-1.02643	1.39786e-25	NP	48
Mrgbp	1.03011	1.58166e-25	NP	48
Atrnl1	-1.06142	1.59223e-25	NP	48
Jph3	-1.04498	1.80581e-25	NP	48
Pitpnm2	-1.04635	1.9603e-25	NP	48
Trpc6	-1.12477	2.41975e-25	NP	48
Kcnn1	-1.08363	2.87877e-25	NP	48
Tmem50b	-1.02199	4.27026e-25	NP	48
Vsig10	-1.11258	4.27096e-25	NP	48
Gda	-1.15789	6.99325e-25	NP	48
Camk2a	-1.02287	8.15349e-25	NP	48
Serping1	-1.04388	1.05461e-24	NP	48
Arhgap26	-1.01504	1.08974e-24	NP	48
Sema4b	-1.1141	1.43044e-24	NP	48
Dync1i1	-1.0115	2.3719e-24	NP	48
Hbb-bs	-1.21143	2.56713e-24	NP	48
Trpa1	-1.10466	2.57705e-24	NP	48
Agfg2	-1.07961	3.48136e-24	NP	48
Spns2	-1.14795	3.65644e-24	NP	48
4930488L21Rik	-1.15335	3.77261e-24	NP	48
Frmd4a	-1.03262	5.08542e-24	NP	48
Rabgap1l	-1.00137	5.53769e-24	NP	48
Oxr1	-1.00955	5.66257e-24	NP	48
1810041L15Rik	-1.04837	6.23136e-24	NP	48
Fgf12	-1.04037	6.46848e-24	NP	48
Ctdspl	-1.07106	6.86241e-24	NP	48
Appl2	-1.16169	9.38265e-24	NP	48
Lhfpl4	-1.02475	9.89808e-24	NP	48
Mgat3	-1.10913	1.0433e-23	NP	48
Frmpd1	-1.12508	1.69601e-23	NP	48
Prkd1	-1.09534	1.79262e-23	NP	48
Scg2	-1.01165	3.86889e-23	NP	48
Rgs8	-1.0683	4.48976e-23	NP	48
Pdgfrb	-1.11345	4.72399e-23	NP	48
Pknox2	-1.03071	5.01757e-23	NP	48
Gpr155	-1.10577	5.41755e-23	NP	48
Dzank1	-1.0472	7.55225e-23	NP	48
Tacc2	-1.04428	9.30121e-23	NP	48
Bag2	-1.06715	1.1021e-22	NP	48
Pfkm	-1.0562	1.1193e-22	NP	48
Frzb	-1.06996	1.176e-22	NP	48
Sertad4	-1.06728	3.57702e-22	NP	48
D930015E06Rik	-1.00987	4.99926e-22	NP	48
Ccdc85a	-1.07873	5.12199e-22	NP	48
Ctnnal1	-1.11944	5.33699e-22	NP	48
Panx2	-1.04415	5.55333e-22	NP	48
Lrrn1	-1.01931	6.12655e-22	NP	48
Pcmtd2	-1.09593	6.70576e-22	NP	48
Znrf2	-1.00108	8.05977e-22	NP	48
Gabrg2	-1.03922	1.19532e-21	NP	48
Zc3hc1	-1.0839	1.25306e-21	NP	48
Apoe	-1.08838	1.56498e-21	NP	48
Prdm8	-1.03985	3.22198e-21	NP	48
Plcb3	-1.0297	3.33648e-21	NP	48
Ppfibp1	-1.02317	4.37497e-21	NP	48
Kif26b	-1.02613	1.64485e-20	NP	48
Sox4	-1.00901	1.64813e-20	NP	48
Shtn1	-1.01044	4.72462e-20	NP	48
2900055J20Rik	-1.05708	8.98257e-20	NP	48
Slc29a1	-1.00502	1.7887e-19	NP	48
Sprr1a	4.90955	0	NP	72
Sox11	4.50895	0	NP	72
Plxna4	4.47682	0	NP	72
Gal	4.10475	0	NP	72
Lmo7	4.03601	0	NP	72
Stmn4	3.98465	0	NP	72
Itga7	3.77798	0	NP	72
Flrt3	3.70601	0	NP	72
Sema6a	3.54652	0	NP	72
Cdkn1a	3.50584	0	NP	72
Col5a3	3.45724	0	NP	72
Camk1	3.3727	0	NP	72
Atf3	3.3521	0	NP	72
Gap43	3.34354	0	NP	72
Myo10	3.2849	0	NP	72
Cd63	3.19451	0	NP	72
Sez6l	3.07935	0	NP	72
Phlda1	3.05328	0	NP	72
Kif22	3.01663	0	NP	72
Csf1	3.00174	0	NP	72
Gadd45g	2.95763	0	NP	72
Tgfbi	2.92502	0	NP	72
Chst2	2.91212	0	NP	72
1700025G04Rik	2.83268	0	NP	72
Mmp16	2.78978	0	NP	72
Srxn1	2.77312	0	NP	72
Cacna2d1	2.62862	0	NP	72
Chl1	2.76085	1.6714e-308	NP	72
Nsg1	2.66377	7.42429e-296	NP	72
Gadd45a	2.74045	2.045e-289	NP	72
Klf6	2.72459	1.00319e-286	NP	72
Apba2	2.56341	4.68514e-275	NP	72
Nrn1	-3.60662	2.13207e-273	NP	72
Cd55	-3.66143	3.72587e-273	NP	72
Hn1	2.3339	5.90119e-265	NP	72
Marcks	2.56687	1.02863e-261	NP	72
Arpc2	2.19256	1.65005e-258	NP	72
Rhoc	2.59343	3.72685e-257	NP	72
Elavl3	1.9934	1.85736e-252	NP	72
Nts	2.54511	1.58773e-237	NP	72
Phf24	-3.14747	1.56e-232	NP	72
Sdc1	2.41895	6.53753e-232	NP	72
Igfbp3	2.62241	3.3398e-231	NP	72
Grik1	-3.99207	4.76075e-228	NP	72
Clic1	2.21929	2.68306e-224	NP	72
Ecel1	2.44317	3.09309e-222	NP	72
Scn10a	-3.08691	5.23628e-219	NP	72
Pdcd2	2.3347	2.74776e-210	NP	72
Enah	2.19083	5.17497e-208	NP	72
Jun	2.3156	7.05234e-202	NP	72
Plekho1	2.1955	4.91701e-201	NP	72
Inhbb	2.30144	2.00211e-197	NP	72
Tmem233	-3.00879	6.49327e-195	NP	72
Mthfd2	2.19948	9.39739e-195	NP	72
Bcat1	2.29981	4.34194e-192	NP	72
Serpinb1a	2.2842	1.40241e-190	NP	72
Hspb1	2.23399	1.35643e-188	NP	72
Nrip1	2.1722	1.41963e-188	NP	72
Ptpn1	2.17302	2.10407e-188	NP	72
Glul	2.11165	4.14475e-188	NP	72
Trpc3	-2.98008	2.84127e-185	NP	72
Ildr2	2.24552	2.68965e-184	NP	72
Rbfox2	1.82171	8.3014e-183	NP	72
Hist1h1c	2.18916	1.96515e-182	NP	72
Smim3	2.26169	3.52943e-182	NP	72
Dot1l	2.20559	5.51709e-178	NP	72
Cpne3	-2.76474	1.43146e-176	NP	72
Synpr	-2.6943	1.22708e-174	NP	72
Rpl41	1.97502	1.67867e-172	NP	72
Xist	-3.89124	3.82667e-172	NP	72
Irs2	2.11514	7.83892e-172	NP	72
Cd59a	2.0144	4.03595e-171	NP	72
Znrf1	2.05343	8.21591e-170	NP	72
Lrrc20	2.11242	1.33897e-165	NP	72
Rhoq	1.99971	1.37402e-165	NP	72
Anxa1	2.11136	1.60762e-165	NP	72
Nrip3	2.01468	8.02457e-165	NP	72
Tnik	2.00406	8.64145e-161	NP	72
Gm13889	1.91678	1.66611e-160	NP	72
Klhl5	-2.60309	4.2654e-159	NP	72
Ano6	2.00359	2.4169e-158	NP	72
Kcnip2	-2.63033	3.33549e-158	NP	72
Eml1	-2.38123	1.99724e-156	NP	72
Prss12	2.08265	2.78857e-156	NP	72
Mrgprd	-2.86281	1.00351e-154	NP	72
Pxdc1	2.06423	1.30111e-154	NP	72
Dgkz	-2.37984	4.81554e-153	NP	72
Gm765	-2.85889	7.18883e-153	NP	72
Lpar3	-2.80437	7.35381e-150	NP	72
Acpp	-2.56382	1.23046e-149	NP	72
Eif4e	2.01057	4.13529e-147	NP	72
Scn11a	-2.56099	1.87133e-146	NP	72
Prkca	-2.24869	1.82171e-145	NP	72
Ndst1	1.86449	5.67992e-145	NP	72
Clic4	1.93728	7.34524e-145	NP	72
Abca1	1.94451	1.12278e-144	NP	72
Gfra2	-2.54971	5.2686e-144	NP	72
Mal2	-2.60659	2.90381e-142	NP	72
Rnf112	-2.52836	3.4887e-139	NP	72
Nwd2	-2.42308	2.25939e-137	NP	72
Mia3	1.79661	2.82583e-136	NP	72
Stmn2	1.21737	5.73617e-136	NP	72
Pou2f1	1.9554	1.02796e-135	NP	72
Nmb	-2.43181	1.73032e-134	NP	72
Tmem255a	-2.41193	1.86689e-133	NP	72
Rnh1	1.82286	7.07614e-133	NP	72
Celf4	1.83753	4.74364e-132	NP	72
Mtus2	1.91458	5.11347e-132	NP	72
Trp53i11	1.93606	1.48572e-131	NP	72
Ldb2	-2.36671	2.15617e-130	NP	72
Gm15675	-2.47707	3.92283e-129	NP	72
Calcb	-2.45317	9.38252e-129	NP	72
Rasgrp1	-2.29054	1.26628e-128	NP	72
Fgf13	-2.2326	2.14439e-128	NP	72
Prkar2b	-2.21583	2.70164e-127	NP	72
Ppp4r1l-ps	1.80877	2.89541e-127	NP	72
Ppp1r1c	-2.28907	3.98739e-125	NP	72
Rph3a	-2.30662	5.77418e-123	NP	72
Tubb6	1.86389	1.05342e-122	NP	72
Rab27b	-2.24972	5.8806e-122	NP	72
Ctxn3	-2.25874	3.49863e-121	NP	72
Hs6st2	-2.33056	7.20856e-121	NP	72
Gpr151	1.79887	7.92565e-121	NP	72
Ppp1r2	-2.11133	8.31246e-121	NP	72
Ap1s1	1.68933	1.15646e-120	NP	72
Gnaq	-1.95775	2.05372e-120	NP	72
Adam8	1.8832	2.53002e-120	NP	72
Esd	1.73838	5.39963e-120	NP	72
S100a11	1.81848	9.09877e-120	NP	72
Cdh1	-2.45944	1.62287e-118	NP	72
Smad1	1.69195	2.30762e-117	NP	72
Cntn2	1.67903	5.25813e-115	NP	72
Ly86	-2.43054	9.75002e-115	NP	72
Isl2	-2.12163	1.15267e-114	NP	72
Ndrg4	-1.62131	9.26872e-114	NP	72
Scpep1	1.81531	1.06131e-113	NP	72
Fxyd2	-1.96295	7.63622e-113	NP	72
Tusc5	-2.0576	2.942e-112	NP	72
Ano3	-2.40936	7.93591e-111	NP	72
Ncald	-2.12576	1.14842e-110	NP	72
Flnc	1.77808	2.58984e-109	NP	72
Pde7a	1.74176	8.45716e-109	NP	72
Prkcq	-2.08024	1.20689e-108	NP	72
Bach1	1.82199	1.66391e-107	NP	72
Cdh11	-2.13077	1.93791e-107	NP	72
Plxnc1	-1.95828	1.62534e-106	NP	72
Tubb3	1.22518	3.05885e-106	NP	72
Rgs10	-2.1265	4.50424e-106	NP	72
Adgrd1	1.81692	4.73164e-106	NP	72
Kcnt1	-2.07596	8.81727e-106	NP	72
Slc7a5	1.74057	1.98805e-105	NP	72
Zmat4	-2.0754	3.48582e-105	NP	72
Tenm4	1.73824	3.81861e-105	NP	72
Snx7	-2.02733	7.77434e-105	NP	72
Rasgrf2	1.75863	1.05663e-104	NP	72
Fez1	-1.95175	1.78526e-104	NP	72
Dnajc7	1.54364	1.01134e-103	NP	72
Camk2n1	1.62672	3.62878e-103	NP	72
Tnfrsf12a	1.69641	1.53498e-102	NP	72
Trnp1	-2.03476	8.16839e-102	NP	72
Taf15	1.71217	5.58888e-101	NP	72
Map7d1	1.6217	6.80111e-101	NP	72
Prkab2	1.58796	8.24535e-101	NP	72
Ckap4	1.7387	1.78502e-99	NP	72
Nedd4l	-1.83704	5.36751e-99	NP	72
Pim1	1.7074	8.23346e-99	NP	72
Mirg	1.7738	2.64503e-98	NP	72
Atp1b3	-1.90793	1.06548e-97	NP	72
Mfhas1	1.54772	1.17593e-97	NP	72
Slc6a4	1.6148	4.78317e-96	NP	72
Dkk3	-2.0028	5.67048e-95	NP	72
Nap1l5	-2.01751	5.73472e-95	NP	72
Plppr4	1.59142	1.14626e-94	NP	72
Adk	-1.95722	5.55365e-94	NP	72
H3f3b	1.49782	1.03975e-93	NP	72
D430019H16Rik	1.70041	1.06558e-93	NP	72
Basp1	1.30413	1.20965e-92	NP	72
Epb41l4a	1.60926	1.304e-92	NP	72
Kcnmb4	1.57625	2.95289e-92	NP	72
Lynx1	1.67174	1.14157e-91	NP	72
Kcnab1	-1.97126	2.01835e-91	NP	72
Chac1	1.65606	2.67546e-91	NP	72
Scg3	-1.79631	3.86239e-91	NP	72
Ccdc141	-2.05143	4.22475e-90	NP	72
Fam189b	-1.56951	4.00147e-89	NP	72
Prrt2	1.54804	5.37023e-89	NP	72
Dgkg	-1.90647	9.39228e-89	NP	72
Tuba1c	1.64397	9.44873e-89	NP	72
Srrm4	1.65415	1.0111e-88	NP	72
Azin2	1.51812	1.14356e-88	NP	72
Myl6	1.22301	4.42548e-88	NP	72
Vgf	1.54539	1.17762e-87	NP	72
Napb	1.26927	2.00059e-87	NP	72
Onecut2	1.4264	3.09253e-87	NP	72
Srgap1	1.41247	2.35762e-86	NP	72
Hsp90aa1	1.25394	2.41205e-86	NP	72
Dnajc6	-1.90616	2.60224e-86	NP	72
Fndc5	-1.91629	3.24803e-86	NP	72
Rnf122	1.53676	5.64209e-86	NP	72
Tubb2b	1.20512	1.44362e-85	NP	72
Cdh2	1.51368	1.92309e-85	NP	72
Sipa1l2	1.6177	2.36958e-85	NP	72
Gnal	-1.67117	9.51428e-85	NP	72
Nipal3	-1.8339	2.07693e-84	NP	72
1700019D03Rik	-1.85082	2.21371e-84	NP	72
Actb	1.13193	8.14375e-84	NP	72
Ctbp2	1.58741	9.65325e-84	NP	72
Tmbim1	1.54968	2.61405e-83	NP	72
Rhov	1.5993	6.45592e-83	NP	72
Kcnd3	-1.93338	7.75143e-83	NP	72
Tmtc1	-1.80469	3.20412e-82	NP	72
Arl4c	1.54255	4.541e-82	NP	72
Kcnip4	-1.8064	8.42361e-82	NP	72
Plin2	1.53946	1.28406e-81	NP	72
Pten	-1.8068	2.48821e-81	NP	72
Osbpl3	-1.69353	4.88485e-81	NP	72
2310022A10Rik	1.47165	5.24008e-81	NP	72
Gnao1	-1.34123	2.24777e-80	NP	72
Aplp2	-1.69887	3.17572e-80	NP	72
Mkl2	1.42416	1.51897e-79	NP	72
Vim	1.47523	4.2975e-79	NP	72
Calca	-2.01025	5.55538e-79	NP	72
Tmem79	-1.8059	6.86763e-79	NP	72
Magi3	-1.69533	2.01339e-78	NP	72
Mapkbp1	1.55472	4.22143e-78	NP	72
Fam171b	1.36125	4.82752e-78	NP	72
Rab3a	-1.68582	3.10246e-77	NP	72
Cltb	1.24312	5.23917e-77	NP	72
Ptp4a1	1.39534	8.93363e-77	NP	72
Ppef1	1.38776	9.88616e-77	NP	72
B930095G15Rik	1.50737	1.47296e-76	NP	72
Cacnb4	-1.79375	1.51571e-76	NP	72
Taldo1	1.3028	1.67048e-76	NP	72
Dock11	-1.7483	2.34831e-76	NP	72
S100a3	1.68167	2.53381e-76	NP	72
Gpd1l	-1.67723	5.06588e-76	NP	72
Kcnb2	-1.69075	1.17407e-75	NP	72
Thy1	1.52498	4.32854e-75	NP	72
Slc9a3r2	-1.76882	1.18418e-74	NP	72
Xdh	1.46626	1.47576e-74	NP	72
Eif1	1.24846	2.73428e-74	NP	72
S100a10	1.26138	9.28625e-74	NP	72
Palld	1.41447	1.51666e-73	NP	72
Ncam1	1.27427	1.54812e-73	NP	72
Tmem179	1.36259	1.66132e-73	NP	72
Ndrg1	1.43045	1.91624e-73	NP	72
Jph4	-1.65997	4.00901e-73	NP	72
Vcp	1.13203	5.17561e-73	NP	72
Stom	1.52384	5.8514e-73	NP	72
Cited2	1.5183	8.34846e-73	NP	72
Pfkfb4	1.52287	9.08834e-73	NP	72
Tmsb10	1.31144	1.33177e-72	NP	72
Sncg	-1.41745	1.55672e-72	NP	72
Pabpn1	1.30596	2.37878e-72	NP	72
Lxn	-1.74382	2.60011e-72	NP	72
Sox9	1.42843	3.38818e-72	NP	72
Adam11	-1.79238	4.51721e-72	NP	72
Apc	1.37709	1.78214e-71	NP	72
Mtmr10	1.513	2.32698e-71	NP	72
Pde11a	-1.87626	3.04842e-71	NP	72
A3galt2	-1.77714	3.09973e-71	NP	72
Vldlr	1.50443	4.29429e-71	NP	72
Pirt	-1.46904	4.64148e-71	NP	72
Hsd17b7	1.38789	5.78929e-71	NP	72
Tmem43	1.48031	9.02037e-71	NP	72
Psmd11	1.25383	1.81714e-70	NP	72
Ptprn	1.46814	1.98655e-70	NP	72
Cadm1	-1.27281	1.99392e-70	NP	72
Marcksl1	1.37731	2.88096e-70	NP	72
Sept8	1.36117	3.26664e-70	NP	72
Gcamp6	-1.79836	3.67238e-70	NP	72
Zeb1	1.35465	4.0006e-70	NP	72
Gm3364	-1.86827	4.1646e-70	NP	72
Pcolce2	1.46291	6.67828e-70	NP	72
Psma7	1.31201	1.47528e-69	NP	72
Tpt1	1.15495	1.47528e-69	NP	72
Mvp	1.35648	4.56752e-69	NP	72
Rassf3	-1.62211	5.16263e-69	NP	72
Cd9	-1.45804	9.93782e-69	NP	72
5031439G07Rik	1.31769	1.40179e-68	NP	72
Sorl1	-1.64971	2.20325e-68	NP	72
Limk1	-1.53915	2.38313e-68	NP	72
Ifrd1	1.43356	3.51375e-68	NP	72
Tsc22d1	1.2408	4.28058e-68	NP	72
Amer2	1.29296	3.6244e-67	NP	72
Prkce	-1.45286	4.03142e-67	NP	72
Cd82	-1.67083	5.32733e-67	NP	72
Zbtb7a	1.12418	6.91116e-67	NP	72
Fam214b	1.30188	7.26848e-67	NP	72
Star	1.35969	8.62902e-67	NP	72
Plxnd1	-1.55968	9.60457e-67	NP	72
Spop	1.2992	9.72779e-67	NP	72
Fam188a	-1.65549	1.08722e-66	NP	72
Cd24a	-1.40289	1.26317e-66	NP	72
Elovl6	-1.56743	1.53872e-66	NP	72
Ube2r2	1.21376	1.63183e-66	NP	72
Serping1	-1.65607	1.72402e-66	NP	72
Psmd3	1.29714	1.83835e-66	NP	72
Vwa5a	-1.58666	2.15412e-66	NP	72
Parm1	-1.45994	6.0389e-66	NP	72
Ank1	-1.56339	6.25595e-66	NP	72
Il17ra	1.37451	9.08728e-66	NP	72
Nsf	-1.4771	9.64185e-66	NP	72
Prr13	1.16819	1.32483e-65	NP	72
Prkcd	-1.49125	1.35921e-65	NP	72
5330434G04Rik	1.34523	1.74724e-65	NP	72
Kif5a	-1.30806	2.52702e-65	NP	72
Pmepa1	1.4358	4.34166e-65	NP	72
Csrnp3	-1.54094	5.19354e-65	NP	72
Mfsd4b5	1.42429	8.47944e-65	NP	72
Uaca	-1.62605	8.79816e-65	NP	72
Epdr1	-1.62177	1.09625e-64	NP	72
Zbtb38	1.32746	2.16456e-64	NP	72
Zmym3	1.3269	3.28289e-64	NP	72
Scd1	-1.49866	3.32681e-64	NP	72
Tmem88b	1.33676	3.66263e-64	NP	72
Cdk6	1.40062	3.76753e-64	NP	72
Wsb1	1.36399	4.26065e-64	NP	72
Gpr153	1.41351	2.71724e-63	NP	72
Ttc3	1.24507	2.73842e-63	NP	72
Rab11fip5	1.32678	3.05026e-63	NP	72
Gpm6a	-1.63435	4.80429e-63	NP	72
Skp1a	-1.49959	4.95844e-63	NP	72
Abca5	-1.58534	6.17626e-63	NP	72
Flywch1	1.42055	8.93204e-63	NP	72
Cttn	1.21007	1.83686e-62	NP	72
Eif5b	1.3036	1.98901e-62	NP	72
Bicd2	1.2739	2.67313e-62	NP	72
Rgs5	-1.82393	3.79276e-62	NP	72
Podxl	1.35381	8.62273e-62	NP	72
Crmp1	1.1568	1.27973e-61	NP	72
Tle1	-1.47769	1.31209e-61	NP	72
Arhgap28	-1.54016	1.47665e-61	NP	72
Tgif1	1.32298	1.56483e-61	NP	72
Kcnd1	-1.48535	3.08677e-61	NP	72
Pacsin1	-1.44891	3.25155e-61	NP	72
Riok3	1.25864	3.3821e-61	NP	72
Rpl24	1.20701	6.71692e-61	NP	72
Atp8a1	-1.42518	7.66773e-61	NP	72
Slc38a1	1.3461	1.29747e-60	NP	72
Clgn	-1.49604	1.3233e-60	NP	72
Etv1	-1.60378	1.7029e-60	NP	72
Cds2	-1.23519	2.29747e-60	NP	72
Il4ra	1.31197	2.48176e-60	NP	72
Piezo2	-1.49822	2.79742e-60	NP	72
Epn1	1.19523	4.19237e-60	NP	72
Ghr	-1.53772	5.73357e-60	NP	72
Tac1	-1.66432	1.02784e-59	NP	72
F2rl2	-1.59336	2.0117e-59	NP	72
Chd1	1.22258	2.09895e-59	NP	72
Tecta	1.38532	7.27375e-59	NP	72
Kif5c	1.07878	7.49712e-59	NP	72
Peg3	-1.54918	9.2825e-59	NP	72
Smarcc1	1.21513	1.00152e-58	NP	72
Pcnx	1.25277	1.2149e-58	NP	72
Paqr5	-1.61591	1.57018e-58	NP	72
Cystm1	-1.48415	1.74113e-58	NP	72
Kbtbd11	-1.60519	1.93666e-58	NP	72
Car10	-1.47224	2.44652e-58	NP	72
Tmem35a	-1.48237	7.41661e-58	NP	72
BC005537	1.09581	1.8576e-57	NP	72
Gpr158	1.30816	2.65662e-57	NP	72
Tspan2	-1.53939	3.53173e-57	NP	72
Rnf149	1.24327	3.72676e-57	NP	72
Fosl2	1.33788	7.52681e-57	NP	72
Rcc1	1.36431	9.62142e-57	NP	72
Dpp10	-1.38273	3.10474e-56	NP	72
Patj	-1.55984	5.34462e-56	NP	72
Myo1e	-1.45713	6.20206e-56	NP	72
Aars	1.22988	1.10121e-55	NP	72
Eif5a2	-1.44423	1.34236e-55	NP	72
Pabpc1	1.10749	1.9123e-55	NP	72
Wisp1	1.24475	2.56482e-55	NP	72
Magi1	-1.39248	3.18573e-55	NP	72
Mgat4b	-1.40516	3.48278e-55	NP	72
Shc1	-1.43677	5.43532e-55	NP	72
Tsn	1.12444	2.03827e-54	NP	72
Tmem234	1.14158	2.41921e-54	NP	72
Hint1	1.08306	4.07718e-54	NP	72
Uck2	1.21351	7.28351e-54	NP	72
Rmi2	1.20051	2.15036e-53	NP	72
Fscn1	1.24414	2.22733e-53	NP	72
Rtn4rl1	-1.39728	2.86251e-53	NP	72
Slc7a1	1.2009	2.94064e-53	NP	72
Kcna2	-1.3536	3.92296e-53	NP	72
Ckap5	-1.36669	4.02627e-53	NP	72
Kcnmb1	-1.53191	4.77471e-53	NP	72
Ccnl1	1.23244	4.97319e-53	NP	72
Bcl6	1.24122	6.91322e-53	NP	72
Epb41l3	-1.24744	8.33628e-53	NP	72
Ubash3b	-1.30516	1.45124e-52	NP	72
Cyb5r1	1.16649	1.91563e-52	NP	72
Arhgef2	1.30348	2.05604e-52	NP	72
Pcmtd1	-1.45211	2.34234e-52	NP	72
Map7	-1.44914	4.01131e-52	NP	72
Brd2	1.1278	9.24213e-52	NP	72
Aqp1	-1.44402	1.1213e-51	NP	72
Ppp2r2b	1.1153	1.20501e-51	NP	72
Entpd3	-1.40083	1.4227e-51	NP	72
Bnip3	-1.43557	1.59416e-51	NP	72
Etv5	-1.51474	1.96226e-51	NP	72
Agtr1a	-1.49625	2.1223e-51	NP	72
Rspo2	-1.38141	3.11773e-51	NP	72
Slc2a1	1.28448	5.00082e-51	NP	72
Fnbp1	-1.36814	5.15182e-51	NP	72
Luzp2	-1.374	6.47403e-51	NP	72
Adarb1	1.13973	1.01441e-50	NP	72
Syngr3	-1.40688	1.06339e-50	NP	72
Slc45a3	-1.50316	1.3022e-50	NP	72
9930111J21Rik2	1.16008	1.46728e-50	NP	72
Jmjd1c	1.24251	1.78667e-50	NP	72
Psmd13	1.15819	1.8883e-50	NP	72
Odc1	1.18475	2.07629e-50	NP	72
Ina	1.14273	2.33166e-50	NP	72
Bean1	1.12479	2.50965e-50	NP	72
Ankrd13a	1.17554	3.38881e-50	NP	72
Utrn	-1.3536	3.66346e-50	NP	72
Nefl	-1.0424	5.42796e-50	NP	72
Adam22	-1.38978	6.12092e-50	NP	72
Tle3	1.21952	7.8514e-50	NP	72
Cadps	-1.28407	9.53564e-50	NP	72
Nup93	1.08423	1.01534e-49	NP	72
Wwc2	1.26001	1.07285e-49	NP	72
Ids	-1.25142	2.31284e-49	NP	72
Dusp1	1.23217	2.71336e-49	NP	72
Nme2	1.13178	3.50984e-49	NP	72
Ctsl	-1.18842	4.42931e-49	NP	72
Adcyap1	1.23232	6.76537e-49	NP	72
Wdr26	1.03793	7.98404e-49	NP	72
Plec	1.0337	1.14988e-48	NP	72
Tppp3	-1.14207	1.4324e-48	NP	72
Gtf2ird1	1.19813	1.47589e-48	NP	72
Vps4b	-1.36322	1.97125e-48	NP	72
Grk2	-1.28937	2.54226e-48	NP	72
Kcnab2	-1.29678	3.06233e-48	NP	72
Nsfl1c	1.08393	3.86917e-48	NP	72
Plekha6	-1.31857	4.20495e-48	NP	72
Asap1	-1.25598	4.61418e-48	NP	72
Igip	-1.31572	4.9221e-48	NP	72
Pla2g7	-1.35633	7.0404e-48	NP	72
Mblac2	-1.34973	7.49533e-48	NP	72
2510009E07Rik	-1.2766	9.40264e-48	NP	72
Sh3bgrl2	-1.40775	1.41565e-47	NP	72
Camk2g	1.07583	1.57474e-47	NP	72
Tmem45b	-1.31087	1.81584e-47	NP	72
Tagln2	1.18614	1.86728e-47	NP	72
Pknox2	-1.43993	1.91326e-47	NP	72
mt-Co2	1.1918	2.55528e-47	NP	72
Irf2	-1.38328	4.75523e-47	NP	72
Rps19	1.04705	5.45996e-47	NP	72
Trib2	-1.45385	6.07814e-47	NP	72
Otud7b	1.15098	8.99082e-47	NP	72
Ndufa2	1.09631	9.75565e-47	NP	72
Fam53c	1.13186	1.01944e-46	NP	72
Frmpd1	-1.47355	1.36969e-46	NP	72
Stat5a	1.2354	1.40915e-46	NP	72
Kcnb1	-1.26932	1.50689e-46	NP	72
Rab31	1.21345	1.54543e-46	NP	72
Mt1	1.2395	1.88718e-46	NP	72
Tspan17	1.03163	2.08545e-46	NP	72
Twf2	1.19741	2.72249e-46	NP	72
Gpc1	1.1352	2.95977e-46	NP	72
Mt2	1.18048	3.34976e-46	NP	72
Nars	1.07548	4.93855e-46	NP	72
Psmd4	1.08043	5.72006e-46	NP	72
Sfrp1	1.15528	6.85098e-46	NP	72
Eprs	1.086	6.9689e-46	NP	72
Rgs7bp	-1.22207	8.71623e-46	NP	72
Ptgdr	-1.27966	9.23154e-46	NP	72
Tnpo3	1.0233	9.64623e-46	NP	72
Cask	1.12258	9.97626e-46	NP	72
Scg2	-1.40796	1.7877e-45	NP	72
Rbms1	-1.13476	2.31595e-45	NP	72
Jph3	-1.27878	3.18837e-45	NP	72
Fgf12	-1.36971	3.59433e-45	NP	72
Ugcg	-1.27617	3.99761e-45	NP	72
Igf1r	-1.26289	4.92759e-45	NP	72
Dtnbp1	1.10345	4.99065e-45	NP	72
Ebf3	-1.27821	5.44644e-45	NP	72
Arhgap39	-1.29304	5.92134e-45	NP	72
Pex5l	-1.2635	8.72668e-45	NP	72
Frmd4b	-1.31198	1.214e-44	NP	72
Tvp23a	-1.28755	1.23615e-44	NP	72
Apba1	-1.20358	1.92956e-44	NP	72
Oxr1	-1.32662	1.93558e-44	NP	72
Klf13	1.0329	2.0209e-44	NP	72
Arid5a	1.2041	2.185e-44	NP	72
Insm2	-1.37571	2.36589e-44	NP	72
Slc29a2	1.15553	3.67535e-44	NP	72
Aspscr1	1.07857	3.77931e-44	NP	72
Pard3	1.1761	4.61927e-44	NP	72
Lgals3	1.18878	4.61927e-44	NP	72
Eif4a2	-1.04786	4.74062e-44	NP	72
Mapk14	1.12767	6.4053e-44	NP	72
Jakmip2	1.07296	1.17544e-43	NP	72
Atrnl1	-1.26974	1.49723e-43	NP	72
Pcmtd2	-1.43934	1.75198e-43	NP	72
Csmd2	1.19865	2.03279e-43	NP	72
Secisbp2l	-1.28147	2.97165e-43	NP	72
Ptpn9	-1.29859	3.13375e-43	NP	72
Syne2	1.17781	3.21137e-43	NP	72
Bag1	1.06676	3.75145e-43	NP	72
1810041L15Rik	-1.29128	5.0076e-43	NP	72
Mfap3l	1.18894	7.69613e-43	NP	72
Serpina3g	-1.37642	8.05818e-43	NP	72
Jup	1.09498	8.54394e-43	NP	72
Tmem50b	-1.21992	8.62841e-43	NP	72
Bpnt1	-1.36103	9.02941e-43	NP	72
D17Wsu92e	1.09032	1.01189e-42	NP	72
Mgat4a	-1.37666	1.29218e-42	NP	72
Tshz2	-1.13906	1.30761e-42	NP	72
Itgb1	1.00766	1.66676e-42	NP	72
Jund	1.022	1.80048e-42	NP	72
Chrna6	-1.29758	1.87594e-42	NP	72
Lmo4	1.07872	2.11692e-42	NP	72
Arfgef2	-1.2266	2.90262e-42	NP	72
Sys1	1.15627	4.45171e-42	NP	72
Pim3	1.09033	8.71982e-42	NP	72
Gm37065	1.10951	8.81159e-42	NP	72
Rabgap1l	-1.20835	9.20727e-42	NP	72
Ptrf	1.14851	9.43639e-42	NP	72
Tmem151b	-1.2646	1.04649e-41	NP	72
Fkbp1b	-1.29802	1.49786e-41	NP	72
Klhl2	-1.21469	1.73699e-41	NP	72
Atf4	1.04826	2.01789e-41	NP	72
Slc35f4	-1.37005	2.2071e-41	NP	72
Icmt	-1.20048	2.63404e-41	NP	72
Dbn1	1.0708	4.26356e-41	NP	72
Brd3	1.08371	4.88396e-41	NP	72
Camk1d	1.14164	5.33172e-41	NP	72
Pde10a	-1.27668	6.15782e-41	NP	72
Swi5	1.02995	7.76139e-41	NP	72
Fcho2	-1.33118	1.11274e-40	NP	72
Cd47	-1.07009	1.1383e-40	NP	72
Kif23	-1.40437	1.26906e-40	NP	72
Syt9	-1.2009	1.65465e-40	NP	72
Slc12a3	1.1656	1.93564e-40	NP	72
Snap25	-1.11868	2.57558e-40	NP	72
Gm21750	1.04438	2.60974e-40	NP	72
Srcin1	1.04718	3.28138e-40	NP	72
Hspa12a	-1.16965	3.51927e-40	NP	72
Card19	1.02965	3.67618e-40	NP	72
Nol4l	-1.19516	5.93922e-40	NP	72
Taok2	1.05967	6.56359e-40	NP	72
Cyth2	1.07454	7.4809e-40	NP	72
Plcxd3	-1.1914	1.05177e-39	NP	72
Mme	1.03042	1.5291e-39	NP	72
B4galt6	-1.14122	1.72598e-39	NP	72
Trpa1	-1.30108	2.03236e-39	NP	72
Fryl	-1.16944	2.03236e-39	NP	72
Tspan5	-1.15268	2.13928e-39	NP	72
Id3	-1.31374	2.44369e-39	NP	72
Rnf7	-1.13309	2.48202e-39	NP	72
Stk40	1.15157	4.2492e-39	NP	72
Lrrn1	-1.2655	4.51243e-39	NP	72
Dync1i1	-1.16148	6.15778e-39	NP	72
Bag2	-1.30256	6.28927e-39	NP	72
Gys1	1.04257	6.49127e-39	NP	72
Clip3	-1.16502	7.11739e-39	NP	72
Tes	1.1154	8.94463e-39	NP	72
Kcnn1	-1.24895	1.00241e-38	NP	72
Mdm2	1.03333	1.89815e-38	NP	72
Limd1	1.13675	1.9009e-38	NP	72
Rgs7	-1.17747	2.10004e-38	NP	72
Socs2	1.00505	2.30771e-38	NP	72
Actn1	-1.15256	2.4282e-38	NP	72
Sept11	1.04836	2.90338e-38	NP	72
Robo2	-1.1999	3.45742e-38	NP	72
Zfhx3	-1.02143	3.90445e-38	NP	72
Cblb	-1.22187	4.65489e-38	NP	72
Ccdc74a	-1.27613	5.07637e-38	NP	72
Prr11	1.13751	6.89662e-38	NP	72
Csrp1	1.12019	7.39924e-38	NP	72
Pik3ip1	-1.18258	9.42882e-38	NP	72
Foxn3	1.11297	1.02276e-37	NP	72
Arhgef11	-1.13959	1.32171e-37	NP	72
Wasl	-1.13745	2.35291e-37	NP	72
Foxo3	-1.14006	4.93219e-37	NP	72
Akap1	1.09095	6.84763e-37	NP	72
Arhgef25	-1.16701	9.23193e-37	NP	72
Boc	-1.25996	9.65101e-37	NP	72
Kcnc4	-1.21977	1.00199e-36	NP	72
Ghdc	1.01163	1.1856e-36	NP	72
Arhgdig	1.05108	1.43724e-36	NP	72
Rprm	1.07486	2.71214e-36	NP	72
Plcb3	-1.2556	3.42384e-36	NP	72
Mink1	-1.12361	3.46968e-36	NP	72
Hoxd4	1.03643	3.68929e-36	NP	72
Usp20	-1.10042	6.31826e-36	NP	72
Txn1	-1.01989	7.3254e-36	NP	72
Zfp512	1.03924	7.46448e-36	NP	72
Dok4	-1.06571	7.83632e-36	NP	72
Slc16a1	1.0693	1.0163e-35	NP	72
Herc3	-1.22216	1.10465e-35	NP	72
Aldoc	-1.23472	1.1051e-35	NP	72
Tspyl4	-1.09809	1.30175e-35	NP	72
Slc1a4	1.04664	1.55051e-35	NP	72
Susd2	-1.16565	1.66621e-35	NP	72
Prex1	-1.20787	1.6694e-35	NP	72
Cab39l	-1.08727	1.94322e-35	NP	72
Ydjc	1.07639	2.35481e-35	NP	72
Arhgap26	-1.09048	2.66114e-35	NP	72
Samd14	-1.08118	3.1444e-35	NP	72
March11	-1.24776	3.44316e-35	NP	72
Gpr155	-1.26498	3.47959e-35	NP	72
Prkd1	-1.23826	5.02719e-35	NP	72
Shisa4	1.04812	5.64555e-35	NP	72
Kcnq2	1.05963	5.76546e-35	NP	72
Slc9a6	-1.14403	7.58733e-35	NP	72
Ankrd46	-1.1011	8.03812e-35	NP	72
Bahd1	-1.08406	9.32189e-35	NP	72
Adora3	1.03936	1.05698e-34	NP	72
Ctdspl	-1.17843	1.10948e-34	NP	72
Clmp	1.08232	1.18686e-34	NP	72
C77080	-1.08623	1.45828e-34	NP	72
Unc119	-1.20271	1.74323e-34	NP	72
Psmb3	1.0416	1.75733e-34	NP	72
Gm13056	1.01881	1.75806e-34	NP	72
Evi5	-1.09657	2.02214e-34	NP	72
Sox5	1.06972	2.11309e-34	NP	72
Acta1	1.0591	2.22329e-34	NP	72
Dapk2	-1.22522	2.755e-34	NP	72
Uba1	-1.02826	3.00428e-34	NP	72
B3gnt2	-1.17587	3.01932e-34	NP	72
Casp3	1.07593	3.17186e-34	NP	72
Tex2	-1.07671	3.51893e-34	NP	72
Snn	1.02068	3.96136e-34	NP	72
Itfg1	-1.05647	6.17965e-34	NP	72
Atp1b1	-1.05817	6.28883e-34	NP	72
Ptpro	1.05057	7.28359e-34	NP	72
Gfra3	1.0179	7.63516e-34	NP	72
Pitpnm2	-1.07246	9.66364e-34	NP	72
Hnrnpdl	-1.16096	1.68133e-33	NP	72
Ap3s1	-1.09062	1.78755e-33	NP	72
Slc16a12	-1.19963	1.95759e-33	NP	72
Ank	-1.05494	2.03702e-33	NP	72
Chmp1b	1.05897	2.11025e-33	NP	72
Selenof	-1.03182	2.17614e-33	NP	72
Capn5	-1.12084	2.21346e-33	NP	72
Trpc6	-1.16452	2.26564e-33	NP	72
Lhfpl3	-1.20466	2.33739e-33	NP	72
D5Ertd579e	-1.18895	2.86584e-33	NP	72
Gnpnat1	1.06618	5.6741e-33	NP	72
Acbd5	-1.09774	6.58938e-33	NP	72
Gprasp1	-1.06741	6.88593e-33	NP	72
Hoxc9	1.03643	8.78904e-33	NP	72
9330182L06Rik	-1.08304	1.73213e-32	NP	72
Ube2b	-1.01004	1.90944e-32	NP	72
Tet3	1.05562	2.07038e-32	NP	72
Pde6d	-1.16066	2.07401e-32	NP	72
Scg5	-1.18302	2.74096e-32	NP	72
Amph	-1.13009	5.24874e-32	NP	72
Ctnnal1	-1.2449	6.11085e-32	NP	72
Zfp780b	1.03768	7.67359e-32	NP	72
Sema4b	-1.12777	7.86821e-32	NP	72
Panx2	-1.15779	9.25794e-32	NP	72
Hmox1	-1.0947	1.10403e-31	NP	72
Mtus1	-1.04593	1.28918e-31	NP	72
Eid1	1.01469	1.33376e-31	NP	72
St6galnac3	-1.18861	1.5028e-31	NP	72
Cobl	-1.16824	1.808e-31	NP	72
Gna14	-1.04367	2.44647e-31	NP	72
Enho	1.03499	4.88966e-31	NP	72
Ptprm	-1.14395	4.95284e-31	NP	72
Ankrd13d	-1.15307	5.34212e-31	NP	72
Spin1	-1.07502	8.03233e-31	NP	72
Camk1g	-1.01042	9.56475e-31	NP	72
Zdhhc21	-1.03851	9.63635e-31	NP	72
Map3k9	-1.10366	1.18189e-30	NP	72
D930015E06Rik	-1.07966	1.30951e-30	NP	72
Mrgpra3	-1.09552	3.00541e-30	NP	72
Ppp1r1a	-1.00019	3.27514e-30	NP	72
Miga1	-1.00808	3.40914e-30	NP	72
Snap47	-1.02431	3.46394e-30	NP	72
Moxd1	-1.10597	3.72823e-30	NP	72
Mtcl1	-1.06735	3.9247e-30	NP	72
Lclat1	-1.10702	3.92908e-30	NP	72
Fhl1	-1.07403	7.98229e-30	NP	72
Nek1	-1.05965	8.73397e-30	NP	72
Grhl3	-1.08084	9.24354e-30	NP	72
Emp3	1.0203	1.84064e-29	NP	72
Amigo3	-1.0793	2.86285e-29	NP	72
Psd3	-1.03844	3.76651e-29	NP	72
Meg3	1.1252	4.739e-29	NP	72
Ptprt	-1.02573	9.84387e-29	NP	72
C2cd5	-1.04479	1.07715e-28	NP	72
Sh3glb2	-1.08762	1.26131e-28	NP	72
Mgat3	-1.09541	1.27927e-28	NP	72
Eepd1	-1.00447	1.38675e-28	NP	72
Ogfrl1	-1.00657	1.71212e-28	NP	72
Ttc9	-1.00766	1.77719e-28	NP	72
Hbb-bs	-1.19294	1.8263e-28	NP	72
Nrn1l	-1.08318	2.31932e-28	NP	72
Enox1	-1.07746	2.99944e-28	NP	72
Fubp3	-1.11219	3.06164e-28	NP	72
Necab1	-1.03902	3.88521e-28	NP	72
Dzank1	-1.0702	4.96114e-28	NP	72
4930488L21Rik	-1.12239	1.0026e-27	NP	72
Spock3	-1.03809	1.07113e-27	NP	72
Aox1	-1.02146	1.84645e-27	NP	72
Apoe	-1.12524	1.9644e-27	NP	72
Ppfibp1	-1.03249	3.47783e-27	NP	72
Rit2	-1.06576	7.33271e-27	NP	72
St3gal6	-1.07189	1.07994e-26	NP	72
Rab37	-1.0963	1.24324e-26	NP	72
Vsig10	-1.00265	1.83664e-26	NP	72
Pde2a	-1.04465	1.98393e-26	NP	72
Adgrl3	-1.03269	3.49214e-26	NP	72
Abat	-1.0385	4.20785e-26	NP	72
Pfkm	-1.01709	4.51788e-26	NP	72
Prdm8	-1.05118	4.86657e-26	NP	72
Cav2	-1.0234	6.63913e-26	NP	72
Rgs8	-1.02226	7.00878e-26	NP	72
Cacna2d2	-1.01436	1.64882e-25	NP	72
Gda	-1.03008	1.69876e-25	NP	72
Frzb	-1.02968	3.75425e-25	NP	72
Slc35f5	-1.01401	5.20887e-25	NP	72
Akt3	-1.0092	1.17181e-24	NP	72
Dgki	-1.03074	1.43053e-24	NP	72
Kif26b	-1.03312	2.27614e-24	NP	72
Coro1a	-1.01992	3.49992e-24	NP	72
Pdgfrb	-1.01051	3.9489e-24	NP	72
Shtn1	-1.00835	1.02966e-23	NP	72
Spns2	-1.04801	1.03631e-23	NP	72
6330403K07Rik	-1.00522	1.90278e-23	NP	72
Appl2	-1.00117	2.41767e-22	NP	72
2900055J20Rik	-1.0179	2.55489e-22	NP	72
Sprr1a	4.87451	0	NP	168
Stmn4	4.45993	0	NP	168
Sox11	4.2035	0	NP	168
Col5a3	3.81486	0	NP	168
Gal	3.58112	0	NP	168
Cd63	3.45787	0	NP	168
Itga7	3.39677	0	NP	168
Plxna4	3.38892	0	NP	168
Cdkn1a	3.24101	0	NP	168
Nts	3.21679	0	NP	168
Chst2	3.16311	0	NP	168
Tgfbi	3.13536	0	NP	168
Kif22	3.08302	0	NP	168
Nsg1	2.91363	1.66881e-308	NP	168
Atf3	2.98058	1.66881e-308	NP	168
Sema6a	2.9751	1.66881e-308	NP	168
Ecel1	2.97397	8.80389e-307	NP	168
Chl1	2.87148	6.32885e-301	NP	168
Flrt3	2.92204	4.59204e-299	NP	168
Lmo7	3.04938	1.5826e-282	NP	168
Npy	2.84845	1.25902e-280	NP	168
Myo10	2.80129	2.70162e-278	NP	168
Gadd45g	2.70788	1.43501e-257	NP	168
Gap43	2.76982	1.66668e-240	NP	168
Srxn1	2.51246	2.49787e-237	NP	168
Nrn1	-3.59338	5.02064e-221	NP	168
Clic1	2.35402	1.87983e-220	NP	168
Mmp16	2.46485	5.90076e-220	NP	168
Csf1	2.45588	6.29797e-195	NP	168
Sez6l	2.46211	1.11894e-194	NP	168
Phlda1	2.42867	5.32024e-192	NP	168
Cd55	-3.08171	4.93067e-184	NP	168
Thy1	2.40178	4.61771e-178	NP	168
Grik1	-3.82734	5.33161e-177	NP	168
Jun	2.31654	1.55189e-174	NP	168
Ptrf	2.36271	1.08778e-170	NP	168
1700025G04Rik	2.23215	1.24248e-170	NP	168
Slc7a5	2.2149	4.19565e-168	NP	168
Cacna2d1	1.94814	1.28366e-167	NP	168
Scn10a	-2.92847	1.48728e-167	NP	168
Phf24	-2.78611	5.20784e-163	NP	168
Hist1h1c	2.21962	2.02784e-161	NP	168
Cpne3	-3.01785	1.6818e-159	NP	168
Camk1	2.27549	4.90882e-151	NP	168
Ndrg1	2.13593	5.63776e-151	NP	168
Rpl41	1.99201	1.52897e-150	NP	168
Rhoc	2.16679	5.18664e-149	NP	168
Mthfd2	2.0685	3.86861e-147	NP	168
Hn1	1.90528	8.18632e-147	NP	168
Prss12	2.23464	1.8262e-146	NP	168
Synpr	-2.76029	3.65421e-146	NP	168
Flnc	2.21116	9.639e-146	NP	168
Cd59a	2.00357	1.07263e-145	NP	168
D430019H16Rik	2.14861	9.09706e-144	NP	168
Rhoq	2.00611	2.81639e-143	NP	168
Xist	-3.97082	7.01919e-142	NP	168
Apba2	2.03625	7.73331e-142	NP	168
Marcks	2.06861	6.36325e-140	NP	168
Tubb3	1.50967	1.89779e-139	NP	168
Inhbb	2.07013	1.89779e-139	NP	168
Mrgprd	-2.96301	7.01134e-130	NP	168
Elavl3	1.54342	1.40623e-127	NP	168
Fxyd2	-2.46132	1.82517e-125	NP	168
Gnaq	-2.3307	3.61253e-125	NP	168
Klf6	2.00641	6.80188e-124	NP	168
Hrk	1.96441	5.74813e-123	NP	168
Smim3	2.01859	1.12894e-121	NP	168
Bcat1	2.01482	4.42959e-121	NP	168
Acpp	-2.5586	8.22468e-121	NP	168
Sdc1	1.92993	1.47808e-120	NP	168
Trp53i11	1.93652	3.10199e-120	NP	168
Eml1	-2.28623	4.33997e-120	NP	168
Gm13889	1.80198	1.21721e-119	NP	168
Trpc3	-2.48337	1.97574e-119	NP	168
Sncg	-2.23047	5.96989e-119	NP	168
Ndrg4	-1.89421	7.36502e-118	NP	168
Plekho1	1.91247	1.27518e-117	NP	168
Lrrc20	1.95751	2.01885e-117	NP	168
Gadd45a	1.95728	2.27261e-116	NP	168
Hspb1	1.91755	1.35765e-114	NP	168
Dot1l	1.93537	6.79528e-114	NP	168
Arpc2	1.60609	2.81401e-113	NP	168
Nwd2	-2.4647	4.39714e-113	NP	168
Igfbp3	2.00613	5.38833e-113	NP	168
Mia3	1.77086	9.88739e-113	NP	168
Gm765	-2.65021	9.95004e-112	NP	168
Tmem233	-2.28984	1.0081e-111	NP	168
Kcnip2	-2.39383	9.92099e-111	NP	168
Irs2	1.86045	4.43707e-110	NP	168
Scn11a	-2.41067	8.50743e-110	NP	168
Ppp1r1c	-2.42426	2.02882e-109	NP	168
Arl4c	1.8173	3.52378e-109	NP	168
Ppp4r1l-ps	1.81031	3.50455e-108	NP	168
Nrip3	1.78134	4.38704e-106	NP	168
Klhl5	-2.26932	1.04758e-105	NP	168
Ppp1r2	-2.23519	2.44799e-105	NP	168
Plxnc1	-2.25227	4.55502e-105	NP	168
Enah	1.71699	4.90011e-104	NP	168
Ank2	-1.69642	2.85505e-103	NP	168
Myh8	1.90136	3.30168e-100	NP	168
Phgdh	1.79321	1.0949e-99	NP	168
Tmem255a	-2.27366	1.01858e-98	NP	168
Cdh11	-2.33201	1.14855e-98	NP	168
Chst1	1.73221	5.5746e-98	NP	168
Psmd13	1.69351	1.1043e-97	NP	168
Gnal	-2.12223	2.09588e-97	NP	168
Trnp1	-2.29022	6.60368e-97	NP	168
Fgf13	-2.12658	7.29827e-97	NP	168
Tubb6	1.76633	1.96656e-96	NP	168
Gfra2	-2.23006	2.7435e-96	NP	168
Gpc1	1.63053	3.20566e-96	NP	168
Anxa1	1.76758	4.47112e-96	NP	168
Prkca	-1.94474	9.70788e-96	NP	168
Gm15675	-2.3267	1.17953e-94	NP	168
Glul	1.66499	1.98145e-94	NP	168
Ctxn3	-2.20986	4.55998e-94	NP	168
Dgkz	-1.95063	5.45395e-94	NP	168
Tnik	1.691	8.15882e-94	NP	168
Ldb2	-2.18646	1.26414e-93	NP	168
Rasgrp1	-2.14019	1.40051e-93	NP	168
Osbpl3	-2.12841	3.17673e-92	NP	168
Camk2n1	1.68084	6.19718e-92	NP	168
Ly86	-2.41914	8.95572e-92	NP	168
Ano3	-2.46044	9.19679e-92	NP	168
Cd24a	-1.93171	9.44466e-90	NP	168
Isl2	-2.06495	3.5389e-89	NP	168
Lpar3	-2.2337	7.32074e-89	NP	168
Parm1	-2.01038	2.51504e-87	NP	168
Prkar2b	-1.96805	3.06339e-87	NP	168
Esd	1.61826	1.65543e-86	NP	168
Tuba1c	1.74957	3.25133e-86	NP	168
Tnfrsf12a	1.69667	4.19799e-86	NP	168
Ildr2	1.65883	7.33778e-86	NP	168
Pirt	-1.90654	1.43892e-85	NP	168
Mal2	-2.08452	1.49997e-85	NP	168
Cadm1	-1.62158	2.20346e-85	NP	168
Nedd4l	-1.91901	2.24085e-85	NP	168
Rph3a	-2.09877	2.47942e-85	NP	168
Pxdc1	1.62903	5.5594e-84	NP	168
Rab27b	-2.01751	6.68474e-84	NP	168
Magi1	-2.09037	8.28403e-84	NP	168
Adk	-2.09424	1.2996e-83	NP	168
Map7d1	1.61492	2.64377e-83	NP	168
Rnf112	-2.07758	3.14337e-83	NP	168
Tubb2b	1.28723	4.09432e-83	NP	168
Actb	1.21878	1.15437e-82	NP	168
Snx7	-1.9992	1.53207e-82	NP	168
Pim1	1.67531	2.35995e-82	NP	168
Dgkg	-2.10756	2.74975e-82	NP	168
Hs6st2	-2.06618	5.6486e-82	NP	168
Gnao1	-1.52836	2.82226e-81	NP	168
Fam171b	1.48558	1.37463e-80	NP	168
Hoxb9	1.65133	2.36565e-80	NP	168
Fam189b	-1.67075	6.44062e-80	NP	168
Taldo1	1.43523	7.63412e-80	NP	168
Prkcq	-1.94996	5.67046e-79	NP	168
Calca	-2.33333	1.34045e-78	NP	168
Clic4	1.63622	3.19679e-77	NP	168
Kcnip4	-2.00685	3.50433e-77	NP	168
Rasgrf2	1.66471	4.95719e-77	NP	168
Ptprn	1.64739	9.73887e-77	NP	168
Kcnab1	-2.02667	1.20443e-76	NP	168
Ctbp2	1.65295	1.40147e-76	NP	168
Pabpn1	1.44962	1.67434e-76	NP	168
Dnajc6	-2.03357	2.14413e-76	NP	168
Cntn2	1.49971	2.58243e-76	NP	168
Nmb	-1.8786	1.16656e-75	NP	168
Rgs10	-1.96164	2.18722e-75	NP	168
Fstl1	-1.551	2.57728e-75	NP	168
Znrf1	1.5817	3.55495e-75	NP	168
Plekha6	-2.01911	6.30438e-75	NP	168
Rhov	1.65216	1.45737e-74	NP	168
Magi3	-1.88988	1.85462e-74	NP	168
Tusc5	-1.78974	2.44741e-74	NP	168
S100a11	1.61271	3.77417e-74	NP	168
Skp1a	-1.91185	8.10735e-74	NP	168
Arhgap28	-1.99682	1.33133e-73	NP	168
Zmat4	-1.89362	1.48403e-73	NP	168
Tgif1	1.58145	3.05855e-73	NP	168
Fez1	-1.75702	1.27697e-72	NP	168
Rgs4	-1.61385	1.80803e-72	NP	168
Myl6	1.2077	2.07415e-72	NP	168
Kcnb2	-1.88755	2.14098e-72	NP	168
Pacsin1	-1.85854	5.33764e-72	NP	168
Asap1	-1.85839	1.26852e-71	NP	168
Nsf	-1.79448	3.24277e-71	NP	168
Dkk3	-1.92122	5.537e-71	NP	168
Rnh1	1.48639	6.85677e-71	NP	168
Sept8	1.48023	8.83831e-71	NP	168
Clmp	1.65172	8.83831e-71	NP	168
Lgals1	1.5745	9.10864e-71	NP	168
1700019D03Rik	-1.89671	1.83701e-70	NP	168
Tmem179	1.44839	2.43952e-70	NP	168
Abca1	1.511	5.58193e-70	NP	168
Aplp2	-1.78436	6.10872e-70	NP	168
Lynx1	1.65065	7.10106e-70	NP	168
Psmd4	1.41167	8.45538e-70	NP	168
Arhgef2	1.60872	1.21592e-69	NP	168
Nipal3	-1.85065	2.78016e-69	NP	168
Cdh1	-1.9312	2.7843e-68	NP	168
Prkcd	-1.74915	6.72339e-68	NP	168
Ccdc141	-1.95544	9.46317e-68	NP	168
Chac1	1.5611	2.36757e-67	NP	168
Cds2	-1.49259	7.26931e-67	NP	168
mt-Co2	1.50906	1.0206e-66	NP	168
Sorl1	-1.8739	1.15658e-66	NP	168
Tppp3	-1.56328	4.45007e-66	NP	168
Ncald	-1.72332	5.08409e-66	NP	168
Uqcrq	1.358	8.62932e-66	NP	168
Tmem43	1.528	9.15359e-66	NP	168
Psap	1.22253	1.14551e-65	NP	168
Kif5a	-1.4946	1.22296e-65	NP	168
Scg3	-1.64943	3.08868e-65	NP	168
Kif5b	-1.39418	3.23508e-65	NP	168
Piezo2	-1.80892	1.48442e-64	NP	168
Gpr153	1.52413	2.1569e-64	NP	168
Dnajc7	1.34641	2.50003e-64	NP	168
Rcc1	1.52553	3.04253e-64	NP	168
Cacnb4	-1.8327	3.46664e-64	NP	168
Tle1	-1.73634	1.19908e-63	NP	168
Tenm4	1.49963	9.32377e-63	NP	168
Atf5	1.38905	1.07992e-62	NP	168
Gm3364	-1.99486	1.3123e-62	NP	168
Slc9a3r2	-1.82517	1.47944e-62	NP	168
Pcmtd1	-1.87878	1.49531e-62	NP	168
Fscn1	1.49009	1.64917e-62	NP	168
Prkce	-1.58538	1.8319e-62	NP	168
Kcnt1	-1.68454	3.22129e-62	NP	168
Etv1	-1.86193	4.39601e-62	NP	168
Ank1	-1.72499	5.09894e-62	NP	168
Pou2f1	1.48526	1.59664e-61	NP	168
Mblac2	-1.81141	2.754e-61	NP	168
Tmem45b	-1.76902	5.06834e-61	NP	168
Maged1	1.33054	6.55551e-61	NP	168
Taf15	1.48608	6.78028e-61	NP	168
Palld	1.40787	8.546e-61	NP	168
Scd1	-1.65558	1.07849e-60	NP	168
Rnf122	1.41643	1.17977e-60	NP	168
Nrip1	1.41155	1.44397e-60	NP	168
Calcb	-1.69084	1.71971e-60	NP	168
Cd9	-1.53315	1.81763e-60	NP	168
Cyb5r1	1.35145	2.43228e-60	NP	168
Kcnb1	-1.71341	3.50571e-60	NP	168
Jund	1.30181	3.58166e-60	NP	168
Nefl	-1.30619	7.18956e-60	NP	168
Ckap4	1.51071	7.36732e-60	NP	168
Hsp90aa1	1.13955	1.33603e-59	NP	168
Nap1l5	-1.70003	1.37092e-59	NP	168
Podxl	1.42373	3.11021e-59	NP	168
Adam8	1.53513	4.34605e-59	NP	168
Atp1b3	-1.57111	5.72209e-59	NP	168
Tmem79	-1.733	7.19641e-59	NP	168
Psmb3	1.44229	8.41304e-59	NP	168
Rbms1	-1.4888	8.89585e-59	NP	168
H3f3b	1.31077	2.59758e-58	NP	168
Car10	-1.68744	2.72563e-58	NP	168
Dock11	-1.67776	2.98199e-58	NP	168
Jph4	-1.64496	4.9238e-58	NP	168
Pten	-1.66108	5.17809e-58	NP	168
Lxn	-1.72524	1.15701e-57	NP	168
Hspa12a	-1.68541	1.5686e-57	NP	168
D5Ertd579e	-1.91745	2.02263e-57	NP	168
Tmtc1	-1.63833	2.43543e-57	NP	168
Epdr1	-1.72299	5.50953e-57	NP	168
Ubash3b	-1.5662	9.66867e-57	NP	168
Atf4	1.31623	1.33385e-56	NP	168
Plin2	1.46619	1.52135e-56	NP	168
Gcamp6	-1.79836	2.93896e-56	NP	168
Dync1h1	1.0757	3.04188e-56	NP	168
Frmd4b	-1.72552	1.77811e-55	NP	168
Tpt1	1.12367	4.02955e-55	NP	168
Tmbim1	1.42587	4.81708e-55	NP	168
Eif1	1.1792	6.01674e-55	NP	168
Vwa5a	-1.61288	6.0321e-55	NP	168
Serpinb1a	1.40326	7.14727e-55	NP	168
Rab3a	-1.54568	8.08603e-55	NP	168
Aox1	-1.77458	8.58971e-55	NP	168
Selenof	-1.59667	1.12541e-54	NP	168
Ap1s1	1.27653	1.3067e-54	NP	168
Tshz2	-1.50723	1.3594e-54	NP	168
Serping1	-1.67334	2.10314e-54	NP	168
Rpl38	1.21506	2.2547e-54	NP	168
Lmo4	1.30884	4.862e-54	NP	168
Fndc5	-1.65001	8.08619e-54	NP	168
Gpd1l	-1.54334	9.50124e-54	NP	168
Ghr	-1.63841	2.09897e-53	NP	168
Icmt	-1.60983	2.5455e-53	NP	168
Actn1	-1.61795	2.96843e-53	NP	168
Smad1	1.28105	3.5606e-53	NP	168
Dip2c	-1.63989	6.30508e-53	NP	168
Bach1	1.4474	9.5186e-53	NP	168
Ifrd1	1.38817	1.17232e-52	NP	168
Rpl24	1.22159	5.68453e-52	NP	168
Epb41l3	-1.41029	5.6846e-52	NP	168
Rtn4rl1	-1.60151	7.82007e-52	NP	168
Mapkapk2	1.42456	9.30514e-52	NP	168
Fam188a	-1.61373	1.07399e-51	NP	168
Fryl	-1.56566	1.77353e-51	NP	168
Adgrd1	1.37885	1.77473e-51	NP	168
Ctsl	-1.39109	1.86527e-51	NP	168
Bcl2l2	-1.66287	1.90774e-51	NP	168
Rbfox2	1.09233	2.17734e-51	NP	168
Asns	1.24626	3.87628e-51	NP	168
Azin2	1.28025	4.55637e-51	NP	168
Sipa1l2	1.36906	7.29417e-51	NP	168
Abca5	-1.58586	9.48007e-51	NP	168
Grb10	1.36908	1.11231e-50	NP	168
Rabgap1l	-1.55294	1.58761e-50	NP	168
Hint1	1.14017	1.78797e-50	NP	168
Syt9	-1.57653	2.27051e-50	NP	168
Chchd2	1.05052	2.74639e-50	NP	168
Ptpn1	1.30243	5.73652e-50	NP	168
Elovl6	-1.49757	8.63199e-50	NP	168
Fosl2	1.3825	1.125e-49	NP	168
Cystm1	-1.52124	2.68804e-49	NP	168
Clgn	-1.49315	8.20857e-49	NP	168
Twf2	1.34432	8.52289e-49	NP	168
Rassf3	-1.48483	1.29273e-48	NP	168
Pde11a	-1.67712	1.5106e-48	NP	168
Plec	1.11917	1.65868e-48	NP	168
Arfgef2	-1.52982	1.75795e-48	NP	168
Rgs7	-1.54706	3.97902e-48	NP	168
Vgf	1.28033	1.17938e-47	NP	168
Csrnp3	-1.43946	1.23661e-47	NP	168
Rgs7bp	-1.41817	1.58716e-47	NP	168
Rnf7	-1.45099	2.13919e-47	NP	168
Hgs	1.19472	2.20882e-47	NP	168
Lix1	-1.37269	3.27013e-47	NP	168
Cd82	-1.53267	4.28357e-47	NP	168
Prr13	1.08439	7.38287e-47	NP	168
Atp8a1	-1.37553	7.44864e-47	NP	168
Kcnd3	-1.5501	9.21202e-47	NP	168
Dync1i1	-1.47961	1.04956e-46	NP	168
Zfhx3	-1.29962	1.64738e-46	NP	168
Sema4b	-1.62194	1.6972e-46	NP	168
Wasl	-1.47965	1.7893e-46	NP	168
Lrfn5	-1.60813	1.88229e-46	NP	168
Pdcd2	1.29376	2.38746e-46	NP	168
Dpp10	-1.39765	2.40269e-46	NP	168
Nars	1.16332	4.3313e-46	NP	168
Avil	-1.25924	4.69793e-46	NP	168
Moxd1	-1.6039	8.33952e-46	NP	168
Ugcg	-1.47106	9.78856e-46	NP	168
Csrp1	1.29049	1.62258e-45	NP	168
Luzp2	-1.46219	2.46865e-45	NP	168
Jph3	-1.45998	3.23288e-45	NP	168
Limk1	-1.38111	3.8769e-45	NP	168
Pitpnc1	-1.23755	4.88585e-45	NP	168
Ptprt	-1.54599	6.5912e-45	NP	168
Eif5a2	-1.46775	1.11713e-44	NP	168
Plcxd3	-1.45962	1.15691e-44	NP	168
Cited2	1.30266	1.50231e-44	NP	168
Celf4	1.21658	2.7086e-44	NP	168
Zbtb38	1.2089	3.49013e-44	NP	168
Nol4l	-1.47841	3.5525e-44	NP	168
Fnbp1	-1.42857	4.05108e-44	NP	168
C77080	-1.4391	4.60144e-44	NP	168
Snhg14	-1.59303	5.12852e-44	NP	168
Cct8	1.1179	6.6322e-44	NP	168
Rab31	1.26998	1.06759e-43	NP	168
Ccp110	-1.49094	1.08596e-43	NP	168
Etnk1	-1.2384	1.34642e-43	NP	168
Oxr1	-1.50629	1.67707e-43	NP	168
Scn9a	-1.33409	1.89675e-43	NP	168
Patj	-1.53427	2.33022e-43	NP	168
C2cd5	-1.53379	3.02849e-43	NP	168
Ppef1	1.16067	3.30003e-43	NP	168
Tvp23a	-1.47133	4.20453e-43	NP	168
Kcnmb1	-1.55027	4.81583e-43	NP	168
Scpep1	1.29097	5.46328e-43	NP	168
F2rl2	-1.50289	7.82239e-43	NP	168
Vldlr	1.2865	1.21802e-42	NP	168
Impact	-1.50787	1.2251e-42	NP	168
Uba1	-1.33603	1.68779e-42	NP	168
Rps28	1.27056	1.87999e-42	NP	168
Gpm6a	-1.46562	3.97293e-42	NP	168
Ndfip2	-1.39275	4.04569e-42	NP	168
Synm	-1.33244	5.30459e-42	NP	168
Tsc22d1	1.07778	6.04589e-42	NP	168
Slc45a3	-1.53997	7.68512e-42	NP	168
1810041L15Rik	-1.44786	1.24923e-41	NP	168
Tspan2	-1.45551	1.30026e-41	NP	168
Il4ra	1.20297	1.34024e-41	NP	168
Adam11	-1.48478	1.62647e-41	NP	168
Cadps	-1.30932	1.80399e-41	NP	168
Pde10a	-1.4798	2.04601e-41	NP	168
Cyth2	1.18805	2.60687e-41	NP	168
Tac1	-1.51011	7.96394e-41	NP	168
Ube2ql1	-1.39592	8.65142e-41	NP	168
Adam22	-1.40092	9.0258e-41	NP	168
Rufy2	-1.40522	1.19349e-40	NP	168
Scd2	-1.1067	1.29964e-40	NP	168
Btg1	1.17542	1.90623e-40	NP	168
Slc38a1	1.22536	2.40516e-40	NP	168
Ndufa2	1.11034	2.59666e-40	NP	168
Ap3s1	-1.38332	3.77933e-40	NP	168
Selenow	1.09627	4.90561e-40	NP	168
Epn1	1.07484	5.6949e-40	NP	168
Entpd3	-1.38344	8.23676e-40	NP	168
Robo2	-1.40269	8.84657e-40	NP	168
Wars	1.12301	1.00843e-39	NP	168
Dnm3	-1.37544	1.02082e-39	NP	168
Rpsa	1.03995	1.06784e-39	NP	168
Kbtbd11	-1.48543	1.10113e-39	NP	168
Agtr1a	-1.48565	1.99031e-39	NP	168
Arhgef11	-1.3369	2.24233e-39	NP	168
Gm19938	-1.4923	2.9293e-39	NP	168
Kif21a	-1.03126	3.49226e-39	NP	168
Aldoc	-1.47296	4.37738e-39	NP	168
Ppargc1b	1.2149	4.42057e-39	NP	168
Ldha	-1.37914	4.51425e-39	NP	168
Pex5l	-1.33965	4.69572e-39	NP	168
Ano6	1.24572	5.15517e-39	NP	168
Irf2	-1.42564	5.82277e-39	NP	168
Shc1	-1.32438	7.06667e-39	NP	168
Lonp1	1.20742	1.24094e-38	NP	168
Ptgdr	-1.30615	1.37199e-38	NP	168
Cd109	1.20182	1.9557e-38	NP	168
Capn5	-1.39084	1.9557e-38	NP	168
Pcmtd2	-1.51903	3.25957e-38	NP	168
Ube2b	-1.26676	3.34611e-38	NP	168
Aacs	-1.36906	5.08721e-38	NP	168
Ptpn9	-1.37244	6.88317e-38	NP	168
Spop	1.08609	6.98071e-38	NP	168
Gna14	-1.33351	7.67636e-38	NP	168
Nek1	-1.39541	1.00944e-37	NP	168
Fgf12	-1.41097	1.09292e-37	NP	168
Rspo2	-1.32209	1.3107e-37	NP	168
Myo1e	-1.30211	1.68966e-37	NP	168
Ckap5	-1.25228	2.42151e-37	NP	168
Pla2g7	-1.32749	3.50493e-37	NP	168
Kcna2	-1.24244	3.54705e-37	NP	168
Mtcl1	-1.38469	3.56531e-37	NP	168
Peg3	-1.32726	4.27082e-37	NP	168
Igf1r	-1.2758	4.63907e-37	NP	168
Usp50	1.05859	7.25443e-37	NP	168
Arhgap26	-1.27092	9.28141e-37	NP	168
5031439G07Rik	1.09157	9.50637e-37	NP	168
Klhl2	-1.31123	9.67232e-37	NP	168
Utrn	-1.26971	1.5691e-36	NP	168
Tspan5	-1.25436	1.61366e-36	NP	168
Fth1	-1.24072	3.05986e-36	NP	168
Grk2	-1.22802	3.45338e-36	NP	168
Mgat4b	-1.23481	3.72005e-36	NP	168
Rps19	1.0078	3.84244e-36	NP	168
Mfhas1	1.0695	3.89172e-36	NP	168
Ptp4a1	1.07071	4.15689e-36	NP	168
Arfgef3	-1.1853	4.86622e-36	NP	168
Mirg	1.2161	8.09444e-36	NP	168
Bpnt1	-1.39705	9.97307e-36	NP	168
Slc16a1	1.14997	1.23331e-35	NP	168
Blcap	1.13136	1.28844e-35	NP	168
Uaca	-1.29211	1.45977e-35	NP	168
Hmbox1	-1.20451	1.64568e-35	NP	168
Rab3c	-1.23236	1.77326e-35	NP	168
Arhgap39	-1.27416	2.06919e-35	NP	168
Fgf1	-1.34757	2.21322e-35	NP	168
Paqr5	-1.40887	2.39744e-35	NP	168
Herc3	-1.39722	2.76883e-35	NP	168
Cdh2	1.14118	2.94165e-35	NP	168
Pmepa1	1.17296	3.05842e-35	NP	168
Ids	-1.15477	3.8614e-35	NP	168
Slc7a1	1.06988	4.11297e-35	NP	168
Ankrd13a	1.11955	4.80052e-35	NP	168
Runx1	-1.26362	5.73764e-35	NP	168
Rap1gap2	-1.28259	6.80566e-35	NP	168
Cadm3	1.05675	7.29518e-35	NP	168
Bnip3	-1.30311	7.85425e-35	NP	168
B4galt6	-1.20175	8.23326e-35	NP	168
Prkab2	1.06051	9.68261e-35	NP	168
Pknox2	-1.37802	1.10885e-34	NP	168
Adora3	1.14691	1.20497e-34	NP	168
Syngr3	-1.26254	1.59184e-34	NP	168
Prex1	-1.37297	1.78467e-34	NP	168
Tmem35a	-1.23711	1.79699e-34	NP	168
Nnat	1.10823	2.1641e-34	NP	168
Crip2	-1.17417	2.22336e-34	NP	168
Map7	-1.29454	2.24186e-34	NP	168
Dynlt3	-1.22171	2.98212e-34	NP	168
Rps24	1.0019	3.29261e-34	NP	168
Arf5	1.01729	3.49012e-34	NP	168
Ptpn5	1.15923	4.10698e-34	NP	168
Ap1ar	-1.18205	4.78653e-34	NP	168
Mcam	1.1585	5.37942e-34	NP	168
Tmem151b	-1.28315	7.83006e-34	NP	168
2510009E07Rik	-1.18312	8.20689e-34	NP	168
Clip3	-1.21995	8.25844e-34	NP	168
Mkl2	1.09352	8.93613e-34	NP	168
Dapk1	-1.25042	9.15626e-34	NP	168
Avpi1	1.08933	1.12586e-33	NP	168
Pde6d	-1.35146	1.31082e-33	NP	168
Cmpk1	-1.23435	1.32483e-33	NP	168
Txn1	-1.10575	1.36005e-33	NP	168
D17Wsu92e	1.05858	1.46162e-33	NP	168
Nptx2	-1.27356	1.53504e-33	NP	168
Fam60a	-1.34914	1.55931e-33	NP	168
St6galnac3	-1.4127	2.01243e-33	NP	168
B930095G15Rik	1.11506	2.05747e-33	NP	168
Trappc6b	-1.31544	2.06166e-33	NP	168
Vps4b	-1.23746	2.53394e-33	NP	168
Dnaja1	-1.0739	2.77934e-33	NP	168
Gm9774	1.17248	2.78179e-33	NP	168
Ppp1r1a	-1.25322	2.81802e-33	NP	168
Serpina3g	-1.35412	2.89498e-33	NP	168
Tex2	-1.20317	3.41966e-33	NP	168
Slc35f4	-1.37825	3.69167e-33	NP	168
Tmem50b	-1.19157	3.75878e-33	NP	168
Csmd2	1.16929	4.0515e-33	NP	168
Usp20	-1.1906	4.16517e-33	NP	168
Pard3	1.12298	4.18315e-33	NP	168
Evi5	-1.21887	4.26376e-33	NP	168
Fcho2	-1.34493	6.25384e-33	NP	168
Stt3b	-1.21662	6.75136e-33	NP	168
Zdhhc21	-1.23131	6.75136e-33	NP	168
Gm21917	-1.28038	1.11798e-32	NP	168
Anp32a	1.14608	1.23033e-32	NP	168
Ebf3	-1.19041	2.31918e-32	NP	168
Inf2	1.12384	2.41148e-32	NP	168
Amph	-1.30113	2.55759e-32	NP	168
Pcsk2	-1.16817	3.59034e-32	NP	168
Ggta1	-1.30415	4.52004e-32	NP	168
Sh3bgrl2	-1.25548	5.35873e-32	NP	168
Pik3ip1	-1.21536	7.71573e-32	NP	168
Dzank1	-1.32301	7.78408e-32	NP	168
Slc27a4	1.11228	1.17708e-31	NP	168
Plxnd1	-1.10957	1.44821e-31	NP	168
Eid1	1.09425	2.37613e-31	NP	168
Tpd52	-1.15501	2.94924e-31	NP	168
Panx2	-1.31451	3.09067e-31	NP	168
Rab11fip5	1.0761	3.659e-31	NP	168
Bola2	1.1156	4.54727e-31	NP	168
Tspyl4	-1.14991	5.00624e-31	NP	168
Atp13a2	-1.19479	5.58752e-31	NP	168
A3galt2	-1.24217	5.58936e-31	NP	168
Flot1	-1.10328	5.63647e-31	NP	168
Eepd1	-1.16969	9.79333e-31	NP	168
Frmpd1	-1.33273	9.90527e-31	NP	168
Plppr4	1.03824	1.06463e-30	NP	168
Zfhx2	-1.16681	1.14218e-30	NP	168
Mrgbp	1.13146	1.2774e-30	NP	168
Slc35f5	-1.32924	1.33166e-30	NP	168
Lgals3	1.11098	1.45442e-30	NP	168
Mapkbp1	1.12498	1.88657e-30	NP	168
Prkd1	-1.29429	2.60234e-30	NP	168
Snx3	-1.1926	2.66632e-30	NP	168
Dok4	-1.09437	2.94236e-30	NP	168
Unkl	-1.30741	3.00683e-30	NP	168
Dusp1	1.06153	3.80407e-30	NP	168
Chrna6	-1.24402	4.53222e-30	NP	168
Cd47	-1.00735	7.5871e-30	NP	168
Serinc5	-1.15585	7.64744e-30	NP	168
Bach2	-1.2222	7.89981e-30	NP	168
Secisbp2l	-1.20477	8.42455e-30	NP	168
Slc7a7	-1.15003	1.13014e-29	NP	168
Eif5b	1.01547	1.53054e-29	NP	168
Chn1	-1.15294	1.79215e-29	NP	168
Fhl1	-1.21301	1.84771e-29	NP	168
Apba1	-1.0598	2.42423e-29	NP	168
Camk2a	-1.11058	2.48966e-29	NP	168
Uqcc2	1.08592	4.45407e-29	NP	168
Slc25a5	-1.2758	4.91891e-29	NP	168
Itfg1	-1.09322	4.93457e-29	NP	168
Etv5	-1.2556	5.24309e-29	NP	168
Mtus2	1.07463	6.03865e-29	NP	168
Frmd4a	-1.18473	6.6648e-29	NP	168
Atl1	-1.1128	7.03913e-29	NP	168
Map1lc3b	-1.002	9.62917e-29	NP	168
Gabrg2	-1.24161	1.04656e-28	NP	168
Chp1	-1.12927	1.80333e-28	NP	168
Atrnl1	-1.11464	1.86037e-28	NP	168
Mgat3	-1.2361	2.84226e-28	NP	168
Ptprg	-1.14255	2.85989e-28	NP	168
Slc35e4	1.00167	4.18306e-28	NP	168
Selenot	-1.10268	4.30467e-28	NP	168
Rab37	-1.27585	4.82673e-28	NP	168
Sox5	1.06106	7.84379e-28	NP	168
Susd2	-1.16478	8.82e-28	NP	168
Trpa1	-1.21885	9.22258e-28	NP	168
Pik3r1	-1.18172	9.36489e-28	NP	168
Nudt9	1.03801	9.37137e-28	NP	168
B4galt5	-1.12152	1.04721e-27	NP	168
Kif23	-1.3018	1.1398e-27	NP	168
Emp3	1.06827	1.17599e-27	NP	168
Blmh	1.06936	1.29724e-27	NP	168
Cblb	-1.16066	1.45146e-27	NP	168
Mrgpra3	-1.1457	1.88676e-27	NP	168
Map2k1	-1.16193	1.9337e-27	NP	168
Pkig	-1.16062	2.02071e-27	NP	168
Gprasp1	-1.08809	2.10067e-27	NP	168
Mgat4a	-1.21781	2.17838e-27	NP	168
Hnrnpdl	-1.16798	2.59493e-27	NP	168
Mfsd4b5	1.0612	2.78468e-27	NP	168
Rapgef6	-1.22515	2.85885e-27	NP	168
Ctdspl	-1.17722	3.03343e-27	NP	168
Trib2	-1.19974	3.67074e-27	NP	168
Atp8b2	-1.17083	4.45395e-27	NP	168
Pfkm	-1.20574	4.48626e-27	NP	168
Atp6v1a	-1.00831	4.72774e-27	NP	168
March11	-1.2317	5.14275e-27	NP	168
Ccdc68	-1.19862	5.14755e-27	NP	168
Trak1	-1.10362	5.32365e-27	NP	168
Tcf4	1.01789	6.38267e-27	NP	168
Rnf144a	-1.0755	6.54043e-27	NP	168
Zcchc18	-1.05981	6.74498e-27	NP	168
Flywch1	1.04034	7.90166e-27	NP	168
Ogfrl1	-1.10028	9.57109e-27	NP	168
Grhl3	-1.13026	1.00658e-26	NP	168
Insm2	-1.18587	1.06347e-26	NP	168
Mapre2	-1.06776	1.07391e-26	NP	168
Igip	-1.06878	1.09211e-26	NP	168
Enox1	-1.17633	1.1351e-26	NP	168
Mapk1	-1.02506	1.16022e-26	NP	168
Slc12a2	-1.10834	1.28434e-26	NP	168
Ptprm	-1.20398	1.28434e-26	NP	168
Atp6v0d1	-1.09855	1.44872e-26	NP	168
Lcp1	-1.06703	1.53694e-26	NP	168
Mink1	-1.05221	1.93556e-26	NP	168
Snap47	-1.07482	1.98554e-26	NP	168
Ddit3	1.00918	2.11832e-26	NP	168
Cacnb3	-1.05554	2.12172e-26	NP	168
Bag2	-1.18895	2.49525e-26	NP	168
Rgs5	-1.25396	2.57688e-26	NP	168
Kif26b	-1.20216	2.80522e-26	NP	168
Fkbp1b	-1.14046	2.99391e-26	NP	168
Bahd1	-1.07426	3.84217e-26	NP	168
Tln2	-1.05386	4.2794e-26	NP	168
Mapk10	-1.06468	4.60565e-26	NP	168
Cab39l	-1.02926	4.60565e-26	NP	168
Acbd5	-1.08539	5.12433e-26	NP	168
Emb	-1.10431	5.81652e-26	NP	168
Klhl29	-1.1225	6.11381e-26	NP	168
Miga1	-1.04362	7.50644e-26	NP	168
Lclat1	-1.14901	7.83096e-26	NP	168
Coro2a	-1.06833	8.87609e-26	NP	168
Lgals9	-1.13465	9.85337e-26	NP	168
Lhfpl3	-1.19764	1.11258e-25	NP	168
Kcnd1	-1.00284	1.23691e-25	NP	168
Tro	-1.06137	2.05848e-25	NP	168
Isl1	-1.07868	2.54968e-25	NP	168
Ubr3	-1.07239	2.84791e-25	NP	168
Mest	-1.14687	2.84791e-25	NP	168
Znrf2	-1.13138	3.97602e-25	NP	168
Mpped2	-1.0466	4.04559e-25	NP	168
B3gnt2	-1.12346	6.17228e-25	NP	168
Armc8	-1.05818	7.2135e-25	NP	168
Tmem200a	-1.16487	7.36688e-25	NP	168
Stard3nl	-1.05291	7.37049e-25	NP	168
Col4a3bp	-1.00872	8.64007e-25	NP	168
Fbxl2	-1.14458	1.19031e-24	NP	168
Ap3m1	-1.06518	1.24209e-24	NP	168
Arid5a	1.00101	1.2969e-24	NP	168
Necab1	-1.10689	1.43645e-24	NP	168
Ppfibp1	-1.14476	1.47735e-24	NP	168
Cpeb4	-1.06486	1.60843e-24	NP	168
Kcnc4	-1.1269	1.62538e-24	NP	168
Gpr155	-1.16339	1.69173e-24	NP	168
Phactr1	-1.0252	1.74109e-24	NP	168
Celf3	1.02834	1.74177e-24	NP	168
Enho	1.01879	1.96661e-24	NP	168
Pdgfrb	-1.16357	2.19974e-24	NP	168
Stx2	-1.04542	2.2254e-24	NP	168
Lrrn1	-1.0869	2.41045e-24	NP	168
Tbp	-1.08053	2.43343e-24	NP	168
Kcnn1	-1.08674	2.47523e-24	NP	168
Idi1	-1.04469	2.60665e-24	NP	168
Agfg2	-1.08748	3.56837e-24	NP	168
Casp3	1.00782	4.60899e-24	NP	168
Edil3	-1.01922	4.65296e-24	NP	168
Fig4	-1.08421	5.55876e-24	NP	168
Pja2	-1.00029	6.03921e-24	NP	168
Slc16a12	-1.13284	6.97843e-24	NP	168
Tshz3	-1.06501	2.00522e-23	NP	168
Sec61a2	-1.07913	2.35474e-23	NP	168
Ttc9	-1.04567	2.35636e-23	NP	168
Rnf157	-1.02244	3.05962e-23	NP	168
Tmem33	-1.0826	3.32415e-23	NP	168
Spns2	-1.15328	3.37625e-23	NP	168
4932438A13Rik	-1.00199	3.89355e-23	NP	168
Foxr1	-1.08825	5.09618e-23	NP	168
Adora1	-1.02317	5.50004e-23	NP	168
Mospd2	-1.15134	6.19662e-23	NP	168
Creld1	-1.00661	6.3171e-23	NP	168
Ccdc74a	-1.1104	6.45465e-23	NP	168
Tmx3	-1.00033	6.53594e-23	NP	168
Cmtm4	-1.10937	6.98625e-23	NP	168
Atf2	-1.01871	7.20446e-23	NP	168
Syn2	-1.01308	7.91491e-23	NP	168
Plekhm3	-1.02796	9.18389e-23	NP	168
Plcb3	-1.08562	1.10415e-22	NP	168
Gria2	-1.07007	1.25031e-22	NP	168
Kctd8	-1.06755	1.38053e-22	NP	168
Tmem229a	-1.05092	1.5328e-22	NP	168
Tmem132e	-1.10726	1.76276e-22	NP	168
AW549877	-1.07359	1.81605e-22	NP	168
Gm15737	-1.12101	2.14073e-22	NP	168
Ddhd1	-1.07206	2.20898e-22	NP	168
Alcam	-1.06551	3.00958e-22	NP	168
Gpcpd1	-1.10848	4.45829e-22	NP	168
Erc1	-1.03555	4.59421e-22	NP	168
Map3k9	-1.04573	7.40767e-22	NP	168
Sh3glb2	-1.04606	8.59186e-22	NP	168
Atg9a	-1.02841	9.21834e-22	NP	168
Yod1	-1.00451	1.00659e-21	NP	168
Nefh	-1.03231	1.0696e-21	NP	168
Agk	-1.09252	1.08798e-21	NP	168
Rnf19a	-1.02442	1.11849e-21	NP	168
Tmem164	-1.0087	1.20119e-21	NP	168
Gda	-1.05876	1.28017e-21	NP	168
Smyd3	-1.01385	2.52138e-21	NP	168
Rgs8	-1.05184	2.57975e-21	NP	168
Sertad4	-1.07366	2.78349e-21	NP	168
Ccnt2	-1.04363	3.32211e-21	NP	168
Csmd1	-1.08914	5.28391e-21	NP	168
Zdhhc13	-1.07354	5.45502e-21	NP	168
Dock7	-1.0932	6.39948e-21	NP	168
Spock3	-1.01968	6.84709e-21	NP	168
Reps2	-1.03692	7.1864e-21	NP	168
Golph3	-1.07037	1.0307e-20	NP	168
Nrn1l	-1.05373	1.05537e-20	NP	168
Boc	-1.02094	1.29573e-20	NP	168
Dusp15	-1.02769	1.70331e-20	NP	168
Slc44a1	-1.03083	2.60199e-20	NP	168
Zfp40	-1.06852	2.73763e-20	NP	168
Dapk2	-1.04251	2.74849e-20	NP	168
Lsamp	-1.04578	3.52964e-20	NP	168
2900055J20Rik	-1.09064	3.76734e-20	NP	168
Arsb	-1.00124	4.98619e-20	NP	168
Coro1a	-1.03192	5.83321e-20	NP	168
Frzb	-1.04217	1.23184e-19	NP	168
Cobl	-1.00801	1.82433e-19	NP	168
Id3	-1.02708	3.33907e-19	NP	168
Ar	-1.02781	4.28117e-19	NP	168
Ttc7b	-1.00868	1.10591e-18	NP	168
Appl2	-1.02787	2.68012e-18	NP	168
Iigp1	2.85678	2.86811e-130	PEP1	6
Tifa	2.8218	1.42292e-127	PEP1	6
Gbp7	2.37423	3.96244e-92	PEP1	6
Fam150b	2.48755	2.13624e-87	PEP1	6
Vgf	2.40286	6.46625e-87	PEP1	6
Flrt3	2.56709	1.54947e-83	PEP1	6
Mt1	2.30965	1.8879e-82	PEP1	6
Sox11	2.18996	2.13014e-74	PEP1	6
Exoc6b	2.15502	2.89764e-68	PEP1	6
Bdnf	2.05446	3.06962e-65	PEP1	6
Bhlhe41	2.04124	4.74171e-65	PEP1	6
Xist	-3.82964	3.28462e-60	PEP1	6
Fam46a	2.25518	1.33304e-59	PEP1	6
Rsad2	2.49284	3.64457e-55	PEP1	6
Atf3	2.05086	4.32822e-53	PEP1	6
Slc10a6	1.77868	3.11598e-51	PEP1	6
Ifit1	2.15191	1.7857e-48	PEP1	6
Gm13889	1.62303	4.65046e-46	PEP1	6
Cacnb4	1.66731	8.23451e-46	PEP1	6
Mt2	1.91316	2.45012e-44	PEP1	6
Pim3	1.67301	1.8247e-42	PEP1	6
Klf9	1.5492	4.11093e-40	PEP1	6
Phlda1	1.79021	2.68098e-36	PEP1	6
Ccl2	1.58181	1.69071e-35	PEP1	6
Socs2	1.69117	1.00559e-34	PEP1	6
Cdkn1a	1.71484	6.42316e-34	PEP1	6
Irgm1	1.5216	5.90133e-31	PEP1	6
Gadd45g	1.55571	9.51357e-31	PEP1	6
Ptpn1	1.46858	9.4106e-30	PEP1	6
Dtx3l	1.52812	1.32595e-29	PEP1	6
Stard4	1.3565	4.85647e-29	PEP1	6
Als2	1.37637	1.32666e-28	PEP1	6
Jun	1.31772	9.92673e-27	PEP1	6
Pde4a	1.4274	1.81253e-26	PEP1	6
Eif2ak2	1.44024	4.47041e-26	PEP1	6
Id2	1.26495	8.5775e-26	PEP1	6
Ets2	1.36473	3.19984e-25	PEP1	6
Sgip1	1.36812	1.04253e-24	PEP1	6
Phkg1	1.28088	3.49612e-24	PEP1	6
Samhd1	1.30033	7.46135e-24	PEP1	6
Schip1	1.47656	9.14828e-24	PEP1	6
Rdh11	1.28727	9.79989e-24	PEP1	6
Cish	1.41987	4.47085e-23	PEP1	6
Slfn5	1.38757	3.47793e-22	PEP1	6
Susd6	1.23278	9.63433e-22	PEP1	6
Nptx2	1.20066	3.45787e-21	PEP1	6
Hpgds	1.29649	4.74446e-21	PEP1	6
Lmo7	1.53643	5.92472e-21	PEP1	6
Ldlr	1.0185	3.79509e-20	PEP1	6
Dennd4a	1.21862	1.16226e-19	PEP1	6
Gatad2b	1.24301	2.517e-19	PEP1	6
Herc6	1.33622	6.40135e-19	PEP1	6
Gcamp6	-1.78556	9.79191e-19	PEP1	6
Btg1	1.24753	1.46911e-18	PEP1	6
Smim3	1.26628	2.48802e-18	PEP1	6
Stat2	1.2123	7.33952e-18	PEP1	6
Ikzf2	1.22888	2.05635e-17	PEP1	6
Tet2	1.18501	2.17486e-17	PEP1	6
Adamts1	1.29277	2.99864e-17	PEP1	6
Olfr56	1.22547	2.99864e-17	PEP1	6
Tmem2	1.19418	3.20829e-17	PEP1	6
Npy1r	1.17288	3.37678e-17	PEP1	6
Rab23	1.23206	3.87297e-17	PEP1	6
Ddx3y	1.15627	4.03156e-17	PEP1	6
Sppl2a	1.16297	4.92416e-17	PEP1	6
Nup98	1.19052	8.5668e-17	PEP1	6
Ptpn9	1.04433	1.16638e-16	PEP1	6
Cebpd	1.24155	1.26496e-16	PEP1	6
Bhlhe40	1.24344	1.94827e-16	PEP1	6
Vim	1.10814	2.70634e-16	PEP1	6
Igtp	1.16947	3.95034e-16	PEP1	6
Rnf122	1.25812	4.56412e-16	PEP1	6
Unc13d	1.08784	1.50267e-15	PEP1	6
Nab1	1.15464	8.85263e-15	PEP1	6
Zfas1	1.16204	1.02663e-14	PEP1	6
BC024386	1.13674	3.64892e-14	PEP1	6
Nmd3	1.07342	4.18435e-14	PEP1	6
Junb	1.07461	7.36838e-14	PEP1	6
Mcur1	1.07814	7.61386e-14	PEP1	6
P3h3	1.11068	7.64873e-14	PEP1	6
Abca1	1.18421	9.88699e-14	PEP1	6
Mpz	1.10947	1.07209e-13	PEP1	6
Tmtc4	1.02894	1.15031e-13	PEP1	6
2810474O19Rik	1.05903	1.29838e-13	PEP1	6
Rhox8	1.09089	1.35645e-13	PEP1	6
Bcar1	1.03575	1.63921e-13	PEP1	6
Hsd17b7	1.08887	1.92425e-13	PEP1	6
Il4ra	1.08318	3.05717e-13	PEP1	6
1700025G04Rik	1.03473	3.57869e-13	PEP1	6
Socs3	1.12924	4.04021e-13	PEP1	6
Mirg	1.02689	4.72912e-13	PEP1	6
Tenm4	1.07115	8.80596e-13	PEP1	6
Kif22	1.15665	1.34561e-12	PEP1	6
Olfr920	1.09609	1.93217e-12	PEP1	6
Gon7	1.03042	3.071e-12	PEP1	6
Gadd45a	1.15957	3.30661e-12	PEP1	6
Fam102a	1.06722	4.86698e-12	PEP1	6
Helz2	1.07813	7.7738e-12	PEP1	6
Trim43b	1.02523	9.11064e-12	PEP1	6
Etv6	1.05958	2.25844e-11	PEP1	6
Odc1	1.00982	4.57462e-11	PEP1	6
Rbpj	1.06152	4.94736e-11	PEP1	6
Cacna2d2	-1.08891	6.49941e-11	PEP1	6
Lpcat3	1.00686	1.504e-10	PEP1	6
Gcnt4	1.05301	3.05069e-10	PEP1	6
Lss	1.01257	1.01977e-09	PEP1	6
Arid5a	1.00619	1.15317e-09	PEP1	6
Ccdc6	1.01891	3.17216e-09	PEP1	6
1190002N15Rik	-1.14784	1.26766e-08	PEP1	6
Gm9493	-1.05236	1.86657e-08	PEP1	6
Ctcflos	-1.07503	3.10034e-08	PEP1	6
Lin7a	-1.01111	1.97931e-07	PEP1	6
Fndc5	-1.02451	2.79673e-07	PEP1	6
Flrt3	3.73271	2.68844e-284	PEP1	12
Sox11	3.29623	2.31134e-271	PEP1	12
Atf3	3.25185	3.10297e-229	PEP1	12
Cdkn1a	3.24183	7.78534e-229	PEP1	12
Iigp1	3.02519	1.09665e-213	PEP1	12
Tifa	3.04472	4.59488e-213	PEP1	12
Ifit1	3.15887	2.5072e-173	PEP1	12
Rsad2	3.43681	2.89427e-167	PEP1	12
Vgf	2.66357	9.84686e-162	PEP1	12
Bhlhe41	2.30223	2.50829e-128	PEP1	12
Gbp7	2.22271	7.2856e-116	PEP1	12
Phlda1	2.3446	4.08558e-106	PEP1	12
Xist	-3.86642	4.97717e-106	PEP1	12
Kif22	2.25281	1.21169e-105	PEP1	12
Fam46a	2.31441	4.06837e-105	PEP1	12
Mt1	2.13202	7.50833e-99	PEP1	12
Gm13889	1.88375	1.70433e-98	PEP1	12
Igtp	1.8741	5.80857e-88	PEP1	12
Gadd45a	2.19017	2.19825e-85	PEP1	12
Eif2ak2	1.90327	3.10434e-79	PEP1	12
Als2	1.7511	9.34057e-77	PEP1	12
Jun	1.65376	1.36631e-70	PEP1	12
Itga7	1.94653	1.27412e-68	PEP1	12
Lmo7	2.07221	1.12355e-67	PEP1	12
Gadd45g	1.79085	2.63475e-67	PEP1	12
Btg1	1.76133	7.70211e-67	PEP1	12
Sema6a	1.85673	3.54989e-66	PEP1	12
Serpinb1a	1.87854	2.91456e-65	PEP1	12
Rnf122	1.79242	4.89784e-65	PEP1	12
Slc10a6	1.63084	8.9659e-65	PEP1	12
Exoc6b	1.75243	1.27392e-64	PEP1	12
Hsd17b7	1.72817	2.90662e-63	PEP1	12
Socs2	1.7882	5.46252e-62	PEP1	12
Npy1r	1.66386	3.33347e-61	PEP1	12
Pim3	1.57617	1.58396e-57	PEP1	12
Fam150b	1.73692	9.96116e-57	PEP1	12
Phkg1	1.49777	9.77371e-55	PEP1	12
Hspb1	1.54964	9.81472e-55	PEP1	12
Smim3	1.56827	9.33443e-49	PEP1	12
Bdnf	1.49682	7.47228e-48	PEP1	12
Herc6	1.66454	2.78457e-46	PEP1	12
Stat2	1.44447	1.19093e-43	PEP1	12
1700025G04Rik	1.4061	5.7323e-43	PEP1	12
Clic4	1.49034	6.06291e-42	PEP1	12
Gfra1	1.51199	9.33937e-42	PEP1	12
Ddx58	1.36479	3.87396e-41	PEP1	12
Dtx3l	1.43186	8.39699e-41	PEP1	12
Rdh11	1.31378	2.60164e-40	PEP1	12
Tnfrsf12a	1.51413	3.45681e-40	PEP1	12
BC024386	1.4351	4.82508e-40	PEP1	12
Hpgds	1.3827	9.63663e-40	PEP1	12
Golga3	1.25845	5.86508e-39	PEP1	12
Tapbp	1.26998	1.20283e-36	PEP1	12
Trim56	1.31665	2.91539e-36	PEP1	12
Raph1	1.32191	3.82302e-36	PEP1	12
Sectm1b	1.44811	8.81117e-36	PEP1	12
Rps6ka5	1.23241	9.53475e-36	PEP1	12
Slfn5	1.37822	1.30734e-35	PEP1	12
mt-Nd5	1.33069	2.62533e-35	PEP1	12
Rhoq	1.31548	2.79091e-35	PEP1	12
Irgm1	1.3045	6.29377e-35	PEP1	12
Ptpn1	1.27388	2.54902e-34	PEP1	12
Ccdc141	-1.55412	2.86369e-34	PEP1	12
Ldlr	1.03532	5.41133e-34	PEP1	12
Tecta	1.30073	9.25775e-34	PEP1	12
Idi1	1.09797	1.24848e-33	PEP1	12
Gcamp6	-1.78556	2.01508e-33	PEP1	12
Ets2	1.25497	3.00973e-33	PEP1	12
Unc13d	1.22673	4.03431e-33	PEP1	12
Cish	1.39367	4.30361e-33	PEP1	12
Rab33b	1.21875	1.36091e-32	PEP1	12
AU022252	1.16776	4.82243e-32	PEP1	12
Stard4	1.14727	6.22704e-32	PEP1	12
Ccdc6	1.38556	8.29764e-32	PEP1	12
Oasl2	1.25088	1.0316e-31	PEP1	12
Cdc42ep4	1.23855	1.1039e-31	PEP1	12
Samhd1	1.18224	4.12328e-31	PEP1	12
Adamts1	1.31573	6.27212e-31	PEP1	12
Fam210b	1.331	7.39812e-31	PEP1	12
Tmem2	1.25626	1.33118e-30	PEP1	12
Itk	1.27159	1.33613e-30	PEP1	12
Malat1	1.25773	2.35701e-30	PEP1	12
Cyp1b1	1.24972	3.20208e-30	PEP1	12
Rbm8a	1.18792	4.31614e-30	PEP1	12
P3h3	1.25591	4.37678e-30	PEP1	12
Gan	1.17956	1.37498e-29	PEP1	12
Map6	1.13282	1.51216e-29	PEP1	12
Clic1	1.02906	2.16874e-29	PEP1	12
Kcna2	-1.35024	2.42346e-29	PEP1	12
Pde4a	1.22929	3.13835e-29	PEP1	12
Susd6	1.13318	3.23489e-29	PEP1	12
Junb	1.15785	7.37025e-29	PEP1	12
Acvr1	1.18701	1.11129e-28	PEP1	12
Arhgef12	1.11825	1.21399e-28	PEP1	12
Gatad2b	1.18571	2.1057e-28	PEP1	12
Dgkg	-1.34306	2.36617e-28	PEP1	12
Rhox8	1.21499	4.05532e-28	PEP1	12
Fus	1.00872	4.60525e-28	PEP1	12
5330434G04Rik	1.2155	6.57079e-28	PEP1	12
Myo10	1.28828	8.4949e-28	PEP1	12
Cacnb4	1.09308	9.02876e-28	PEP1	12
Arid5a	1.24257	1.02493e-27	PEP1	12
Rab23	1.19018	1.18614e-27	PEP1	12
Exosc2	1.16005	1.24123e-27	PEP1	12
Vim	1.11819	1.53816e-27	PEP1	12
H3f3b	1.07188	1.93036e-27	PEP1	12
Ier3	1.22745	2.39413e-27	PEP1	12
9530059O14Rik	1.18773	2.49225e-27	PEP1	12
Tmtc4	1.12156	2.71334e-27	PEP1	12
Socs1	1.22246	4.7349e-27	PEP1	12
Klf6	1.00981	5.60946e-27	PEP1	12
Ndst1	1.09815	9.31882e-27	PEP1	12
Hr	1.19411	1.12265e-26	PEP1	12
Gbp3	1.23126	2.34029e-26	PEP1	12
Sstr2	-1.27815	2.845e-26	PEP1	12
Cflar	1.15548	3.96909e-26	PEP1	12
Nup93	1.08915	6.81745e-26	PEP1	12
Ssh1	1.08531	2.00966e-25	PEP1	12
Mt2	1.21727	2.72965e-25	PEP1	12
Scpep1	1.11313	3.9195e-25	PEP1	12
Adcyap1	1.00027	4.02279e-25	PEP1	12
Lgals3bp	1.09203	5.31996e-25	PEP1	12
Chst2	1.21594	7.74178e-25	PEP1	12
Irf7	1.14002	1.07565e-24	PEP1	12
Hcn1	1.03358	1.9773e-24	PEP1	12
Pou4f3	-1.27248	2.32342e-24	PEP1	12
Isg15	1.22162	3.05073e-24	PEP1	12
Plxna4	1.02021	4.40787e-24	PEP1	12
Lin7a	-1.39735	7.29401e-24	PEP1	12
Tmeff2	-1.24245	1.30327e-23	PEP1	12
Usp18	1.13128	1.46494e-23	PEP1	12
mt-Nd4	1.04351	2.23764e-23	PEP1	12
Zfas1	1.13684	2.94319e-23	PEP1	12
Armt1	-1.26149	3.02676e-23	PEP1	12
Helz2	1.19097	3.12683e-23	PEP1	12
Stmn4	1.07301	4.25195e-23	PEP1	12
Erc2	1.02829	4.60584e-23	PEP1	12
Dclk3	1.14689	5.85328e-23	PEP1	12
Odc1	1.10517	6.8544e-23	PEP1	12
Csrnp1	1.17886	6.88523e-23	PEP1	12
Nup98	1.09331	7.21765e-23	PEP1	12
Isl2	-1.13313	1.13852e-22	PEP1	12
Nrn1	-1.08483	2.21302e-22	PEP1	12
Chrnb3	-1.30823	5.81255e-22	PEP1	12
Elovl7	1.00671	9.75838e-22	PEP1	12
Trim25	1.00762	1.79239e-21	PEP1	12
Pcnx	1.03626	4.03742e-21	PEP1	12
Sdc1	1.12927	8.8303e-21	PEP1	12
Rgmb	1.01091	9.44705e-21	PEP1	12
Cebpd	1.09218	1.078e-20	PEP1	12
Ttf1	1.00638	1.25975e-20	PEP1	12
Il4ra	1.04635	2.37347e-20	PEP1	12
Chrna6	-1.28332	2.63397e-20	PEP1	12
Ddx3y	1.00452	2.63397e-20	PEP1	12
Ctcflos	-1.2704	2.6376e-20	PEP1	12
Ifit2	1.12507	4.17173e-20	PEP1	12
Pik3cb	1.02177	4.34427e-20	PEP1	12
Samsn1	-1.22688	5.81265e-20	PEP1	12
Mtus2	1.05059	1.22905e-19	PEP1	12
2010111I01Rik	1.07611	1.24859e-19	PEP1	12
Islr2	-1.27542	2.24081e-19	PEP1	12
Flrt1	-1.04135	3.48144e-19	PEP1	12
Adora3	1.08319	3.67078e-19	PEP1	12
Csf1	1.11787	4.8005e-19	PEP1	12
Slc12a3	1.09935	5.2082e-19	PEP1	12
Ddah1	1.01187	6.92862e-19	PEP1	12
Ifi203	1.09242	7.06591e-19	PEP1	12
Nwd2	-1.12903	1.09531e-18	PEP1	12
Tap1	1.02659	1.47398e-18	PEP1	12
Schip1	1.04935	3.08525e-18	PEP1	12
Plxnd1	-1.08446	3.73326e-18	PEP1	12
Socs3	1.03488	6.50739e-18	PEP1	12
Pou2f1	1.04375	1.43514e-17	PEP1	12
Rxrg	-1.14368	1.88971e-17	PEP1	12
Mmp16	1.04762	2.88613e-17	PEP1	12
Tmem173	1.03405	3.54416e-17	PEP1	12
Klhdc8a	-1.0394	3.99056e-17	PEP1	12
Fosl2	1.0062	6.19854e-17	PEP1	12
Abca1	1.03707	7.51078e-17	PEP1	12
Pvr	1.02543	7.56661e-17	PEP1	12
Bach1	1.01379	1.0518e-16	PEP1	12
Cd274	1.00561	1.84204e-16	PEP1	12
Il17ra	1.01079	3.38953e-16	PEP1	12
Rnf112	-1.10698	3.39545e-16	PEP1	12
Ly86	1.0009	6.53743e-16	PEP1	12
Id4	-1.1057	8.96608e-16	PEP1	12
Galnt9	1.00496	1.57396e-15	PEP1	12
Flrt3	4.93565	0	PEP1	24
Itga7	4.25423	0	PEP1	24
Sox11	4.24177	0	PEP1	24
Cdkn1a	4.23437	0	PEP1	24
Atf3	4.16089	0	PEP1	24
Sema6a	3.94528	0	PEP1	24
Vgf	3.52919	0	PEP1	24
Gadd45a	3.72482	1.66881e-308	PEP1	24
Eif4e	3.21557	8.45916e-288	PEP1	24
Serpinb1a	3.25415	6.14264e-246	PEP1	24
Hspb1	2.76193	4.96445e-229	PEP1	24
Myo10	3.0611	9.35915e-227	PEP1	24
Rsad2	3.56708	2.0716e-205	PEP1	24
Sdc1	2.78176	7.66873e-198	PEP1	24
Ifit1	3.14474	2.22754e-196	PEP1	24
Phlda1	2.88515	3.57418e-196	PEP1	24
Lmo7	3.03488	6.01405e-191	PEP1	24
Igfbp3	2.66997	3.77505e-178	PEP1	24
Rhoq	2.47986	1.11605e-173	PEP1	24
Tnfrsf12a	2.62753	4.67588e-172	PEP1	24
Gm13889	2.23815	6.18411e-167	PEP1	24
Sez6l	2.62483	6.37709e-167	PEP1	24
Kif22	2.51723	5.48685e-157	PEP1	24
Gap43	1.93542	1.00313e-156	PEP1	24
Tmem88b	2.50379	1.18733e-151	PEP1	24
Carhsp1	2.34702	6.80473e-151	PEP1	24
Plxna4	2.16569	3.21114e-148	PEP1	24
Xist	-4.07873	6.25978e-147	PEP1	24
Clic1	1.98061	1.31236e-146	PEP1	24
Sectm1b	2.43539	2.50987e-145	PEP1	24
Pcnx	2.24681	3.53206e-144	PEP1	24
Socs2	2.38616	5.80579e-142	PEP1	24
Chst2	2.49999	3.28561e-141	PEP1	24
Srxn1	2.19199	3.9375e-140	PEP1	24
Cd63	2.21185	2.76758e-137	PEP1	24
Csf1	2.36944	1.01304e-136	PEP1	24
Stmn4	2.12233	7.67987e-127	PEP1	24
Rnf122	2.25469	4.15023e-126	PEP1	24
Glul	2.01403	9.87534e-121	PEP1	24
Irs2	2.24431	1.3967e-120	PEP1	24
Gpr153	2.12231	1.84075e-119	PEP1	24
Gpr151	2.17062	8.70671e-113	PEP1	24
Clic4	2.11595	3.1644e-110	PEP1	24
Ank3	1.67605	8.51485e-110	PEP1	24
Bhlhe41	1.99736	1.04737e-109	PEP1	24
Odc1	2.06173	1.88897e-109	PEP1	24
Cdk6	2.15418	5.17962e-108	PEP1	24
Gadd45g	2.03053	1.51226e-107	PEP1	24
Smim3	2.01507	2.75279e-104	PEP1	24
Adcyap1	1.76403	3.33019e-101	PEP1	24
Pdlim1	2.06813	9.80131e-100	PEP1	24
Camk1	2.05965	2.07941e-99	PEP1	24
Cd44	1.64294	3.31457e-98	PEP1	24
Tifa	1.98405	6.51131e-97	PEP1	24
Podxl	2.07448	7.42909e-96	PEP1	24
Basp1	1.47702	1.19556e-94	PEP1	24
Stmn2	1.19215	1.35335e-93	PEP1	24
Mapkbp1	1.96662	8.16886e-92	PEP1	24
Gal	2.10022	1.39381e-90	PEP1	24
Slc38a1	1.90657	1.82157e-90	PEP1	24
Mmp16	2.01564	2.52615e-89	PEP1	24
Tmem43	1.8498	2.98585e-89	PEP1	24
Procr	1.93604	5.71381e-88	PEP1	24
Ndst1	1.7196	7.06733e-88	PEP1	24
Dst	1.26418	1.52043e-87	PEP1	24
Tm4sf1	1.87559	1.01339e-86	PEP1	24
Tuba1c	1.94373	5.59061e-86	PEP1	24
Igtp	1.75918	5.80736e-86	PEP1	24
Serpine1	1.94024	8.59493e-85	PEP1	24
Rab11fip5	1.75565	1.08268e-84	PEP1	24
Mfhas1	1.74504	3.30057e-84	PEP1	24
Plaur	1.85448	6.1443e-81	PEP1	24
Arpc2	1.49833	7.99567e-81	PEP1	24
Gan	1.68788	2.31506e-80	PEP1	24
Adam8	1.91085	5.21203e-80	PEP1	24
Fam46a	1.89251	1.35654e-78	PEP1	24
Als2	1.61092	7.36435e-78	PEP1	24
Ets2	1.68015	1.31086e-76	PEP1	24
Rhov	1.94109	1.91299e-76	PEP1	24
Rnh1	1.62212	2.12469e-75	PEP1	24
Sstr2	-2.13674	7.16067e-75	PEP1	24
Kcna2	-2.07525	1.58933e-74	PEP1	24
Trim30a	1.73341	1.66022e-74	PEP1	24
Slc1a4	1.65623	1.35435e-72	PEP1	24
Vim	1.57792	8.77877e-72	PEP1	24
Plekho1	1.72229	1.13395e-71	PEP1	24
Timp1	1.7628	2.50313e-71	PEP1	24
Chmp1b	1.6326	6.47262e-71	PEP1	24
Prss12	1.77828	1.5373e-70	PEP1	24
Amer2	1.65443	3.32462e-70	PEP1	24
Ptpn1	1.60216	3.81764e-70	PEP1	24
Onecut2	1.84553	7.83341e-70	PEP1	24
Sh3glb1	1.4284	4.79308e-69	PEP1	24
Ssh1	1.54452	2.05156e-68	PEP1	24
Il17ra	1.75234	2.50227e-68	PEP1	24
Prr13	1.4582	3.00116e-68	PEP1	24
Ezr	1.57556	1.1414e-67	PEP1	24
S100a3	1.70739	3.28558e-67	PEP1	24
Taldo1	1.416	2.18959e-66	PEP1	24
1700025G04Rik	1.55622	3.62659e-66	PEP1	24
Dgkg	-1.94145	3.83743e-65	PEP1	24
Zfas1	1.62066	1.67145e-64	PEP1	24
Rab15	1.60162	3.60402e-64	PEP1	24
Btg1	1.5955	3.95073e-64	PEP1	24
Abca1	1.72133	1.27074e-63	PEP1	24
Trib2	-1.80267	1.6812e-63	PEP1	24
Nrn1	-1.76814	3.86086e-63	PEP1	24
Rras2	1.60778	6.42911e-63	PEP1	24
Eif2ak2	1.57543	6.45622e-63	PEP1	24
Fam129b	1.46166	9.51344e-63	PEP1	24
Emp3	1.55852	3.49492e-62	PEP1	24
Hr	1.54134	8.5994e-62	PEP1	24
Zmat4	-1.7873	1.42841e-61	PEP1	24
Mapkapk2	1.51592	1.56935e-61	PEP1	24
Slc29a2	1.68052	1.75858e-61	PEP1	24
Serinc2	1.64593	2.94201e-61	PEP1	24
Il4ra	1.56287	3.82526e-61	PEP1	24
Slc10a6	1.45762	4.58806e-61	PEP1	24
Lix1	1.54847	4.84442e-61	PEP1	24
Klf7	1.12501	1.7837e-60	PEP1	24
Ccdc141	-1.87289	4.1918e-60	PEP1	24
Slc37a1	1.52168	5.72943e-60	PEP1	24
Clmp	1.4252	1.12372e-59	PEP1	24
Rnase4	1.47443	1.2977e-59	PEP1	24
Jun	1.40109	2.01415e-59	PEP1	24
Gpr158	1.54269	3.60197e-59	PEP1	24
Galnt9	1.63932	4.60467e-59	PEP1	24
Fgf3	1.56704	1.34955e-58	PEP1	24
Lgals3bp	1.46488	1.42175e-58	PEP1	24
Sprr1a	1.63219	2.02917e-58	PEP1	24
Fam53c	1.40762	6.94594e-58	PEP1	24
Tecta	1.4936	9.97733e-58	PEP1	24
Oasl2	1.48527	1.38634e-57	PEP1	24
Csrnp1	1.66379	2.27019e-57	PEP1	24
Uap1	1.41323	9.85565e-57	PEP1	24
Nup93	1.41488	1.37274e-56	PEP1	24
Fads3	1.42444	5.37925e-56	PEP1	24
Ptp4a1	1.39633	1.17268e-55	PEP1	24
Azin2	1.45739	1.52329e-55	PEP1	24
Crmp1	1.21887	1.63992e-55	PEP1	24
Apba2	1.43152	5.25821e-55	PEP1	24
Tpm4	1.40627	5.54718e-55	PEP1	24
Prkcdbp	1.60053	1.11102e-54	PEP1	24
Peg3	-1.56607	1.45249e-54	PEP1	24
Elavl3	1.04847	6.52035e-54	PEP1	24
Ano6	1.45402	2.12767e-53	PEP1	24
Isg15	1.55798	5.08274e-53	PEP1	24
Gbp3	1.5729	5.60481e-53	PEP1	24
Ddah1	1.47108	1.49158e-52	PEP1	24
Klf6	1.24725	2.64294e-52	PEP1	24
Itga3	1.34403	9.28935e-52	PEP1	24
Rhoc	1.49056	1.05819e-51	PEP1	24
Arid5a	1.50047	1.79729e-51	PEP1	24
Cdc42ep4	1.43557	1.94114e-51	PEP1	24
Ifrd1	1.48437	4.47206e-51	PEP1	24
Flrt1	-1.66675	4.53435e-51	PEP1	24
Kbtbd11	-1.62491	4.59135e-51	PEP1	24
Pxdc1	1.44656	1.48804e-50	PEP1	24
Gfra1	1.50329	2.42874e-50	PEP1	24
Isl2	-1.575	2.6383e-50	PEP1	24
Tapbp	1.33638	4.70534e-50	PEP1	24
Pmepa1	1.44658	4.95848e-50	PEP1	24
Rmnd5b	1.34261	7.37841e-50	PEP1	24
Dnajc7	1.24483	9.43487e-50	PEP1	24
Ext2	1.4128	2.07225e-49	PEP1	24
Arl8a	1.04736	2.33433e-49	PEP1	24
Eepd1	-1.59717	1.11635e-48	PEP1	24
Cltb	1.12804	1.12512e-48	PEP1	24
Cacna2d2	-1.63424	4.72076e-48	PEP1	24
Hn1	1.12718	5.28315e-48	PEP1	24
Ctcflos	-1.79233	7.00627e-48	PEP1	24
Acvr1	1.37306	8.93517e-48	PEP1	24
Cish	1.5057	1.45325e-47	PEP1	24
Phkg1	1.26882	3.2893e-47	PEP1	24
Npy1r	1.3536	3.61912e-47	PEP1	24
Rnf149	1.35512	6.45216e-47	PEP1	24
Ugdh	1.35326	1.41344e-46	PEP1	24
S100a11	1.25392	1.47326e-46	PEP1	24
Sqstm1	1.06978	1.50494e-46	PEP1	24
Stat5b	1.33963	2.21292e-46	PEP1	24
Ndel1	1.3269	3.62098e-46	PEP1	24
Pcsk2	1.26759	4.74207e-46	PEP1	24
Irf7	1.3975	8.5454e-46	PEP1	24
Iigp1	1.42921	1.59491e-45	PEP1	24
Mvp	1.33673	2.39556e-45	PEP1	24
Nsg1	1.49298	2.84001e-45	PEP1	24
Tmem255a	-1.34014	7.14753e-45	PEP1	24
Ar	-1.47815	1.02703e-44	PEP1	24
Slc2a1	1.44534	1.31457e-44	PEP1	24
Gbp2	1.3892	1.45727e-44	PEP1	24
Selenow	1.22007	2.09501e-44	PEP1	24
Pim1	1.3473	3.13601e-44	PEP1	24
Bst2	1.29687	3.49259e-44	PEP1	24
Dtnbp1	1.3743	6.24819e-44	PEP1	24
Gcamp6	-1.78556	1.21441e-43	PEP1	24
Ubc	1.07264	1.47859e-43	PEP1	24
Tnfaip6	1.34616	2.68165e-43	PEP1	24
Mia3	1.09533	4.22297e-43	PEP1	24
Bcl11b	-1.60751	4.65332e-43	PEP1	24
Pi4k2a	1.21746	9.35693e-43	PEP1	24
Chrnb3	-1.65601	1.45303e-42	PEP1	24
Cttn	1.1788	1.55853e-42	PEP1	24
Hpgds	1.28921	1.64513e-42	PEP1	24
Slc22a23	1.4068	1.90339e-42	PEP1	24
Atf4	1.28197	2.05421e-42	PEP1	24
Nts	1.25718	2.53532e-42	PEP1	24
Prkx	1.15794	2.74255e-42	PEP1	24
Nwd2	-1.5832	4.26808e-42	PEP1	24
H3f3b	1.18095	5.05628e-42	PEP1	24
Pkn2	1.22623	7.59448e-42	PEP1	24
Tmtc4	1.23807	7.65597e-42	PEP1	24
BC024386	1.32307	8.4327e-42	PEP1	24
Armt1	-1.53182	2.18044e-41	PEP1	24
Mcoln2	1.26384	1.11968e-40	PEP1	24
Dusp14	1.33205	1.11968e-40	PEP1	24
Exoc6b	1.29868	1.84907e-40	PEP1	24
Gprasp2	-1.40493	4.62939e-40	PEP1	24
Uck2	1.27487	1.01584e-39	PEP1	24
Pcdh10	-1.4346	1.02516e-39	PEP1	24
Lars2	1.40719	2.16183e-39	PEP1	24
Slfn5	1.3005	2.38054e-39	PEP1	24
Trib1	1.23617	1.01643e-38	PEP1	24
Rangap1	1.04409	1.03939e-38	PEP1	24
Tnks1bp1	1.29923	1.29109e-38	PEP1	24
Cflar	1.24383	1.77664e-38	PEP1	24
Sox9	1.2828	2.12127e-38	PEP1	24
Irgq	1.17333	2.33563e-38	PEP1	24
Gars	1.10818	2.35264e-38	PEP1	24
Zswim4	1.32487	2.64443e-38	PEP1	24
Inhbb	1.23459	5.56203e-38	PEP1	24
Riok3	1.19846	5.75393e-38	PEP1	24
Psmd11	1.07222	1.01783e-37	PEP1	24
Cntn2	1.2525	1.26002e-37	PEP1	24
Plod3	1.19938	1.55337e-37	PEP1	24
Galnt14	-1.39871	1.68538e-37	PEP1	24
Cul4a	-1.25839	1.8801e-37	PEP1	24
Wdr26	1.07363	2.16476e-37	PEP1	24
Usp18	1.29571	2.20246e-37	PEP1	24
Cdc42se1	1.20149	2.53006e-37	PEP1	24
Rab33b	1.16479	4.91815e-37	PEP1	24
Ppp1r1c	-1.25868	5.03611e-37	PEP1	24
Scn10a	-1.25265	5.64462e-37	PEP1	24
Cenpb	1.16185	2.20989e-36	PEP1	24
Chrna6	-1.48867	4.83862e-36	PEP1	24
Mt2	1.33187	5.13663e-36	PEP1	24
Chac1	1.2856	6.16986e-36	PEP1	24
Samsn1	-1.49262	7.63839e-36	PEP1	24
Sipa1l2	1.32039	1.10244e-35	PEP1	24
Psmb8	1.25167	1.19759e-35	PEP1	24
Mfap3l	1.20671	1.23465e-35	PEP1	24
Pabpc1	1.06538	1.36312e-35	PEP1	24
Fam111a	1.31966	1.38638e-35	PEP1	24
Fam150b	1.27484	1.56255e-35	PEP1	24
Rxrg	-1.47805	1.81962e-35	PEP1	24
Fosl2	1.30844	2.16224e-35	PEP1	24
Golga3	1.08158	3.14257e-35	PEP1	24
Tmbim1	1.1969	3.24427e-35	PEP1	24
H2-K1	1.16253	3.25154e-35	PEP1	24
Itpr1	1.21282	3.66409e-35	PEP1	24
Plekho2	1.25642	5.45417e-35	PEP1	24
Gm38947	-1.48655	7.4846e-35	PEP1	24
Tmem2	1.21023	1.05135e-34	PEP1	24
Ifit2	1.30612	1.07536e-34	PEP1	24
Mt1	1.29021	1.16609e-34	PEP1	24
Nme2	1.13024	1.43561e-34	PEP1	24
Nr3c1	-1.27375	1.82335e-34	PEP1	24
Sema4f	1.08943	2.69176e-34	PEP1	24
Fgf13	-1.10937	2.7442e-34	PEP1	24
Hgs	1.08394	2.90809e-34	PEP1	24
Garnl3	1.05151	3.7051e-34	PEP1	24
Chl1	1.23042	6.07643e-34	PEP1	24
Tceal9	1.10288	6.38181e-34	PEP1	24
Unc13d	1.1129	7.063e-34	PEP1	24
Sox4	1.12902	7.13604e-34	PEP1	24
Rnf112	-1.46484	1.58335e-33	PEP1	24
Pou4f3	-1.31504	1.59079e-33	PEP1	24
Mtus2	1.21023	2.62677e-33	PEP1	24
Tes	1.21426	2.90389e-33	PEP1	24
Tusc5	-1.20955	4.02409e-33	PEP1	24
Asns	1.12264	4.13322e-33	PEP1	24
Cd59a	1.17233	4.23269e-33	PEP1	24
Klhdc8a	-1.32534	4.41247e-33	PEP1	24
Socs3	1.25263	4.50024e-33	PEP1	24
Gnpnat1	1.28284	5.15727e-33	PEP1	24
Ankrd13a	1.13886	5.20949e-33	PEP1	24
Thbd	1.06836	7.66504e-33	PEP1	24
Tshz1	1.14803	1.04814e-32	PEP1	24
Dhrs1	1.07731	1.61975e-32	PEP1	24
Pvr	1.24651	1.69277e-32	PEP1	24
Islr2	-1.43303	1.88134e-32	PEP1	24
Tmem229a	-1.32258	3.6647e-32	PEP1	24
Ppp1r15a	1.22508	4.27344e-32	PEP1	24
Fam214b	1.1304	4.31124e-32	PEP1	24
Akap13	1.19241	4.54451e-32	PEP1	24
Ube2j2	1.08094	5.52951e-32	PEP1	24
P3h3	1.15963	7.30381e-32	PEP1	24
Pim3	1.10074	7.3062e-32	PEP1	24
Susd4	-1.28971	7.40923e-32	PEP1	24
Plekha6	-1.15816	8.18923e-32	PEP1	24
Irgm1	1.12757	1.0693e-31	PEP1	24
Fam210b	1.21449	1.0693e-31	PEP1	24
Pqlc3	-1.40509	1.19093e-31	PEP1	24
Kif26b	-1.3865	1.22584e-31	PEP1	24
Ydjc	1.12958	2.06188e-31	PEP1	24
Pou2f1	1.22689	2.17201e-31	PEP1	24
Erc2	1.0672	2.35734e-31	PEP1	24
Rab3a	-1.06819	3.77034e-31	PEP1	24
Gon7	1.12185	4.11271e-31	PEP1	24
Mme	-1.1718	4.67909e-31	PEP1	24
Samhd1	1.05895	5.90325e-31	PEP1	24
Nrip1	1.05888	7.69145e-31	PEP1	24
Itgb1	1.01605	8.49865e-31	PEP1	24
B4galt5	1.00736	9.7317e-31	PEP1	24
Cox5b	1.0428	1.12343e-30	PEP1	24
Esd	1.09124	1.15591e-30	PEP1	24
Vash2	1.22729	1.55904e-30	PEP1	24
Ckap4	1.11148	2.05016e-30	PEP1	24
Ehd1	1.21511	2.31658e-30	PEP1	24
Myc	1.17461	3.91194e-30	PEP1	24
Zcchc12	-1.27101	4.1779e-30	PEP1	24
Ly6a	1.14982	5.28962e-30	PEP1	24
Etv1	-1.32156	5.44326e-30	PEP1	24
Gpr149	-1.14382	5.69291e-30	PEP1	24
Apbb2	1.06225	6.30245e-30	PEP1	24
Slc41a2	1.0822	6.4089e-30	PEP1	24
Ephx1	-1.28685	6.99483e-30	PEP1	24
Rit2	-1.12329	8.654e-30	PEP1	24
Npy2r	1.16581	1.14395e-29	PEP1	24
9530077C05Rik	-1.38842	1.17229e-29	PEP1	24
Arrb1	1.0202	1.22876e-29	PEP1	24
Ifit3	1.13148	3.32163e-29	PEP1	24
Exosc2	1.06875	3.3408e-29	PEP1	24
Kctd11	1.18862	5.09586e-29	PEP1	24
Znrf1	1.08079	5.28992e-29	PEP1	24
Cd274	1.20409	6.04129e-29	PEP1	24
Zyx	1.18644	6.14716e-29	PEP1	24
Slc16a1	1.12901	6.45545e-29	PEP1	24
Nt5e	1.2058	6.92827e-29	PEP1	24
Adam19	1.08934	6.93672e-29	PEP1	24
Bcat1	1.13641	7.44897e-29	PEP1	24
Gbp7	1.16109	1.25372e-28	PEP1	24
Hipk1	1.02925	1.47241e-28	PEP1	24
Lmna	1.04858	1.54913e-28	PEP1	24
Bach1	1.19834	1.72406e-28	PEP1	24
Schip1	1.15398	2.3006e-28	PEP1	24
Nedd4	-1.0665	5.03014e-28	PEP1	24
Rgmb	1.04887	5.90903e-28	PEP1	24
Jph3	-1.08135	6.7997e-28	PEP1	24
D130043K22Rik	-1.16072	7.21663e-28	PEP1	24
Ldb2	-1.10888	7.98515e-28	PEP1	24
Gpsm1	1.06337	8.77509e-28	PEP1	24
Ier3	1.13824	1.23926e-27	PEP1	24
U2af1	1.03591	1.66382e-27	PEP1	24
Scai	-1.19279	1.73828e-27	PEP1	24
Dot1l	1.10923	1.89782e-27	PEP1	24
Pdlim7	1.00952	2.0345e-27	PEP1	24
B630019K06Rik	-1.18268	2.18207e-27	PEP1	24
Rims3	-1.05652	3.12055e-27	PEP1	24
Midn	1.02677	3.14465e-27	PEP1	24
Stk40	1.15246	3.42361e-27	PEP1	24
Utrn	-1.08304	3.60097e-27	PEP1	24
Plcxd3	-1.20205	3.69164e-27	PEP1	24
Hs6st2	-1.15714	7.26505e-27	PEP1	24
Slc38a10	1.00147	1.0214e-26	PEP1	24
Scn7a	-1.13852	1.12343e-26	PEP1	24
Cd55	-1.14726	1.1332e-26	PEP1	24
Pop5	1.07731	1.41492e-26	PEP1	24
Bet1l	1.07219	2.09787e-26	PEP1	24
Wrnip1	1.00463	2.51616e-26	PEP1	24
Ppp1r12a	1.04211	2.60306e-26	PEP1	24
Mef2c	-1.24473	2.78076e-26	PEP1	24
Gria2	-1.29516	3.17393e-26	PEP1	24
2010111I01Rik	1.10067	3.19015e-26	PEP1	24
Ankrd50	1.00323	8.41147e-26	PEP1	24
Tspyl4	-1.02254	8.74039e-26	PEP1	24
Tob2	1.06498	9.44303e-26	PEP1	24
Micall1	1.05841	1.14124e-25	PEP1	24
Trafd1	1.01187	1.52317e-25	PEP1	24
Tmem178b	-1.11493	1.95869e-25	PEP1	24
Jmjd1c	1.07681	2.02485e-25	PEP1	24
Lin7a	-1.22254	3.14955e-25	PEP1	24
Slc9a9	-1.0605	3.52485e-25	PEP1	24
Trp53i11	1.08407	4.20333e-25	PEP1	24
Etv6	1.07005	6.74372e-25	PEP1	24
Id4	-1.23439	8.68487e-25	PEP1	24
Igip	-1.02601	1.15523e-24	PEP1	24
Lrrc20	1.01144	1.18921e-24	PEP1	24
Nr2c2ap	1.0912	1.73443e-24	PEP1	24
Mtus1	-1.03655	2.20553e-24	PEP1	24
Kcnb2	-1.01441	2.21069e-24	PEP1	24
Tmem233	-1.21119	2.59669e-24	PEP1	24
Tmem63c	1.08393	3.20099e-24	PEP1	24
Prdm11	-1.17796	3.6632e-24	PEP1	24
Unkl	-1.08129	3.90703e-24	PEP1	24
Ift122	-1.05105	4.38089e-24	PEP1	24
Hist1h1c	1.06778	5.52993e-24	PEP1	24
Cacna1e	-1.2154	6.89621e-24	PEP1	24
Srcin1	-1.04739	7.96674e-24	PEP1	24
Bcl11a	-1.17522	1.28745e-23	PEP1	24
Cnr1	-1.05489	1.78451e-23	PEP1	24
Zfp697	1.06418	2.05516e-23	PEP1	24
Bcl2	-1.08623	2.38389e-23	PEP1	24
Cited2	1.0771	3.56952e-23	PEP1	24
Hsd3b2	-1.12872	7.08565e-23	PEP1	24
Slc45a3	-1.15907	8.65763e-23	PEP1	24
Tle1	-1.03872	1.05258e-22	PEP1	24
Tacc2	-1.11506	1.40829e-22	PEP1	24
C2cd5	-1.0794	1.41571e-22	PEP1	24
St6galnac5	-1.18125	1.83957e-22	PEP1	24
Pappa	1.03312	2.01658e-22	PEP1	24
Cebpd	1.07184	2.46291e-22	PEP1	24
Fndc4	1.05042	2.89516e-22	PEP1	24
Carmil3	-1.1538	3.05265e-22	PEP1	24
Pard3	1.05359	3.23322e-22	PEP1	24
Mgat3	-1.14968	5.23852e-22	PEP1	24
1700019D03Rik	-1.05413	7.73508e-22	PEP1	24
Itpkc	1.00291	8.32507e-22	PEP1	24
Pde2a	-1.06793	1.08919e-21	PEP1	24
Ptpro	1.0494	1.15122e-21	PEP1	24
Psmb10	1.01699	1.22999e-21	PEP1	24
Pde1c	1.05793	1.24716e-21	PEP1	24
Rora	1.01004	1.40777e-21	PEP1	24
Map2	-1.08621	1.56896e-21	PEP1	24
Kpna2	1.00582	2.36633e-21	PEP1	24
Adora3	1.01004	3.14826e-21	PEP1	24
6030419C18Rik	-1.02086	4.06386e-21	PEP1	24
Rgs20	1.00281	4.17881e-21	PEP1	24
Lrrn1	-1.14882	6.55076e-21	PEP1	24
Serping1	1.04339	7.04245e-21	PEP1	24
Prkca	-1.05813	7.7707e-21	PEP1	24
Mcmdc2	-1.14672	7.83417e-21	PEP1	24
Rcc1	1.03248	8.17611e-21	PEP1	24
Dnttip1	1.00174	9.60196e-21	PEP1	24
Ptn	-1.03554	1.35447e-20	PEP1	24
Thy1	1.09888	1.53828e-20	PEP1	24
Fndc5	-1.12874	1.86828e-20	PEP1	24
Mblac2	-1.05391	3.15563e-20	PEP1	24
Gm5177	1.0059	5.04525e-20	PEP1	24
Syt2	-1.03413	2.19049e-19	PEP1	24
Adra2c	-1.09684	2.56736e-19	PEP1	24
Map3k5	-1.03615	2.59542e-19	PEP1	24
Slc6a7	-1.09413	3.41383e-19	PEP1	24
Oprk1	-1.00999	5.23168e-19	PEP1	24
1190002N15Rik	-1.07022	1.05399e-18	PEP1	24
Arhgap15	-1.03636	1.33304e-18	PEP1	24
Hip1	-1.00035	3.71889e-18	PEP1	24
Paox	-1.00946	8.40137e-17	PEP1	24
Flrt3	4.44982	0	PEP1	36
Sox11	3.73179	2.06569e-297	PEP1	36
Itga7	3.81911	1.60689e-266	PEP1	36
Sema6a	3.86196	1.37117e-263	PEP1	36
Atf3	3.71792	4.0465e-251	PEP1	36
Eif4e	3.64118	4.0465e-251	PEP1	36
Cdkn1a	3.43429	5.04937e-214	PEP1	36
Serpinb1a	3.47245	3.25373e-204	PEP1	36
Sprr1a	3.47562	2.40108e-202	PEP1	36
Lmo7	3.53149	6.49381e-192	PEP1	36
Phlda1	3.21698	1.26759e-176	PEP1	36
Vgf	3.02338	2.41593e-175	PEP1	36
Sdc1	3.11701	1.50803e-169	PEP1	36
Gadd45a	3.06776	2.16535e-149	PEP1	36
Myo10	2.95302	1.14258e-147	PEP1	36
Ank3	2.257	1.32234e-140	PEP1	36
Sez6l	2.83127	2.70711e-126	PEP1	36
Stmn4	2.3509	6.51803e-106	PEP1	36
Gpr151	2.55839	2.02806e-101	PEP1	36
Gal	2.62567	2.05601e-101	PEP1	36
Chst2	2.52361	3.69791e-96	PEP1	36
Gap43	1.83116	6.57744e-95	PEP1	36
Kif22	2.43435	1.05006e-91	PEP1	36
Plxna4	2.0655	9.7869e-91	PEP1	36
Cdk6	2.43623	1.69558e-86	PEP1	36
Camk1	2.33264	3.96377e-86	PEP1	36
Irs2	2.29515	8.23155e-83	PEP1	36
Csf1	2.30609	1.71963e-79	PEP1	36
Tmem255a	-2.99722	3.0237e-78	PEP1	36
Rnf122	2.18714	2.78267e-76	PEP1	36
Clic1	1.75936	2.13605e-74	PEP1	36
Xist	-3.81842	2.88106e-73	PEP1	36
Onecut2	2.28027	5.75832e-72	PEP1	36
Mmp16	2.23718	5.85558e-72	PEP1	36
Cd63	2.00217	1.56647e-71	PEP1	36
Hspb1	1.93218	6.60565e-70	PEP1	36
Ano1	2.16392	6.59944e-68	PEP1	36
Serpine1	2.17332	9.43623e-68	PEP1	36
Prss12	2.12587	1.15298e-66	PEP1	36
Rhoq	1.94418	2.28374e-66	PEP1	36
Gadd45g	1.99109	2.97036e-65	PEP1	36
Inhbb	2.08041	2.29151e-64	PEP1	36
Srxn1	1.85077	1.87116e-62	PEP1	36
Tmem88b	2.10483	1.40218e-61	PEP1	36
Fgf13	-2.32179	2.08974e-61	PEP1	36
Rhov	2.14691	2.92567e-61	PEP1	36
Nrn1	-2.62029	9.27783e-60	PEP1	36
Sectm1b	2.08137	1.34721e-59	PEP1	36
Apba2	1.79865	8.86128e-58	PEP1	36
Podxl	2.04279	2.30317e-55	PEP1	36
Fgf3	1.89647	4.43196e-55	PEP1	36
Amer2	1.82277	2.06818e-54	PEP1	36
Tac1	-2.62605	1.87781e-52	PEP1	36
Eml1	-2.39784	1.02111e-51	PEP1	36
Glul	1.65676	1.14238e-50	PEP1	36
Dst	1.19025	3.95209e-50	PEP1	36
Adam8	1.973	1.55501e-49	PEP1	36
Ppp1r1c	-2.26843	4.74075e-49	PEP1	36
Azin2	1.70404	1.3761e-48	PEP1	36
Igfbp3	1.95412	2.19239e-48	PEP1	36
Peg3	-2.09688	7.04514e-47	PEP1	36
Mfhas1	1.65747	9.51173e-47	PEP1	36
Mal2	-2.30337	1.96341e-46	PEP1	36
Pdlim1	1.86393	2.36522e-46	PEP1	36
Zmat4	-2.24137	2.98013e-46	PEP1	36
Tnfrsf12a	1.86469	3.45805e-46	PEP1	36
Carhsp1	1.69724	7.1159e-46	PEP1	36
Rab3a	-1.97909	2.21742e-45	PEP1	36
Tm4sf1	1.64785	4.15761e-45	PEP1	36
Pcnx	1.6371	9.05131e-45	PEP1	36
Ndst1	1.55256	1.26896e-44	PEP1	36
Car8	-2.46516	7.62556e-44	PEP1	36
Elavl3	1.17423	1.29616e-43	PEP1	36
Ndrg4	-1.51245	1.96347e-42	PEP1	36
Atp8a1	-2.00176	4.14412e-42	PEP1	36
Nap1l5	-2.07268	6.61575e-42	PEP1	36
Ifit1	1.91313	1.00072e-41	PEP1	36
Ldb2	-2.12471	2.51372e-41	PEP1	36
Socs2	1.69125	3.71159e-41	PEP1	36
Pde11a	-2.1943	1.75083e-40	PEP1	36
Plekho1	1.73526	4.44838e-40	PEP1	36
Abca1	1.72465	9.96226e-40	PEP1	36
Tmem233	-2.52709	1.07882e-39	PEP1	36
Kcnb2	-2.01933	1.42419e-39	PEP1	36
Lars2	1.73437	2.01242e-39	PEP1	36
Scn10a	-1.90852	2.58767e-39	PEP1	36
Tshz2	-1.81257	7.4698e-39	PEP1	36
Ar	-2.01141	1.81344e-38	PEP1	36
Scn11a	-1.99805	1.83831e-38	PEP1	36
Flrt1	-2.15791	6.94248e-38	PEP1	36
Clic4	1.65734	9.44763e-38	PEP1	36
Rit2	-1.92533	1.29493e-37	PEP1	36
Tusc5	-1.92791	2.38114e-37	PEP1	36
Kcna2	-1.95108	1.60763e-36	PEP1	36
Jph3	-1.88256	2.16019e-36	PEP1	36
Odc1	1.57621	2.28882e-36	PEP1	36
Snap25	-1.59227	2.66403e-36	PEP1	36
Ap1s1	1.46765	3.61313e-36	PEP1	36
Cacna2d2	-2.0338	3.94143e-36	PEP1	36
1700025G04Rik	1.47329	6.08344e-36	PEP1	36
Tspyl4	-1.82988	1.20629e-35	PEP1	36
Sstr2	-2.07494	1.2741e-35	PEP1	36
Nr3c1	-1.93194	1.39779e-35	PEP1	36
Trib2	-1.9571	1.78482e-35	PEP1	36
Isl2	-1.87516	1.78482e-35	PEP1	36
Cd9	-1.46515	3.13556e-35	PEP1	36
Pirt	-1.57528	5.53358e-35	PEP1	36
Gpr153	1.55875	1.16389e-34	PEP1	36
Ppp3ca	-1.32423	1.55337e-34	PEP1	36
Pitpnm2	-1.8712	4.3316e-34	PEP1	36
Gpr149	-1.92243	4.85376e-34	PEP1	36
Eepd1	-1.88824	5.53858e-34	PEP1	36
Ank1	-1.81563	8.77655e-34	PEP1	36
Rims3	-1.75521	1.12993e-33	PEP1	36
Necab1	-1.96889	1.2706e-33	PEP1	36
Bcl11b	-2.04879	1.96394e-33	PEP1	36
Eif4a2	-1.49092	2.83694e-33	PEP1	36
Gan	1.40325	7.19408e-33	PEP1	36
Slc9a9	-1.83934	1.29321e-32	PEP1	36
Nrsn1	-1.82332	1.35499e-32	PEP1	36
Bcl2	-1.98471	1.98152e-32	PEP1	36
Nsg1	1.5894	2.82913e-32	PEP1	36
Chac1	1.60084	2.95263e-32	PEP1	36
Atrnl1	-1.77823	3.7836e-32	PEP1	36
Scd1	-1.78877	4.22784e-32	PEP1	36
Prkca	-2.03906	1.14546e-31	PEP1	36
Csrnp1	1.59162	1.21315e-31	PEP1	36
Nwd2	-1.95361	1.74103e-31	PEP1	36
Atp1b3	-1.55871	1.81587e-31	PEP1	36
Bnip3	-1.83241	2.05484e-31	PEP1	36
Ift122	-1.83096	2.16769e-31	PEP1	36
Gprasp2	-1.89582	2.26094e-31	PEP1	36
Lcorl	-1.80985	2.59095e-31	PEP1	36
Pik3ip1	-1.77148	5.92272e-31	PEP1	36
Gprasp1	-1.63657	9.0966e-31	PEP1	36
Pou4f3	-1.82997	1.49517e-30	PEP1	36
Akap13	1.47349	2.23735e-30	PEP1	36
Eps15	-1.6292	2.84357e-30	PEP1	36
Snx21	1.37735	2.90454e-30	PEP1	36
Calcb	-1.80542	3.45965e-30	PEP1	36
Serpini1	-1.79761	5.96883e-30	PEP1	36
Map7	-1.74579	7.0785e-30	PEP1	36
Prkar2b	-1.80608	7.26474e-30	PEP1	36
Dkk3	-1.75912	7.58527e-30	PEP1	36
Rsad2	1.81849	1.0931e-29	PEP1	36
Tubb2b	1.00763	1.12803e-29	PEP1	36
Cd44	1.15279	2.04622e-29	PEP1	36
Calca	-1.56087	4.06833e-29	PEP1	36
Timp2	-1.32539	5.55886e-29	PEP1	36
Fgf1	-1.59126	5.77642e-29	PEP1	36
Arpc2	1.16446	6.21612e-29	PEP1	36
Dcaf12l1	-1.78927	7.96619e-29	PEP1	36
Armt1	1.20287	8.04897e-29	PEP1	36
Zcchc12	-1.82613	1.01467e-28	PEP1	36
Kbtbd11	-1.75709	1.03115e-28	PEP1	36
1700019D03Rik	-1.83098	1.04848e-28	PEP1	36
Mid1ip1	-1.58883	1.25415e-28	PEP1	36
Elovl6	-1.75751	2.21068e-28	PEP1	36
Kcnab2	-1.49536	2.47396e-28	PEP1	36
Basp1	1.03083	2.52604e-28	PEP1	36
Plekha6	-1.55555	4.91317e-28	PEP1	36
Pls3	-1.55677	6.5737e-28	PEP1	36
Ccdc141	-1.699	1.22097e-27	PEP1	36
Nmb	-1.59307	1.63636e-27	PEP1	36
Slc38a1	1.47997	1.98655e-27	PEP1	36
Prkce	-1.4395	2.41131e-27	PEP1	36
Calm1	-1.05409	2.41131e-27	PEP1	36
Mapkbp1	1.48737	2.64155e-27	PEP1	36
Cited2	1.48622	2.69676e-27	PEP1	36
Phf24	-1.50519	4.40673e-27	PEP1	36
Clgn	-1.54298	4.75322e-27	PEP1	36
Rab11fip5	1.31031	6.05186e-27	PEP1	36
Frmpd1	-1.58803	7.66014e-27	PEP1	36
Pop5	1.36387	9.01066e-27	PEP1	36
Dnajc6	-1.53211	9.64101e-27	PEP1	36
Usp20	-1.59927	9.92597e-27	PEP1	36
Utrn	-1.54462	1.58967e-26	PEP1	36
Nedd4l	-1.55828	1.69544e-26	PEP1	36
Gpr158	1.36039	1.73026e-26	PEP1	36
Tm9sf2	-1.56841	1.84281e-26	PEP1	36
Mvp	1.32133	2.63295e-26	PEP1	36
Hn1	1.06416	3.84187e-26	PEP1	36
Ephx1	-1.84126	3.94434e-26	PEP1	36
Ctcflos	-1.86676	6.3186e-26	PEP1	36
Atf4	1.28373	8.78478e-26	PEP1	36
Jph4	-1.51396	1.27018e-25	PEP1	36
Jmjd1c	1.37546	1.48221e-25	PEP1	36
Rnh1	1.25334	1.5265e-25	PEP1	36
March6	-1.50154	2.09749e-25	PEP1	36
Fndc4	1.43618	2.52366e-25	PEP1	36
Rnf149	1.29074	2.95364e-25	PEP1	36
Fosl2	1.43559	4.31028e-25	PEP1	36
Etv1	-1.79322	4.58514e-25	PEP1	36
Scn7a	-1.59516	6.89839e-25	PEP1	36
Nrip1	1.20413	9.45017e-25	PEP1	36
Pfn1	1.17135	1.06144e-24	PEP1	36
D130043K22Rik	-1.57055	1.13438e-24	PEP1	36
Ncald	-1.69619	1.14443e-24	PEP1	36
Kif26b	-1.78832	1.5117e-24	PEP1	36
Slc9a6	-1.55162	1.88414e-24	PEP1	36
Ldha	-1.42929	1.90868e-24	PEP1	36
Hs6st2	-1.59193	2.30663e-24	PEP1	36
Dgkg	-1.50148	3.93899e-24	PEP1	36
Chrnb3	-1.76263	4.26658e-24	PEP1	36
Dctn1	-1.24824	5.55584e-24	PEP1	36
Trappc2	-1.4712	8.38803e-24	PEP1	36
Schip1	1.35138	1.24472e-23	PEP1	36
Tle1	-1.5491	1.48636e-23	PEP1	36
Stat5b	1.29469	1.56319e-23	PEP1	36
Slc22a23	1.41027	1.86183e-23	PEP1	36
Pcdh10	-1.53059	1.93945e-23	PEP1	36
Parm1	-1.46799	2.49438e-23	PEP1	36
Scg2	-1.37615	2.94579e-23	PEP1	36
Slc2a1	1.40742	3.55667e-23	PEP1	36
Camk2b	-1.49601	5.09276e-23	PEP1	36
Gcamp6	-1.78556	6.58839e-23	PEP1	36
Igip	-1.41963	7.17349e-23	PEP1	36
Rxrg	-1.70602	1.20736e-22	PEP1	36
Chrna6	-1.64214	1.25977e-22	PEP1	36
Igf1r	-1.45014	1.38143e-22	PEP1	36
Ckap4	1.23419	1.42264e-22	PEP1	36
Adcyap1	1.06605	1.47721e-22	PEP1	36
Bach1	1.40556	1.75193e-22	PEP1	36
S100a11	1.12881	1.97969e-22	PEP1	36
Mgat4b	-1.49794	2.43312e-22	PEP1	36
Gfod1	-1.49396	2.76644e-22	PEP1	36
Tmem43	1.30601	3.92748e-22	PEP1	36
Ankrd46	-1.39384	5.00575e-22	PEP1	36
Cd55	-1.57775	5.38688e-22	PEP1	36
Gm13889	1.07749	5.65903e-22	PEP1	36
B630019K06Rik	-1.57783	5.65903e-22	PEP1	36
Pgm2l1	-1.11412	6.3837e-22	PEP1	36
Cnr1	-1.56635	7.11754e-22	PEP1	36
Ncoa7	-1.29295	1.01916e-21	PEP1	36
Sipa1l2	1.3738	1.06095e-21	PEP1	36
Lix1	1.21781	1.14386e-21	PEP1	36
Tmtc1	-1.43296	1.5946e-21	PEP1	36
Btbd3	-1.6467	1.67761e-21	PEP1	36
Tenm1	-1.63144	2.04434e-21	PEP1	36
Samsn1	-1.64084	2.69753e-21	PEP1	36
Galnt14	-1.51252	2.71939e-21	PEP1	36
Ppp1r2	-1.27343	2.77614e-21	PEP1	36
Thra	-1.29467	2.90228e-21	PEP1	36
Scp2	-1.40337	3.11765e-21	PEP1	36
Mtus2	1.2497	3.34682e-21	PEP1	36
Tmem229a	-1.55475	3.99609e-21	PEP1	36
Plcxd3	-1.56506	3.99609e-21	PEP1	36
Tuba1c	1.34588	4.24094e-21	PEP1	36
Ano6	1.2579	6.87753e-21	PEP1	36
Fam189b	-1.18345	6.92559e-21	PEP1	36
Pabpc1	1.0483	8.18842e-21	PEP1	36
Tmem100	-1.45136	9.40302e-21	PEP1	36
Nipal3	-1.32673	9.88746e-21	PEP1	36
Syn2	-1.34367	1.10934e-20	PEP1	36
Mef2c	-1.62534	1.19211e-20	PEP1	36
Dtnbp1	1.28895	1.64027e-20	PEP1	36
Trnp1	-1.30255	3.02789e-20	PEP1	36
Sorl1	-1.53002	3.06627e-20	PEP1	36
Il17ra	1.32503	3.44676e-20	PEP1	36
Nav2	1.23858	7.79214e-20	PEP1	36
Tspan2	-1.39863	9.00858e-20	PEP1	36
Sertad4	-1.57948	9.07143e-20	PEP1	36
2510009E07Rik	-1.359	9.20846e-20	PEP1	36
Gnpnat1	1.28322	1.03648e-19	PEP1	36
Ptprd	-1.47044	1.24315e-19	PEP1	36
Ssbp2	-1.3505	1.25928e-19	PEP1	36
Ptpn5	1.31838	1.40805e-19	PEP1	36
9330182L06Rik	-1.38732	1.57146e-19	PEP1	36
Zdhhc21	-1.34633	1.67689e-19	PEP1	36
Sh3bgrl2	-1.37642	1.80322e-19	PEP1	36
Arrb1	1.06212	1.97398e-19	PEP1	36
Lsamp	-1.43242	3.53425e-19	PEP1	36
Dynlt3	-1.26315	3.54332e-19	PEP1	36
Klhdc8a	-1.43401	4.0871e-19	PEP1	36
Acsl3	-1.35196	4.24015e-19	PEP1	36
F2rl2	-1.30112	4.49456e-19	PEP1	36
Pde1c	1.26539	4.56636e-19	PEP1	36
Edil3	-1.29676	4.87301e-19	PEP1	36
Aqp1	-1.19226	5.05348e-19	PEP1	36
Napg	-1.25154	6.04406e-19	PEP1	36
Zbtb20	-1.26759	6.51221e-19	PEP1	36
Mapk1	-1.18286	9.8442e-19	PEP1	36
Tmem106b	-1.34506	1.18651e-18	PEP1	36
Grk2	-1.32621	1.64964e-18	PEP1	36
Cntn2	1.1497	1.64964e-18	PEP1	36
Sgpp2	-1.28303	1.88065e-18	PEP1	36
Kcnk2	-1.48362	1.92033e-18	PEP1	36
Kcnb1	-1.23107	2.14583e-18	PEP1	36
Clmp	1.03523	2.16587e-18	PEP1	36
Pmepa1	1.23729	3.02251e-18	PEP1	36
Magi3	-1.30503	3.2756e-18	PEP1	36
Gse1	-1.4775	3.50657e-18	PEP1	36
Gnai1	-1.50256	3.8881e-18	PEP1	36
Rnf7	-1.23899	4.61946e-18	PEP1	36
Cpt1a	-1.30433	4.95373e-18	PEP1	36
Dgkz	-1.31756	5.35241e-18	PEP1	36
Unc80	-1.39215	5.88456e-18	PEP1	36
Chl1	1.16188	6.29159e-18	PEP1	36
Vim	1.05474	6.43238e-18	PEP1	36
Wdr6	-1.2993	6.46504e-18	PEP1	36
Ndn	-1.1939	9.63606e-18	PEP1	36
Tns2	-1.47979	1.09856e-17	PEP1	36
Frmd3	-1.2851	1.13033e-17	PEP1	36
Sphkap	-1.50793	1.27908e-17	PEP1	36
Galnt9	1.23727	1.34314e-17	PEP1	36
Rnf19a	-1.35431	1.36702e-17	PEP1	36
Grin3a	-1.36151	1.3697e-17	PEP1	36
Mtmr10	1.24394	1.42193e-17	PEP1	36
Stat5a	1.26548	1.60126e-17	PEP1	36
Kcnmb1	-1.44846	1.77028e-17	PEP1	36
Susd4	-1.33133	1.98443e-17	PEP1	36
Crebrf	-1.36062	2.15544e-17	PEP1	36
Syt7	-1.27083	2.66502e-17	PEP1	36
Iqgap1	1.05658	2.75482e-17	PEP1	36
Rnf14	-1.17601	2.90721e-17	PEP1	36
Cystm1	-1.20565	2.95426e-17	PEP1	36
Fads3	1.14303	3.4218e-17	PEP1	36
Herc3	-1.27511	3.44005e-17	PEP1	36
Fam89a	-1.21034	4.17576e-17	PEP1	36
Prkcdbp	1.19272	4.96427e-17	PEP1	36
Disp2	-1.19644	5.10547e-17	PEP1	36
Stxbp1	-1.01502	5.30679e-17	PEP1	36
Mpped2	-1.2964	5.33739e-17	PEP1	36
Rab15	1.12245	6.75965e-17	PEP1	36
Ntrk1	-1.1484	6.86979e-17	PEP1	36
Unkl	-1.32121	8.14478e-17	PEP1	36
Pqlc3	-1.43159	8.45643e-17	PEP1	36
Tpm4	1.03641	8.99349e-17	PEP1	36
Apba1	-1.26541	1.01822e-16	PEP1	36
Scn9a	-1.15884	1.13327e-16	PEP1	36
Gnaq	-1.08243	1.19838e-16	PEP1	36
Smim3	1.17418	1.2657e-16	PEP1	36
Bpnt1	-1.3321	1.49424e-16	PEP1	36
9530077C05Rik	-1.4542	1.77194e-16	PEP1	36
Fez1	-1.26611	1.81122e-16	PEP1	36
S1pr3	-1.29902	1.91052e-16	PEP1	36
Wdr7	-1.27785	2.03171e-16	PEP1	36
Rnf112	-1.43019	2.42052e-16	PEP1	36
Atp6v1a	-1.06146	2.57256e-16	PEP1	36
Tmeff2	-1.22277	2.87609e-16	PEP1	36
Nfic	-1.08345	2.94035e-16	PEP1	36
Fkbp1b	-1.16365	3.03763e-16	PEP1	36
Mtus1	-1.16644	3.04599e-16	PEP1	36
Ccser2	-1.08957	3.44849e-16	PEP1	36
Pclo	-1.09603	4.08286e-16	PEP1	36
Emb	-1.12969	4.10974e-16	PEP1	36
Itfg1	-1.12738	4.45978e-16	PEP1	36
Qdpr	-1.19312	5.06574e-16	PEP1	36
Rgs7bp	-1.19767	6.54658e-16	PEP1	36
Sos1	-1.22321	6.68264e-16	PEP1	36
Pou2f1	1.14898	6.68264e-16	PEP1	36
Pacsin1	-1.16838	6.68862e-16	PEP1	36
1500011B03Rik	-1.21481	7.00324e-16	PEP1	36
Tmem176b	-1.09053	7.91113e-16	PEP1	36
Slc1a4	1.04965	7.94164e-16	PEP1	36
1190002N15Rik	-1.42402	8.22024e-16	PEP1	36
Ssh1	1.00104	8.45029e-16	PEP1	36
Tomm20	-1.18582	8.93832e-16	PEP1	36
Mapk8ip2	-1.02992	8.9767e-16	PEP1	36
Lamp1	-1.09718	1.22549e-15	PEP1	36
Marveld1	-1.25131	1.25592e-15	PEP1	36
Cd47	-1.07232	1.63726e-15	PEP1	36
Pvr	1.17564	1.7549e-15	PEP1	36
Arxes2	-1.24718	1.81891e-15	PEP1	36
Tacc2	-1.33125	1.83043e-15	PEP1	36
Ehd1	1.17927	1.88148e-15	PEP1	36
Prkaca	-1.06128	2.01701e-15	PEP1	36
Tmem2	1.08731	2.04485e-15	PEP1	36
Slc6a7	-1.36887	2.16769e-15	PEP1	36
Flywch1	1.14578	2.34795e-15	PEP1	36
Plekho2	1.12605	2.45775e-15	PEP1	36
Il4ra	1.05855	2.76451e-15	PEP1	36
Gm17167	-1.22243	2.95969e-15	PEP1	36
Shc1	-1.18751	3.00404e-15	PEP1	36
Sdha	-1.16489	3.04427e-15	PEP1	36
Psip1	-1.1613	3.16016e-15	PEP1	36
Gpd1l	-1.36318	3.91924e-15	PEP1	36
Bmyc	-1.25868	3.97563e-15	PEP1	36
Clstn1	-1.17147	4.09789e-15	PEP1	36
Pfn2	-1.04967	4.4663e-15	PEP1	36
Exoc6b	1.04988	4.73169e-15	PEP1	36
Eid1	-1.20258	4.8483e-15	PEP1	36
Cd2ap	-1.19125	6.00341e-15	PEP1	36
Ptprt	-1.32201	6.06206e-15	PEP1	36
Arid5a	1.13648	7.82357e-15	PEP1	36
Cacybp	-1.15475	8.17503e-15	PEP1	36
Tpi1	-1.12284	9.04544e-15	PEP1	36
Adgrl1	-1.10617	9.58211e-15	PEP1	36
Tmem176a	-1.0829	9.58211e-15	PEP1	36
Vwa5a	-1.03393	9.84311e-15	PEP1	36
Arfgef2	-1.16224	1.06418e-14	PEP1	36
Ids	-1.03568	1.16503e-14	PEP1	36
Map2k4	-1.16651	1.16713e-14	PEP1	36
Luzp2	-1.24673	1.32462e-14	PEP1	36
Ifrd1	1.12203	1.68093e-14	PEP1	36
Arhgef17	-1.18601	1.68093e-14	PEP1	36
Amph	-1.33615	1.74966e-14	PEP1	36
Psd3	-1.0858	1.90635e-14	PEP1	36
Coro2b	-1.15735	2.07619e-14	PEP1	36
Mgll	-1.16761	2.15993e-14	PEP1	36
Gpr155	-1.35137	2.23017e-14	PEP1	36
Mbnl1	-1.09977	2.40741e-14	PEP1	36
Aplp2	-1.0991	2.40741e-14	PEP1	36
Trpm2	-1.34098	2.51132e-14	PEP1	36
Adam19	1.00637	2.52031e-14	PEP1	36
Tmx3	-1.13545	2.67434e-14	PEP1	36
Slc48a1	-1.11055	3.09824e-14	PEP1	36
Pja2	-1.04418	3.26778e-14	PEP1	36
Slc45a3	-1.31619	3.51024e-14	PEP1	36
Prkcb	-1.27459	3.64173e-14	PEP1	36
B3gnt2	-1.2753	3.67385e-14	PEP1	36
Kif1bp	-1.17335	3.71899e-14	PEP1	36
Mef2d	-1.15485	3.74456e-14	PEP1	36
Mpped1	-1.31531	4.21456e-14	PEP1	36
Pim1	1.02229	4.3407e-14	PEP1	36
Bves	-1.13137	4.42655e-14	PEP1	36
St6galnac5	-1.31864	5.12583e-14	PEP1	36
Arhgap15	-1.3079	5.12583e-14	PEP1	36
Prkg2	-1.28905	6.09123e-14	PEP1	36
Lancl2	-1.21319	6.09123e-14	PEP1	36
Rad21	-1.13573	6.09366e-14	PEP1	36
Vash2	1.08549	6.45553e-14	PEP1	36
Araf	-1.09332	6.50245e-14	PEP1	36
Ndrg3	-1.2283	6.52272e-14	PEP1	36
Mtmr6	-1.02379	6.76215e-14	PEP1	36
Tnk2	-1.14822	7.32674e-14	PEP1	36
Hexim1	-1.13171	7.52611e-14	PEP1	36
Smarca1	-1.2471	7.66008e-14	PEP1	36
Fndc5	-1.31415	8.53159e-14	PEP1	36
Srebf2	-1.04294	1.05847e-13	PEP1	36
Tmx2	-1.08559	1.10469e-13	PEP1	36
Cisd1	-1.12552	1.11809e-13	PEP1	36
Magee1	-1.0741	1.11809e-13	PEP1	36
Caln1	-1.19065	1.19685e-13	PEP1	36
Cadps	-1.02633	1.26928e-13	PEP1	36
Fbxo31	-1.13022	1.3934e-13	PEP1	36
Usp32	-1.11313	1.46158e-13	PEP1	36
Stk40	1.10518	1.48258e-13	PEP1	36
Pianp	-1.27501	1.4875e-13	PEP1	36
Dot1l	1.02836	1.49819e-13	PEP1	36
Fchsd2	-1.14128	1.53419e-13	PEP1	36
Papss1	-1.14828	1.57411e-13	PEP1	36
Cend1	-1.05471	1.59407e-13	PEP1	36
Bcl11a	-1.23967	1.77554e-13	PEP1	36
Snx25	-1.29309	1.79287e-13	PEP1	36
Tmem55a	-1.15561	1.80362e-13	PEP1	36
Scg5	-1.09205	1.95714e-13	PEP1	36
Slc35a5	-1.12338	2.14258e-13	PEP1	36
Slc12a2	-1.18447	2.18418e-13	PEP1	36
Igfbp5	-1.28182	2.32705e-13	PEP1	36
Kcnc2	-1.18804	2.4631e-13	PEP1	36
Lrrn1	-1.3066	2.47932e-13	PEP1	36
Slc6a15	-1.13438	2.86182e-13	PEP1	36
Rnf208	-1.2654	2.89017e-13	PEP1	36
Plxna2	-1.16279	2.9927e-13	PEP1	36
Tnik	1.03081	3.06346e-13	PEP1	36
Lrrc8b	-1.0255	3.72763e-13	PEP1	36
Rabgap1l	-1.10869	3.81351e-13	PEP1	36
Pde2a	-1.16779	3.91545e-13	PEP1	36
Fam103a1	-1.05873	4.0049e-13	PEP1	36
Mgea5	-1.09337	4.12516e-13	PEP1	36
Acbd5	-1.11025	4.55694e-13	PEP1	36
Thy1	1.11934	4.83765e-13	PEP1	36
Ivns1abp	-1.09221	5.30748e-13	PEP1	36
Atp2c1	-1.05155	6.07574e-13	PEP1	36
Chmp3	-1.06575	7.55493e-13	PEP1	36
Islr2	-1.26336	7.73364e-13	PEP1	36
Id2	-1.23917	7.84092e-13	PEP1	36
Vegfa	-1.1141	8.4114e-13	PEP1	36
Pnkd	-1.25476	9.52425e-13	PEP1	36
Serpina3g	-1.24119	9.87818e-13	PEP1	36
Pds5b	-1.22922	1.04662e-12	PEP1	36
Stk26	-1.23111	1.69116e-12	PEP1	36
Abcg2	-1.11649	1.75785e-12	PEP1	36
Osbpl9	-1.07187	1.75785e-12	PEP1	36
Col5a3	1.04525	1.84379e-12	PEP1	36
Socs3	1.0361	1.93345e-12	PEP1	36
Pnma2	-1.07931	2.1304e-12	PEP1	36
Sh3bp1	-1.22715	2.37277e-12	PEP1	36
Atp2b3	-1.23657	2.40162e-12	PEP1	36
Hdac11	-1.17198	2.42185e-12	PEP1	36
Fam111a	1.0327	2.51571e-12	PEP1	36
Fscn1	1.03481	2.66371e-12	PEP1	36
Slc29a1	-1.17455	2.71758e-12	PEP1	36
Extl2	-1.22337	3.41656e-12	PEP1	36
Tmem14a	-1.21299	3.67754e-12	PEP1	36
Gpr45	-1.12816	4.12484e-12	PEP1	36
Dab2ip	-1.04259	4.21573e-12	PEP1	36
Gpr161	-1.09259	4.43018e-12	PEP1	36
Etv5	-1.11292	4.79624e-12	PEP1	36
Unc5b	-1.20975	4.88819e-12	PEP1	36
Plxnd1	-1.06596	5.73287e-12	PEP1	36
Grik4	-1.15859	5.93356e-12	PEP1	36
Isl1	-1.05282	6.07661e-12	PEP1	36
Rassf5	-1.15345	6.07819e-12	PEP1	36
Mgat4a	-1.20789	6.51668e-12	PEP1	36
Susd2	-1.03599	7.66425e-12	PEP1	36
Tet3	1.0252	7.66425e-12	PEP1	36
Sgsm1	-1.03029	8.09096e-12	PEP1	36
Cadm2	-1.08171	8.46279e-12	PEP1	36
Mbp	-1.15391	8.96202e-12	PEP1	36
Epm2aip1	-1.01635	8.9987e-12	PEP1	36
Prkd1	-1.20775	9.47466e-12	PEP1	36
Pcyox1	-1.015	1.07107e-11	PEP1	36
Pcp4	-1.15055	1.13663e-11	PEP1	36
Pld5	-1.01116	1.13737e-11	PEP1	36
Csrnp3	-1.11341	1.24919e-11	PEP1	36
Tmem151b	-1.07481	1.32143e-11	PEP1	36
Rasgrp1	-1.12185	1.3327e-11	PEP1	36
Kcnip1	-1.17896	1.35152e-11	PEP1	36
Enpp5	-1.03651	1.37384e-11	PEP1	36
Abcg1	-1.15171	1.38222e-11	PEP1	36
Tmed8	-1.08377	1.43921e-11	PEP1	36
Elovl5	-1.02954	1.45346e-11	PEP1	36
Prkcz	-1.07087	1.7192e-11	PEP1	36
Mgat3	-1.17909	1.79127e-11	PEP1	36
Map2	-1.06578	1.92129e-11	PEP1	36
Grsf1	-1.0896	2.02035e-11	PEP1	36
Sec24d	1.03598	2.16763e-11	PEP1	36
Pla2g7	-1.0529	2.54086e-11	PEP1	36
Tmem246	-1.03353	2.73887e-11	PEP1	36
Zc3h7b	-1.03577	2.75889e-11	PEP1	36
Larp6	-1.16416	2.80841e-11	PEP1	36
Slc22a17	-1.03593	3.02336e-11	PEP1	36
Smim13	-1.00737	3.06054e-11	PEP1	36
Grb14	-1.15053	3.08133e-11	PEP1	36
Adcy5	-1.0047	3.51718e-11	PEP1	36
Kctd8	-1.10548	3.71005e-11	PEP1	36
Tsc22d3	-1.11586	3.75747e-11	PEP1	36
B230354K17Rik	-1.02578	3.75747e-11	PEP1	36
Tmem229b	-1.08621	3.80832e-11	PEP1	36
Ddit4	-1.1737	3.94734e-11	PEP1	36
Id4	-1.13424	4.15432e-11	PEP1	36
Zdhhc17	-1.00311	4.60354e-11	PEP1	36
Ankrd29	-1.15786	4.94297e-11	PEP1	36
Serinc2	1.00856	5.04279e-11	PEP1	36
Sv2a	-1.00145	6.16833e-11	PEP1	36
Clasp2	-1.00212	7.10593e-11	PEP1	36
Aktip	-1.02647	7.92398e-11	PEP1	36
Snx11	-1.06744	8.84021e-11	PEP1	36
Col4a3bp	-1.0155	9.40872e-11	PEP1	36
Gria4	-1.16682	9.84296e-11	PEP1	36
Sdhd	-1.01515	1.12324e-10	PEP1	36
Zc3h14	-1.08632	1.20659e-10	PEP1	36
Gm10600	-1.11533	1.32415e-10	PEP1	36
Nbl1	-1.04209	1.34464e-10	PEP1	36
Sft2d2	-1.13362	1.38872e-10	PEP1	36
Kantr	-1.07569	1.50229e-10	PEP1	36
Tspan5	-1.06875	1.73228e-10	PEP1	36
Wtap	-1.00937	1.79411e-10	PEP1	36
Dck	-1.10787	2.6095e-10	PEP1	36
6030419C18Rik	-1.01467	2.73642e-10	PEP1	36
Hip1	-1.0393	2.79219e-10	PEP1	36
Sgpp1	-1.03	2.95905e-10	PEP1	36
Serpinb8	-1.07777	3.35557e-10	PEP1	36
AF529169	-1.02629	3.73212e-10	PEP1	36
Rab27b	-1.12144	4.13652e-10	PEP1	36
Smpd3	-1.01102	4.16093e-10	PEP1	36
Cobl	-1.03381	4.42484e-10	PEP1	36
Gatsl2	-1.01798	4.61472e-10	PEP1	36
Gabrg2	-1.11782	4.85939e-10	PEP1	36
Unc5c	-1.07755	4.85939e-10	PEP1	36
Kcnv1	-1.08299	4.90539e-10	PEP1	36
Pdxk	-1.04518	4.96414e-10	PEP1	36
Rnf182	-1.07658	5.30724e-10	PEP1	36
Hspa1b	-1.11342	5.30724e-10	PEP1	36
Nfib	-1.04858	5.34574e-10	PEP1	36
Cacna1e	-1.0671	5.65589e-10	PEP1	36
Jade2	-1.04958	7.83703e-10	PEP1	36
Mink1	-1.02393	7.83703e-10	PEP1	36
Asph	-1.05132	8.10793e-10	PEP1	36
Rcn1	-1.01172	8.12293e-10	PEP1	36
Sema4d	-1.07004	8.46602e-10	PEP1	36
Tshz3	-1.00642	8.57962e-10	PEP1	36
Tada2b	-1.0831	9.3255e-10	PEP1	36
Caly	-1.08384	9.89532e-10	PEP1	36
Hbb-bs	-1.16481	1.11501e-09	PEP1	36
Prdm8	-1.02787	1.22022e-09	PEP1	36
Gmpr	-1.07399	1.44965e-09	PEP1	36
Pdcd4	-1.04871	1.7074e-09	PEP1	36
1600014C10Rik	-1.02875	2.14761e-09	PEP1	36
Slc45a4	-1.04657	2.36519e-09	PEP1	36
Adgrl3	-1.02216	2.82566e-09	PEP1	36
Slc8a2	-1.03492	3.1325e-09	PEP1	36
Rybp	-1.04483	3.55705e-09	PEP1	36
Gria2	-1.03006	3.60959e-09	PEP1	36
Rab9b	-1.02217	6.04415e-09	PEP1	36
Rassf3	-1.06842	6.30653e-09	PEP1	36
Dnajc27	-1.02466	6.56124e-09	PEP1	36
Hadh	-1.01539	6.63103e-09	PEP1	36
Cntnap5a	-1.01541	6.63103e-09	PEP1	36
Crebl2	-1.02484	6.66849e-09	PEP1	36
Dtd1	-1.0331	9.81316e-09	PEP1	36
Jarid2	-1.01853	1.05167e-08	PEP1	36
Adk	-1.01372	1.37113e-08	PEP1	36
Rragd	-1.00475	1.42637e-08	PEP1	36
H2afv	-1.00248	2.32864e-08	PEP1	36
A130010J15Rik	-1.00289	3.36641e-08	PEP1	36
Sprr1a	4.31581	0	PEP1	48
Flrt3	4.28549	0	PEP1	48
Sox11	3.88291	0	PEP1	48
Sema6a	3.97837	1.66881e-308	PEP1	48
Itga7	3.74579	1.46156e-294	PEP1	48
Cdkn1a	3.6196	2.33423e-279	PEP1	48
Atf3	3.50959	1.12068e-253	PEP1	48
Lmo7	3.67254	5.55226e-245	PEP1	48
Myo10	3.26941	9.88292e-216	PEP1	48
Sdc1	3.10988	1.5028e-203	PEP1	48
Sez6l	3.15528	3.95258e-203	PEP1	48
Ank3	2.46258	1.86671e-202	PEP1	48
Serpinb1a	3.16292	6.8214e-193	PEP1	48
Eif4e	3.06838	6.11214e-191	PEP1	48
Phlda1	3.09208	2.5625e-189	PEP1	48
Gal	3.13576	1.24901e-182	PEP1	48
Vgf	2.77551	1.80486e-170	PEP1	48
Gap43	2.10485	2.48895e-155	PEP1	48
Mmp16	2.8512	3.6022e-155	PEP1	48
Camk1	2.71822	1.09883e-149	PEP1	48
Apba2	2.42388	3.0785e-142	PEP1	48
Irs2	2.59974	2.24952e-134	PEP1	48
Gadd45a	2.72366	1.17902e-133	PEP1	48
Stmn4	2.37184	3.75717e-131	PEP1	48
Onecut2	2.70148	5.81423e-130	PEP1	48
Csf1	2.51742	1.08284e-124	PEP1	48
Tmem255a	-3.56594	2.52906e-122	PEP1	48
Plxna4	2.11843	1.45689e-116	PEP1	48
Gpr151	2.48757	3.43951e-113	PEP1	48
Chst2	2.49184	7.78302e-112	PEP1	48
Inhbb	2.44456	1.99356e-106	PEP1	48
Kif22	2.37859	2.64548e-105	PEP1	48
Fgf13	-2.85709	3.16964e-103	PEP1	48
Cdk6	2.3963	3.31256e-103	PEP1	48
Azin2	2.13013	1.81803e-101	PEP1	48
Prss12	2.35613	2.97375e-99	PEP1	48
Xist	-3.89445	6.19333e-98	PEP1	48
Tac1	-3.27075	2.69487e-91	PEP1	48
Stmn2	1.28519	1.29912e-89	PEP1	48
Igfbp3	2.25475	5.27142e-88	PEP1	48
Dst	1.3669	8.11297e-84	PEP1	48
Ano1	2.18976	1.23224e-82	PEP1	48
Clic1	1.6321	1.55272e-77	PEP1	48
Rab3a	-2.38567	1.17379e-75	PEP1	48
Mal2	-2.74565	2.42524e-75	PEP1	48
Cd63	1.86779	1.8211e-74	PEP1	48
Rnf122	1.99047	2.67714e-74	PEP1	48
Rhoq	1.841	1.14218e-71	PEP1	48
Nrn1	-2.45166	1.89428e-71	PEP1	48
Clic4	1.9343	1.50192e-70	PEP1	48
Tmem88b	2.0477	2.08505e-70	PEP1	48
Socs2	1.93211	3.87753e-70	PEP1	48
Amer2	1.8401	5.1416e-69	PEP1	48
Rit2	-2.45701	1.54388e-68	PEP1	48
Tnfrsf12a	2.00962	1.63064e-67	PEP1	48
Elavl3	1.29471	3.08294e-67	PEP1	48
Scn11a	-2.47729	3.08294e-67	PEP1	48
Calca	-2.20758	1.9163e-66	PEP1	48
Cd9	-1.82553	2.97178e-65	PEP1	48
Gadd45g	1.8192	1.2929e-64	PEP1	48
Ndrg4	-1.66887	1.35491e-64	PEP1	48
Pde11a	-2.53403	1.23679e-63	PEP1	48
Hspb1	1.68099	1.24091e-62	PEP1	48
Ppp1r1c	-2.22836	3.96044e-62	PEP1	48
Trib2	-2.36972	1.02463e-61	PEP1	48
Peg3	-2.10499	1.48927e-61	PEP1	48
Jph3	-2.25131	9.34161e-61	PEP1	48
1700025G04Rik	1.67773	1.77405e-60	PEP1	48
Tmem233	-2.80511	7.31399e-60	PEP1	48
Mfhas1	1.67534	8.36702e-60	PEP1	48
Fgf3	1.81474	1.4717e-59	PEP1	48
Slc12a3	1.91642	2.58337e-59	PEP1	48
Snap25	-1.85046	2.91611e-59	PEP1	48
Wfdc3	1.78662	4.4956e-58	PEP1	48
Armt1	1.49172	5.02677e-58	PEP1	48
Ppp3ca	-1.5428	5.51452e-58	PEP1	48
Sstr2	-2.33646	5.08227e-57	PEP1	48
Eif4a2	-1.7728	1.10804e-56	PEP1	48
Adam8	1.89377	1.43208e-56	PEP1	48
Scn10a	-2.04384	2.24782e-56	PEP1	48
Atp1b3	-1.92485	3.11128e-56	PEP1	48
Carhsp1	1.68739	4.54371e-56	PEP1	48
Nav2	1.76551	4.86764e-56	PEP1	48
Car8	-2.42761	4.86764e-56	PEP1	48
Tubb2b	1.21214	2.54828e-55	PEP1	48
Zmat4	-2.09785	4.21321e-55	PEP1	48
Gpr149	-2.20537	5.61192e-55	PEP1	48
2310022A10Rik	1.64229	9.8939e-55	PEP1	48
Schip1	1.76065	1.30302e-54	PEP1	48
Nap1l5	-2.07359	2.12357e-54	PEP1	48
Lars2	1.81325	3.37946e-54	PEP1	48
Nrsn1	-2.15189	7.61369e-54	PEP1	48
Glul	1.54007	2.99041e-53	PEP1	48
Scg2	-1.97042	4.15725e-53	PEP1	48
Fgf1	-2.01207	5.8736e-53	PEP1	48
Cntn2	1.63981	5.91009e-53	PEP1	48
Eml1	-1.98756	1.3922e-52	PEP1	48
Ank1	-2.03792	4.23347e-52	PEP1	48
Map1b	1.14369	4.72879e-52	PEP1	48
Malat1	1.6503	5.03205e-52	PEP1	48
Tspyl4	-1.97087	7.10792e-52	PEP1	48
Pls3	-1.98426	7.77773e-52	PEP1	48
Snx21	1.57942	1.77192e-51	PEP1	48
Pou4f3	-2.1525	1.80492e-51	PEP1	48
Tmem100	-2.24283	3.77685e-51	PEP1	48
Atp8a1	-1.89584	5.28214e-51	PEP1	48
Srxn1	1.54709	1.03244e-50	PEP1	48
Dnajc6	-1.96014	1.47668e-50	PEP1	48
Plekho1	1.72897	1.896e-50	PEP1	48
Pcnx	1.55839	1.06325e-49	PEP1	48
Nr3c1	-2.0224	1.08958e-49	PEP1	48
Tubb6	1.632	1.40244e-49	PEP1	48
Akap13	1.65132	1.54544e-49	PEP1	48
Dkk3	-2.05502	1.84464e-49	PEP1	48
Ar	-1.98008	3.88408e-49	PEP1	48
Pxdc1	1.64168	1.05345e-48	PEP1	48
Mvp	1.56031	1.74701e-48	PEP1	48
Prkca	-2.27747	3.31745e-48	PEP1	48
Ndst1	1.45792	6.45302e-48	PEP1	48
Serpine1	1.68538	6.45302e-48	PEP1	48
Slc9a6	-2.04713	6.55562e-48	PEP1	48
Hn1	1.2591	9.1796e-48	PEP1	48
Tshz2	-1.73784	1.06834e-47	PEP1	48
Neto1	1.64533	1.23634e-47	PEP1	48
Calm1	-1.24627	1.44713e-47	PEP1	48
Clgn	-1.8828	2.75027e-47	PEP1	48
Basp1	1.17202	4.71452e-47	PEP1	48
Cited2	1.74069	1.14641e-46	PEP1	48
Ldb2	-1.91576	1.37635e-46	PEP1	48
Hs6st2	-2.05633	1.49463e-46	PEP1	48
Tm4sf1	1.58417	2.22909e-46	PEP1	48
Ift122	-1.98051	3.76091e-46	PEP1	48
Arpc2	1.29171	6.23779e-46	PEP1	48
Nedd4l	-1.88461	6.86858e-46	PEP1	48
Phf24	-1.78169	1.24124e-45	PEP1	48
Trappc2	-1.89549	2.68989e-45	PEP1	48
Dgkg	-1.90891	3.77039e-45	PEP1	48
Parm1	-1.89171	7.04727e-45	PEP1	48
Slc9a9	-1.90156	7.15708e-45	PEP1	48
Igip	-1.84427	1.03121e-44	PEP1	48
Scd1	-1.86086	2.69705e-44	PEP1	48
Bach1	1.67412	2.93523e-44	PEP1	48
Tusc5	-1.79654	3.01155e-44	PEP1	48
Mid1ip1	-1.76447	8.3514e-44	PEP1	48
Chac1	1.6638	8.88366e-44	PEP1	48
Nsg1	1.64826	1.11173e-43	PEP1	48
Ppp1r2	-1.70926	1.30319e-43	PEP1	48
Eepd1	-1.8631	1.36482e-43	PEP1	48
Nmb	-1.82137	1.61487e-43	PEP1	48
Kbtbd11	-1.95289	1.72562e-43	PEP1	48
Isl2	-1.79752	1.73153e-43	PEP1	48
Kcnb2	-1.78303	2.43923e-43	PEP1	48
Fam189b	-1.57678	5.68593e-43	PEP1	48
Bnip3	-1.88652	9.77923e-43	PEP1	48
Pik3ip1	-1.82516	2.11247e-42	PEP1	48
Atrnl1	-1.77527	8.43272e-42	PEP1	48
Chd1	1.36166	2.04261e-41	PEP1	48
Slc38a1	1.5869	9.51224e-41	PEP1	48
Atp1a1	-1.32124	1.40942e-40	PEP1	48
Lcorl	-1.79908	1.43002e-40	PEP1	48
Ntrk1	-1.69296	1.52376e-40	PEP1	48
Rhov	1.65011	1.55967e-40	PEP1	48
Nwd2	-1.92497	2.87285e-40	PEP1	48
Abca1	1.5779	3.0765e-40	PEP1	48
Gprasp2	-1.85622	3.81707e-40	PEP1	48
Cacna2d2	-1.79898	8.3135e-40	PEP1	48
Prkar2b	-1.83302	8.5619e-40	PEP1	48
Timp2	-1.36095	1.23237e-39	PEP1	48
Rims3	-1.63585	1.36633e-39	PEP1	48
Map7	-1.75877	1.55608e-39	PEP1	48
Calcb	-1.80756	1.81222e-39	PEP1	48
Tmem176b	-1.64822	2.43538e-39	PEP1	48
Zcchc12	-1.87833	3.28966e-39	PEP1	48
Pitpnm2	-1.71387	3.46309e-39	PEP1	48
S100a10	1.13951	4.0272e-39	PEP1	48
Eps15	-1.61372	8.02955e-39	PEP1	48
Aqp1	-1.57526	8.10503e-39	PEP1	48
Pcdh10	-1.79747	9.00994e-39	PEP1	48
Lbh	1.55689	9.97095e-39	PEP1	48
Atf4	1.38489	1.2234e-38	PEP1	48
Pdlim1	1.59799	1.81424e-38	PEP1	48
Timp1	1.48897	2.03404e-38	PEP1	48
Ephx1	-1.95145	4.13859e-38	PEP1	48
Mtus1	-1.68812	4.61442e-38	PEP1	48
Pabpc1	1.23631	8.22917e-38	PEP1	48
F2rl2	-1.69562	8.55077e-38	PEP1	48
S1pr3	-1.88129	1.00571e-37	PEP1	48
Pou2f1	1.51906	1.11117e-37	PEP1	48
Podxl	1.55685	1.75456e-37	PEP1	48
Ccdc141	-1.73684	1.97936e-37	PEP1	48
Kcnab2	-1.4901	6.81037e-37	PEP1	48
Prrc2c	1.4466	8.06369e-37	PEP1	48
Trnp1	-1.60811	8.15553e-37	PEP1	48
Spin1	-1.70237	1.06598e-36	PEP1	48
Slc2a1	1.55828	1.19882e-36	PEP1	48
Flywch1	1.49448	1.67978e-36	PEP1	48
Gm5431	1.5348	2.19913e-36	PEP1	48
Hsd3b2	1.24379	2.27059e-36	PEP1	48
Susd2	-1.796	2.3408e-36	PEP1	48
Sphkap	-2.01482	2.66829e-36	PEP1	48
Tm9sf2	-1.62093	3.07744e-36	PEP1	48
Jmjd1c	1.44444	3.2835e-36	PEP1	48
Necab1	-1.7259	3.32982e-36	PEP1	48
1700019D03Rik	-1.78472	3.65393e-36	PEP1	48
Pirt	-1.35712	3.7782e-36	PEP1	48
Bcl2	-1.77624	4.21713e-36	PEP1	48
Utrn	-1.57714	6.38284e-36	PEP1	48
Fez1	-1.76697	6.38284e-36	PEP1	48
Kcna2	-1.60882	7.60456e-36	PEP1	48
Apc	1.37752	7.99083e-36	PEP1	48
Jph4	-1.57688	1.31595e-35	PEP1	48
Gprasp1	-1.50791	1.61e-35	PEP1	48
Tspan2	-1.71612	1.96126e-35	PEP1	48
Arxes2	-1.79723	2.49497e-35	PEP1	48
Gm42669	1.22766	2.57595e-35	PEP1	48
Odc1	1.41861	3.23253e-35	PEP1	48
B630019K06Rik	-1.79583	5.28177e-35	PEP1	48
Ndn	-1.53016	1.21098e-34	PEP1	48
Ap1s1	1.30376	1.27152e-34	PEP1	48
Emb	-1.5508	1.2768e-34	PEP1	48
Galnt14	-1.73263	1.49116e-34	PEP1	48
Trp53i11	1.48714	1.50113e-34	PEP1	48
Tnik	1.38444	1.69947e-34	PEP1	48
Dcaf12l1	-1.67918	2.06674e-34	PEP1	48
Tuba1c	1.5258	2.07678e-34	PEP1	48
March6	-1.53224	3.28864e-34	PEP1	48
Frmpd1	-1.55128	4.23066e-34	PEP1	48
Dtnbp1	1.42705	7.78852e-34	PEP1	48
Serpini1	-1.62919	9.39826e-34	PEP1	48
Cd44	1.10223	1.05392e-33	PEP1	48
Sectm1b	1.51192	1.05646e-33	PEP1	48
Ankrd46	-1.5404	1.23052e-33	PEP1	48
Aars	1.3205	1.64761e-33	PEP1	48
Psd3	-1.56005	2.08087e-33	PEP1	48
Susd4	-1.73368	3.58386e-33	PEP1	48
Rnf7	-1.53747	3.79692e-33	PEP1	48
Tmem176a	-1.51685	5.87779e-33	PEP1	48
Rsad2	1.7181	1.36026e-32	PEP1	48
Samsn1	-1.78463	1.55947e-32	PEP1	48
Syn2	-1.50713	2.80602e-32	PEP1	48
Etv1	-1.77431	3.10236e-32	PEP1	48
Mthfd2	1.34032	4.54449e-32	PEP1	48
Znrf1	1.28386	5.08034e-32	PEP1	48
Wdr6	-1.58145	5.46708e-32	PEP1	48
Ankrd11	1.14846	5.86262e-32	PEP1	48
Pde1c	1.41892	9.99972e-32	PEP1	48
Nrip1	1.20891	1.55559e-31	PEP1	48
Spock2	-1.16201	1.66087e-31	PEP1	48
Vwa5a	-1.4034	2.22935e-31	PEP1	48
Camk2b	-1.52185	2.70817e-31	PEP1	48
Klhdc8a	-1.65591	3.34271e-31	PEP1	48
Stk40	1.43953	3.35603e-31	PEP1	48
Sept1	1.38509	3.78786e-31	PEP1	48
Ly6a	1.36413	5.19082e-31	PEP1	48
Rtn3	-1.04733	7.56394e-31	PEP1	48
Fscn1	1.39082	1.02729e-30	PEP1	48
Disp2	-1.46704	1.10666e-30	PEP1	48
Sgpp2	-1.48425	2.09088e-30	PEP1	48
Plppr4	1.31691	3.71959e-30	PEP1	48
Lrrc8b	-1.4556	4.25492e-30	PEP1	48
Gnaq	-1.32012	4.25492e-30	PEP1	48
Bcat1	1.38481	4.41882e-30	PEP1	48
Ptprd	-1.63019	4.52518e-30	PEP1	48
Prkce	-1.2917	4.71074e-30	PEP1	48
Gcamp6	-1.78556	5.20136e-30	PEP1	48
Csrnp1	1.43076	5.39962e-30	PEP1	48
Chrnb3	-1.70281	5.76599e-30	PEP1	48
Tmtc1	-1.48754	8.11756e-30	PEP1	48
Tet3	1.40504	9.97503e-30	PEP1	48
Ctnnb1	-1.32571	1.0497e-29	PEP1	48
Dbf4	1.25071	1.20783e-29	PEP1	48
Sertad4	-1.69001	1.82662e-29	PEP1	48
Rnf112	-1.71465	2.03007e-29	PEP1	48
Usp20	-1.43038	2.5588e-29	PEP1	48
Clmp	1.15072	2.57142e-29	PEP1	48
Eif5b	1.23197	2.81063e-29	PEP1	48
Cnr1	-1.57661	2.81597e-29	PEP1	48
Cpt1a	-1.49014	3.25517e-29	PEP1	48
Sh3bgrl2	-1.49831	4.54384e-29	PEP1	48
Plekha6	-1.33775	5.42985e-29	PEP1	48
Gpr153	1.32583	6.44532e-29	PEP1	48
Flrt1	-1.49395	7.74537e-29	PEP1	48
Slc22a23	1.3897	1.49195e-28	PEP1	48
Thra	-1.30951	2.54547e-28	PEP1	48
Gan	1.18677	3.194e-28	PEP1	48
Rnf14	-1.35472	3.35101e-28	PEP1	48
Fam89a	-1.39812	3.90375e-28	PEP1	48
Mapkbp1	1.38421	3.91591e-28	PEP1	48
Rxrg	-1.64064	5.33864e-28	PEP1	48
Tprgl	-1.36211	6.11078e-28	PEP1	48
Ywhah	-1.0124	8.76792e-28	PEP1	48
Slc48a1	-1.42572	8.77613e-28	PEP1	48
Map2k2	1.11023	9.10423e-28	PEP1	48
Mtus2	1.27239	9.11542e-28	PEP1	48
Chrna6	-1.60541	1.12562e-27	PEP1	48
C2cd3	1.19504	1.1329e-27	PEP1	48
Sorl1	-1.57881	1.32885e-27	PEP1	48
Elovl6	-1.44921	1.32885e-27	PEP1	48
Mapk1	-1.27119	1.59327e-27	PEP1	48
Stxbp1	-1.14956	2.47784e-27	PEP1	48
Pvr	1.34881	2.67967e-27	PEP1	48
Gpr161	-1.53164	2.72923e-27	PEP1	48
Scn7a	-1.42541	2.94075e-27	PEP1	48
Nptn	-1.45814	3.0246e-27	PEP1	48
Mtmr10	1.36982	4.06404e-27	PEP1	48
Iqgap1	1.16037	4.07304e-27	PEP1	48
Cd55	-1.50652	4.37466e-27	PEP1	48
Chd3	-1.29129	4.49441e-27	PEP1	48
Smim13	-1.46284	4.88438e-27	PEP1	48
Itfg1	-1.31778	5.17847e-27	PEP1	48
Cystm1	-1.35162	5.48143e-27	PEP1	48
Ghitm	-1.26845	7.00952e-27	PEP1	48
Dynlt3	-1.32156	7.33459e-27	PEP1	48
Kcnmb1	-1.59388	8.36664e-27	PEP1	48
Dctn1	-1.13212	9.03215e-27	PEP1	48
Lmna	1.16161	9.63525e-27	PEP1	48
S100a11	1.097	1.10416e-26	PEP1	48
Pcp4	-1.60845	1.26702e-26	PEP1	48
Ptpn5	1.34387	1.36423e-26	PEP1	48
1500011B03Rik	-1.41223	1.6364e-26	PEP1	48
Dgkz	-1.41672	1.66732e-26	PEP1	48
9330182L06Rik	-1.41957	1.67342e-26	PEP1	48
Adam22	-1.43906	1.77465e-26	PEP1	48
Dennd5b	1.33547	1.82392e-26	PEP1	48
Smim3	1.28346	1.86998e-26	PEP1	48
Mtmr6	-1.29092	2.28304e-26	PEP1	48
Fkbp1b	-1.33164	2.29173e-26	PEP1	48
Tmem109	-1.42024	2.51573e-26	PEP1	48
Gm10125	1.22107	2.72048e-26	PEP1	48
Wisp1	1.2876	3.0049e-26	PEP1	48
Magee1	-1.36638	3.23311e-26	PEP1	48
Ano6	1.25767	3.23525e-26	PEP1	48
Lsamp	-1.47116	3.24627e-26	PEP1	48
Idi1	-1.36515	3.24627e-26	PEP1	48
Rnh1	1.13403	7.65351e-26	PEP1	48
Ids	-1.24216	8.28018e-26	PEP1	48
Exoc6b	1.20563	9.91486e-26	PEP1	48
Ache	-1.49097	1.05534e-25	PEP1	48
Gfod1	-1.37726	1.09953e-25	PEP1	48
Arid5a	1.28977	1.18399e-25	PEP1	48
Oaz1	-1.1723	1.28404e-25	PEP1	48
Prdm11	1.09067	1.37377e-25	PEP1	48
Kcnma1	1.2459	1.42199e-25	PEP1	48
Ncald	-1.4541	1.50021e-25	PEP1	48
6330403K07Rik	-1.28926	1.6245e-25	PEP1	48
Lrrc7	1.29742	1.62804e-25	PEP1	48
Tmeff1	-1.3742	2.09668e-25	PEP1	48
Ghdc	1.18182	2.11324e-25	PEP1	48
Scg5	-1.38785	2.65134e-25	PEP1	48
Ifrd1	1.277	4.12286e-25	PEP1	48
Plxna2	-1.46554	5.41353e-25	PEP1	48
Pkia	-1.39234	5.68847e-25	PEP1	48
Prkcb	-1.53517	5.92536e-25	PEP1	48
Pfn2	-1.21131	7.90708e-25	PEP1	48
Elovl5	-1.40195	8.98967e-25	PEP1	48
9930111J21Rik2	1.10375	9.22565e-25	PEP1	48
Ncdn	-1.14646	1.13426e-24	PEP1	48
Dcaf7	-1.34349	1.39908e-24	PEP1	48
Gpr158	1.22766	1.40631e-24	PEP1	48
Ckap4	1.14918	1.68447e-24	PEP1	48
Reep1	-1.08252	1.84703e-24	PEP1	48
Chl1	1.19776	1.91624e-24	PEP1	48
Mef2c	-1.50983	2.02218e-24	PEP1	48
Zfas1	1.17362	2.0855e-24	PEP1	48
Tmem229a	-1.43541	2.17258e-24	PEP1	48
Pacsin1	-1.28707	2.52526e-24	PEP1	48
Aplp2	-1.28929	3.06161e-24	PEP1	48
Kcnb1	-1.23109	3.2636e-24	PEP1	48
Ndel1	1.1248	3.88311e-24	PEP1	48
Tle1	-1.32803	4.02047e-24	PEP1	48
Ptprt	-1.51248	5.28676e-24	PEP1	48
Rhox8	1.16286	5.52881e-24	PEP1	48
Snrpn	-1.05268	5.84952e-24	PEP1	48
Abcg2	-1.4154	6.0193e-24	PEP1	48
Tmem178b	-1.32387	6.35317e-24	PEP1	48
Cnih1	-1.25339	6.49963e-24	PEP1	48
Pgm2l1	-1.00345	6.5477e-24	PEP1	48
Btbd3	-1.48199	6.66609e-24	PEP1	48
Tmx2	-1.29718	7.98297e-24	PEP1	48
Phactr2	1.16925	8.16448e-24	PEP1	48
Stat5a	1.28912	9.2473e-24	PEP1	48
Pygb	-1.18468	9.45479e-24	PEP1	48
Bcl11b	-1.36551	1.4155e-23	PEP1	48
Rab15	1.17698	1.41825e-23	PEP1	48
Tmem59l	-1.37027	1.49409e-23	PEP1	48
Map4	-1.07087	1.56377e-23	PEP1	48
Srrm4	1.22959	1.90728e-23	PEP1	48
Nbl1	-1.44327	2.07987e-23	PEP1	48
Tubb4b	-1.0451	2.24395e-23	PEP1	48
Ppp3r1	-1.17542	2.30202e-23	PEP1	48
Tmem55a	-1.36845	2.48684e-23	PEP1	48
Herc3	-1.28737	2.488e-23	PEP1	48
Crebrf	-1.38229	2.54259e-23	PEP1	48
Kif26b	-1.46679	2.99187e-23	PEP1	48
Raph1	1.09883	3.30153e-23	PEP1	48
Tmem43	1.21658	3.64829e-23	PEP1	48
D130043K22Rik	-1.26747	3.64829e-23	PEP1	48
Ndufb2	1.05133	3.71309e-23	PEP1	48
Vim	1.06377	3.77659e-23	PEP1	48
Unc80	-1.36704	4.12668e-23	PEP1	48
Fads3	1.15873	4.16344e-23	PEP1	48
Fam214b	1.13731	4.42461e-23	PEP1	48
Nrbp2	-1.27023	4.4655e-23	PEP1	48
Eif5a2	-1.48483	4.90464e-23	PEP1	48
Cd2ap	-1.31576	4.91459e-23	PEP1	48
Cds2	-1.00582	5.82304e-23	PEP1	48
Slc6a7	-1.42627	5.92678e-23	PEP1	48
Col5a3	1.21894	5.97932e-23	PEP1	48
Scp2	-1.24594	6.03468e-23	PEP1	48
Olfr73	1.01961	6.19435e-23	PEP1	48
Psip1	-1.26427	6.64081e-23	PEP1	48
Ssbp2	-1.25512	6.95387e-23	PEP1	48
Ldha	-1.15975	7.63521e-23	PEP1	48
Tma16	1.05768	9.81915e-23	PEP1	48
Mpped2	-1.31383	9.84328e-23	PEP1	48
Dnaja1	-1.08805	1.07207e-22	PEP1	48
Cacnb4	-1.40127	1.10374e-22	PEP1	48
Hexim1	-1.29512	1.33114e-22	PEP1	48
Ncoa7	-1.12358	1.38974e-22	PEP1	48
Shc1	-1.30136	1.47393e-22	PEP1	48
Cadm2	-1.3908	1.54889e-22	PEP1	48
Slc25a12	-1.27844	1.61555e-22	PEP1	48
Gm17615	1.21287	1.75241e-22	PEP1	48
Kcnip1	-1.44999	2.42445e-22	PEP1	48
Ndufb8	-1.30106	3.25125e-22	PEP1	48
Sacm1l	-1.29745	4.10329e-22	PEP1	48
Trpv1	-1.20766	4.16866e-22	PEP1	48
Tirap	1.15685	4.34164e-22	PEP1	48
Epdr1	-1.24845	4.53204e-22	PEP1	48
Prrxl1	-1.35701	4.81939e-22	PEP1	48
Gm17167	-1.29558	5.67304e-22	PEP1	48
Mbp	-1.43246	6.23889e-22	PEP1	48
Napg	-1.15656	7.33502e-22	PEP1	48
Sipa1l2	1.25073	7.74993e-22	PEP1	48
Vamp4	-1.22665	8.21743e-22	PEP1	48
9530059O14Rik	1.08552	8.29874e-22	PEP1	48
Nipal3	-1.15664	8.69007e-22	PEP1	48
Mex3a	1.22505	8.91442e-22	PEP1	48
Frmd3	-1.23751	9.67183e-22	PEP1	48
Nup93	1.03305	1.0813e-21	PEP1	48
B3gnt2	-1.41621	1.11536e-21	PEP1	48
Galnt9	1.23697	1.11971e-21	PEP1	48
Prkaca	-1.10764	1.14077e-21	PEP1	48
Gm38947	1.00046	1.21177e-21	PEP1	48
Cd47	-1.11245	1.56737e-21	PEP1	48
Tmem229b	-1.3865	1.60554e-21	PEP1	48
Ctcflos	-1.45601	1.7373e-21	PEP1	48
Gclc	-1.31691	1.79784e-21	PEP1	48
Qdpr	-1.21034	1.9619e-21	PEP1	48
Fndc4	1.20545	1.99878e-21	PEP1	48
C920009B18Rik	1.05841	2.11992e-21	PEP1	48
Cisd1	-1.25741	2.11992e-21	PEP1	48
A030001D20Rik	1.20197	2.44394e-21	PEP1	48
Ivns1abp	-1.25694	2.4722e-21	PEP1	48
Slc22a17	-1.32893	2.69538e-21	PEP1	48
1190002N15Rik	-1.4384	3.08663e-21	PEP1	48
Sybu	-1.26103	3.19436e-21	PEP1	48
Enpp5	-1.30178	3.26544e-21	PEP1	48
Tmx3	-1.23484	3.40905e-21	PEP1	48
Tusc3	-1.21249	3.51491e-21	PEP1	48
Hoxc9	1.15076	4.48546e-21	PEP1	48
1810041L15Rik	-1.25959	4.5178e-21	PEP1	48
Slc45a3	-1.42003	4.60045e-21	PEP1	48
Ttc25	1.17314	5.11539e-21	PEP1	48
Dot1l	1.124	5.25687e-21	PEP1	48
Mapk8ip2	-1.04324	5.25687e-21	PEP1	48
Six4	-1.32099	6.2673e-21	PEP1	48
Pik3r1	-1.22814	6.41724e-21	PEP1	48
Zfp780b	1.17351	7.27129e-21	PEP1	48
Fth1	-1.05432	1.04269e-20	PEP1	48
Pde2a	-1.31535	1.04592e-20	PEP1	48
Clstn1	-1.20628	1.151e-20	PEP1	48
Ptpn1	1.04117	1.22827e-20	PEP1	48
Lpar1	-1.32331	1.29306e-20	PEP1	48
Dstn	-1.05825	1.32306e-20	PEP1	48
Il17ra	1.20533	1.33839e-20	PEP1	48
S100a3	1.10749	1.44128e-20	PEP1	48
Sdha	-1.18664	1.6253e-20	PEP1	48
Pla2g7	-1.28111	1.63738e-20	PEP1	48
Igf1r	-1.15225	1.69862e-20	PEP1	48
Pqlc3	-1.36241	1.71898e-20	PEP1	48
Stk26	-1.38419	1.97378e-20	PEP1	48
Cpeb4	-1.25502	1.98303e-20	PEP1	48
Bves	-1.20151	2.29677e-20	PEP1	48
Rbm25	1.07331	2.57044e-20	PEP1	48
Syngr3	-1.13509	2.60808e-20	PEP1	48
Caln1	-1.30117	2.76341e-20	PEP1	48
Rad21	-1.21169	2.79262e-20	PEP1	48
Serpina3g	-1.38586	3.78039e-20	PEP1	48
Ifit1	1.2457	3.8437e-20	PEP1	48
Zdhhc17	-1.22953	3.86054e-20	PEP1	48
Ass1	-1.23246	4.01121e-20	PEP1	48
Acat1	-1.19386	4.16285e-20	PEP1	48
2510009E07Rik	-1.16091	4.23707e-20	PEP1	48
Mgat4b	-1.18048	5.94966e-20	PEP1	48
Kit	-1.21175	6.00003e-20	PEP1	48
Fosl2	1.17023	6.48462e-20	PEP1	48
Tomm70a	-1.16323	7.78835e-20	PEP1	48
Slc12a2	-1.27341	8.02197e-20	PEP1	48
Stbd1	-1.34158	8.45953e-20	PEP1	48
Sos1	-1.18175	1.08017e-19	PEP1	48
Tspyl1	-1.12791	1.14635e-19	PEP1	48
Chmp3	-1.16498	2.04457e-19	PEP1	48
Gnai1	-1.32048	2.12416e-19	PEP1	48
Syt7	-1.15262	2.30519e-19	PEP1	48
Msmo1	-1.13264	2.41626e-19	PEP1	48
Cntnap2	-1.11504	3.04969e-19	PEP1	48
Plcxd3	-1.2167	3.08237e-19	PEP1	48
Pja2	-1.06407	3.24114e-19	PEP1	48
Cend1	-1.10862	3.61471e-19	PEP1	48
Fgf15	1.12953	3.94986e-19	PEP1	48
Ccser2	-1.02439	3.94986e-19	PEP1	48
Id4	-1.33273	4.43272e-19	PEP1	48
Selenof	-1.08504	4.43806e-19	PEP1	48
Pink1	-1.09914	4.50573e-19	PEP1	48
Grk2	-1.143	4.81432e-19	PEP1	48
Tiprl	-1.22878	5.01805e-19	PEP1	48
Edil3	-1.09311	5.59076e-19	PEP1	48
Prdm8	-1.3085	5.88077e-19	PEP1	48
Dok4	-1.07737	6.91866e-19	PEP1	48
Fam8a1	-1.14484	7.20429e-19	PEP1	48
Esd	1.00263	8.50917e-19	PEP1	48
Bpnt1	-1.21188	8.67176e-19	PEP1	48
Snx3	-1.14025	9.38451e-19	PEP1	48
Tomm20	-1.11754	1.04554e-18	PEP1	48
Ankrd29	-1.3309	1.11784e-18	PEP1	48
Atp6v1e1	-1.04929	1.25817e-18	PEP1	48
Fkbp4	-1.07035	1.38505e-18	PEP1	48
Ccdc174	1.01345	1.53908e-18	PEP1	48
Slc29a1	-1.27916	1.57533e-18	PEP1	48
Luzp2	-1.23046	1.60645e-18	PEP1	48
Grin3a	-1.18301	1.74134e-18	PEP1	48
Angel1	-1.32331	1.84002e-18	PEP1	48
Pcdha6	-1.17829	2.04455e-18	PEP1	48
Vps41	-1.12521	2.2495e-18	PEP1	48
Srebf2	-1.05839	2.33662e-18	PEP1	48
Pmepa1	1.09089	2.33662e-18	PEP1	48
Pfkm	-1.31605	2.55071e-18	PEP1	48
Magi3	-1.1086	2.6373e-18	PEP1	48
Kcnc2	-1.23646	2.76286e-18	PEP1	48
Mbnl1	-1.0807	3.25102e-18	PEP1	48
Hdac11	-1.24303	3.73707e-18	PEP1	48
Rnf149	1.00155	3.74864e-18	PEP1	48
Mgat3	-1.29279	3.88695e-18	PEP1	48
Tmem106b	-1.11994	4.01068e-18	PEP1	48
Unkl	-1.15173	4.35644e-18	PEP1	48
Angptl2	1.08354	4.57012e-18	PEP1	48
Ehd1	1.1262	4.63809e-18	PEP1	48
Tmem151b	-1.18631	5.60928e-18	PEP1	48
Slc25a46	-1.15169	6.1974e-18	PEP1	48
Alms1	1.00806	6.21997e-18	PEP1	48
6030419C18Rik	-1.19536	6.38721e-18	PEP1	48
Wdr7	-1.12073	6.39835e-18	PEP1	48
Khdrbs2	1.05356	6.89259e-18	PEP1	48
Id2	-1.2922	7.17381e-18	PEP1	48
Acsl3	-1.09655	7.84807e-18	PEP1	48
Etv5	-1.18233	8.68939e-18	PEP1	48
Atp1b1	-1.12492	9.22438e-18	PEP1	48
Papss1	-1.13028	1.10027e-17	PEP1	48
Jade2	-1.25622	1.19708e-17	PEP1	48
Pop5	1.01893	1.19708e-17	PEP1	48
Fnbp1	-1.13968	1.26114e-17	PEP1	48
Cdc42ep4	1.06369	1.26114e-17	PEP1	48
Rabgap1l	-1.12373	1.42641e-17	PEP1	48
Camk2a	-1.1091	1.43162e-17	PEP1	48
Islr2	-1.281	1.54995e-17	PEP1	48
Amph	-1.27294	1.59969e-17	PEP1	48
Lancl2	-1.17373	1.63122e-17	PEP1	48
4933427D06Rik	1.08509	1.73358e-17	PEP1	48
Cadps	-1.01306	1.79968e-17	PEP1	48
St6galnac5	-1.28749	1.79968e-17	PEP1	48
Wasf3	-1.2924	2.12204e-17	PEP1	48
Klhl2	-1.22475	2.52111e-17	PEP1	48
Map2k4	-1.09152	3.24995e-17	PEP1	48
Ext2	1.05693	3.40613e-17	PEP1	48
Cacybp	-1.06734	4.60996e-17	PEP1	48
Fndc5	-1.27803	5.11495e-17	PEP1	48
Atp6v0d1	-1.08314	5.1547e-17	PEP1	48
Fhl1	-1.11206	5.20434e-17	PEP1	48
Tsc22d3	-1.23309	5.45661e-17	PEP1	48
Map2k1	-1.03339	5.61055e-17	PEP1	48
Mfsd4b5	1.07092	5.61055e-17	PEP1	48
Pianp	-1.22455	5.74738e-17	PEP1	48
Frzb	-1.24802	6.41783e-17	PEP1	48
Hipk3	-1.12215	6.46489e-17	PEP1	48
Map4k4	1.07354	6.46489e-17	PEP1	48
Sh3bp1	-1.26145	6.79655e-17	PEP1	48
Mdh1	-1.02963	7.57424e-17	PEP1	48
Syp	-1.12391	7.99746e-17	PEP1	48
Apba1	-1.07517	8.04895e-17	PEP1	48
Stard7	-1.09894	8.11585e-17	PEP1	48
Cdk14	-1.02576	9.42468e-17	PEP1	48
9530077C05Rik	-1.26212	9.49659e-17	PEP1	48
Samd14	-1.02428	9.54079e-17	PEP1	48
Dock11	-1.11952	1.12039e-16	PEP1	48
Trp53inp2	-1.13482	1.12217e-16	PEP1	48
Scarb2	-1.08027	1.1449e-16	PEP1	48
Kctd8	-1.19319	1.1449e-16	PEP1	48
Fgf12	-1.24409	1.30673e-16	PEP1	48
Panx2	-1.23814	1.47878e-16	PEP1	48
Tmem200c	-1.22824	1.47878e-16	PEP1	48
Ogfrl1	-1.08397	1.61121e-16	PEP1	48
Arhgef25	-1.11984	1.72933e-16	PEP1	48
Abhd16a	-1.07142	1.85294e-16	PEP1	48
Ttl	-1.0143	2.20426e-16	PEP1	48
Mgat4a	-1.23966	2.38394e-16	PEP1	48
Pdcd4	-1.24178	2.50793e-16	PEP1	48
Cacna1c	-1.0692	2.56426e-16	PEP1	48
Mgll	-1.06445	2.7953e-16	PEP1	48
Hbb-bs	-1.2956	3.01643e-16	PEP1	48
Astn1	-1.06322	3.12123e-16	PEP1	48
Marveld1	-1.08593	3.13949e-16	PEP1	48
Ip6k1	-1.0127	3.17798e-16	PEP1	48
Fem1b	-1.03949	3.38618e-16	PEP1	48
Vegfa	-1.09143	3.63511e-16	PEP1	48
Sgsm1	-1.05793	3.75794e-16	PEP1	48
Plxnc1	-1.15072	3.8428e-16	PEP1	48
Limk1	-1.16062	3.87714e-16	PEP1	48
Adora3	1.05963	3.98238e-16	PEP1	48
Ckmt1	-1.23319	4.06702e-16	PEP1	48
Plxnd1	-1.08506	4.38843e-16	PEP1	48
Taf15	1.04914	4.64108e-16	PEP1	48
Rnf5	-1.04743	4.71037e-16	PEP1	48
Rab27b	-1.22282	4.81893e-16	PEP1	48
Acbd5	-1.064	6.18652e-16	PEP1	48
Cartpt	-1.29514	6.1952e-16	PEP1	48
Sv2a	-1.07012	6.27209e-16	PEP1	48
Rnf19a	-1.0705	6.50641e-16	PEP1	48
Prkcdbp	1.0442	6.65389e-16	PEP1	48
Capn5	-1.03941	6.89192e-16	PEP1	48
1600014C10Rik	-1.20676	7.73963e-16	PEP1	48
Syne2	1.01177	8.0715e-16	PEP1	48
Phyh	-1.16048	8.10733e-16	PEP1	48
AF529169	-1.0834	8.63624e-16	PEP1	48
Adk	-1.20158	9.4072e-16	PEP1	48
Prkcd	-1.00862	9.54669e-16	PEP1	48
Ralgapa1	-1.01772	1.13892e-15	PEP1	48
Mxd4	-1.07755	1.25434e-15	PEP1	48
Adam11	-1.22311	1.26582e-15	PEP1	48
Atp6v1c1	-1.01643	1.30957e-15	PEP1	48
Arhgef17	-1.05231	1.31835e-15	PEP1	48
Irf6	-1.16698	1.55021e-15	PEP1	48
Pdpk1	-1.0044	1.65666e-15	PEP1	48
Hspa1b	-1.19633	1.66167e-15	PEP1	48
Tex2	-1.02123	1.71498e-15	PEP1	48
Abi2	-1.04405	1.77303e-15	PEP1	48
Mat2b	-1.0811	1.83013e-15	PEP1	48
H2afz	-1.00157	2.09864e-15	PEP1	48
Arhgap15	-1.18103	2.11537e-15	PEP1	48
Larp6	-1.18504	2.307e-15	PEP1	48
Xiap	-1.04806	2.60314e-15	PEP1	48
Usp11	-1.20493	2.6494e-15	PEP1	48
Paqr7	-1.13848	3.11714e-15	PEP1	48
Sdhd	-1.08391	3.36872e-15	PEP1	48
Sft2d2	-1.1859	3.48198e-15	PEP1	48
Kcnc4	-1.07332	3.74376e-15	PEP1	48
Tmed8	-1.07326	4.14823e-15	PEP1	48
Med28	-1.03623	4.22437e-15	PEP1	48
Trpm2	-1.18096	4.60536e-15	PEP1	48
Cpne3	-1.02489	4.69862e-15	PEP1	48
Vbp1	-1.01086	4.81975e-15	PEP1	48
Hspa12a	-1.03416	4.96883e-15	PEP1	48
Ppm1b	-1.00363	5.49799e-15	PEP1	48
Ssr3	-1.01318	5.96345e-15	PEP1	48
Fxyd7	-1.03954	7.04427e-15	PEP1	48
Igfbp5	-1.14533	7.18639e-15	PEP1	48
Ndrg3	-1.08625	7.21192e-15	PEP1	48
Plpp1	-1.04871	7.56253e-15	PEP1	48
Nap1l2	-1.15217	7.74997e-15	PEP1	48
Scap	-1.09187	8.13472e-15	PEP1	48
Tacc2	-1.08645	8.32603e-15	PEP1	48
Atp6v1g2	-1.02918	9.42067e-15	PEP1	48
Sgpp1	-1.09631	9.79521e-15	PEP1	48
Nsg2	-1.01397	1.11349e-14	PEP1	48
Nfib	-1.1209	1.26787e-14	PEP1	48
Nxn	-1.06724	1.37129e-14	PEP1	48
Amigo1	-1.11553	1.99594e-14	PEP1	48
Bcl11a	-1.09261	2.14239e-14	PEP1	48
Neu1	-1.03093	2.25807e-14	PEP1	48
Atp2b3	-1.14696	2.55211e-14	PEP1	48
Kif26a	-1.13759	2.89294e-14	PEP1	48
Thy1	1.04696	3.44278e-14	PEP1	48
Snx25	-1.13172	3.82825e-14	PEP1	48
Htr3a	-1.15691	3.85957e-14	PEP1	48
Extl2	-1.13513	3.95965e-14	PEP1	48
Rbbp7	-1.03559	4.07858e-14	PEP1	48
Ank	-1.04848	4.72104e-14	PEP1	48
Lrig2	-1.05997	5.04494e-14	PEP1	48
Cobl	-1.09081	5.89722e-14	PEP1	48
Rassf5	-1.06164	6.76409e-14	PEP1	48
Tenm1	-1.05238	6.9067e-14	PEP1	48
Tceal1	-1.11499	9.15209e-14	PEP1	48
Ptger1	-1.07252	9.58303e-14	PEP1	48
Gabrg2	-1.13712	1.06045e-13	PEP1	48
Gas6	-1.00419	1.08435e-13	PEP1	48
Zc3h7b	-1.00043	1.2125e-13	PEP1	48
Adra2c	-1.11344	1.21869e-13	PEP1	48
Rab9b	-1.11654	1.3598e-13	PEP1	48
Prkd1	-1.11051	1.60072e-13	PEP1	48
Cblb	-1.0107	1.68313e-13	PEP1	48
Caly	-1.11795	2.2377e-13	PEP1	48
B3gnt8	-1.08419	2.4012e-13	PEP1	48
Ift80	-1.11299	2.59898e-13	PEP1	48
Rasgrp1	-1.06198	2.714e-13	PEP1	48
3110043O21Rik	-1.02082	2.80541e-13	PEP1	48
Psen2	-1.00575	3.44175e-13	PEP1	48
Tns2	-1.09588	4.17632e-13	PEP1	48
Cipc	-1.0967	4.37314e-13	PEP1	48
Lrrc8d	-1.01052	5.21793e-13	PEP1	48
Kcnt1	-1.08495	5.8471e-13	PEP1	48
Inpp5k	-1.08531	5.98278e-13	PEP1	48
Haus4	-1.04345	7.44525e-13	PEP1	48
Nrg1	-1.06911	9.0335e-13	PEP1	48
Ccdc74a	-1.02993	1.02323e-12	PEP1	48
Adam9	-1.03094	1.11604e-12	PEP1	48
Rnf182	-1.05085	1.29012e-12	PEP1	48
Gm10600	-1.06606	1.36599e-12	PEP1	48
Lrrc8c	-1.01566	4.0757e-12	PEP1	48
Fbxl17	-1.01739	4.36985e-12	PEP1	48
1110032F04Rik	-1.00847	4.785e-12	PEP1	48
Trpa1	-1.0113	5.4805e-12	PEP1	48
Oat	-1.01755	6.61741e-12	PEP1	48
Lrrn1	-1.03698	7.44363e-12	PEP1	48
Lonp2	-1.01768	7.60875e-12	PEP1	48
Etfa	-1.00296	7.752e-12	PEP1	48
Rap2c	-1.01126	9.40153e-12	PEP1	48
Gatm	-1.01475	9.738e-12	PEP1	48
Epm2a	-1.03303	1.02942e-11	PEP1	48
Ets1	-1.01545	1.19381e-11	PEP1	48
Nudt16l1	-1.02196	1.30969e-11	PEP1	48
Resp18	-1.02462	1.3281e-11	PEP1	48
Grb14	-1.02667	1.3281e-11	PEP1	48
Abhd8	-1.02284	1.46228e-11	PEP1	48
Abtb2	-1.0046	1.67452e-11	PEP1	48
S100b	-1.04604	1.80823e-11	PEP1	48
Gpr162	-1.00479	2.49488e-11	PEP1	48
Cntnap5a	-1.00105	3.59057e-11	PEP1	48
Hexb	-1.00703	5.92078e-11	PEP1	48
Asic3	-1.00014	1.0075e-10	PEP1	48
Sox11	4.40082	0	PEP1	72
Sprr1a	4.10795	0	PEP1	72
Flrt3	3.93974	0	PEP1	72
Itga7	3.78479	1.66881e-308	PEP1	72
Sema6a	3.75228	2.12674e-298	PEP1	72
Lmo7	3.57701	2.71758e-244	PEP1	72
Azin2	2.80723	1.62343e-206	PEP1	72
Onecut2	3.19084	3.22558e-205	PEP1	72
Myo10	3.06903	2.41346e-199	PEP1	72
Cdkn1a	2.98675	1.5124e-195	PEP1	72
Sez6l	3.00394	9.72775e-186	PEP1	72
Chst2	2.90295	7.08805e-170	PEP1	72
Mmp16	2.86393	3.48834e-168	PEP1	72
Sdc1	2.80821	3.42385e-166	PEP1	72
Atf3	2.84564	8.31906e-163	PEP1	72
Ank3	2.11276	2.50662e-161	PEP1	72
Eif4e	2.79284	1.0306e-156	PEP1	72
Camk1	2.67493	6.53286e-156	PEP1	72
Calca	-3.60923	2.39976e-153	PEP1	72
Tmem255a	-3.92206	7.05132e-152	PEP1	72
Cd9	-2.99184	1.76567e-151	PEP1	72
Kif22	2.65658	2.184e-150	PEP1	72
Ndrg4	-2.72255	4.5839e-149	PEP1	72
Irs2	2.621	4.54145e-148	PEP1	72
Fgf13	-3.39044	2.89863e-142	PEP1	72
Stmn4	2.34485	8.41135e-140	PEP1	72
Cd63	2.29426	1.21901e-130	PEP1	72
Tac1	-3.85352	2.34276e-129	PEP1	72
Elavl3	1.67206	1.06915e-128	PEP1	72
Phlda1	2.52664	2.35554e-127	PEP1	72
Col5a3	2.38756	2.02729e-125	PEP1	72
Tnik	2.31941	6.02487e-123	PEP1	72
Gal	2.518	2.74689e-121	PEP1	72
Scg2	-3.30105	4.1142e-120	PEP1	72
Csf1	2.40213	6.68231e-120	PEP1	72
Prss12	2.50532	1.24715e-119	PEP1	72
Atp1a1	-2.42313	2.21984e-119	PEP1	72
Nrn1	-3.35963	7.20004e-119	PEP1	72
Plxna4	2.02696	9.0531e-117	PEP1	72
Arpc2	1.86204	1.78134e-114	PEP1	72
Inhbb	2.42642	1.87571e-112	PEP1	72
Rab3a	-2.83887	3.81239e-106	PEP1	72
Scn10a	-3.03685	3.23986e-105	PEP1	72
Ppp1r1c	-3.07426	6.35586e-105	PEP1	72
Gap43	1.65985	8.4764e-105	PEP1	72
Serpinb1a	2.34332	1.73236e-103	PEP1	72
Xist	-3.64046	1.80075e-102	PEP1	72
Apba2	2.01501	6.32352e-102	PEP1	72
Atp1b3	-2.68293	1.33973e-99	PEP1	72
Ywhah	-2.02822	7.19734e-99	PEP1	72
Rit2	-2.87868	1.13437e-94	PEP1	72
Eif4a2	-2.29678	1.39403e-93	PEP1	72
Nap1l5	-2.84663	2.78894e-93	PEP1	72
Gprasp1	-2.75823	3.73051e-92	PEP1	72
Scn11a	-2.85616	1.69085e-91	PEP1	72
Trpv1	-2.95613	4.03115e-89	PEP1	72
Snap25	-2.23377	1.46572e-88	PEP1	72
Jph3	-2.69755	7.56332e-87	PEP1	72
Mal2	-2.76536	3.01302e-86	PEP1	72
Rhov	2.19912	8.45174e-86	PEP1	72
Eps15	-2.59246	1.77492e-84	PEP1	72
Ppp1r2	-2.52607	2.77253e-84	PEP1	72
Peg3	-2.41873	2.86837e-84	PEP1	72
Plekho1	2.04551	2.92497e-83	PEP1	72
Mfhas1	1.84542	2.25124e-82	PEP1	72
Mid1ip1	-2.54426	1.55291e-81	PEP1	72
Wfdc3	2.01147	1.29764e-79	PEP1	72
Pls3	-2.47705	4.76813e-79	PEP1	72
Ndn	-2.47643	9.52931e-79	PEP1	72
Nmb	-2.57531	1.28507e-78	PEP1	72
6330403K07Rik	-2.54811	2.19577e-78	PEP1	72
Fgf1	-2.4597	5.0292e-78	PEP1	72
Tmem176a	-2.54355	9.38503e-77	PEP1	72
Pirt	-2.04373	1.07871e-76	PEP1	72
Tmem176b	-2.41627	3.80701e-76	PEP1	72
Atp8a1	-2.30029	8.75457e-76	PEP1	72
Vwa5a	-2.37406	1.29818e-75	PEP1	72
Plekha6	-2.38075	1.79852e-75	PEP1	72
Ctsl	-2.19728	2.74927e-75	PEP1	72
Calm1	-1.48982	7.91458e-75	PEP1	72
Fstl1	-1.69056	2.95648e-74	PEP1	72
Dnajc6	-2.35401	5.19891e-74	PEP1	72
Pde11a	-2.56028	1.13924e-73	PEP1	72
Nrsn1	-2.47581	4.1228e-73	PEP1	72
Hsp90aa1	1.25558	1.1225e-72	PEP1	72
Cystm1	-2.47525	1.14143e-72	PEP1	72
Stxbp1	-1.97554	1.74066e-72	PEP1	72
Zmat4	-2.33299	5.2629e-72	PEP1	72
Sncg	-1.81527	6.55864e-72	PEP1	72
Gdi1	-1.91453	7.20033e-72	PEP1	72
Clgn	-2.32461	1.18283e-71	PEP1	72
Tmem100	-2.62069	3.33537e-71	PEP1	72
Eml1	-2.24254	2.44756e-70	PEP1	72
Car8	-2.62267	3.01229e-70	PEP1	72
Trnp1	-2.31116	4.77522e-70	PEP1	72
Stmn2	1.06688	1.33538e-69	PEP1	72
Jmjd1c	1.84829	3.24677e-69	PEP1	72
Ar	-2.30777	6.09335e-69	PEP1	72
F2rl2	-2.3643	1.25387e-68	PEP1	72
Ids	-2.20644	1.3421e-68	PEP1	72
Ntrk1	-2.23507	2.15427e-68	PEP1	72
1700025G04Rik	1.69343	2.9743e-68	PEP1	72
Mapk1	-2.15575	4.88068e-68	PEP1	72
Ldb2	-2.29269	7.77842e-68	PEP1	72
Kif5a	-1.79091	2.30198e-67	PEP1	72
Tspyl4	-2.17898	2.88578e-67	PEP1	72
Calcb	-2.42275	5.69569e-67	PEP1	72
Scd1	-2.29669	7.56633e-67	PEP1	72
Fam189b	-1.93489	1.02637e-66	PEP1	72
Trib2	-2.31315	3.04701e-66	PEP1	72
Spock2	-1.69449	3.41485e-66	PEP1	72
Emb	-2.24349	4.07904e-66	PEP1	72
Isl2	-2.19866	7.52373e-66	PEP1	72
Susd2	-2.51352	1.69599e-65	PEP1	72
Fkbp1b	-2.25668	3.77949e-65	PEP1	72
Epdr1	-2.41172	4.202e-65	PEP1	72
Phf24	-2.09467	9.64099e-65	PEP1	72
Tppp3	-1.90653	1.49428e-64	PEP1	72
Dkk3	-2.25195	6.90102e-64	PEP1	72
Sstr2	-2.34779	7.67768e-64	PEP1	72
Ppp3ca	-1.48093	1.39702e-63	PEP1	72
Pitpnm2	-2.19924	3.07638e-63	PEP1	72
Clic1	1.41821	4.07878e-63	PEP1	72
Scd2	-1.60564	1.34896e-62	PEP1	72
Nipal3	-2.15247	2.17388e-62	PEP1	72
Nwd2	-2.42002	2.25154e-62	PEP1	72
Disp2	-2.19642	2.66781e-62	PEP1	72
Ppp4r1l-ps	1.72129	3.25163e-62	PEP1	72
Rnf122	1.80916	5.60307e-62	PEP1	72
Ldha	-2.06882	6.05072e-62	PEP1	72
Ank1	-2.11043	8.3205e-62	PEP1	72
Gnaq	-1.93665	1.64094e-61	PEP1	72
Tmtc1	-2.25248	2.59333e-61	PEP1	72
Pfn2	-2.01084	3.70241e-61	PEP1	72
Ano1	1.81983	9.32415e-61	PEP1	72
Palld	1.87649	1.11929e-60	PEP1	72
Tusc3	-2.22517	1.43998e-60	PEP1	72
Trappc2	-2.13131	1.49198e-60	PEP1	72
Zcchc12	-2.31916	1.97742e-60	PEP1	72
Tmem233	-2.58763	2.06826e-60	PEP1	72
Neto1	1.80482	2.40084e-60	PEP1	72
Dot1l	1.73674	2.91583e-60	PEP1	72
Psd3	-2.15168	3.16972e-60	PEP1	72
Srxn1	1.59352	3.30041e-60	PEP1	72
Igfbp3	1.87914	5.70001e-60	PEP1	72
S1pr3	-2.40122	9.11095e-60	PEP1	72
Kcnab2	-1.88458	1.33006e-59	PEP1	72
Socs2	1.72878	2.75125e-59	PEP1	72
Cdk6	1.84155	3.02091e-59	PEP1	72
Ncdn	-1.84045	4.93545e-59	PEP1	72
Frmpd1	-2.1287	6.24621e-59	PEP1	72
Nedd4l	-2.0478	8.09803e-59	PEP1	72
Syngr3	-2.11962	1.23271e-58	PEP1	72
Epb41l3	-1.68787	1.60093e-58	PEP1	72
Kcnb2	-2.01374	1.61702e-58	PEP1	72
Ank2	-1.41993	1.93642e-58	PEP1	72
Rims3	-1.95769	2.10019e-58	PEP1	72
Jph4	-2.02446	6.75898e-58	PEP1	72
Ankrd46	-2.05576	7.15986e-58	PEP1	72
Nedd4	-1.91707	9.48574e-58	PEP1	72
Tuba1a	-1.28624	1.06467e-57	PEP1	72
Calm2	-1.51797	1.61628e-57	PEP1	72
Gpr149	-2.11216	2.33436e-57	PEP1	72
Tprgl	-2.02551	4.54393e-57	PEP1	72
Tm9sf2	-2.0353	4.71715e-57	PEP1	72
Igip	-2.01126	6.5913e-57	PEP1	72
Cds2	-1.60967	6.64916e-57	PEP1	72
Hmbox1	-1.81119	7.09785e-57	PEP1	72
Gprasp2	-2.19338	9.29601e-57	PEP1	72
Kbtbd11	-2.16498	1.66114e-56	PEP1	72
Gadd45a	1.83272	2.02302e-56	PEP1	72
Ywhaq	-1.90544	3.56005e-56	PEP1	72
March6	-1.97109	5.3072e-56	PEP1	72
Dpysl2	-1.64766	6.65915e-56	PEP1	72
Fam89a	-2.03477	1.4339e-55	PEP1	72
Cd151	-2.00667	1.63284e-55	PEP1	72
Dcaf12l1	-2.13899	2.81407e-55	PEP1	72
Klc1	-1.29771	3.39605e-55	PEP1	72
Nr3c1	-1.99166	7.82924e-55	PEP1	72
Atrnl1	-1.96099	9.355e-55	PEP1	72
Snrpn	-1.60628	1.92232e-54	PEP1	72
Zwint	-1.61269	2.10916e-54	PEP1	72
Nav2	1.6725	2.85698e-54	PEP1	72
Pacsin1	-2.02419	3.03786e-54	PEP1	72
Itm2b	-1.68918	4.66551e-54	PEP1	72
Mthfd2	1.61644	6.12203e-54	PEP1	72
Prkar2b	-2.08075	7.05794e-54	PEP1	72
Adam8	1.79102	1.26463e-53	PEP1	72
Aqp1	-1.77184	2.48326e-53	PEP1	72
Cpne3	-2.15105	2.78768e-53	PEP1	72
Atp6v1e1	-1.91286	3.79168e-53	PEP1	72
Qdpr	-2.03825	4.1886e-53	PEP1	72
Cnr1	-2.1583	6.21544e-53	PEP1	72
2310022A10Rik	1.54749	7.80859e-53	PEP1	72
Dgkg	-1.95768	8.47596e-53	PEP1	72
Selenof	-1.94055	8.97497e-53	PEP1	72
Cadps	-1.913	1.144e-52	PEP1	72
2510009E07Rik	-2.00475	1.24592e-52	PEP1	72
Lsamp	-2.12649	1.28059e-52	PEP1	72
Cntn2	1.56322	1.53324e-52	PEP1	72
Bnip3	-2.0142	2.24954e-52	PEP1	72
Tmem229a	-2.1642	2.53123e-52	PEP1	72
Sh3bgrl2	-2.04089	5.68189e-52	PEP1	72
Lcorl	-1.95779	6.43167e-52	PEP1	72
Arxes2	-2.16127	6.53138e-52	PEP1	72
Chd1	1.43499	7.69062e-52	PEP1	72
Necab1	-2.02662	7.87466e-52	PEP1	72
Vamp2	-1.58081	1.00477e-51	PEP1	72
Slc9a6	-1.96975	2.78226e-51	PEP1	72
Syn2	-1.89195	3.15235e-51	PEP1	72
Etv5	-2.11522	9.91468e-51	PEP1	72
Usp20	-1.88913	1.10966e-50	PEP1	72
Prkar1b	-1.5801	1.40517e-50	PEP1	72
Mtus1	-1.88189	1.58392e-50	PEP1	72
Ift122	-1.94035	1.58392e-50	PEP1	72
Pink1	-1.91268	1.7878e-50	PEP1	72
Bet1l	1.57404	1.84947e-50	PEP1	72
Bcl2	-2.0464	3.48381e-50	PEP1	72
Ndfip2	-1.78728	3.51294e-50	PEP1	72
Rnf7	-1.87272	4.14509e-50	PEP1	72
Selenot	-1.8581	4.28217e-50	PEP1	72
Eepd1	-1.8789	4.74988e-50	PEP1	72
Pafah1b1	-1.44832	7.82455e-50	PEP1	72
Map2k1	-1.91734	8.44371e-50	PEP1	72
Idi1	-1.92996	8.75794e-50	PEP1	72
Tusc5	-1.78606	9.70795e-50	PEP1	72
Crip2	-1.70216	1.06627e-49	PEP1	72
App	-1.56937	1.1055e-49	PEP1	72
Map4	-1.57306	1.23336e-49	PEP1	72
Tspan2	-2.01911	1.27861e-49	PEP1	72
Dnaja1	-1.64237	1.40058e-49	PEP1	72
Ghitm	-1.7374	2.04749e-49	PEP1	72
Ssbp3	1.18844	2.33812e-49	PEP1	72
Sdcbp	-1.62157	2.60604e-49	PEP1	72
Cbfb	-1.91379	3.46249e-49	PEP1	72
Pou2f1	1.64096	3.79033e-49	PEP1	72
Reep5	-1.31537	4.83241e-49	PEP1	72
Tubb6	1.58089	4.96385e-49	PEP1	72
Sgpp2	-1.86971	7.50426e-49	PEP1	72
Kcnc4	-2.05696	9.38708e-49	PEP1	72
Uba1	-1.75175	2.63222e-48	PEP1	72
Glul	1.4048	3.01128e-48	PEP1	72
Acsl3	-1.92087	3.75246e-48	PEP1	72
Dcaf7	-1.92489	4.11967e-48	PEP1	72
Prkar1a	-1.39899	5.44696e-48	PEP1	72
Map7	-1.84882	5.61444e-48	PEP1	72
Pcdh10	-1.94717	7.53171e-48	PEP1	72
Tshz2	-1.58336	8.08625e-48	PEP1	72
Vamp4	-1.89266	9.83856e-48	PEP1	72
Pabpn1	1.27698	1.63825e-47	PEP1	72
Ephx1	-2.07621	1.80686e-47	PEP1	72
Lrrc8b	-1.81531	1.89728e-47	PEP1	72
Tnfrsf12a	1.66884	1.95741e-47	PEP1	72
Ncald	-2.03172	1.96014e-47	PEP1	72
Parm1	-1.78559	2.16769e-47	PEP1	72
Utrn	-1.74709	2.19806e-47	PEP1	72
Gpx3	-1.91791	2.63258e-47	PEP1	72
Clic4	1.60839	3.12955e-47	PEP1	72
Spin1	-1.84725	6.53321e-47	PEP1	72
Mvp	1.46976	1.10244e-46	PEP1	72
B630019K06Rik	-2.01675	1.10244e-46	PEP1	72
Vcp	1.02227	1.3317e-46	PEP1	72
Rmi2	1.41459	2.58361e-46	PEP1	72
Wdr6	-1.8565	4.75129e-46	PEP1	72
Herc3	-1.90293	5.3881e-46	PEP1	72
Amer2	1.48356	5.52275e-46	PEP1	72
Atp2a2	-1.79495	7.39507e-46	PEP1	72
Cacybp	-1.85762	8.38097e-46	PEP1	72
Rab6a	-1.25588	9.53177e-46	PEP1	72
Serpina3n	-1.96986	1.05636e-45	PEP1	72
Ywhag	-1.2128	1.51009e-45	PEP1	72
Clmp	1.33258	1.61188e-45	PEP1	72
Sdha	-1.84044	1.70803e-45	PEP1	72
Edil3	-1.76529	2.4082e-45	PEP1	72
Klhdc8a	-1.97119	2.43881e-45	PEP1	72
Pik3ip1	-1.75716	2.58453e-45	PEP1	72
Itfg1	-1.69109	6.12983e-45	PEP1	72
Atl1	-1.76783	8.66244e-45	PEP1	72
Dynlt3	-1.69362	1.12662e-44	PEP1	72
Prkca	-1.96509	1.20323e-44	PEP1	72
Ppia	-1.18126	1.24323e-44	PEP1	72
Chp1	-1.70897	1.30093e-44	PEP1	72
Mme	1.18576	1.51845e-44	PEP1	72
Bcat1	1.61246	2.21352e-44	PEP1	72
Tomm20	-1.79847	2.25401e-44	PEP1	72
Napg	-1.68575	2.4248e-44	PEP1	72
Flrt1	-1.8633	2.42622e-44	PEP1	72
Kcnb1	-1.68152	2.84222e-44	PEP1	72
Clip3	-1.72372	3.8861e-44	PEP1	72
Rtn3	-1.18136	4.30637e-44	PEP1	72
Wbp2	-1.67345	4.54999e-44	PEP1	72
Pygb	-1.60783	5.65169e-44	PEP1	72
Ctnnd2	-1.94475	1.26564e-43	PEP1	72
Rnf14	-1.65623	1.26591e-43	PEP1	72
Chl1	1.48466	1.30552e-43	PEP1	72
Ngfr	-1.73792	1.31022e-43	PEP1	72
Tmx2	-1.77986	1.3403e-43	PEP1	72
Trappc6b	-1.86813	1.34957e-43	PEP1	72
Serinc3	-1.63918	1.6482e-43	PEP1	72
Gadd45g	1.4716	1.78959e-43	PEP1	72
Scn7a	-1.77927	1.86153e-43	PEP1	72
Ssbp2	-1.75376	1.86153e-43	PEP1	72
Cd55	-1.90992	2.34732e-43	PEP1	72
Gnb1	-1.39684	2.70622e-43	PEP1	72
Camk2b	-1.76618	3.81444e-43	PEP1	72
Ncoa7	-1.55007	4.20803e-43	PEP1	72
Igsf8	-1.82189	4.9831e-43	PEP1	72
Bpnt1	-1.92794	5.81016e-43	PEP1	72
Lgals9	-1.88618	6.53545e-43	PEP1	72
Sybu	-1.86514	9.19377e-43	PEP1	72
Adgrd1	1.44038	1.69868e-42	PEP1	72
Capn5	-1.80522	1.87308e-42	PEP1	72
Hexim1	-1.80036	2.46299e-42	PEP1	72
Snap47	-1.73814	2.49301e-42	PEP1	72
Ccnl1	1.45481	2.70529e-42	PEP1	72
Rad21	-1.79874	3.06017e-42	PEP1	72
Ecel1	1.55328	3.16789e-42	PEP1	72
Rasgrf2	1.55272	3.27633e-42	PEP1	72
Igf1r	-1.68657	4.62637e-42	PEP1	72
Trp53i11	1.57172	4.80587e-42	PEP1	72
Map1lc3b	-1.52312	5.42158e-42	PEP1	72
Usp22	-1.60385	5.6243e-42	PEP1	72
Osbpl3	-1.51856	6.07245e-42	PEP1	72
Akr1a1	-1.49096	6.10882e-42	PEP1	72
Papss1	-1.85319	8.12177e-42	PEP1	72
Fez1	-1.79962	8.41629e-42	PEP1	72
Ache	-1.89392	8.50269e-42	PEP1	72
Prph	-1.1237	9.46017e-42	PEP1	72
Tmem88b	1.53638	1.38317e-41	PEP1	72
Atp2c1	-1.7233	1.51919e-41	PEP1	72
Scg5	-1.81807	1.77573e-41	PEP1	72
Nsf	-1.58716	2.69806e-41	PEP1	72
Timp2	-1.27119	2.97622e-41	PEP1	72
Aplp1	-1.65233	3.31002e-41	PEP1	72
Dgkz	-1.74525	4.19859e-41	PEP1	72
Ppp2r1a	-1.5641	5.38655e-41	PEP1	72
Gnl3l	-1.73561	6.32988e-41	PEP1	72
Hs6st2	-1.76061	6.3876e-41	PEP1	72
Dok4	-1.62263	6.65914e-41	PEP1	72
Srebf2	-1.61901	9.03468e-41	PEP1	72
Ppp3r1	-1.53958	9.61736e-41	PEP1	72
Tspyl1	-1.6511	1.68423e-40	PEP1	72
Adcyap1	-1.60209	1.7958e-40	PEP1	72
Tmem59l	-1.82653	2.35526e-40	PEP1	72
Galnt14	-1.78933	2.61871e-40	PEP1	72
9330182L06Rik	-1.71439	3.62989e-40	PEP1	72
Mtus2	1.43082	3.84007e-40	PEP1	72
Fhl1	-1.83401	3.87729e-40	PEP1	72
Ghdc	1.38954	4.16158e-40	PEP1	72
Flywch1	1.50481	4.1626e-40	PEP1	72
Anxa5	-1.44728	4.22894e-40	PEP1	72
Rab1a	-1.6206	5.57981e-40	PEP1	72
Mtmr6	-1.54896	5.80897e-40	PEP1	72
Chac1	1.55357	6.58744e-40	PEP1	72
Ndst1	1.27809	7.12888e-40	PEP1	72
Scp2	-1.63621	7.91204e-40	PEP1	72
Nsg1	1.52191	8.75052e-40	PEP1	72
Grin3a	-1.79732	9.96005e-40	PEP1	72
Reep1	-1.33145	1.02288e-39	PEP1	72
Cpeb4	-1.77165	1.70513e-39	PEP1	72
Snx3	-1.69128	2.02907e-39	PEP1	72
Ccser2	-1.47761	2.28321e-39	PEP1	72
Dctn1	-1.31474	2.62517e-39	PEP1	72
Aplp2	-1.62324	3.40734e-39	PEP1	72
Bcl11b	-1.75121	4.00974e-39	PEP1	72
Sphkap	-1.95775	4.06277e-39	PEP1	72
Ywhae	-1.29845	4.87935e-39	PEP1	72
Rhoq	1.34745	5.07044e-39	PEP1	72
Syt9	-1.70101	5.48305e-39	PEP1	72
Slc48a1	-1.63919	6.43407e-39	PEP1	72
Klhl9	-1.64091	7.23927e-39	PEP1	72
Psip1	-1.6396	1.02912e-38	PEP1	72
Elovl6	-1.6662	1.1041e-38	PEP1	72
Nrbp2	-1.63051	1.35872e-38	PEP1	72
Chd3	-1.4812	1.5598e-38	PEP1	72
Impact	-1.71647	1.83526e-38	PEP1	72
Ckap4	1.34211	2.02648e-38	PEP1	72
Nfic	-1.43549	2.17831e-38	PEP1	72
Ptms	-1.46676	2.27518e-38	PEP1	72
Samsn1	-1.83265	2.57492e-38	PEP1	72
Pou4f3	-1.64371	3.02114e-38	PEP1	72
Kif1bp	-1.71052	3.66137e-38	PEP1	72
Mllt11	-1.51592	3.73511e-38	PEP1	72
Gm37065	1.33791	3.86289e-38	PEP1	72
Fth1	-1.41157	5.14908e-38	PEP1	72
Etv1	-1.82887	5.32497e-38	PEP1	72
Atp6v1c1	-1.63546	7.43499e-38	PEP1	72
Vdac2	-1.69116	7.52694e-38	PEP1	72
Gm42669	1.20346	7.52694e-38	PEP1	72
Pja2	-1.49834	8.9105e-38	PEP1	72
Gaa	-1.61457	1.00936e-37	PEP1	72
Plekhm3	-1.6936	1.36414e-37	PEP1	72
Serpini1	-1.61635	1.46196e-37	PEP1	72
Ptn	-1.77034	1.6099e-37	PEP1	72
Adam22	-1.6939	1.94916e-37	PEP1	72
Astn1	-1.72195	2.29952e-37	PEP1	72
Bcl2l2	-1.63125	3.07768e-37	PEP1	72
Psmd11	1.14127	3.55981e-37	PEP1	72
Srp14	-1.641	3.99522e-37	PEP1	72
Atp6v0c	-1.29922	6.154e-37	PEP1	72
Dync1i1	-1.61638	1.19809e-36	PEP1	72
Ctnnb1	-1.38696	1.23227e-36	PEP1	72
Pla2g7	-1.7396	1.24607e-36	PEP1	72
Magee1	-1.55814	1.26498e-36	PEP1	72
Wasl	-1.59256	1.55099e-36	PEP1	72
Rbfox2	1.056	1.65676e-36	PEP1	72
Cmpk1	-1.59488	1.74153e-36	PEP1	72
Ube2b	-1.51441	1.87715e-36	PEP1	72
Stmn1	-1.12603	1.89959e-36	PEP1	72
Arhgap28	-1.63594	2.78955e-36	PEP1	72
Gpr161	-1.73534	2.85659e-36	PEP1	72
Akirin1	-1.68795	2.87124e-36	PEP1	72
Pitpna	-1.52903	3.39748e-36	PEP1	72
Rnf112	-1.79271	3.53328e-36	PEP1	72
Shc1	-1.63206	3.94892e-36	PEP1	72
Prkab2	1.26203	5.10577e-36	PEP1	72
Gnas	-1.05306	5.43913e-36	PEP1	72
Gm5431	1.47905	5.92197e-36	PEP1	72
Rheb	-1.50663	6.72579e-36	PEP1	72
Ap3s1	-1.69456	7.16064e-36	PEP1	72
Ass1	-1.68002	7.74124e-36	PEP1	72
Pcp4	-1.8013	8.1985e-36	PEP1	72
Tmem178b	-1.58153	8.55348e-36	PEP1	72
Cpt1a	-1.59798	1.12137e-35	PEP1	72
Cd47	-1.39415	1.39562e-35	PEP1	72
1500011B03Rik	-1.57311	1.76469e-35	PEP1	72
Zdhhc21	-1.53629	1.94067e-35	PEP1	72
Chrnb3	-1.76368	2.09707e-35	PEP1	72
Lmo4	1.46894	2.09707e-35	PEP1	72
Oaz1	-1.31174	3.15237e-35	PEP1	72
Flot1	-1.32831	3.18827e-35	PEP1	72
Hacd3	-1.55015	3.43578e-35	PEP1	72
Slc6a15	-1.6741	3.76186e-35	PEP1	72
Carhsp1	1.31858	4.07687e-35	PEP1	72
Ralgapa1	-1.55914	5.32956e-35	PEP1	72
Fam103a1	-1.5783	5.48937e-35	PEP1	72
Rnf19a	-1.66641	6.55993e-35	PEP1	72
Abca1	1.42208	6.82491e-35	PEP1	72
Nrxn1	-1.18729	6.84465e-35	PEP1	72
Tspan3	-1.57407	8.27897e-35	PEP1	72
Wdfy3	-1.57575	8.85042e-35	PEP1	72
Mapre2	-1.48794	1.01557e-34	PEP1	72
Tmeff1	-1.54749	1.14836e-34	PEP1	72
Ensa	-1.51978	1.70077e-34	PEP1	72
Sc5d	-1.54929	2.00948e-34	PEP1	72
Ccdc141	-1.51944	2.46985e-34	PEP1	72
Fkbp4	-1.44993	2.95276e-34	PEP1	72
Ptprt	-1.75485	3.02076e-34	PEP1	72
Arf1	-1.38574	4.07163e-34	PEP1	72
Zdhhc17	-1.59309	4.1428e-34	PEP1	72
Kcna2	-1.43654	4.14844e-34	PEP1	72
Unc80	-1.6462	5.29795e-34	PEP1	72
Tmem106b	-1.55609	7.38601e-34	PEP1	72
Parva	-1.65612	7.53048e-34	PEP1	72
Plxna2	-1.65059	7.73893e-34	PEP1	72
Slc9a9	-1.44898	8.40098e-34	PEP1	72
Serinc1	-1.24307	8.40098e-34	PEP1	72
Slc22a17	-1.67563	8.67506e-34	PEP1	72
Gcamp6	-1.78556	9.63572e-34	PEP1	72
1700019D03Rik	-1.577	1.0162e-33	PEP1	72
Pik3r1	-1.5223	1.3929e-33	PEP1	72
Sh3bgrl3	-1.47143	1.60328e-33	PEP1	72
Tvp23a	-1.52477	1.83516e-33	PEP1	72
Ppp1cb	-1.4863	1.865e-33	PEP1	72
Ptprd	-1.60962	1.89732e-33	PEP1	72
C2cd3	1.2432	2.00417e-33	PEP1	72
H2afz	-1.50208	2.02027e-33	PEP1	72
Cxx1a	-1.52438	2.12864e-33	PEP1	72
Sorl1	-1.65538	2.5441e-33	PEP1	72
Hnrnpk	-1.36725	2.64482e-33	PEP1	72
Nptxr	-1.51413	3.47412e-33	PEP1	72
Gstm1	-1.68101	4.29404e-33	PEP1	72
Serinc5	-1.57726	4.72836e-33	PEP1	72
Cyfip2	-1.0931	5.29481e-33	PEP1	72
Cacna2d2	-1.45021	5.78054e-33	PEP1	72
Atad1	-1.56271	6.13694e-33	PEP1	72
Npy1r	-1.82968	6.31925e-33	PEP1	72
Msmo1	-1.46376	6.8919e-33	PEP1	72
Frmd3	-1.48798	6.99464e-33	PEP1	72
Gabarapl2	-1.5063	7.77258e-33	PEP1	72
Mff	-1.49231	7.95803e-33	PEP1	72
Stard3nl	-1.50657	8.29543e-33	PEP1	72
Prkce	-1.25122	8.64069e-33	PEP1	72
Dock3	-1.51622	9.44595e-33	PEP1	72
Tmem229b	-1.67498	9.73783e-33	PEP1	72
Tgfbi	1.38365	1.18497e-32	PEP1	72
Bace1	-1.4736	1.33958e-32	PEP1	72
Rnf5	-1.55495	1.45279e-32	PEP1	72
Elovl5	-1.53829	2.10107e-32	PEP1	72
Map2k4	-1.49671	2.20432e-32	PEP1	72
Fam188a	-1.5601	2.31412e-32	PEP1	72
Plpp1	-1.63229	2.43736e-32	PEP1	72
Tomm70a	-1.46405	2.687e-32	PEP1	72
Abhd12	-1.63643	2.90629e-32	PEP1	72
Esd	1.21748	3.51186e-32	PEP1	72
Pam	-1.54343	3.52718e-32	PEP1	72
Cdkn2d	-1.50914	3.53284e-32	PEP1	72
Slc7a14	-1.50023	4.37684e-32	PEP1	72
Gm17615	1.36305	4.7725e-32	PEP1	72
Cnih1	-1.39131	5.07728e-32	PEP1	72
Mat2b	-1.62015	5.885e-32	PEP1	72
Sacm1l	-1.53735	6.1405e-32	PEP1	72
6030419C18Rik	-1.62423	6.47428e-32	PEP1	72
Ube2n	-1.46306	7.2423e-32	PEP1	72
Cacnb3	-1.38735	7.40265e-32	PEP1	72
Gnao1	-1.00883	8.8994e-32	PEP1	72
Slc25a12	-1.4677	1.03433e-31	PEP1	72
Amph	-1.68197	1.11941e-31	PEP1	72
Synm	-1.34192	1.15715e-31	PEP1	72
Dstn	-1.26989	1.21635e-31	PEP1	72
Enpp5	-1.56528	1.34263e-31	PEP1	72
Acat1	-1.46415	1.62476e-31	PEP1	72
Rassf5	-1.65429	1.67591e-31	PEP1	72
Necap1	-1.6106	1.6859e-31	PEP1	72
Abcg2	-1.58194	1.72766e-31	PEP1	72
Gbas	-1.50201	1.74202e-31	PEP1	72
Rraga	-1.52023	1.77242e-31	PEP1	72
Wdr31	1.02065	1.84503e-31	PEP1	72
Fam174a	-1.54017	1.98651e-31	PEP1	72
Tle1	-1.4496	2.19195e-31	PEP1	72
Arl8b	-1.4885	2.77039e-31	PEP1	72
Ip6k1	-1.40871	2.89452e-31	PEP1	72
Atp6v0e2	-1.41172	2.98711e-31	PEP1	72
Rpl41	1.11914	3.02077e-31	PEP1	72
Chrna6	-1.6025	3.97406e-31	PEP1	72
Lpar1	-1.57776	3.97406e-31	PEP1	72
Fam8a1	-1.45009	4.15516e-31	PEP1	72
Cdk14	-1.39231	4.46545e-31	PEP1	72
Rbms1	-1.00894	5.61644e-31	PEP1	72
Kcnmb1	-1.61801	6.13801e-31	PEP1	72
Ctcflos	-1.67433	8.2332e-31	PEP1	72
Ptgir	-1.53414	1.02933e-30	PEP1	72
Jade2	-1.63545	1.12212e-30	PEP1	72
Pkia	-1.46861	1.17469e-30	PEP1	72
Tmx4	-1.40432	1.33892e-30	PEP1	72
Fxyd7	-1.5105	1.36107e-30	PEP1	72
Alg2	-1.50738	1.40915e-30	PEP1	72
Nptn	-1.43657	1.64546e-30	PEP1	72
Tmem59	-1.35468	1.67634e-30	PEP1	72
Atp6v1g2	-1.53614	1.95663e-30	PEP1	72
Snx21	1.18758	2.64916e-30	PEP1	72
Abhd16a	-1.4692	2.66001e-30	PEP1	72
Ctxn1	-1.43745	2.99432e-30	PEP1	72
Ano6	1.30328	3.01821e-30	PEP1	72
Cd59a	1.22148	3.28098e-30	PEP1	72
Vgf	1.25782	3.39585e-30	PEP1	72
Atp5a1	-1.29204	3.41178e-30	PEP1	72
Ubr3	-1.43368	3.52998e-30	PEP1	72
Podxl	1.32908	4.01971e-30	PEP1	72
Pianp	-1.61547	4.35629e-30	PEP1	72
Unkl	-1.49511	4.42076e-30	PEP1	72
B4galt6	-1.42074	4.60381e-30	PEP1	72
Luzp2	-1.56738	4.70863e-30	PEP1	72
Mapk3	-1.10734	5.04022e-30	PEP1	72
Adam9	-1.61756	5.2601e-30	PEP1	72
Cpne4	-1.47667	5.69658e-30	PEP1	72
Snx25	-1.6259	5.69813e-30	PEP1	72
Idh1	-1.4233	6.60828e-30	PEP1	72
Zfp706	-1.44442	8.48124e-30	PEP1	72
Prkaca	-1.24363	9.51237e-30	PEP1	72
Elavl4	-1.04046	1.07013e-29	PEP1	72
Arhgap15	-1.5964	1.13938e-29	PEP1	72
Clstn1	-1.39546	1.5925e-29	PEP1	72
Tubb4b	-1.10094	1.6444e-29	PEP1	72
Sertad4	-1.58675	1.75993e-29	PEP1	72
Rfk	-1.4479	1.77003e-29	PEP1	72
Hcfc1r1	-1.43817	1.81662e-29	PEP1	72
Tm9sf3	-1.42716	2.33924e-29	PEP1	72
Atp6v0d1	-1.40578	3.0199e-29	PEP1	72
Slc45a3	-1.60305	3.69034e-29	PEP1	72
Grk2	-1.37784	3.95664e-29	PEP1	72
Atp1b1	-1.40109	4.42988e-29	PEP1	72
Aldoa	-1.29723	4.43671e-29	PEP1	72
Enah	1.04408	4.7966e-29	PEP1	72
Gnai1	-1.58264	5.01485e-29	PEP1	72
Ocrl	-1.4009	5.76625e-29	PEP1	72
Bcap31	-1.40279	6.44749e-29	PEP1	72
Btbd3	-1.56812	6.46003e-29	PEP1	72
Mdh1	-1.33053	6.81673e-29	PEP1	72
Wdr7	-1.42736	6.85903e-29	PEP1	72
Magi3	-1.3619	7.19918e-29	PEP1	72
Ctnna1	-1.41218	7.97287e-29	PEP1	72
Rab6b	-1.07662	9.0277e-29	PEP1	72
Eif5a2	-1.57937	1.12005e-28	PEP1	72
Cartpt	-1.7481	1.12524e-28	PEP1	72
Arid5a	1.30703	1.17705e-28	PEP1	72
Fchsd2	-1.44478	1.27466e-28	PEP1	72
Ap1s2	-1.43836	1.29464e-28	PEP1	72
Pcyox1	-1.38513	1.31367e-28	PEP1	72
Ube2a	-1.5134	1.39203e-28	PEP1	72
Plppr4	1.24621	1.46409e-28	PEP1	72
Cacnb4	-1.50396	1.54349e-28	PEP1	72
9930111J21Rik2	1.12057	1.64015e-28	PEP1	72
Acbd5	-1.41221	1.70273e-28	PEP1	72
Atp6v1b2	-1.20569	1.73552e-28	PEP1	72
Gpd1l	-1.57672	1.9281e-28	PEP1	72
Tpst1	-1.47448	2.03778e-28	PEP1	72
Vdac1	-1.26656	2.37756e-28	PEP1	72
Plxnd1	-1.46059	3.12917e-28	PEP1	72
Kcnc2	-1.52148	3.28175e-28	PEP1	72
Tuba1c	1.34439	3.65554e-28	PEP1	72
Rxrg	-1.5434	3.70005e-28	PEP1	72
Capza2	-1.34088	3.76512e-28	PEP1	72
Plekhb2	-1.28484	4.19509e-28	PEP1	72
Yipf4	-1.44629	4.55504e-28	PEP1	72
Slc7a7	-1.39533	4.62779e-28	PEP1	72
B3gnt2	-1.53395	5.32272e-28	PEP1	72
Tpi1	-1.30582	6.02206e-28	PEP1	72
Smim14	-1.30722	6.03194e-28	PEP1	72
Atp5b	-1.25886	6.66206e-28	PEP1	72
Tmeff2	-1.33832	6.83123e-28	PEP1	72
Spcs2	-1.42936	7.04142e-28	PEP1	72
Grm7	-1.44175	7.29218e-28	PEP1	72
Gfod1	-1.33724	7.679e-28	PEP1	72
Capns1	-1.17598	8.41342e-28	PEP1	72
Arfgef2	-1.35283	8.65655e-28	PEP1	72
Hsbp1	-1.36985	9.35197e-28	PEP1	72
Add1	-1.27807	1.24789e-27	PEP1	72
Nckap1	-1.30057	1.62235e-27	PEP1	72
Rragc	-1.40665	1.63706e-27	PEP1	72
Serpina3g	-1.54231	1.6775e-27	PEP1	72
Atxn10	-1.34667	1.76331e-27	PEP1	72
Stip1	-1.36123	1.88238e-27	PEP1	72
Irf6	-1.52908	2.06437e-27	PEP1	72
Sec23a	-1.36545	2.37889e-27	PEP1	72
Kif26b	-1.52299	2.57743e-27	PEP1	72
Paics	-1.38201	2.75057e-27	PEP1	72
Sos1	-1.33894	2.92906e-27	PEP1	72
Irf2bpl	-1.41904	3.19467e-27	PEP1	72
Canx	-1.25766	3.30871e-27	PEP1	72
AW549877	-1.50687	4.2544e-27	PEP1	72
Nbr1	-1.41685	4.30268e-27	PEP1	72
Dhcr24	-1.32886	4.32032e-27	PEP1	72
Tecr	-1.26019	4.53487e-27	PEP1	72
Tfg	-1.42597	4.99637e-27	PEP1	72
Nrip1	1.06638	5.36743e-27	PEP1	72
Sgsm1	-1.34656	5.5829e-27	PEP1	72
Hopx	-1.45069	5.78517e-27	PEP1	72
Gm10053	-1.42973	5.94446e-27	PEP1	72
Hcfc1	-1.37829	6.28605e-27	PEP1	72
Fbxo2	-1.39935	6.31638e-27	PEP1	72
Coro2a	-1.32404	7.72398e-27	PEP1	72
Chmp3	-1.31491	8.39882e-27	PEP1	72
Zbtb20	-1.22178	8.70195e-27	PEP1	72
1190002N15Rik	-1.53045	8.96417e-27	PEP1	72
Prrc2b	-1.20057	9.00789e-27	PEP1	72
Ivns1abp	-1.3393	9.7476e-27	PEP1	72
Pcdha6	-1.39216	1.00716e-26	PEP1	72
Hprt	-1.26711	1.01412e-26	PEP1	72
Skp1a	-1.27659	1.11486e-26	PEP1	72
Tenm1	-1.47954	1.11486e-26	PEP1	72
Mef2c	-1.49406	1.17317e-26	PEP1	72
Vegfa	-1.39052	1.22434e-26	PEP1	72
Sec23b	-1.50063	1.23702e-26	PEP1	72
Laptm4b	-1.40394	1.38533e-26	PEP1	72
Hipk3	-1.37382	1.47967e-26	PEP1	72
Sipa1l2	1.30221	1.73258e-26	PEP1	72
Zc3h7b	-1.4287	1.77595e-26	PEP1	72
Samd14	-1.25263	2.20887e-26	PEP1	72
Grsf1	-1.45986	2.52783e-26	PEP1	72
Dctn6	-1.39536	2.63778e-26	PEP1	72
Atp6v1a	-1.10487	2.64993e-26	PEP1	72
Mgat4a	-1.5156	3.09583e-26	PEP1	72
Lars2	1.26184	3.3192e-26	PEP1	72
Trpa1	-1.50928	3.32464e-26	PEP1	72
Cobl	-1.48428	3.37434e-26	PEP1	72
Tmed8	-1.42552	3.39485e-26	PEP1	72
Tmx3	-1.33479	3.48545e-26	PEP1	72
Hspa4	-1.31723	3.86732e-26	PEP1	72
Olfm1	-1.07913	4.07336e-26	PEP1	72
Actr1b	-1.22545	4.43579e-26	PEP1	72
Smim13	-1.32478	4.76181e-26	PEP1	72
Iars2	-1.3777	4.91398e-26	PEP1	72
1810041L15Rik	-1.33017	4.93571e-26	PEP1	72
Sept1	1.25499	5.02779e-26	PEP1	72
Tubb4a	-1.24289	5.32666e-26	PEP1	72
Vat1l	-1.6247	6.17593e-26	PEP1	72
Ube2v2	-1.36283	6.18415e-26	PEP1	72
Nmd3	1.11383	6.23887e-26	PEP1	72
Bmpr2	-1.25923	6.37246e-26	PEP1	72
A730017C20Rik	-1.51035	6.43666e-26	PEP1	72
Gabrg2	-1.47956	6.85625e-26	PEP1	72
St13	-1.31755	7.59241e-26	PEP1	72
Fbxo45	-1.40685	7.65615e-26	PEP1	72
Dab2ip	-1.30392	8.45139e-26	PEP1	72
Vbp1	-1.30456	8.68597e-26	PEP1	72
Camk2a	-1.30218	8.80248e-26	PEP1	72
Pim1	1.14981	9.20732e-26	PEP1	72
Atp6v1g1	-1.26665	9.31864e-26	PEP1	72
Tmem30a	-1.10779	9.56448e-26	PEP1	72
Slc29a1	-1.46499	1.00034e-25	PEP1	72
Cct2	-1.32058	1.01763e-25	PEP1	72
Fam131b	-1.32667	1.03431e-25	PEP1	72
Mrfap1	-1.07208	1.32909e-25	PEP1	72
Stx3	1.16845	1.32926e-25	PEP1	72
Kcnip1	-1.47184	1.33373e-25	PEP1	72
Syt5	-1.32542	1.3393e-25	PEP1	72
Cygb	-1.49758	1.41406e-25	PEP1	72
Pcmt1	-1.28116	1.42751e-25	PEP1	72
Zcchc18	-1.18884	1.47608e-25	PEP1	72
Col4a3bp	-1.38819	1.48102e-25	PEP1	72
Snap91	-1.25257	1.53656e-25	PEP1	72
Armcx3	-1.32382	1.55071e-25	PEP1	72
4933427D06Rik	1.22673	1.58572e-25	PEP1	72
Susd4	-1.36518	1.62982e-25	PEP1	72
Eif5b	1.09531	1.63646e-25	PEP1	72
Kit	-1.29171	1.96826e-25	PEP1	72
Arl6ip1	-1.16201	1.99808e-25	PEP1	72
Runx1	-1.31319	1.99938e-25	PEP1	72
Rab18	-1.32367	2.27337e-25	PEP1	72
Ssr3	-1.29749	2.41416e-25	PEP1	72
Me1	-1.32987	2.45569e-25	PEP1	72
Iqgap1	1.07106	2.97303e-25	PEP1	72
Tmem109	-1.28077	2.98383e-25	PEP1	72
Mpped2	-1.29544	3.02486e-25	PEP1	72
Idh3a	-1.39097	3.14914e-25	PEP1	72
Fnbp1	-1.31603	3.15674e-25	PEP1	72
Bves	-1.26957	3.36283e-25	PEP1	72
Wbp4	-1.28449	3.37718e-25	PEP1	72
Smarca1	-1.43277	3.47842e-25	PEP1	72
Coro2b	-1.27951	3.59036e-25	PEP1	72
Osbpl9	-1.3356	3.63905e-25	PEP1	72
Aspscr1	1.13401	3.68515e-25	PEP1	72
Ppp1cc	-1.37331	3.70581e-25	PEP1	72
Prkcd	-1.24146	4.07936e-25	PEP1	72
C77080	-1.28821	4.59868e-25	PEP1	72
Aldh2	-1.4202	5.29955e-25	PEP1	72
Lrrc7	1.23955	5.71198e-25	PEP1	72
Kctd8	-1.43383	5.7963e-25	PEP1	72
Slc38a1	1.25472	5.82846e-25	PEP1	72
Kantr	-1.44089	6.96512e-25	PEP1	72
Bex2	-1.26919	7.45617e-25	PEP1	72
Calm3	-1.06244	7.80491e-25	PEP1	72
Slc12a2	-1.37704	8.17878e-25	PEP1	72
Plcxd3	-1.34809	9.57553e-25	PEP1	72
Etnk1	-1.06909	9.80898e-25	PEP1	72
Rab21	-1.27981	1.02866e-24	PEP1	72
Pcbp1	-1.13548	1.07702e-24	PEP1	72
Tomm34	-1.32746	1.10396e-24	PEP1	72
Tex2	-1.25746	1.1168e-24	PEP1	72
Acadm	-1.41576	1.15928e-24	PEP1	72
Cntnap2	-1.19718	1.19148e-24	PEP1	72
Adcy5	-1.28428	1.24194e-24	PEP1	72
Adipor1	-1.29384	1.28078e-24	PEP1	72
Hdac11	-1.41237	1.34643e-24	PEP1	72
Fbxw11	-1.30803	1.46533e-24	PEP1	72
Scarb2	-1.26719	1.72797e-24	PEP1	72
Rab2a	-1.14552	1.73601e-24	PEP1	72
Arhgap26	-1.44082	1.87339e-24	PEP1	72
Rgs7bp	-1.21891	1.88808e-24	PEP1	72
Scamp1	-1.30189	1.91988e-24	PEP1	72
Sulf1	-1.4647	2.03992e-24	PEP1	72
Dopey2	-1.26083	2.03992e-24	PEP1	72
Nptx2	-1.32359	2.39637e-24	PEP1	72
Aldh3a2	-1.38286	2.43962e-24	PEP1	72
Hnrnpa1	-1.36676	2.49193e-24	PEP1	72
Stk40	1.24661	2.5057e-24	PEP1	72
Amigo2	-1.43777	2.51157e-24	PEP1	72
Cdc42	-1.03478	2.57916e-24	PEP1	72
Acox1	-1.30889	2.72527e-24	PEP1	72
Frzb	-1.37439	2.96079e-24	PEP1	72
Mbp	-1.41907	3.21338e-24	PEP1	72
Lrrc8d	-1.38294	3.21959e-24	PEP1	72
Lamp1	-1.11974	3.45473e-24	PEP1	72
Akap13	1.14588	3.53419e-24	PEP1	72
Sgpp1	-1.39244	3.79453e-24	PEP1	72
Tpd52	-1.23522	3.89872e-24	PEP1	72
Gnal	-1.14877	4.16197e-24	PEP1	72
Rap1b	-1.24967	4.21169e-24	PEP1	72
Arpc1a	-1.22378	4.24204e-24	PEP1	72
Tsen34	-1.25141	4.62675e-24	PEP1	72
Gde1	-1.18888	4.76909e-24	PEP1	72
Hsph1	-1.32252	4.80309e-24	PEP1	72
Ndufb2	1.00986	4.85426e-24	PEP1	72
Icmt	-1.29836	5.19973e-24	PEP1	72
Slc25a5	-1.39398	5.39804e-24	PEP1	72
Vps4b	-1.2629	5.57763e-24	PEP1	72
Syn1	-1.21132	6.20442e-24	PEP1	72
Mlf2	-1.25839	7.06935e-24	PEP1	72
Mgat3	-1.4252	7.06935e-24	PEP1	72
Lancl2	-1.34057	7.68166e-24	PEP1	72
Tmem184b	-1.30168	8.08783e-24	PEP1	72
Thy1	1.25658	8.59038e-24	PEP1	72
Auh	-1.33559	8.74439e-24	PEP1	72
Selenok	-1.13812	8.9227e-24	PEP1	72
Atp2b4	-1.17901	8.93992e-24	PEP1	72
Stx2	-1.27248	9.75803e-24	PEP1	72
Thbd	-1.41012	1.04075e-23	PEP1	72
Snapin	-1.3714	1.04628e-23	PEP1	72
Aacs	-1.28983	1.18141e-23	PEP1	72
Pqlc3	-1.38736	1.41984e-23	PEP1	72
Usp19	-1.2688	1.4784e-23	PEP1	72
Slc6a7	-1.39112	1.50549e-23	PEP1	72
Prkcb	-1.36344	1.84133e-23	PEP1	72
Sv2a	-1.24891	2.24932e-23	PEP1	72
Mfsd4b5	1.18395	2.2713e-23	PEP1	72
Fxyd2	-1.27513	2.53795e-23	PEP1	72
Rab5a	-1.23877	2.65432e-23	PEP1	72
Adra2c	-1.38216	2.68762e-23	PEP1	72
Lrp11	-1.27762	2.70852e-23	PEP1	72
Snu13	-1.25757	2.78441e-23	PEP1	72
Hnrnph2	-1.31898	2.79197e-23	PEP1	72
Nol12	1.04992	3.02765e-23	PEP1	72
Znfx1	-1.25611	4.1833e-23	PEP1	72
Megf9	-1.37964	4.18732e-23	PEP1	72
Atf2	-1.27654	4.46975e-23	PEP1	72
Rnf208	-1.39531	4.50341e-23	PEP1	72
Mgea5	-1.21373	4.85646e-23	PEP1	72
Sucla2	-1.24118	5.01115e-23	PEP1	72
Usp32	-1.21136	5.15817e-23	PEP1	72
Map3k5	-1.38452	5.35335e-23	PEP1	72
Cs	-1.15122	5.65066e-23	PEP1	72
Bach1	1.22758	6.10635e-23	PEP1	72
Dzank1	-1.38877	6.92576e-23	PEP1	72
Lgals1	1.02486	7.1584e-23	PEP1	72
Slc35a5	-1.23952	8.01943e-23	PEP1	72
Etfa	-1.39819	8.06907e-23	PEP1	72
Fundc1	-1.37854	8.24521e-23	PEP1	72
Man1a2	-1.24398	8.34103e-23	PEP1	72
Bsg	-1.19003	8.4285e-23	PEP1	72
Kcnmb2	-1.3365	8.70502e-23	PEP1	72
Ptpn1	1.03592	8.70835e-23	PEP1	72
Ccndbp1	-1.31939	9.29344e-23	PEP1	72
Mtmr10	1.20346	9.54652e-23	PEP1	72
Cnn3	-1.18357	9.9856e-23	PEP1	72
Slc8a2	-1.37332	1.00609e-22	PEP1	72
Nol4l	-1.36184	1.01702e-22	PEP1	72
Sdhd	-1.29101	1.02442e-22	PEP1	72
Tmem151b	-1.29438	1.12146e-22	PEP1	72
Nbl1	-1.30645	1.19342e-22	PEP1	72
Gria2	-1.40843	1.22736e-22	PEP1	72
Dusp26	-1.12793	1.24391e-22	PEP1	72
Hspa1b	-1.3167	1.42299e-22	PEP1	72
Zfand6	-1.27976	1.5279e-22	PEP1	72
Araf	-1.14977	1.65766e-22	PEP1	72
Vps13d	-1.23376	1.79562e-22	PEP1	72
Mink1	-1.34221	1.84484e-22	PEP1	72
Phyh	-1.346	1.92771e-22	PEP1	72
Ccr5	1.18122	2.19415e-22	PEP1	72
Coa5	-1.28471	2.56245e-22	PEP1	72
Ablim3	-1.22715	3.01981e-22	PEP1	72
Gm43003	1.18622	3.43682e-22	PEP1	72
Tmem55a	-1.2395	3.44097e-22	PEP1	72
Slc25a22	-1.24579	3.52637e-22	PEP1	72
Mbnl1	-1.12299	3.66101e-22	PEP1	72
Scoc	-1.14902	3.71953e-22	PEP1	72
Cox8a	-1.08654	3.93291e-22	PEP1	72
Pde2a	-1.26991	4.46526e-22	PEP1	72
Pnrc1	-1.27482	4.46526e-22	PEP1	72
Stx12	-1.21992	4.57087e-22	PEP1	72
Plxnc1	-1.29222	4.92672e-22	PEP1	72
Mpped1	-1.36378	5.02232e-22	PEP1	72
Pld5	-1.17019	5.05975e-22	PEP1	72
Oat	-1.37053	5.07296e-22	PEP1	72
Lgmn	-1.18932	5.32564e-22	PEP1	72
Copg1	-1.20782	5.50817e-22	PEP1	72
Prdm8	-1.32056	5.55045e-22	PEP1	72
Etl4	-1.258	5.89903e-22	PEP1	72
Zc2hc1a	-1.1772	6.17274e-22	PEP1	72
Gpc1	1.01164	6.58784e-22	PEP1	72
Pcsk1n	-1.04462	6.97526e-22	PEP1	72
Maea	-1.19621	6.97526e-22	PEP1	72
Mtmr3	-1.28772	7.45668e-22	PEP1	72
Gas6	-1.27502	7.67674e-22	PEP1	72
Rap1gap2	-1.17451	8.7837e-22	PEP1	72
Pank3	-1.25811	9.05829e-22	PEP1	72
Kbtbd2	-1.31046	9.72623e-22	PEP1	72
Tmem135	-1.37841	9.83397e-22	PEP1	72
Ndufa4	-1.13858	9.9225e-22	PEP1	72
Uqcc1	-1.33	9.99707e-22	PEP1	72
Cdhr1	-1.30662	1.00485e-21	PEP1	72
Pten	-1.19142	1.01537e-21	PEP1	72
Cd24a	-1.04957	1.11488e-21	PEP1	72
Cblb	-1.27576	1.13355e-21	PEP1	72
Thra	-1.0198	1.18104e-21	PEP1	72
Ubash3b	-1.02594	1.19473e-21	PEP1	72
Creld1	-1.1954	1.33506e-21	PEP1	72
Zmiz1	-1.20895	1.41688e-21	PEP1	72
Lrfn1	-1.37103	1.47219e-21	PEP1	72
Dlat	-1.19537	1.73543e-21	PEP1	72
Nap1l2	-1.34773	1.93654e-21	PEP1	72
Rabgap1l	-1.17478	2.04722e-21	PEP1	72
Syp	-1.2045	2.11021e-21	PEP1	72
Rusc1	-1.1474	2.22768e-21	PEP1	72
Rap1gds1	-1.07423	2.59554e-21	PEP1	72
Vkorc1l1	-1.33578	2.74735e-21	PEP1	72
Prrc2c	1.07989	2.9299e-21	PEP1	72
Fam131a	-1.30269	2.94806e-21	PEP1	72
Lrrtm2	-1.35891	3.0464e-21	PEP1	72
Igf2r	-1.20814	3.24186e-21	PEP1	72
Lrrc20	1.07845	3.35089e-21	PEP1	72
Tle3	1.06519	3.78116e-21	PEP1	72
Ccdc85a	-1.33494	3.78913e-21	PEP1	72
Cat	-1.28962	4.05048e-21	PEP1	72
Cacna1e	-1.33309	4.08377e-21	PEP1	72
Rab9b	-1.33857	4.30471e-21	PEP1	72
Lasp1	-1.14159	4.39799e-21	PEP1	72
Sult4a1	-1.00863	4.43299e-21	PEP1	72
Esyt2	-1.25138	4.49174e-21	PEP1	72
Id2	-1.33033	4.63693e-21	PEP1	72
Rnf149	1.01678	4.65107e-21	PEP1	72
Hsd17b12	-1.30827	4.78494e-21	PEP1	72
Tet3	1.14847	5.08221e-21	PEP1	72
Slc25a3	-1.12511	5.38335e-21	PEP1	72
Ppp3cb	-1.10978	5.52139e-21	PEP1	72
Dock11	-1.19959	5.9761e-21	PEP1	72
Pdcd4	-1.32796	6.05628e-21	PEP1	72
Sumo2	-1.14451	6.68327e-21	PEP1	72
Foxj3	-1.30446	7.30505e-21	PEP1	72
Hoxc9	1.12838	7.41409e-21	PEP1	72
Cd2ap	-1.14662	7.65077e-21	PEP1	72
Ube2ql1	-1.19757	7.85556e-21	PEP1	72
Atp5f1	-1.1938	7.92764e-21	PEP1	72
Apc	1.03334	8.20045e-21	PEP1	72
Nap1l1	-1.11391	8.23716e-21	PEP1	72
Fbxo31	-1.15196	8.58229e-21	PEP1	72
Snx11	-1.26381	9.04955e-21	PEP1	72
Arhgap39	-1.24124	9.13041e-21	PEP1	72
Mpdz	-1.16176	1.11601e-20	PEP1	72
Ptger1	-1.28869	1.15862e-20	PEP1	72
Chgb	-1.2861	1.19065e-20	PEP1	72
Csrnp3	-1.24594	1.22936e-20	PEP1	72
Cyb5a	-1.19807	1.3342e-20	PEP1	72
Nptx1	-1.32787	1.36984e-20	PEP1	72
Myo1e	-1.31659	1.44019e-20	PEP1	72
Cnp	-1.1779	1.50562e-20	PEP1	72
Crebrf	-1.18816	1.54479e-20	PEP1	72
Tmlhe	1.02178	1.54651e-20	PEP1	72
Ptprm	-1.29523	1.55396e-20	PEP1	72
Cdk5r2	-1.13522	1.5654e-20	PEP1	72
Stat5a	1.16744	1.63641e-20	PEP1	72
Cdc5l	-1.22985	1.65752e-20	PEP1	72
Kcnv1	-1.2664	1.77571e-20	PEP1	72
Trim12c	1.05827	1.79231e-20	PEP1	72
Nrg1	-1.32321	1.80136e-20	PEP1	72
Cacna1c	-1.13624	1.97511e-20	PEP1	72
Trim44	-1.208	2.00621e-20	PEP1	72
Csmd2	1.16111	2.27488e-20	PEP1	72
Arxes1	-1.26369	2.39182e-20	PEP1	72
Pde4dip	-1.13874	2.4225e-20	PEP1	72
1600014C10Rik	-1.2977	2.42845e-20	PEP1	72
Xiap	-1.19966	2.4397e-20	PEP1	72
Eno2	-1.08638	2.4397e-20	PEP1	72
Tonsl	-1.16892	2.62393e-20	PEP1	72
Tlx3	-1.12567	2.62993e-20	PEP1	72
Sptssa	-1.29216	2.7326e-20	PEP1	72
Kcna1	1.08554	2.80067e-20	PEP1	72
Armcx2	-1.17756	2.95829e-20	PEP1	72
Mapk10	-1.13845	2.99171e-20	PEP1	72
Dlg4	-1.14715	3.14729e-20	PEP1	72
Cacnb1	-1.20532	3.21031e-20	PEP1	72
Mpp1	-1.23436	3.21031e-20	PEP1	72
Trp53inp2	-1.18288	3.21702e-20	PEP1	72
Cdipt	-1.0962	3.23425e-20	PEP1	72
Arl5a	-1.21488	3.34359e-20	PEP1	72
Gm26871	1.15184	3.39508e-20	PEP1	72
Fam69b	-1.31347	3.69427e-20	PEP1	72
Id4	-1.31138	3.72657e-20	PEP1	72
Ogfrl1	-1.13121	3.86594e-20	PEP1	72
Hpcal1	-1.21631	3.98858e-20	PEP1	72
Snx27	-1.14944	4.04284e-20	PEP1	72
Ankrd29	-1.30414	4.07308e-20	PEP1	72
Spryd7	-1.26915	4.13654e-20	PEP1	72
Usp12	-1.15936	4.20442e-20	PEP1	72
Slc25a46	-1.14263	4.47912e-20	PEP1	72
Cnih2	-1.29566	4.52268e-20	PEP1	72
Ralgapb	-1.18001	4.69122e-20	PEP1	72
Rcan3	-1.11837	5.01879e-20	PEP1	72
Lrrn1	-1.31403	5.17147e-20	PEP1	72
Ugp2	-1.18002	5.54452e-20	PEP1	72
Clptm1	-1.13279	5.75753e-20	PEP1	72
Tspan5	-1.26336	6.02193e-20	PEP1	72
Ate1	-1.22314	6.08731e-20	PEP1	72
Ptpa	-1.08647	6.30646e-20	PEP1	72
Rab11b	-1.11797	6.47665e-20	PEP1	72
Alcam	-1.21609	6.47665e-20	PEP1	72
Ralyl	-1.22787	6.58893e-20	PEP1	72
Nipsnap3b	-1.24265	6.58893e-20	PEP1	72
Sh3glb2	-1.2559	7.03342e-20	PEP1	72
Ptpn9	-1.2211	7.08185e-20	PEP1	72
Bmyc	-1.16737	7.36054e-20	PEP1	72
St6galnac5	-1.28994	7.53409e-20	PEP1	72
Taf9b	-1.27956	7.53409e-20	PEP1	72
Abcg1	-1.22768	8.12973e-20	PEP1	72
Ttc7b	-1.26768	8.28673e-20	PEP1	72
Adgrg1	-1.13834	8.54404e-20	PEP1	72
Praf2	-1.1998	8.6365e-20	PEP1	72
Tbk1	-1.1881	8.75024e-20	PEP1	72
Usp11	-1.29145	8.78437e-20	PEP1	72
Nsg2	-1.12168	9.59686e-20	PEP1	72
Uqcrfs1	-1.12995	1.05052e-19	PEP1	72
Stk26	-1.28005	1.28276e-19	PEP1	72
Six4	-1.18238	1.36788e-19	PEP1	72
Sft2d2	-1.28727	1.36788e-19	PEP1	72
Gpr35	-1.25375	1.52009e-19	PEP1	72
Isl1	-1.1163	1.55747e-19	PEP1	72
1110051M20Rik	-1.24134	1.61556e-19	PEP1	72
Celf2	-1.02382	1.61567e-19	PEP1	72
Prrxl1	-1.16027	1.67808e-19	PEP1	72
Impa1	-1.17531	1.73251e-19	PEP1	72
Atp6ap1	-1.06007	1.7708e-19	PEP1	72
Scamp5	-1.24548	1.86351e-19	PEP1	72
2010107E04Rik	-1.11871	1.8699e-19	PEP1	72
Fosl2	1.1111	1.91624e-19	PEP1	72
Bco1	1.11928	1.94893e-19	PEP1	72
Gm10600	-1.28547	1.94893e-19	PEP1	72
Klc2	-1.09943	2.05546e-19	PEP1	72
Vwa7	-1.27711	2.18099e-19	PEP1	72
Dlst	-1.11951	2.27494e-19	PEP1	72
Myo1b	-1.23305	2.35954e-19	PEP1	72
Prpf8	-1.25299	2.61413e-19	PEP1	72
Odc1	1.06592	2.67475e-19	PEP1	72
Adk	-1.25854	2.77e-19	PEP1	72
Igfbp5	-1.26233	2.79219e-19	PEP1	72
Rbbp7	-1.17119	2.81047e-19	PEP1	72
Mllt6	-1.25493	2.93656e-19	PEP1	72
Kcnq2	1.08098	2.97465e-19	PEP1	72
Hnrnpa3	-1.05616	2.98865e-19	PEP1	72
Snrk	-1.06299	3.1007e-19	PEP1	72
Cand1	-1.11096	3.15156e-19	PEP1	72
Armcx1	-1.13149	3.1914e-19	PEP1	72
Stx7	-1.12287	3.20153e-19	PEP1	72
Tdrd7	-1.26125	3.49434e-19	PEP1	72
Actr3	-1.02453	3.49704e-19	PEP1	72
Wtap	-1.15846	3.60601e-19	PEP1	72
Adam11	-1.28318	3.92974e-19	PEP1	72
Pmepa1	1.08566	4.61947e-19	PEP1	72
Hspa4l	-1.03952	4.72297e-19	PEP1	72
Snx7	-1.26896	4.92781e-19	PEP1	72
Ppm1b	-1.07228	5.35798e-19	PEP1	72
Celf6	-1.03108	5.63314e-19	PEP1	72
Trak1	-1.09198	6.17985e-19	PEP1	72
Tmem33	-1.21503	6.34028e-19	PEP1	72
Ap3m1	-1.22786	6.34028e-19	PEP1	72
Polr2m	-1.22928	6.59787e-19	PEP1	72
Slc25a11	-1.16942	6.7204e-19	PEP1	72
Dnajc27	-1.2621	6.93457e-19	PEP1	72
Vldlr	1.09776	7.03703e-19	PEP1	72
Wisp1	1.05555	7.36067e-19	PEP1	72
Ulk2	-1.11766	7.58934e-19	PEP1	72
Mtfr1l	-1.19092	7.76877e-19	PEP1	72
Pgrmc2	-1.10328	7.77187e-19	PEP1	72
Mapkbp1	1.09398	7.91394e-19	PEP1	72
Stt3b	-1.09266	8.04917e-19	PEP1	72
Rassf3	-1.27184	8.27301e-19	PEP1	72
Frmd4a	-1.11885	9.28808e-19	PEP1	72
Ythdf3	-1.16695	1.00265e-18	PEP1	72
Stbd1	-1.2038	1.05569e-18	PEP1	72
Tro	-1.11957	1.0617e-18	PEP1	72
Nat8l	-1.09873	1.0994e-18	PEP1	72
Wdr47	-1.07022	1.20675e-18	PEP1	72
Exoc2	-1.22142	1.29671e-18	PEP1	72
Apba1	-1.05554	1.46194e-18	PEP1	72
Snx2	-1.22275	1.49746e-18	PEP1	72
Pdha1	-1.04344	1.52327e-18	PEP1	72
Stau1	-1.21593	1.60654e-18	PEP1	72
Pigk	-1.12121	1.61477e-18	PEP1	72
Htr3a	-1.24524	1.79797e-18	PEP1	72
Med28	-1.08497	1.83892e-18	PEP1	72
Srp54a	-1.04128	1.85499e-18	PEP1	72
Def8	-1.23594	1.93126e-18	PEP1	72
Socs5	-1.22146	1.98552e-18	PEP1	72
Rap2c	-1.23492	2.22946e-18	PEP1	72
Prkd1	-1.24045	2.29699e-18	PEP1	72
Mgat4b	-1.03806	2.4366e-18	PEP1	72
Tmem9b	-1.13099	2.4366e-18	PEP1	72
Cisd1	-1.05295	2.4366e-18	PEP1	72
Ube2d2a	-1.05581	2.4366e-18	PEP1	72
Mpc1	-1.16502	2.5227e-18	PEP1	72
Kpna1	-1.1542	2.52522e-18	PEP1	72
Dmwd	-1.11473	2.5384e-18	PEP1	72
Kat7	-1.08246	2.67051e-18	PEP1	72
Uba3	-1.06948	2.69017e-18	PEP1	72
Gatm	-1.23925	2.71245e-18	PEP1	72
Stam	-1.09622	2.7937e-18	PEP1	72
Tbc1d8	-1.17527	2.93453e-18	PEP1	72
Arhgef11	-1.04549	3.18271e-18	PEP1	72
Gnai3	-1.16432	3.20353e-18	PEP1	72
H2-D1	-1.11318	3.24217e-18	PEP1	72
Syngr1	-1.11592	3.2857e-18	PEP1	72
Ube2j1	-1.13058	3.38018e-18	PEP1	72
Arfgap3	-1.10325	3.43815e-18	PEP1	72
Mef2d	-1.05538	3.47849e-18	PEP1	72
Ola1	-1.09552	3.61676e-18	PEP1	72
Uhmk1	-1.01259	3.65832e-18	PEP1	72
Specc1l	-1.09187	4.02181e-18	PEP1	72
Foxo3	-1.2296	4.26697e-18	PEP1	72
Cmpk2	-1.23729	4.28427e-18	PEP1	72
Actr3b	-1.20935	4.61179e-18	PEP1	72
Mtx2	-1.20282	4.64415e-18	PEP1	72
Knop1	1.01474	5.06863e-18	PEP1	72
Uba6	-1.01705	5.13852e-18	PEP1	72
Cdkl2	-1.08775	5.16149e-18	PEP1	72
Hnrnpdl	-1.13817	5.3215e-18	PEP1	72
C1d	-1.09911	5.63655e-18	PEP1	72
Fem1b	-1.02186	5.70979e-18	PEP1	72
Cul3	-1.0871	5.82519e-18	PEP1	72
Svip	-1.17787	5.96051e-18	PEP1	72
Nxn	-1.12095	6.05633e-18	PEP1	72
Trpm2	-1.23047	6.23503e-18	PEP1	72
Rnasek	-1.06918	6.44942e-18	PEP1	72
Rasgrp1	-1.14353	6.46532e-18	PEP1	72
Atxn7l3	-1.06263	6.73193e-18	PEP1	72
Mfsd14b	-1.19836	7.03545e-18	PEP1	72
Stard7	-1.05632	7.13422e-18	PEP1	72
Tnk2	-1.0531	7.13422e-18	PEP1	72
Hmgcr	-1.05043	7.2364e-18	PEP1	72
Pfkm	-1.21856	7.36318e-18	PEP1	72
Pgm2	-1.107	7.57442e-18	PEP1	72
Insm1	-1.1333	7.88107e-18	PEP1	72
Hnrnpa0	-1.03518	8.4583e-18	PEP1	72
Epb41l1	-1.01666	9.06413e-18	PEP1	72
Golph3	-1.22106	9.14223e-18	PEP1	72
Ptpn5	1.09589	9.62675e-18	PEP1	72
Pcbd1	-1.20196	9.8051e-18	PEP1	72
Caln1	-1.12226	9.98879e-18	PEP1	72
Six1	-1.09494	1.00768e-17	PEP1	72
Tagln3	-1.12591	1.03021e-17	PEP1	72
Rdx	-1.07469	1.03715e-17	PEP1	72
Vopp1	-1.11149	1.15058e-17	PEP1	72
Schip1	1.00407	1.15058e-17	PEP1	72
Asap1	-1.08453	1.16496e-17	PEP1	72
Ddr1	-1.13653	1.23697e-17	PEP1	72
Kctd9	-1.12478	1.27955e-17	PEP1	72
Ckap5	-1.02423	1.30059e-17	PEP1	72
Ccdc92b	-1.19864	1.33711e-17	PEP1	72
Klhl2	-1.15162	1.40083e-17	PEP1	72
Pja1	-1.17971	1.4124e-17	PEP1	72
Dip2c	-1.04471	1.49877e-17	PEP1	72
Trim37	-1.09059	1.49877e-17	PEP1	72
Arhgef2	1.06443	1.54221e-17	PEP1	72
Rpl13-ps3	1.04614	1.54221e-17	PEP1	72
9530077C05Rik	-1.21333	1.61119e-17	PEP1	72
Lrig2	-1.14312	1.65015e-17	PEP1	72
Ampd2	-1.22111	1.7338e-17	PEP1	72
Gpd2	-1.08485	1.73757e-17	PEP1	72
Tmem50b	-1.11642	1.75283e-17	PEP1	72
Epm2aip1	-1.01451	1.75694e-17	PEP1	72
Tbc1d9b	-1.14642	1.90143e-17	PEP1	72
Kctd2	-1.03573	1.966e-17	PEP1	72
Rufy2	-1.05746	2.07334e-17	PEP1	72
Strap	-1.09273	2.10061e-17	PEP1	72
Sema4d	-1.19396	2.18354e-17	PEP1	72
Pde6d	-1.19028	2.2872e-17	PEP1	72
Pip4k2b	-1.09329	2.41533e-17	PEP1	72
Tmem246	-1.05535	2.41533e-17	PEP1	72
Neu1	-1.06952	2.47729e-17	PEP1	72
Dnaja2	-1.03003	2.49974e-17	PEP1	72
Gm17167	-1.03725	2.61194e-17	PEP1	72
Tollip	-1.02019	2.79717e-17	PEP1	72
Antxr2	-1.18009	2.86493e-17	PEP1	72
Il6st	-1.01458	3.01176e-17	PEP1	72
Fbxl17	-1.17483	3.11978e-17	PEP1	72
Pnck	-1.1293	3.15234e-17	PEP1	72
B4galt5	-1.06586	3.42095e-17	PEP1	72
Degs1	-1.02952	3.42845e-17	PEP1	72
Cycs	-1.16017	3.44106e-17	PEP1	72
Actr10	-1.06372	3.55879e-17	PEP1	72
Apbb1	-1.01778	4.51206e-17	PEP1	72
Ndufb8	-1.02589	4.60657e-17	PEP1	72
Tmem200c	-1.17283	4.87547e-17	PEP1	72
Dennd5a	-1.09065	5.04778e-17	PEP1	72
Tceal1	-1.16614	5.27355e-17	PEP1	72
Ppm1a	-1.03509	5.2975e-17	PEP1	72
Tsc22d3	-1.15606	5.72051e-17	PEP1	72
Mapk1ip1l	-1.08011	5.84708e-17	PEP1	72
Micu1	-1.16695	5.89e-17	PEP1	72
Cops7a	-1.11004	6.05194e-17	PEP1	72
Ube2h	-1.052	6.38108e-17	PEP1	72
Pithd1	-1.15161	6.68701e-17	PEP1	72
Aldoc	-1.21565	6.78905e-17	PEP1	72
Lims1	-1.0278	7.29329e-17	PEP1	72
Fscn1	1.02264	7.65462e-17	PEP1	72
Opa1	-1.08151	7.67341e-17	PEP1	72
Chn1	-1.04618	7.79217e-17	PEP1	72
Rnf145	-1.07505	8.1647e-17	PEP1	72
H1f0	-1.12335	8.17541e-17	PEP1	72
Syt2	-1.10634	9.93459e-17	PEP1	72
Rab8b	-1.06153	9.94155e-17	PEP1	72
Lzts2	1.04988	9.95727e-17	PEP1	72
9530068E07Rik	-1.01615	1.02227e-16	PEP1	72
Gclc	-1.03427	1.25944e-16	PEP1	72
Pgrmc1	-1.00654	1.2683e-16	PEP1	72
Fbxo9	-1.04434	1.32018e-16	PEP1	72
Cdkn1b	-1.11328	1.46869e-16	PEP1	72
Abtb2	-1.16274	1.55261e-16	PEP1	72
Agk	-1.16304	1.56578e-16	PEP1	72
Coro1a	-1.16218	1.56578e-16	PEP1	72
Bex1	-1.18526	1.57181e-16	PEP1	72
Tmed7	-1.13269	1.77776e-16	PEP1	72
Bcl2l1	-1.16955	1.82176e-16	PEP1	72
Dcbld1	-1.15841	1.88194e-16	PEP1	72
Lxn	-1.17394	1.88246e-16	PEP1	72
Pde8b	-1.09969	1.91913e-16	PEP1	72
Dtnbp1	1.00695	1.9632e-16	PEP1	72
Acly	-1.00689	2.0233e-16	PEP1	72
Ubqln2	-1.02377	2.19757e-16	PEP1	72
Fam117b	-1.07689	2.20871e-16	PEP1	72
Acer3	-1.11245	2.2797e-16	PEP1	72
Ddx58	-1.15143	2.34998e-16	PEP1	72
Usp8	-1.01161	2.42105e-16	PEP1	72
Bhlhb9	-1.08996	2.50742e-16	PEP1	72
Derl1	-1.01209	2.62189e-16	PEP1	72
Tiprl	-1.04328	2.8937e-16	PEP1	72
Cdr2	-1.15434	2.98767e-16	PEP1	72
Slc39a10	-1.11583	3.01956e-16	PEP1	72
Nt5dc3	-1.04901	3.14401e-16	PEP1	72
Serf1	-1.14969	3.2195e-16	PEP1	72
Ndufb9	-1.06061	3.2195e-16	PEP1	72
Cops2	-1.04636	3.2195e-16	PEP1	72
Pfkfb3	-1.02414	3.32291e-16	PEP1	72
Rcn2	-1.13333	3.35353e-16	PEP1	72
Abi1	-1.0331	3.35538e-16	PEP1	72
Srp9	-1.01774	3.45689e-16	PEP1	72
Srsf1	-1.03231	3.57035e-16	PEP1	72
Ebf3	-1.06176	3.57805e-16	PEP1	72
Ublcp1	-1.07292	3.63889e-16	PEP1	72
Sh3bp1	-1.1505	3.72777e-16	PEP1	72
Nsdhl	-1.08619	4.36908e-16	PEP1	72
Pcmtd2	-1.09346	4.41726e-16	PEP1	72
Tusc2	-1.14645	4.42911e-16	PEP1	72
Islr2	-1.1735	4.47e-16	PEP1	72
Hpca	-1.13101	4.81856e-16	PEP1	72
Rnf141	-1.08933	5.02408e-16	PEP1	72
Serpinb8	-1.12458	5.17539e-16	PEP1	72
Bcap29	-1.10986	5.41451e-16	PEP1	72
Gpr155	-1.16976	5.60656e-16	PEP1	72
Fndc5	-1.16416	5.70399e-16	PEP1	72
Cluh	-1.0285	5.74323e-16	PEP1	72
Scn1b	-1.07363	6.08918e-16	PEP1	72
Naaa	-1.12873	6.23605e-16	PEP1	72
Gm42372	-1.12233	6.47358e-16	PEP1	72
Cited2	1.0145	6.5565e-16	PEP1	72
Enox1	-1.07409	6.64668e-16	PEP1	72
Scmh1	-1.05819	6.7939e-16	PEP1	72
Fbxo11	-1.01926	7.13327e-16	PEP1	72
Angel1	-1.14257	7.22413e-16	PEP1	72
Tshz3	-1.04956	7.22413e-16	PEP1	72
Pias1	-1.01515	7.24751e-16	PEP1	72
Fgf12	-1.14927	7.38375e-16	PEP1	72
Popdc3	-1.14444	7.40222e-16	PEP1	72
Gsr	-1.00574	7.43921e-16	PEP1	72
Taf15	1.01743	7.45331e-16	PEP1	72
Cox7a2l	-1.01428	7.46367e-16	PEP1	72
Wfs1	-1.12906	7.54226e-16	PEP1	72
Bcl11a	-1.07033	7.61325e-16	PEP1	72
Sept6	-1.01738	7.66278e-16	PEP1	72
Gria4	-1.16586	8.45166e-16	PEP1	72
Ostc	-1.03351	8.73979e-16	PEP1	72
Cab39l	-1.07999	9.69241e-16	PEP1	72
Ank	-1.03949	1.08975e-15	PEP1	72
Rnf182	-1.10864	1.12023e-15	PEP1	72
Mturn	-1.01702	1.1204e-15	PEP1	72
Tmem55b	-1.0433	1.15833e-15	PEP1	72
Naa60	-1.12478	1.17861e-15	PEP1	72
Pex5l	-1.14675	1.19749e-15	PEP1	72
Cyld	-1.12227	1.2872e-15	PEP1	72
Zfp207	-1.01108	1.47933e-15	PEP1	72
Tmem230	-1.13565	1.54006e-15	PEP1	72
Rnf44	-1.05176	1.54006e-15	PEP1	72
Cntnap5a	-1.12249	1.64253e-15	PEP1	72
Epm2a	-1.12696	1.74594e-15	PEP1	72
Fbxl2	-1.05401	1.75309e-15	PEP1	72
Nelfb	-1.11259	1.9047e-15	PEP1	72
Ap1g1	-1.07219	1.91083e-15	PEP1	72
Csrnp1	1.00346	1.92047e-15	PEP1	72
Cggbp1	-1.07834	1.95767e-15	PEP1	72
Oxr1	-1.10946	1.96551e-15	PEP1	72
Ap4s1	-1.0538	2.03852e-15	PEP1	72
Ndrg3	-1.04549	2.191e-15	PEP1	72
Pnkd	-1.11516	2.34715e-15	PEP1	72
Pef1	-1.00006	2.51727e-15	PEP1	72
Vamp7	-1.10302	2.52238e-15	PEP1	72
Prps1	-1.07685	2.65673e-15	PEP1	72
Ppfia4	-1.11085	2.71499e-15	PEP1	72
Panx2	-1.10783	2.73122e-15	PEP1	72
Cept1	-1.1062	2.75795e-15	PEP1	72
Piezo2	-1.07284	2.96857e-15	PEP1	72
Slc10a6	-1.06584	3.11844e-15	PEP1	72
Avl9	-1.12167	3.14153e-15	PEP1	72
Rimbp2	-1.12935	3.14153e-15	PEP1	72
Pex3	-1.08846	3.2219e-15	PEP1	72
D10Jhu81e	-1.10191	3.23775e-15	PEP1	72
Dck	-1.11084	3.34587e-15	PEP1	72
Arhgap23	-1.07228	3.57445e-15	PEP1	72
Hsbp1l1	-1.11323	3.76192e-15	PEP1	72
Rtca	-1.01883	4.4242e-15	PEP1	72
Gmpr	-1.12279	4.49274e-15	PEP1	72
Ift80	-1.11359	4.7493e-15	PEP1	72
Tubg2	-1.12182	4.8386e-15	PEP1	72
Limk1	-1.03697	5.50311e-15	PEP1	72
Vamp1	-1.11203	5.51819e-15	PEP1	72
Trim23	-1.11491	6.27476e-15	PEP1	72
Bahd1	-1.10151	6.45203e-15	PEP1	72
Bdnf	-1.09103	7.01748e-15	PEP1	72
Hmox2	-1.08958	7.10401e-15	PEP1	72
Amigo1	-1.04994	8.24154e-15	PEP1	72
Haus4	-1.05585	8.2974e-15	PEP1	72
Zbtb18	-1.07752	8.59767e-15	PEP1	72
Mast1	-1.0062	8.91917e-15	PEP1	72
Plekhh1	-1.09093	9.29631e-15	PEP1	72
Crebl2	-1.0946	9.31651e-15	PEP1	72
Stat6	-1.03141	9.45207e-15	PEP1	72
Entpd3	-1.05385	9.81744e-15	PEP1	72
Kcnd3	-1.07564	9.86242e-15	PEP1	72
Nudt16l1	-1.09575	1.10762e-14	PEP1	72
Nap1l3	-1.0579	1.1348e-14	PEP1	72
Zc3h14	-1.06514	1.13965e-14	PEP1	72
Urgcp	-1.06504	1.15391e-14	PEP1	72
Psd	-1.08274	1.18694e-14	PEP1	72
Maf1	-1.07858	1.1924e-14	PEP1	72
Cetn2	-1.08933	1.3016e-14	PEP1	72
C1qbp	-1.00583	1.32983e-14	PEP1	72
Tspan31	-1.08308	1.37396e-14	PEP1	72
Larp6	-1.0784	1.37396e-14	PEP1	72
Srpr	-1.00789	1.39496e-14	PEP1	72
Cdc27	-1.00455	1.57642e-14	PEP1	72
Maneal	-1.0565	1.76762e-14	PEP1	72
Adgrl3	-1.04685	1.77518e-14	PEP1	72
Kpna4	-1.06251	1.78355e-14	PEP1	72
Unc5b	-1.08082	1.88429e-14	PEP1	72
Wdr45b	-1.00492	1.9889e-14	PEP1	72
M6pr	-1.01561	2.03697e-14	PEP1	72
Atp2b3	-1.06647	2.1998e-14	PEP1	72
Carmil2	-1.04718	2.38487e-14	PEP1	72
Itga3	-1.05936	2.38487e-14	PEP1	72
Oprk1	-1.0085	2.59833e-14	PEP1	72
Mtor	-1.02663	2.62025e-14	PEP1	72
2210013O21Rik	-1.07656	2.74172e-14	PEP1	72
Faim2	-1.09178	3.00664e-14	PEP1	72
Dcaf12	-1.07439	3.01376e-14	PEP1	72
Slc33a1	-1.07265	3.71892e-14	PEP1	72
Nudt11	-1.07289	4.21797e-14	PEP1	72
Ubxn7	-1.01191	4.63881e-14	PEP1	72
Camta2	-1.06041	4.77758e-14	PEP1	72
Pdcl	-1.05793	6.181e-14	PEP1	72
Tmem131	-1.02759	6.562e-14	PEP1	72
Lig1	-1.04896	6.562e-14	PEP1	72
Tppp	-1.02063	6.64867e-14	PEP1	72
Tcta	-1.05895	7.17488e-14	PEP1	72
Gns	-1.02072	7.23164e-14	PEP1	72
Hgsnat	-1.05405	8.01822e-14	PEP1	72
Rabggtb	-1.03708	8.37748e-14	PEP1	72
Ptger4	-1.0541	8.64423e-14	PEP1	72
Pgbd5	-1.05125	8.83886e-14	PEP1	72
Hsdl2	-1.04361	9.6413e-14	PEP1	72
Ampd3	-1.02362	9.98821e-14	PEP1	72
Akt3	-1.0255	1.13653e-13	PEP1	72
Ets1	-1.03512	1.13783e-13	PEP1	72
Emc4	-1.00711	1.39981e-13	PEP1	72
Nr1d2	-1.00203	1.4065e-13	PEP1	72
Scrn3	-1.03799	1.87619e-13	PEP1	72
Adgrg2	-1.0366	1.88335e-13	PEP1	72
Lonp2	-1.02326	2.04534e-13	PEP1	72
Khdrbs3	-1.04684	2.18991e-13	PEP1	72
Spred1	-1.01646	2.2196e-13	PEP1	72
St3gal2	-1.00561	2.44496e-13	PEP1	72
Carm1	-1.03893	2.60076e-13	PEP1	72
Unc5d	-1.01884	2.76701e-13	PEP1	72
Coq2	-1.00852	2.78958e-13	PEP1	72
Ogfod1	-1.03292	2.85351e-13	PEP1	72
Stk32c	-1.02736	3.08255e-13	PEP1	72
Crtac1	-1.03309	3.16221e-13	PEP1	72
Dip2a	-1.01822	3.18214e-13	PEP1	72
Kcnq5	-1.02652	3.18214e-13	PEP1	72
Glrb	-1.03662	3.25345e-13	PEP1	72
Fubp3	-1.0463	3.34923e-13	PEP1	72
Caly	-1.05784	3.40771e-13	PEP1	72
Sh3pxd2a	-1.00112	3.51234e-13	PEP1	72
Slc45a4	-1.02101	3.68775e-13	PEP1	72
Palmd	-1.02066	4.00193e-13	PEP1	72
Dock5	-1.02267	4.0414e-13	PEP1	72
Capn7	-1.01222	4.34269e-13	PEP1	72
Rps6ka5	-1.01981	4.49657e-13	PEP1	72
Sprn	-1.01776	4.59037e-13	PEP1	72
Rpa1	-1.01809	4.61472e-13	PEP1	72
Srebf1	-1.02126	4.80897e-13	PEP1	72
Extl2	-1.00496	5.07223e-13	PEP1	72
Otud6b	-1.01439	5.26349e-13	PEP1	72
Prkaa1	-1.02161	5.50472e-13	PEP1	72
B3gnt8	-1.00586	5.63521e-13	PEP1	72
Sdhaf4	-1.02211	5.63521e-13	PEP1	72
Prelid3b	-1.00565	5.90608e-13	PEP1	72
Pigs	-1.01757	6.4881e-13	PEP1	72
Timm29	-1.00711	7.2591e-13	PEP1	72
Vta1	-1.00904	7.42078e-13	PEP1	72
Stat1	-1.01131	8.94529e-13	PEP1	72
Kcns3	-1.00523	9.43018e-13	PEP1	72
Cipc	-1.00379	9.79382e-13	PEP1	72
Syt16	-1.00556	1.0533e-12	PEP1	72
Ckmt1	-1.03009	1.13657e-12	PEP1	72
Serhl	-1.0042	1.26642e-12	PEP1	72
Mzt1	-1.00612	1.34055e-12	PEP1	72
Rab27b	-1.01359	1.38803e-12	PEP1	72
Cox7a2	-1.00066	1.69911e-12	PEP1	72
Gm3364	-1.01152	4.37067e-12	PEP1	72
Dcn	-1.11158	2.3325e-11	PEP1	72
Sprr1a	4.87166	0	PEP1	168
Sox11	4.14383	0	PEP1	168
Itga7	3.86573	0	PEP1	168
Flrt3	3.43967	1.43961e-264	PEP1	168
Kif22	3.23146	8.53971e-254	PEP1	168
Stmn4	2.88557	1.35514e-237	PEP1	168
Gal	3.20126	1.92816e-222	PEP1	168
Npy	2.98586	1.90467e-217	PEP1	168
Lmo7	3.21767	3.47435e-210	PEP1	168
Cdkn1a	2.92401	3.96341e-204	PEP1	168
Sez6l	2.92915	9.45698e-198	PEP1	168
Sdc1	2.84465	1.03345e-190	PEP1	168
Chst2	2.84055	3.5781e-177	PEP1	168
Sema6a	2.77211	3.4932e-173	PEP1	168
Prss12	2.75992	6.92087e-170	PEP1	168
Tmem255a	-3.70919	4.9526e-166	PEP1	168
Atf3	2.69028	7.19946e-162	PEP1	168
Cd9	-2.80129	5.56089e-158	PEP1	168
Ndrg4	-2.39962	1.99158e-144	PEP1	168
Phlda1	2.53293	3.0552e-142	PEP1	168
Onecut2	2.5878	7.08749e-140	PEP1	168
Calca	-3.03658	7.08749e-140	PEP1	168
Mmp16	2.51611	9.59174e-139	PEP1	168
Nrn1	-3.30928	9.63427e-136	PEP1	168
Inhbb	2.46089	4.67207e-132	PEP1	168
Cd63	2.18774	3.02209e-129	PEP1	168
Xist	-3.84438	9.57102e-127	PEP1	168
Azin2	2.14962	2.54974e-125	PEP1	168
Tnik	2.21645	3.21289e-123	PEP1	168
Fgf13	-2.60672	6.73459e-122	PEP1	168
Irs2	2.26925	1.41487e-118	PEP1	168
Scg2	-2.87562	1.49397e-117	PEP1	168
Ank2	-2.06014	4.63849e-117	PEP1	168
Tmem88b	2.34082	2.42099e-115	PEP1	168
Sncg	-2.28104	4.67818e-114	PEP1	168
Fstl1	-2.04039	1.55409e-112	PEP1	168
Tmem176b	-2.91846	4.33208e-111	PEP1	168
Neto1	2.30026	5.59359e-111	PEP1	168
Ank3	1.6837	5.66055e-110	PEP1	168
Tubb2b	1.49216	1.32673e-105	PEP1	168
Pirt	-2.32747	4.69e-105	PEP1	168
Myo10	2.2254	5.25237e-103	PEP1	168
Col5a3	2.09763	1.10979e-102	PEP1	168
6330403K07Rik	-2.81249	1.42862e-102	PEP1	168
Rhov	2.27001	3.6672e-102	PEP1	168
Rit2	-2.69349	2.29406e-101	PEP1	168
Scn10a	-2.58223	7.81452e-101	PEP1	168
Tgfbi	2.22195	1.77179e-100	PEP1	168
Zmat4	-2.6518	3.67676e-99	PEP1	168
Tac1	-2.65654	4.65933e-93	PEP1	168
Vgf	1.95315	2.02884e-92	PEP1	168
Ppp1r1c	-2.44598	2.46531e-92	PEP1	168
Trp53i11	2.10579	2.95895e-92	PEP1	168
Nsg1	2.0928	4.7859e-92	PEP1	168
Tmem176a	-2.59628	6.37054e-92	PEP1	168
Fgf1	-2.46648	2.42134e-91	PEP1	168
Nedd4	-2.40822	4.65337e-91	PEP1	168
Clic1	1.59281	2.79159e-90	PEP1	168
Peg3	-2.27438	7.01965e-90	PEP1	168
Serpinb1a	2.07009	9.93391e-90	PEP1	168
Gap43	1.45774	5.23475e-88	PEP1	168
Mal2	-2.44716	3.47325e-86	PEP1	168
Scn11a	-2.42842	4.56019e-86	PEP1	168
Elavl3	1.31079	1.33363e-85	PEP1	168
Rab3a	-2.12562	1.6787e-85	PEP1	168
Trnp1	-2.37953	4.93561e-85	PEP1	168
Nap1l5	-2.34757	6.13587e-85	PEP1	168
Snap25	-1.96145	6.69394e-85	PEP1	168
Atp1a1	-1.75993	8.63291e-85	PEP1	168
Plekha6	-2.31351	1.37671e-84	PEP1	168
Ecel1	2.03203	4.19897e-84	PEP1	168
Gprasp1	-2.26733	1.11485e-83	PEP1	168
Dnajc6	-2.28853	3.34351e-83	PEP1	168
Ar	-2.34966	1.54181e-82	PEP1	168
Nmb	-2.36815	3.3739e-82	PEP1	168
Car8	-2.61265	8.28491e-82	PEP1	168
Ldb2	-2.34994	9.80376e-82	PEP1	168
Tubb6	1.93239	4.78235e-81	PEP1	168
Pde11a	-2.41955	8.15831e-80	PEP1	168
Epb41l3	-1.89497	1.86327e-79	PEP1	168
Emb	-2.28945	4.50093e-79	PEP1	168
Csf1	1.91925	6.93623e-79	PEP1	168
Calm1	-1.42424	1.28097e-78	PEP1	168
Nrsn1	-2.3213	2.6328e-78	PEP1	168
Vwa5a	-2.15012	3.80736e-77	PEP1	168
Rhoq	1.73333	4.48838e-77	PEP1	168
Hmbox1	-2.02241	4.71198e-77	PEP1	168
Sstr2	-2.36253	4.86178e-77	PEP1	168
Dkk3	-2.27342	5.99922e-76	PEP1	168
Gnaq	-2.03227	7.03234e-76	PEP1	168
Eml1	-2.10696	4.95665e-75	PEP1	168
Kcnb2	-2.16574	7.86666e-75	PEP1	168
Ank1	-2.15892	2.41189e-74	PEP1	168
Frmpd1	-2.21865	2.87422e-74	PEP1	168
Pls3	-2.1056	3.79104e-74	PEP1	168
Kif5a	-1.7395	5.65757e-74	PEP1	168
Tmem100	-2.39019	1.4077e-73	PEP1	168
Adgrd1	1.88671	2.01595e-73	PEP1	168
Phf24	-2.04728	5.12195e-73	PEP1	168
Trpv1	-2.23586	6.14121e-73	PEP1	168
1700025G04Rik	1.65433	1.06092e-72	PEP1	168
Ntrk1	-2.09969	1.12507e-72	PEP1	168
Jph3	-2.09387	1.32422e-72	PEP1	168
Pabpn1	1.47122	5.73461e-72	PEP1	168
Atp1b3	-1.87885	8.8185e-72	PEP1	168
Ppp1r2	-1.98084	5.13463e-71	PEP1	168
Gpr149	-2.16408	5.16752e-71	PEP1	168
Abca1	1.85224	6.20776e-71	PEP1	168
Nwd2	-2.36669	8.40949e-71	PEP1	168
Mid1ip1	-2.03258	1.56799e-70	PEP1	168
Nr3c1	-2.12127	2.84277e-70	PEP1	168
Tubb3	1.03168	4.49979e-70	PEP1	168
Gnas	-1.44917	1.33207e-69	PEP1	168
Atp8a1	-1.94352	1.39858e-69	PEP1	168
Rnf122	1.78625	2.21587e-69	PEP1	168
Ctsl	-1.85196	6.17818e-69	PEP1	168
Osbpl3	-1.90882	7.55154e-68	PEP1	168
Rims3	-1.95128	1.59843e-67	PEP1	168
Tspyl4	-1.95667	1.75815e-67	PEP1	168
Fam189b	-1.75854	3.40908e-67	PEP1	168
Nts	1.75421	4.25449e-67	PEP1	168
Plxna4	1.50051	4.38126e-67	PEP1	168
Zcchc12	-2.2271	1.16525e-66	PEP1	168
Dgkg	-2.0688	1.92089e-66	PEP1	168
Jph4	-2.00176	2.93985e-66	PEP1	168
Rpl41	1.49631	3.18592e-66	PEP1	168
Parm1	-2.03153	7.94005e-66	PEP1	168
Eps15	-1.90689	1.51348e-65	PEP1	168
Nedd4l	-1.98813	1.77711e-65	PEP1	168
Ppp3ca	-1.40062	1.94961e-65	PEP1	168
Arpc2	1.36745	3.57014e-65	PEP1	168
Nrxn1	-1.61533	6.79728e-65	PEP1	168
Ncoa7	-1.85815	1.05661e-64	PEP1	168
Plppr4	1.64417	1.59138e-64	PEP1	168
Rheb	-2.02626	2.23776e-64	PEP1	168
Hs6st2	-2.12634	2.24891e-64	PEP1	168
Kbtbd11	-2.09646	3.53569e-64	PEP1	168
Fth1	-1.81113	1.00422e-63	PEP1	168
Tusc5	-1.9122	2.72146e-63	PEP1	168
Gpx3	-2.11633	2.30202e-62	PEP1	168
Fam89a	-1.97828	2.5987e-62	PEP1	168
Plekho1	1.70342	3.06097e-62	PEP1	168
Eepd1	-1.9694	3.3246e-62	PEP1	168
Adam8	1.81365	3.43913e-62	PEP1	168
Mapk1	-1.81049	4.74354e-62	PEP1	168
Tmem233	-2.35094	7.23911e-62	PEP1	168
Spock2	-1.48353	7.23911e-62	PEP1	168
Nipal3	-1.91231	8.04077e-62	PEP1	168
Stard3nl	-2.07507	8.45755e-62	PEP1	168
Cntn2	1.59961	8.45755e-62	PEP1	168
Cpne3	-2.13483	1.06748e-61	PEP1	168
Impact	-2.14577	1.13863e-61	PEP1	168
Ywhah	-1.37133	2.92567e-61	PEP1	168
Pou4f3	-2.00986	5.58305e-61	PEP1	168
Fkbp1b	-1.92746	7.73261e-61	PEP1	168
Cds2	-1.5351	1.02754e-60	PEP1	168
Tuba1c	1.77071	1.12227e-60	PEP1	168
Lcorl	-1.95672	1.24394e-60	PEP1	168
Ndfip2	-1.83395	2.13374e-60	PEP1	168
Clgn	-1.83902	3.08208e-60	PEP1	168
Map7	-1.94129	3.6704e-60	PEP1	168
Igip	-1.87011	3.68049e-60	PEP1	168
Map2k1	-1.95293	1.5598e-59	PEP1	168
Utrn	-1.84938	1.68737e-59	PEP1	168
Gprasp2	-2.0173	1.90171e-59	PEP1	168
mt-Co2	1.59575	2.09911e-59	PEP1	168
Lrrc8b	-1.90789	3.63301e-59	PEP1	168
Camk1	1.67309	5.93627e-59	PEP1	168
Bcl2l2	-1.99603	7.21179e-59	PEP1	168
Susd2	-2.0662	8.78317e-59	PEP1	168
Pcdh10	-1.97704	1.0999e-58	PEP1	168
Necab1	-1.98078	1.45798e-58	PEP1	168
Tppp3	-1.61543	3.68444e-58	PEP1	168
Chl1	1.59584	4.04222e-58	PEP1	168
Zbtb20	-1.8409	5.75461e-58	PEP1	168
Pik3ip1	-1.87359	6.31183e-58	PEP1	168
F2rl2	-1.85972	2.70543e-57	PEP1	168
Nsf	-1.79179	3.96767e-57	PEP1	168
Rhox8	1.56282	6.70561e-57	PEP1	168
Eif4a2	-1.47823	7.10663e-57	PEP1	168
Gdi1	-1.48912	9.30849e-57	PEP1	168
Ghitm	-1.72185	1.59084e-56	PEP1	168
Uba1	-1.74657	4.38084e-56	PEP1	168
Kcnb1	-1.78073	4.48833e-56	PEP1	168
Isl2	-1.76099	1.58162e-55	PEP1	168
Apba2	1.44027	8.64262e-54	PEP1	168
Lbh	1.60489	2.06979e-53	PEP1	168
Serpina3n	-1.96598	4.4467e-53	PEP1	168
Napg	-1.71441	1.0509e-52	PEP1	168
Pink1	-1.77	1.72604e-52	PEP1	168
Dnaja1	-1.54326	2.23755e-52	PEP1	168
Bcl2	-1.89603	2.46726e-52	PEP1	168
Usp20	-1.73983	2.83346e-52	PEP1	168
Atrnl1	-1.70999	3.43469e-52	PEP1	168
Mtus1	-1.73408	3.92211e-52	PEP1	168
Ndn	-1.66927	3.92211e-52	PEP1	168
Pacsin1	-1.76936	3.92558e-52	PEP1	168
Stxbp1	-1.43789	4.85214e-52	PEP1	168
Psd3	-1.74294	6.03171e-52	PEP1	168
Slc6a15	-1.93422	6.39134e-52	PEP1	168
Ephx1	-1.97843	6.42939e-52	PEP1	168
Rasgrf2	1.60561	7.71079e-52	PEP1	168
Tspan2	-1.83459	9.37412e-52	PEP1	168
Tshz2	-1.52461	1.26393e-51	PEP1	168
Cd151	-1.71187	1.37177e-51	PEP1	168
Gadd45g	1.49719	1.48369e-51	PEP1	168
Igf1r	-1.7462	1.88559e-51	PEP1	168
Anxa1	1.50656	2.74074e-51	PEP1	168
Ralgapa1	-1.81412	3.9509e-51	PEP1	168
Edil3	-1.72673	4.45903e-51	PEP1	168
Ppp4r1l-ps	1.49718	5.23651e-51	PEP1	168
Pou2f1	1.58208	6.98909e-51	PEP1	168
Scp2	-1.72729	1.15337e-50	PEP1	168
Syn2	-1.69318	1.1742e-50	PEP1	168
Ift122	-1.74383	1.80139e-50	PEP1	168
Cystm1	-1.6994	2.50765e-50	PEP1	168
Ccdc141	-1.7557	4.48885e-50	PEP1	168
Lmo4	1.61117	4.94645e-50	PEP1	168
Epdr1	-1.77674	4.95765e-50	PEP1	168
Wasl	-1.77636	5.53637e-50	PEP1	168
Bpnt1	-1.89684	5.74884e-50	PEP1	168
Unkl	-1.87994	6.31263e-50	PEP1	168
Ldha	-1.60149	6.47732e-50	PEP1	168
Palld	1.65188	1.20142e-49	PEP1	168
Podxl	1.63565	1.2738e-49	PEP1	168
Pafah1b1	-1.32998	1.27849e-49	PEP1	168
Cdk6	1.57031	2.02771e-49	PEP1	168
Selenot	-1.65802	2.67457e-49	PEP1	168
Rab6a	-1.21785	2.78934e-49	PEP1	168
Itfg1	-1.63013	2.99766e-49	PEP1	168
Trib2	-1.66364	3.08878e-49	PEP1	168
Herc3	-1.77592	4.93077e-49	PEP1	168
Cd55	-1.85824	5.83955e-49	PEP1	168
Snx3	-1.76144	6.41774e-49	PEP1	168
Wbp2	-1.62013	9.1299e-49	PEP1	168
Ogfrl1	-1.80845	1.58334e-48	PEP1	168
Calcb	-1.72296	1.60576e-48	PEP1	168
Ssbp3	1.11418	6.26615e-48	PEP1	168
Aplp2	-1.67371	9.18479e-48	PEP1	168
Magi3	-1.70298	9.58134e-48	PEP1	168
Mfhas1	1.37536	1.15378e-47	PEP1	168
March6	-1.58907	1.41493e-47	PEP1	168
Lsamp	-1.80226	1.41493e-47	PEP1	168
Trappc6b	-1.7668	1.45112e-47	PEP1	168
Flrt1	-1.73528	2.27086e-47	PEP1	168
Scn7a	-1.70012	2.66895e-47	PEP1	168
Glul	1.32032	3.31404e-47	PEP1	168
Selenof	-1.61898	3.66991e-47	PEP1	168
Nav2	1.48577	4.12937e-47	PEP1	168
S1pr3	-1.81237	5.37293e-47	PEP1	168
Map4	-1.38004	7.64059e-47	PEP1	168
Kcnc4	-1.81691	8.41765e-47	PEP1	168
Ssbp2	-1.66036	1.33211e-46	PEP1	168
Fscn1	1.48455	1.52157e-46	PEP1	168
Srebf2	-1.6045	1.52846e-46	PEP1	168
Tmtc1	-1.66415	1.87369e-46	PEP1	168
Cnr1	-1.78001	1.90653e-46	PEP1	168
Mcam	1.50705	2.48013e-46	PEP1	168
Itm2b	-1.39052	3.35336e-46	PEP1	168
Spin1	-1.64912	3.58805e-46	PEP1	168
Pam	-1.77151	4.78827e-46	PEP1	168
Psmd13	1.31491	5.43386e-46	PEP1	168
Pcyox1	-1.70067	6.57088e-46	PEP1	168
Ncdn	-1.42104	6.71461e-46	PEP1	168
B630019K06Rik	-1.77997	8.99183e-46	PEP1	168
2510009E07Rik	-1.64499	9.12826e-46	PEP1	168
Disp2	-1.58695	1.14045e-45	PEP1	168
Zwint	-1.31543	1.21645e-45	PEP1	168
Prkar2b	-1.67092	1.22877e-45	PEP1	168
Slc9a9	-1.59777	1.32588e-45	PEP1	168
Chp1	-1.56666	1.42712e-45	PEP1	168
Flot1	-1.42956	1.68205e-45	PEP1	168
Map1lc3b	-1.46401	1.76958e-45	PEP1	168
Pygb	-1.49306	2.72333e-45	PEP1	168
Atl1	-1.60408	5.18309e-45	PEP1	168
Hrk	1.53184	9.83487e-45	PEP1	168
Ptprt	-1.90028	1.4186e-44	PEP1	168
Ppp1cb	-1.62329	1.70483e-44	PEP1	168
1700019D03Rik	-1.7072	1.92826e-44	PEP1	168
Pja2	-1.51017	2.86688e-44	PEP1	168
Tnfrsf12a	1.52176	3.49343e-44	PEP1	168
Serpini1	-1.62143	3.86929e-44	PEP1	168
Atp6v1e1	-1.51906	4.24849e-44	PEP1	168
Psip1	-1.61614	4.44686e-44	PEP1	168
Fam103a1	-1.64849	4.80813e-44	PEP1	168
Vegfa	-1.73765	4.91429e-44	PEP1	168
Bnip3	-1.59063	5.92744e-44	PEP1	168
Chd1	1.26459	7.0112e-44	PEP1	168
Sorl1	-1.76092	8.46268e-44	PEP1	168
Dync1i1	-1.62957	1.39069e-43	PEP1	168
Kcnab2	-1.38894	1.4307e-43	PEP1	168
Ankrd46	-1.52216	1.87031e-43	PEP1	168
Ptprd	-1.73047	2.15454e-43	PEP1	168
Ywhag	-1.09174	2.33651e-43	PEP1	168
Prkce	-1.36543	2.76245e-43	PEP1	168
Sh3bgrl2	-1.62082	3.3803e-43	PEP1	168
Tusc3	-1.59991	3.41806e-43	PEP1	168
Adcyap1	-1.52047	5.46305e-43	PEP1	168
Dynlt3	-1.49349	6.10788e-43	PEP1	168
Clip3	-1.5288	7.43738e-43	PEP1	168
Rbms1	-1.13304	8.95349e-43	PEP1	168
Srxn1	1.29493	1.24552e-42	PEP1	168
Kcna2	-1.508	1.33683e-42	PEP1	168
Tmem106b	-1.61168	2.43651e-42	PEP1	168
Scd1	-1.49649	2.68254e-42	PEP1	168
Rnf7	-1.5068	2.69888e-42	PEP1	168
Klhdc8a	-1.68461	3.61899e-42	PEP1	168
Cartpt	-2.0454	4.77789e-42	PEP1	168
Ghdc	1.3434	7.3052e-42	PEP1	168
Snap47	-1.55676	8.11731e-42	PEP1	168
Atp6v1a	-1.35174	8.29732e-42	PEP1	168
Ncoa1	-1.56487	8.2987e-42	PEP1	168
Ildr2	1.4068	1.03889e-41	PEP1	168
Mtmr6	-1.44755	1.51425e-41	PEP1	168
Tmem229a	-1.68858	1.62857e-41	PEP1	168
Pcp4	-1.78208	1.70222e-41	PEP1	168
Cpne4	-1.63727	2.98366e-41	PEP1	168
Slc22a17	-1.70398	3.35707e-41	PEP1	168
Araf	-1.5387	3.58092e-41	PEP1	168
Sgpp2	-1.50981	4.08703e-41	PEP1	168
Galnt14	-1.61474	4.48171e-41	PEP1	168
Nfic	-1.36483	8.17914e-41	PEP1	168
Tmeff2	-1.54753	1.01686e-40	PEP1	168
Socs2	1.37987	1.08264e-40	PEP1	168
Grin3a	-1.64781	1.085e-40	PEP1	168
Slc29a1	-1.74288	1.26979e-40	PEP1	168
Gnao1	-1.08205	1.32459e-40	PEP1	168
Alcam	-1.76383	1.55889e-40	PEP1	168
Crebrf	-1.64921	1.74715e-40	PEP1	168
Chrnb3	-1.72052	2.66834e-40	PEP1	168
Arxes2	-1.62992	3.02676e-40	PEP1	168
Fhl1	-1.65076	3.25175e-40	PEP1	168
Plekhm3	-1.59688	4.30462e-40	PEP1	168
Sdcbp	-1.2975	4.76664e-40	PEP1	168
Arhgap28	-1.5754	6.31572e-40	PEP1	168
Igfbp3	1.45742	7.14544e-40	PEP1	168
Cbfb	-1.50178	7.29903e-40	PEP1	168
Spcs2	-1.63297	7.55253e-40	PEP1	168
Arhgef11	-1.55073	8.31195e-40	PEP1	168
Mtus2	1.34639	9.22765e-40	PEP1	168
Gcamp6	-1.78556	1.48909e-39	PEP1	168
Serinc1	-1.25573	2.44584e-39	PEP1	168
Slc7a5	1.40021	2.79015e-39	PEP1	168
Ctnnd2	-1.62802	3.27634e-39	PEP1	168
Wdr6	-1.50943	3.73368e-39	PEP1	168
Tm9sf2	-1.42059	4.29289e-39	PEP1	168
Atp2c1	-1.49273	6.27904e-39	PEP1	168
Calm3	-1.28325	6.34006e-39	PEP1	168
Capn5	-1.53911	6.5576e-39	PEP1	168
Lin54	1.14873	6.64173e-39	PEP1	168
Atp5a1	-1.38427	7.61567e-39	PEP1	168
Olfm1	-1.26552	8.02666e-39	PEP1	168
Cadps	-1.40376	8.47945e-39	PEP1	168
Dpysl2	-1.19627	9.70909e-39	PEP1	168
C77080	-1.53976	1.08201e-38	PEP1	168
Scd2	-1.10109	1.11792e-38	PEP1	168
1810041L15Rik	-1.54576	1.59225e-38	PEP1	168
Prkca	-1.60165	1.60923e-38	PEP1	168
Taldo1	1.11772	1.95046e-38	PEP1	168
Tubb4b	-1.19299	2.0079e-38	PEP1	168
Samsn1	-1.67541	2.4325e-38	PEP1	168
Mpdz	-1.54633	3.38613e-38	PEP1	168
Ccser2	-1.31689	5.51986e-38	PEP1	168
Ass1	-1.55949	7.48775e-38	PEP1	168
Kcnmb1	-1.63033	1.10991e-37	PEP1	168
Rnf19a	-1.57413	1.1171e-37	PEP1	168
Aqp1	-1.29396	1.67491e-37	PEP1	168
Nrbp2	-1.44795	2.06445e-37	PEP1	168
Slc25a5	-1.6539	2.38126e-37	PEP1	168
Atad1	-1.53117	3.25838e-37	PEP1	168
Sphkap	-1.71235	3.38748e-37	PEP1	168
Ctcflos	-1.68815	3.80765e-37	PEP1	168
Aplp1	-1.39645	4.1002e-37	PEP1	168
Scg5	-1.50119	4.5324e-37	PEP1	168
Mapre2	-1.4079	5.041e-37	PEP1	168
Bves	-1.46805	5.11791e-37	PEP1	168
Zdhhc21	-1.43097	5.5437e-37	PEP1	168
Cyfip2	-1.08229	6.09094e-37	PEP1	168
Tspyl1	-1.41013	6.65044e-37	PEP1	168
Plcxd3	-1.574	6.74026e-37	PEP1	168
Tmem59l	-1.53165	7.4029e-37	PEP1	168
Tmx3	-1.48634	9.25598e-37	PEP1	168
Ptn	-1.56712	1.01913e-36	PEP1	168
Skp1a	-1.43364	1.07049e-36	PEP1	168
Atp2a2	-1.40059	1.08981e-36	PEP1	168
Ube2b	-1.37323	3.11621e-36	PEP1	168
Mme	1.02432	3.32473e-36	PEP1	168
Cmpk1	-1.4387	3.39435e-36	PEP1	168
Ywhaq	-1.28598	4.72835e-36	PEP1	168
Ppef1	1.24141	5.33259e-36	PEP1	168
Trappc2	-1.35182	5.58908e-36	PEP1	168
Susd4	-1.52266	7.54802e-36	PEP1	168
Syngr3	-1.35949	8.68569e-36	PEP1	168
Elovl6	-1.43623	8.72682e-36	PEP1	168
Atp6v1c1	-1.42884	1.07312e-35	PEP1	168
Synm	-1.31891	1.31983e-35	PEP1	168
Slc7a14	-1.4557	1.50058e-35	PEP1	168
Uba3	-1.4668	1.54689e-35	PEP1	168
Igsf8	-1.44993	1.561e-35	PEP1	168
Gstm1	-1.57878	1.62399e-35	PEP1	168
Uck2	1.24319	1.72236e-35	PEP1	168
Ache	-1.52327	1.73599e-35	PEP1	168
Ywhae	-1.12407	2.09165e-35	PEP1	168
Crip2	-1.24406	2.52488e-35	PEP1	168
Cntnap2	-1.37116	2.88666e-35	PEP1	168
Zcchc18	-1.32904	3.81354e-35	PEP1	168
Acsl3	-1.41068	4.27769e-35	PEP1	168
Snhg14	-1.50929	4.39333e-35	PEP1	168
Frmd3	-1.40677	4.44506e-35	PEP1	168
Dcaf12l1	-1.42235	4.59697e-35	PEP1	168
Wdfy3	-1.43223	5.63842e-35	PEP1	168
Camk2b	-1.36978	6.5669e-35	PEP1	168
Slc9a6	-1.37154	9.2954e-35	PEP1	168
Atf4	1.19463	9.96482e-35	PEP1	168
Pik3r1	-1.41642	1.12235e-34	PEP1	168
Bach1	1.38614	1.1844e-34	PEP1	168
Csmd2	1.3644	1.4166e-34	PEP1	168
Slc45a3	-1.60619	1.46497e-34	PEP1	168
Plxna2	-1.50907	1.95664e-34	PEP1	168
Acat1	-1.406	2.06156e-34	PEP1	168
Mgat3	-1.5954	2.14504e-34	PEP1	168
Gadd45a	1.39754	2.2305e-34	PEP1	168
Adam9	-1.5946	2.27226e-34	PEP1	168
Cacnb3	-1.32705	2.40398e-34	PEP1	168
Akr1a1	-1.19935	2.43392e-34	PEP1	168
Trak1	-1.43808	2.47606e-34	PEP1	168
Aldoa	-1.31318	2.91767e-34	PEP1	168
Wbp4	-1.41796	2.93167e-34	PEP1	168
Chrna6	-1.55399	3.21694e-34	PEP1	168
Cygb	-1.59302	3.45777e-34	PEP1	168
Calm2	-1.02143	3.6699e-34	PEP1	168
Gnal	-1.30329	4.89159e-34	PEP1	168
Fbxo2	-1.47747	5.29108e-34	PEP1	168
Serpina3g	-1.5768	6.21156e-34	PEP1	168
Flt1	1.28975	7.05739e-34	PEP1	168
Pitpnm2	-1.3017	7.27738e-34	PEP1	168
App	-1.13583	8.81942e-34	PEP1	168
Hist1h1c	1.2799	9.13329e-34	PEP1	168
Vps35	-1.36906	9.32604e-34	PEP1	168
Sos1	-1.38946	1.19606e-33	PEP1	168
Runx1	-1.42844	1.24882e-33	PEP1	168
Arhgap15	-1.55472	1.56917e-33	PEP1	168
Tmeff1	-1.37503	1.63557e-33	PEP1	168
Celf6	-1.34207	1.90202e-33	PEP1	168
Sgsm1	-1.39897	2.50615e-33	PEP1	168
Tprgl	-1.27401	2.93171e-33	PEP1	168
Hspa4	-1.39295	3.3781e-33	PEP1	168
Tle1	-1.36278	4.26086e-33	PEP1	168
Rmi2	1.15486	5.122e-33	PEP1	168
Prkcb	-1.53477	6.69056e-33	PEP1	168
Ubr3	-1.37623	6.80426e-33	PEP1	168
Hspa4l	-1.33685	6.89076e-33	PEP1	168
Cacybp	-1.35109	7.09644e-33	PEP1	168
Ids	-1.21483	7.63848e-33	PEP1	168
Dock3	-1.37819	8.83434e-33	PEP1	168
Atp6v0d1	-1.37298	9.27079e-33	PEP1	168
Tomm20	-1.33311	1.10268e-32	PEP1	168
Etv5	-1.44259	1.10467e-32	PEP1	168
1190002N15Rik	-1.55015	1.11062e-32	PEP1	168
Jade2	-1.54013	1.19519e-32	PEP1	168
Lancl2	-1.48099	1.30273e-32	PEP1	168
B3gnt2	-1.51498	1.30972e-32	PEP1	168
Pianp	-1.53732	1.40348e-32	PEP1	168
Cacna1c	-1.38841	1.78578e-32	PEP1	168
Atp5b	-1.25956	2.31124e-32	PEP1	168
Bcat1	1.28283	2.54812e-32	PEP1	168
Rab8b	-1.47358	2.85931e-32	PEP1	168
Chd3	-1.20892	3.10116e-32	PEP1	168
Ncald	-1.40981	3.3493e-32	PEP1	168
Tmem178b	-1.3422	3.51509e-32	PEP1	168
Eif5a2	-1.53689	3.80448e-32	PEP1	168
Rxrg	-1.50502	5.3e-32	PEP1	168
Arfgef2	-1.34354	5.5445e-32	PEP1	168
Rnf5	-1.37349	6.19649e-32	PEP1	168
Parva	-1.43425	6.33191e-32	PEP1	168
Fxyd2	-1.41595	6.73516e-32	PEP1	168
Rnf112	-1.52023	7.82271e-32	PEP1	168
Serinc5	-1.39331	8.82664e-32	PEP1	168
Prkd1	-1.52004	9.393e-32	PEP1	168
Icmt	-1.4114	9.64038e-32	PEP1	168
Tulp4	-1.18292	9.68143e-32	PEP1	168
Vps4b	-1.36818	1.01977e-31	PEP1	168
Syt9	-1.34546	1.03431e-31	PEP1	168
Sertad4	-1.5053	1.23462e-31	PEP1	168
Vamp4	-1.30457	1.2534e-31	PEP1	168
Cacna2d2	-1.28792	1.37701e-31	PEP1	168
Etnk1	-1.13613	1.66728e-31	PEP1	168
6030419C18Rik	-1.44361	2.01301e-31	PEP1	168
Btbd3	-1.48409	2.01301e-31	PEP1	168
Ccp110	-1.4184	2.03138e-31	PEP1	168
Lgals9	-1.38952	2.51725e-31	PEP1	168
Nap1l2	-1.51142	2.88309e-31	PEP1	168
Avil	-1.30435	3.44327e-31	PEP1	168
Slc8a2	-1.45537	7.91291e-31	PEP1	168
Ptpn5	1.31348	9.2761e-31	PEP1	168
Fndc5	-1.48499	9.8669e-31	PEP1	168
9330182L06Rik	-1.31046	1.08151e-30	PEP1	168
AW549877	-1.46843	1.33637e-30	PEP1	168
Cpeb4	-1.35964	1.63283e-30	PEP1	168
Rab1a	-1.23638	1.69958e-30	PEP1	168
Cyb5a	-1.38629	1.73485e-30	PEP1	168
Etv1	-1.43723	2.3634e-30	PEP1	168
Vbp1	-1.31425	2.3634e-30	PEP1	168
Sybu	-1.33153	2.37278e-30	PEP1	168
Fnbp1	-1.34569	2.62094e-30	PEP1	168
Bcl11b	-1.34689	2.68745e-30	PEP1	168
Abhd12	-1.39659	2.80022e-30	PEP1	168
Cd59a	1.15807	2.87787e-30	PEP1	168
Atp6v0c	-1.05632	3.06938e-30	PEP1	168
Tomm70a	-1.27473	3.92694e-30	PEP1	168
Gm13056	1.24705	4.55161e-30	PEP1	168
Clic4	1.25061	4.77754e-30	PEP1	168
Hexim1	-1.30333	4.90977e-30	PEP1	168
Pcmtd2	-1.45734	5.3912e-30	PEP1	168
Tmx4	-1.2606	5.46798e-30	PEP1	168
Wdr7	-1.3062	9.21106e-30	PEP1	168
Sptan1	-1.21291	9.29955e-30	PEP1	168
Luzp2	-1.3932	9.60319e-30	PEP1	168
Acadm	-1.43647	1.08575e-29	PEP1	168
Pfn2	-1.13949	1.11494e-29	PEP1	168
Tpst1	-1.36	1.42776e-29	PEP1	168
Nup93	1.07149	1.55649e-29	PEP1	168
Kcnip1	-1.4462	2.25578e-29	PEP1	168
Far1	-1.28061	2.78969e-29	PEP1	168
H2afz	-1.2534	3.11641e-29	PEP1	168
Slc35a5	-1.30226	3.12426e-29	PEP1	168
Dcaf7	-1.26004	3.36923e-29	PEP1	168
Arfgef3	-1.10703	3.60099e-29	PEP1	168
Dusp26	-1.21089	3.62553e-29	PEP1	168
9530077C05Rik	-1.46744	4.43513e-29	PEP1	168
Armcx3	-1.30741	4.44378e-29	PEP1	168
Klhl9	-1.23694	4.75967e-29	PEP1	168
Dok4	-1.1842	5.06011e-29	PEP1	168
Slc48a1	-1.23162	5.73282e-29	PEP1	168
Pdcd6ip	-1.31904	5.89847e-29	PEP1	168
Stx2	-1.30947	6.7977e-29	PEP1	168
Zdhhc17	-1.29805	7.10157e-29	PEP1	168
Pdpk1	-1.24551	7.26764e-29	PEP1	168
2310022A10Rik	1.11166	7.39361e-29	PEP1	168
Fosl2	1.24863	7.47629e-29	PEP1	168
Enho	1.21903	8.55225e-29	PEP1	168
Kcna1	1.19639	8.94482e-29	PEP1	168
Ip6k1	-1.21585	1.01311e-28	PEP1	168
Gpr161	-1.33803	1.1346e-28	PEP1	168
Usp22	-1.14552	1.19392e-28	PEP1	168
Ppp1cc	-1.34669	1.29512e-28	PEP1	168
Bace1	-1.23065	1.34044e-28	PEP1	168
Gm17167	-1.28626	1.50602e-28	PEP1	168
Anxa5	-1.07597	1.77128e-28	PEP1	168
Prkcd	-1.22657	1.89976e-28	PEP1	168
Iars2	-1.30717	2.01191e-28	PEP1	168
D5Ertd579e	-1.35176	2.67774e-28	PEP1	168
Snapin	-1.4086	2.92139e-28	PEP1	168
Ccnl1	1.14305	3.00727e-28	PEP1	168
Necap1	-1.34493	3.06985e-28	PEP1	168
Kctd9	-1.37178	3.0903e-28	PEP1	168
Sh3bgrl3	-1.20217	3.18476e-28	PEP1	168
Ptpn9	-1.38575	3.5473e-28	PEP1	168
Paics	-1.27323	3.68302e-28	PEP1	168
Snx7	-1.44474	3.86072e-28	PEP1	168
Mgea5	-1.25291	3.91706e-28	PEP1	168
Trpa1	-1.42672	3.96114e-28	PEP1	168
Gnai1	-1.41061	4.16479e-28	PEP1	168
Cobl	-1.41044	4.16479e-28	PEP1	168
Pitpna	-1.18299	4.18314e-28	PEP1	168
Acox1	-1.30095	4.41715e-28	PEP1	168
Shc1	-1.24508	4.69052e-28	PEP1	168
Cacna1e	-1.42715	5.34127e-28	PEP1	168
Smim14	-1.19454	5.80915e-28	PEP1	168
Tulp3	1.03125	5.91127e-28	PEP1	168
Atp6v1g2	-1.29874	6.53341e-28	PEP1	168
Aacs	-1.30294	6.53351e-28	PEP1	168
Gfod1	-1.21806	7.66525e-28	PEP1	168
Etfa	-1.41511	8.4461e-28	PEP1	168
Timp3	1.25111	8.72146e-28	PEP1	168
Acbd5	-1.26282	1.01645e-27	PEP1	168
Ptger1	-1.40535	1.1473e-27	PEP1	168
Hdac11	-1.37967	1.15389e-27	PEP1	168
Rragc	-1.25807	1.44204e-27	PEP1	168
Gabarapl2	-1.22393	1.45264e-27	PEP1	168
Yipf4	-1.28078	1.58421e-27	PEP1	168
Kif26b	-1.37796	1.63943e-27	PEP1	168
Flywch1	1.20588	1.94923e-27	PEP1	168
Ensa	-1.19351	2.12872e-27	PEP1	168
Bet1l	1.13135	2.1473e-27	PEP1	168
Sdha	-1.19576	2.41191e-27	PEP1	168
Unc80	-1.28843	2.61109e-27	PEP1	168
Tvp23a	-1.22262	2.68537e-27	PEP1	168
Papss1	-1.25593	2.80135e-27	PEP1	168
Map7d2	-1.24052	3.15354e-27	PEP1	168
Tcf20	-1.23289	3.25829e-27	PEP1	168
Klc2	-1.23423	3.31398e-27	PEP1	168
Kcnmb2	-1.34958	3.38827e-27	PEP1	168
C2cd3	1.06825	3.86495e-27	PEP1	168
Pqlc3	-1.36126	3.89709e-27	PEP1	168
Idi1	-1.16994	4.26096e-27	PEP1	168
Capza2	-1.19161	4.79569e-27	PEP1	168
Cblb	-1.312	5.03334e-27	PEP1	168
Mat2b	-1.30316	5.31545e-27	PEP1	168
Tex2	-1.21112	5.72759e-27	PEP1	168
Trim12c	1.12604	6.12688e-27	PEP1	168
Mpped1	-1.39047	6.34408e-27	PEP1	168
Fkbp4	-1.13376	6.55203e-27	PEP1	168
Stk26	-1.38605	7.63626e-27	PEP1	168
Plpp1	-1.30602	7.65695e-27	PEP1	168
Hspa1b	-1.3167	8.1354e-27	PEP1	168
Nbr1	-1.26447	8.56325e-27	PEP1	168
Dip2c	-1.23384	1.05128e-26	PEP1	168
Adcy5	-1.23019	1.05878e-26	PEP1	168
Actr1b	-1.13755	1.06211e-26	PEP1	168
Scarb2	-1.22072	1.09773e-26	PEP1	168
Fam8a1	-1.19702	1.12861e-26	PEP1	168
Ppp2r1a	-1.08367	1.19211e-26	PEP1	168
Sox5	1.20962	1.23624e-26	PEP1	168
Uba6	-1.18432	1.32617e-26	PEP1	168
Cd47	-1.06621	1.47495e-26	PEP1	168
Tmem229b	-1.31804	1.4765e-26	PEP1	168
Ctnnb1	-1.03953	1.78802e-26	PEP1	168
Lin7a	-1.36597	1.88768e-26	PEP1	168
Hacd3	-1.17148	2.10821e-26	PEP1	168
Rab21	-1.20775	2.15202e-26	PEP1	168
Lgmn	-1.21727	2.39974e-26	PEP1	168
Plxnc1	-1.31376	2.51169e-26	PEP1	168
Mef2c	-1.3329	2.79919e-26	PEP1	168
Fam188a	-1.24204	2.99126e-26	PEP1	168
Cct2	-1.21724	3.12564e-26	PEP1	168
Ctnna1	-1.20952	3.95745e-26	PEP1	168
St13	-1.20819	3.97023e-26	PEP1	168
Mlf2	-1.21405	4.02001e-26	PEP1	168
Xiap	-1.25245	4.3326e-26	PEP1	168
Cd2ap	-1.19959	4.70881e-26	PEP1	168
Cit	1.14934	5.37684e-26	PEP1	168
Ngfr	-1.13776	6.11166e-26	PEP1	168
Ube2a	-1.27211	6.86488e-26	PEP1	168
Mgat4b	-1.17058	7.24234e-26	PEP1	168
Usp9x	-1.05569	8.64831e-26	PEP1	168
Tenm1	-1.29811	8.96653e-26	PEP1	168
Smarca1	-1.31303	8.96653e-26	PEP1	168
Kctd8	-1.32698	9.83881e-26	PEP1	168
Add1	-1.11524	1.03777e-25	PEP1	168
Loxl2	1.04755	1.11755e-25	PEP1	168
Atp1b1	-1.18841	1.14085e-25	PEP1	168
Csrnp3	-1.29119	1.14696e-25	PEP1	168
Slc7a7	-1.20016	1.26892e-25	PEP1	168
Map3k5	-1.32928	1.39034e-25	PEP1	168
Abhd2	-1.20135	1.43945e-25	PEP1	168
Cpt1a	-1.14965	1.4983e-25	PEP1	168
Mbp	-1.32568	1.54868e-25	PEP1	168
Cdk14	-1.11989	1.68763e-25	PEP1	168
Abcg2	-1.22861	1.72761e-25	PEP1	168
Tmem59	-1.10349	1.76225e-25	PEP1	168
Twf2	1.1341	1.99886e-25	PEP1	168
Miga1	-1.17458	2.09299e-25	PEP1	168
Htr3a	-1.32955	2.13436e-25	PEP1	168
Mpped2	-1.18356	2.18194e-25	PEP1	168
Znfx1	-1.21138	2.45359e-25	PEP1	168
A730017C20Rik	-1.35015	2.61894e-25	PEP1	168
Pde6d	-1.33968	3.05397e-25	PEP1	168
Stt3b	-1.19473	3.37336e-25	PEP1	168
Ubash3b	-1.03425	3.71003e-25	PEP1	168
Bmyc	-1.22622	3.82879e-25	PEP1	168
Srcin1	-1.11342	4.32073e-25	PEP1	168
Gnl3l	-1.14632	4.59815e-25	PEP1	168
Stbd1	-1.31181	4.59815e-25	PEP1	168
Nol4l	-1.30525	4.78169e-25	PEP1	168
Ampd3	-1.33725	5.25036e-25	PEP1	168
Nsg2	-1.18804	5.35988e-25	PEP1	168
Nptn	-1.15943	5.5789e-25	PEP1	168
Gm10600	-1.34552	6.41195e-25	PEP1	168
Ide	-1.19277	6.59218e-25	PEP1	168
Adam22	-1.16558	6.82595e-25	PEP1	168
Ivns1abp	-1.16489	7.50698e-25	PEP1	168
Carhsp1	1.0606	7.71285e-25	PEP1	168
Rnf14	-1.05105	8.10264e-25	PEP1	168
Rnf141	-1.29339	9.29311e-25	PEP1	168
Taok1	-1.03371	9.53234e-25	PEP1	168
Kcnq2	1.13524	1.0136e-24	PEP1	168
Kcnc2	-1.27212	1.03563e-24	PEP1	168
Thy1	1.20984	1.11921e-24	PEP1	168
Ocrl	-1.1521	1.12358e-24	PEP1	168
Cnih1	-1.07678	1.20426e-24	PEP1	168
Dpp6	-1.02569	1.28475e-24	PEP1	168
Zc2hc1a	-1.15298	1.34493e-24	PEP1	168
Ube2ql1	-1.20703	1.48785e-24	PEP1	168
Amph	-1.32978	1.55535e-24	PEP1	168
Kit	-1.15741	1.55973e-24	PEP1	168
Osbpl9	-1.18616	1.74661e-24	PEP1	168
Ppp3r1	-1.02251	1.85347e-24	PEP1	168
Ablim3	-1.18596	1.86655e-24	PEP1	168
Fundc1	-1.30843	1.92395e-24	PEP1	168
Aldoc	-1.35096	1.93604e-24	PEP1	168
Dock11	-1.19162	1.96221e-24	PEP1	168
Prrxl1	-1.21752	2.05533e-24	PEP1	168
Pcp4l1	-1.3892	2.15796e-24	PEP1	168
Rad21	-1.14532	2.41576e-24	PEP1	168
Sacm1l	-1.15387	2.44802e-24	PEP1	168
Elovl5	-1.16419	2.46556e-24	PEP1	168
Dcn	-1.63824	2.4689e-24	PEP1	168
Grk2	-1.12223	2.55311e-24	PEP1	168
Ndrg3	-1.25349	2.94985e-24	PEP1	168
Mthfd2	1.06714	3.0403e-24	PEP1	168
Raph1	1.00554	3.2979e-24	PEP1	168
Map2k4	-1.13599	3.62091e-24	PEP1	168
Slc6a7	-1.31782	4.02979e-24	PEP1	168
Akirin1	-1.18057	4.2732e-24	PEP1	168
Aldh2	-1.25071	4.46267e-24	PEP1	168
Pttg1ip	-1.27461	4.52339e-24	PEP1	168
Chn1	-1.18913	5.16974e-24	PEP1	168
Rgs7bp	-1.10275	5.90262e-24	PEP1	168
Sulf1	-1.32648	6.40564e-24	PEP1	168
1500011B03Rik	-1.11794	6.76569e-24	PEP1	168
Zc3h7b	-1.19387	6.87537e-24	PEP1	168
Csrp1	1.09816	7.41891e-24	PEP1	168
Hopx	-1.18946	7.83027e-24	PEP1	168
Efr3a	-1.17934	8.48677e-24	PEP1	168
Ap3s1	-1.15603	8.67378e-24	PEP1	168
Dgkz	-1.11168	8.87248e-24	PEP1	168
Fxyd7	-1.1703	9.02273e-24	PEP1	168
Gaa	-1.09321	9.3273e-24	PEP1	168
Ndufa4	-1.09819	1.01826e-23	PEP1	168
Aak1	-1.12444	1.15217e-23	PEP1	168
Rbbp7	-1.20416	1.19351e-23	PEP1	168
Adam11	-1.30152	1.26452e-23	PEP1	168
Hdac5	-1.26083	1.27274e-23	PEP1	168
Fbxl2	-1.24966	1.36516e-23	PEP1	168
Stam	-1.16979	1.39937e-23	PEP1	168
Snx25	-1.29844	1.4308e-23	PEP1	168
Tmem200c	-1.26172	1.58948e-23	PEP1	168
Celf2	-1.05607	1.63633e-23	PEP1	168
Irf6	-1.26469	1.64209e-23	PEP1	168
Rab18	-1.14918	1.74754e-23	PEP1	168
Ttc7b	-1.28071	1.75303e-23	PEP1	168
Nptx1	-1.30065	1.80304e-23	PEP1	168
Prrc2b	-1.01423	1.80477e-23	PEP1	168
9530068E07Rik	-1.14051	1.84097e-23	PEP1	168
Esyt2	-1.20194	1.8701e-23	PEP1	168
D130043K22Rik	-1.076	1.91748e-23	PEP1	168
Enox1	-1.24981	1.93041e-23	PEP1	168
Ndrg1	1.08939	1.99521e-23	PEP1	168
Gbas	-1.13255	2.12793e-23	PEP1	168
Coro2a	-1.10605	2.15929e-23	PEP1	168
Nptx2	-1.17803	2.2673e-23	PEP1	168
Kbtbd2	-1.24016	2.33678e-23	PEP1	168
Ssr3	-1.12497	2.34313e-23	PEP1	168
Usp32	-1.11498	2.44475e-23	PEP1	168
Oat	-1.27864	2.5414e-23	PEP1	168
Ap1g1	-1.25039	2.55192e-23	PEP1	168
Dnaja2	-1.13206	2.73536e-23	PEP1	168
Pgrmc1	-1.13168	2.75557e-23	PEP1	168
Adtrp	1.00168	3.42629e-23	PEP1	168
Pnrc1	-1.17956	5.37264e-23	PEP1	168
Pop5	1.02912	5.40608e-23	PEP1	168
Pfkm	-1.28284	5.55767e-23	PEP1	168
Hnrnpa1	-1.18029	6.38104e-23	PEP1	168
Stip1	-1.10939	6.54488e-23	PEP1	168
Lims1	-1.13282	6.72748e-23	PEP1	168
Psmb3	1.0403	7.16372e-23	PEP1	168
Tns2	-1.27819	7.69133e-23	PEP1	168
Nbl1	-1.19591	7.87585e-23	PEP1	168
Astn1	-1.11222	9.11451e-23	PEP1	168
Tspan3	-1.09318	9.17094e-23	PEP1	168
Sft2d2	-1.26936	9.55412e-23	PEP1	168
Pla2g7	-1.15561	9.81582e-23	PEP1	168
Abhd16a	-1.1057	1.00118e-22	PEP1	168
Id4	-1.256	1.23473e-22	PEP1	168
Sgpp1	-1.21163	1.29682e-22	PEP1	168
Frmd4a	-1.14585	1.39643e-22	PEP1	168
Emc4	-1.25125	1.47273e-22	PEP1	168
Pten	-1.11131	1.70672e-22	PEP1	168
Dzank1	-1.24824	1.72862e-22	PEP1	168
Adra2c	-1.25707	2.06537e-22	PEP1	168
Ugp2	-1.13722	2.10832e-22	PEP1	168
Ptgir	-1.14301	2.36789e-22	PEP1	168
Etl4	-1.15958	2.40447e-22	PEP1	168
Cul3	-1.12951	2.62015e-22	PEP1	168
Nckap1	-1.03879	2.66619e-22	PEP1	168
Cs	-1.03881	2.66619e-22	PEP1	168
Creld1	-1.1122	2.72501e-22	PEP1	168
Agl	-1.20197	2.74815e-22	PEP1	168
Lars2	1.10137	2.77213e-22	PEP1	168
Vat1	-1.02214	2.87221e-22	PEP1	168
Dlat	-1.11358	3.18822e-22	PEP1	168
Yod1	-1.19199	3.35574e-22	PEP1	168
Adgrg1	-1.10412	3.61092e-22	PEP1	168
Hoxb3	1.11946	3.68205e-22	PEP1	168
Sc5d	-1.06617	3.70643e-22	PEP1	168
Ehd1	1.11795	3.94885e-22	PEP1	168
Kif1bp	-1.10349	4.6935e-22	PEP1	168
Sept1	1.06762	5.28249e-22	PEP1	168
Plxnd1	-1.11132	5.72457e-22	PEP1	168
Derl1	-1.1094	6.00505e-22	PEP1	168
Tbk1	-1.14561	6.06268e-22	PEP1	168
Atp11a	-1.13156	7.01057e-22	PEP1	168
Ckap5	-1.06871	7.40367e-22	PEP1	168
Kat7	-1.11018	7.53689e-22	PEP1	168
Capn7	-1.23989	7.77215e-22	PEP1	168
Mfsd14b	-1.23452	7.77215e-22	PEP1	168
Nptxr	-1.05789	7.96875e-22	PEP1	168
Gpr153	1.05036	7.96875e-22	PEP1	168
Sh3glb2	-1.20615	9.17509e-22	PEP1	168
Caly	-1.23061	9.80214e-22	PEP1	168
Sgcb	-1.21342	1.10631e-21	PEP1	168
Rnf44	-1.17206	1.14284e-21	PEP1	168
Gde1	-1.0184	1.2122e-21	PEP1	168
Snx27	-1.09393	1.64577e-21	PEP1	168
Pdcd4	-1.22902	1.65596e-21	PEP1	168
Dnajc27	-1.23759	1.76532e-21	PEP1	168
Dnajb14	-1.04843	1.84035e-21	PEP1	168
Pcdha6	-1.08309	2.00007e-21	PEP1	168
Hmgcr	-1.07454	2.07204e-21	PEP1	168
Tpi1	-1.00914	2.50084e-21	PEP1	168
Adk	-1.22158	2.52004e-21	PEP1	168
Clint1	-1.19047	2.63457e-21	PEP1	168
Mapk10	-1.07099	2.99382e-21	PEP1	168
Tmed8	-1.13226	3.01062e-21	PEP1	168
Grm7	-1.08945	3.65356e-21	PEP1	168
Fchsd2	-1.0728	4.41841e-21	PEP1	168
Armc8	-1.09767	4.43439e-21	PEP1	168
Ubxn7	-1.18024	4.66021e-21	PEP1	168
Dhcr24	-1.03678	4.70041e-21	PEP1	168
Gpr162	-1.18834	4.89025e-21	PEP1	168
Nap1l1	-1.02458	5.15635e-21	PEP1	168
Irf2bp2	-1.17169	5.20416e-21	PEP1	168
Syn1	-1.02146	5.58622e-21	PEP1	168
Zmym2	-1.08813	6.62224e-21	PEP1	168
Cdr2	-1.21649	7.00976e-21	PEP1	168
Abi2	-1.06001	7.25326e-21	PEP1	168
Gabrg2	-1.22926	7.4216e-21	PEP1	168
Zfp706	-1.05422	7.74209e-21	PEP1	168
Btbd1	-1.11617	7.92998e-21	PEP1	168
Pogk	-1.12957	7.92998e-21	PEP1	168
Arhgap1	-1.14984	8.01217e-21	PEP1	168
Rabgap1l	-1.05494	8.16712e-21	PEP1	168
Coro2b	-1.03441	1.03609e-20	PEP1	168
Tiprl	-1.08976	1.12531e-20	PEP1	168
Smim3	1.04446	1.21682e-20	PEP1	168
Plekhh1	-1.18359	1.21757e-20	PEP1	168
Usp33	-1.05277	1.28614e-20	PEP1	168
Mgat4a	-1.2119	1.36772e-20	PEP1	168
Cxx1a	-1.02463	1.44542e-20	PEP1	168
Abi1	-1.09071	1.45646e-20	PEP1	168
Dot1l	1.0025	1.50199e-20	PEP1	168
Idh3a	-1.09288	1.69895e-20	PEP1	168
Tdrd7	-1.19179	1.77552e-20	PEP1	168
Wdr47	-1.03537	1.92722e-20	PEP1	168
Hibadh	-1.18399	2.00514e-20	PEP1	168
Tmem184b	-1.07906	2.0521e-20	PEP1	168
Gm3364	-1.2028	2.05897e-20	PEP1	168
Vat1l	-1.26584	2.05967e-20	PEP1	168
Gpcpd1	-1.19881	2.15145e-20	PEP1	168
Idh1	-1.0167	2.4898e-20	PEP1	168
Camk2a	-1.02612	2.51266e-20	PEP1	168
Armcx1	-1.07029	2.52272e-20	PEP1	168
Ralyl	-1.13012	2.60166e-20	PEP1	168
B2m	-1.13212	2.69185e-20	PEP1	168
9230105E05Rik	1.07169	2.83529e-20	PEP1	168
Arfgap3	-1.07659	3.00759e-20	PEP1	168
Fam131b	-1.01793	3.03543e-20	PEP1	168
Gtf2i	-1.03963	3.06619e-20	PEP1	168
Atf2	-1.07548	3.08712e-20	PEP1	168
Wasf3	-1.20567	3.21618e-20	PEP1	168
Kantr	-1.17097	3.2363e-20	PEP1	168
Phyh	-1.1476	3.64806e-20	PEP1	168
Mpp1	-1.1205	3.74892e-20	PEP1	168
Opa1	-1.11109	3.8536e-20	PEP1	168
Rps28	1.01545	4.51105e-20	PEP1	168
Chmp3	-1.00232	4.98249e-20	PEP1	168
C2cd5	-1.03058	5.02236e-20	PEP1	168
Robo2	-1.08204	5.06465e-20	PEP1	168
6820431F20Rik	-1.07462	5.14021e-20	PEP1	168
Cul2	-1.08023	5.56074e-20	PEP1	168
Insm1	-1.10911	5.6217e-20	PEP1	168
Taf9b	-1.16496	5.79604e-20	PEP1	168
Golph3	-1.19155	5.89248e-20	PEP1	168
Arl8b	-1.0236	6.35277e-20	PEP1	168
Spred1	-1.1631	7.43434e-20	PEP1	168
Id2	-1.17266	7.59779e-20	PEP1	168
Grsf1	-1.09585	7.69968e-20	PEP1	168
Ctxn1	-1.00763	8.44684e-20	PEP1	168
Tmem135	-1.19682	9.72031e-20	PEP1	168
Rab9b	-1.18291	9.73521e-20	PEP1	168
Galnt9	1.04625	9.81321e-20	PEP1	168
Ahi1	-1.0859	9.88644e-20	PEP1	168
Slc12a2	-1.0788	1.01453e-19	PEP1	168
Hipk3	-1.04139	1.15385e-19	PEP1	168
Gnai3	-1.10594	1.21682e-19	PEP1	168
Cd164	-1.08236	1.2708e-19	PEP1	168
Copg1	-1.02807	1.29296e-19	PEP1	168
Sec23a	-1.0157	1.36054e-19	PEP1	168
Uqcrc2	-1.06677	1.38783e-19	PEP1	168
Gsr	-1.0475	1.44558e-19	PEP1	168
Vkorc1l1	-1.15419	1.492e-19	PEP1	168
Lonp2	-1.16774	1.50475e-19	PEP1	168
Pds5b	-1.15908	1.54939e-19	PEP1	168
Rhot1	-1.04758	1.6133e-19	PEP1	168
Rap1gap2	-1.00636	1.66467e-19	PEP1	168
Vamp1	-1.18386	1.66912e-19	PEP1	168
Rassf5	-1.11459	1.70352e-19	PEP1	168
Atp8b2	-1.14635	1.82792e-19	PEP1	168
Cops7a	-1.10582	1.83685e-19	PEP1	168
Npy1r	-1.16925	1.84374e-19	PEP1	168
Tmem55a	-1.02545	1.85924e-19	PEP1	168
Ifrd1	1.03326	2.09702e-19	PEP1	168
Pdlim1	1.03262	2.09812e-19	PEP1	168
Cdkn1b	-1.11333	2.19995e-19	PEP1	168
Slk	-1.04834	2.25582e-19	PEP1	168
Nlrc3	1.00562	2.28265e-19	PEP1	168
Scrn1	-1.12141	2.33907e-19	PEP1	168
Arhgef28	-1.00904	2.37919e-19	PEP1	168
Herc2	-1.01098	2.383e-19	PEP1	168
Tollip	-1.00052	2.42688e-19	PEP1	168
Dkk2	1.0137	2.48626e-19	PEP1	168
Tmed7	-1.12994	2.67e-19	PEP1	168
Tmem9b	-1.06895	2.78115e-19	PEP1	168
Kcnv1	-1.14004	2.84095e-19	PEP1	168
Rfk	-1.01349	2.98069e-19	PEP1	168
Cat	-1.1047	3.01825e-19	PEP1	168
Panx2	-1.15346	3.70673e-19	PEP1	168
Cnp	-1.0307	3.9098e-19	PEP1	168
Gpr155	-1.1498	3.92038e-19	PEP1	168
Ap3m1	-1.11766	4.20143e-19	PEP1	168
Serpinb8	-1.13189	4.31659e-19	PEP1	168
Usp19	-1.01627	4.83313e-19	PEP1	168
Tmem184c	-1.14795	4.9776e-19	PEP1	168
Slc35f5	-1.12624	5.412e-19	PEP1	168
Nap1l3	-1.11876	5.54426e-19	PEP1	168
Pgm2	-1.03426	5.63795e-19	PEP1	168
Echdc1	-1.12927	5.69398e-19	PEP1	168
Asap1	-1.03526	6.18965e-19	PEP1	168
Usp25	-1.12118	6.53531e-19	PEP1	168
Cnot6l	-1.146	6.53531e-19	PEP1	168
Rnf13	-1.13915	6.60646e-19	PEP1	168
Prdm8	-1.08883	6.65691e-19	PEP1	168
Entpd3	-1.12405	7.06912e-19	PEP1	168
Fubp3	-1.16228	7.07409e-19	PEP1	168
Pex3	-1.11525	7.13078e-19	PEP1	168
Ola1	-1.01795	7.22854e-19	PEP1	168
Gns	-1.13379	7.61636e-19	PEP1	168
Trim44	-1.01759	8.43309e-19	PEP1	168
Chst1	1.0572	1.00755e-18	PEP1	168
Lyrm4	-1.13242	1.04948e-18	PEP1	168
Cnih2	-1.11847	1.15024e-18	PEP1	168
Dck	-1.14045	1.15155e-18	PEP1	168
Hcn1	-1.05409	1.21172e-18	PEP1	168
Adcy7	-1.17449	1.25904e-18	PEP1	168
Glyr1	-1.01641	1.45373e-18	PEP1	168
Rmnd5a	-1.06706	1.47828e-18	PEP1	168
Hmgb3	1.00648	1.54856e-18	PEP1	168
Zmiz1	-1.00682	1.55879e-18	PEP1	168
Atp2b3	-1.12748	1.76676e-18	PEP1	168
Laptm4b	-1.02403	1.81764e-18	PEP1	168
Impa1	-1.02382	1.90734e-18	PEP1	168
Enpp5	-1.00317	1.95209e-18	PEP1	168
Tmem151b	-1.02715	2.25761e-18	PEP1	168
Ebf3	-1.03715	2.31079e-18	PEP1	168
Igf2r	-1.01041	2.61908e-18	PEP1	168
Bex1	-1.14689	2.65486e-18	PEP1	168
Lrig2	-1.06953	2.73887e-18	PEP1	168
Extl2	-1.11893	3.19077e-18	PEP1	168
Ngly1	-1.11585	3.35713e-18	PEP1	168
Megf9	-1.06909	3.70397e-18	PEP1	168
Gpr45	-1.01764	3.71611e-18	PEP1	168
Msrb2	-1.11582	3.87394e-18	PEP1	168
Mfsd4b5	1.00392	4.17498e-18	PEP1	168
Fgf12	-1.11913	4.23682e-18	PEP1	168
Tbc1d8	-1.09598	4.35737e-18	PEP1	168
Pias1	-1.0119	4.58473e-18	PEP1	168
Pnck	-1.07809	5.07135e-18	PEP1	168
Prpf8	-1.08892	5.1227e-18	PEP1	168
Ugcg	-1.03266	5.45427e-18	PEP1	168
Spryd7	-1.08484	5.48732e-18	PEP1	168
Pde8b	-1.04903	5.74114e-18	PEP1	168
Hmox2	-1.09735	6.19619e-18	PEP1	168
Cnep1r1	-1.06148	6.67325e-18	PEP1	168
Bcl2l1	-1.11809	6.84566e-18	PEP1	168
Ei24	-1.04128	6.9185e-18	PEP1	168
Acsl4	-1.02508	7.19805e-18	PEP1	168
Micu1	-1.09535	8.2933e-18	PEP1	168
Dnajb4	-1.07925	8.64675e-18	PEP1	168
Chgb	-1.07731	8.64675e-18	PEP1	168
Mink1	-1.05557	9.36697e-18	PEP1	168
Hip1	-1.05721	9.36697e-18	PEP1	168
Frzb	-1.11518	9.67484e-18	PEP1	168
Unc5d	-1.08366	9.67661e-18	PEP1	168
Agk	-1.10161	1.02129e-17	PEP1	168
C1qbp	-1.03369	1.02575e-17	PEP1	168
Maneal	-1.08376	1.14112e-17	PEP1	168
Pigs	-1.12639	1.31261e-17	PEP1	168
Dnm1	-1.08633	1.41301e-17	PEP1	168
Taf2	-1.11148	1.47124e-17	PEP1	168
Lrrc8d	-1.03334	1.48757e-17	PEP1	168
Svip	-1.05357	1.57433e-17	PEP1	168
Angel1	-1.10048	1.79289e-17	PEP1	168
Rai1	-1.06891	1.83534e-17	PEP1	168
Fam69b	-1.09925	1.91109e-17	PEP1	168
Tshz3	-1.00198	2.03735e-17	PEP1	168
Rab27b	-1.11069	2.08777e-17	PEP1	168
Caln1	-1.01572	2.38493e-17	PEP1	168
Dnm3	-1.01575	2.46273e-17	PEP1	168
Bcap29	-1.06128	2.5535e-17	PEP1	168
Dock7	-1.08526	2.82337e-17	PEP1	168
Pcbd1	-1.09198	3.03219e-17	PEP1	168
Kcns3	-1.07278	3.2676e-17	PEP1	168
Amigo2	-1.11628	3.65732e-17	PEP1	168
Cdc27	-1.0049	3.80895e-17	PEP1	168
M6pr	-1.0347	3.89134e-17	PEP1	168
Haus4	-1.04627	4.06293e-17	PEP1	168
Gria4	-1.10634	4.70615e-17	PEP1	168
Nrxn3	-1.01496	5.66848e-17	PEP1	168
Abcg1	-1.06038	6.22406e-17	PEP1	168
Fam102a	-1.03847	6.36906e-17	PEP1	168
Frmd4b	-1.03936	6.60928e-17	PEP1	168
Zfp281	-1.08445	6.93598e-17	PEP1	168
Chga	-1.08051	7.35863e-17	PEP1	168
Gskip	-1.0483	7.84029e-17	PEP1	168
Pde3b	-1.04772	7.98061e-17	PEP1	168
Osmr	-1.07426	9.15216e-17	PEP1	168
Sema4d	-1.0712	1.03358e-16	PEP1	168
Klhl2	-1.01497	1.1097e-16	PEP1	168
Nudt11	-1.08307	1.23107e-16	PEP1	168
Grb14	-1.05818	1.26055e-16	PEP1	168
Thbd	-1.03544	1.27887e-16	PEP1	168
Inpp5k	-1.07609	1.29524e-16	PEP1	168
Thoc7	-1.06478	1.30537e-16	PEP1	168
Abca5	-1.03204	1.3847e-16	PEP1	168
Islr2	-1.06459	1.49187e-16	PEP1	168
Bahd1	-1.07006	1.52251e-16	PEP1	168
Cetn3	-1.07531	1.52392e-16	PEP1	168
Ccdc74a	-1.02048	1.5348e-16	PEP1	168
Bhlhb9	-1.01988	1.69562e-16	PEP1	168
Akt3	-1.04923	1.70082e-16	PEP1	168
Cntnap5a	-1.06813	1.7983e-16	PEP1	168
Fmnl2	-1.03261	1.84348e-16	PEP1	168
Lrrn1	-1.08309	1.87963e-16	PEP1	168
Tceal1	-1.05241	2.21265e-16	PEP1	168
Scmh1	-1.00125	2.38944e-16	PEP1	168
Exoc2	-1.01753	2.501e-16	PEP1	168
Crebl2	-1.05306	2.57935e-16	PEP1	168
Ankrd29	-1.03981	2.59449e-16	PEP1	168
Gatm	-1.05885	2.69656e-16	PEP1	168
Gpd1l	-1.01961	2.90032e-16	PEP1	168
Rapgef4	-1.01696	3.11865e-16	PEP1	168
Fabp7	-1.01015	3.32706e-16	PEP1	168
Syt2	-1.00207	3.8375e-16	PEP1	168
Trappc3l	-1.01286	4.79809e-16	PEP1	168
Ptprm	-1.05072	5.06949e-16	PEP1	168
Ift80	-1.05845	5.18506e-16	PEP1	168
Snx2	-1.004	5.38524e-16	PEP1	168
Ckmt1	-1.05408	7.63841e-16	PEP1	168
Cmpk2	-1.05035	7.65841e-16	PEP1	168
Ipo8	-1.01458	8.07255e-16	PEP1	168
Ak3	-1.02517	8.25983e-16	PEP1	168
Tgfbrap1	-1.04183	8.70848e-16	PEP1	168
Lrrc57	-1.00127	1.0034e-15	PEP1	168
Hpca	-1.04323	1.0034e-15	PEP1	168
Socs4	-1.04747	1.00613e-15	PEP1	168
Gab1	-1.04172	1.17146e-15	PEP1	168
Hdhd2	-1.01714	1.44455e-15	PEP1	168
Ets1	-1.01374	1.53375e-15	PEP1	168
Oxr1	-1.01135	1.63711e-15	PEP1	168
Kcnt1	-1.027	1.71384e-15	PEP1	168
Gria2	-1.02236	1.87153e-15	PEP1	168
Snx13	-1.02464	2.0686e-15	PEP1	168
Otud4	-1.00843	2.61731e-15	PEP1	168
Abtb2	-1.01359	2.80811e-15	PEP1	168
Rnf182	-1.00123	2.92927e-15	PEP1	168
Slc25a27	-1.0192	3.39585e-15	PEP1	168
Lancl1	-1.02089	3.39585e-15	PEP1	168
Unc5b	-1.01516	3.90753e-15	PEP1	168
Slc25a17	-1.0131	4.46803e-15	PEP1	168
Epm2a	-1.01951	4.57962e-15	PEP1	168
Fcho2	-1.02051	5.17142e-15	PEP1	168
Usp11	-1.01155	5.53261e-15	PEP1	168
Plekha3	-1.00466	1.02752e-14	PEP1	168
Psd	-1.00159	1.52536e-14	PEP1	168
Eif4enif1	-1.00326	2.06568e-14	PEP1	168
Synpr	-1.00411	4.28948e-14	PEP1	168
Bdnf	3.22597	9.87207e-112	PEP2	6
Tifa	2.87727	1.33114e-91	PEP2	6
Mt2	2.8339	7.39904e-70	PEP2	6
Mt1	2.6858	1.40783e-69	PEP2	6
Jun	2.66266	2.27462e-69	PEP2	6
Iigp1	2.60124	4.71117e-65	PEP2	6
Bhlhe41	2.57194	1.70075e-58	PEP2	6
Sox11	2.45093	2.17464e-58	PEP2	6
Fam150b	2.41108	6.66107e-53	PEP2	6
Xist	-4.24796	4.16211e-52	PEP2	6
Adamts1	2.23226	4.25864e-47	PEP2	6
Atf3	2.46296	5.79061e-43	PEP2	6
Nptx2	2.13425	3.1713e-42	PEP2	6
Rsad2	2.14418	6.44049e-38	PEP2	6
Ifit1	2.24326	1.85557e-34	PEP2	6
Gadd45g	1.9518	1.83602e-29	PEP2	6
Serpina3n	1.89363	1.71047e-27	PEP2	6
Exoc6b	1.73875	1.15064e-25	PEP2	6
Gm13889	2.03814	4.08642e-24	PEP2	6
Vgf	1.79007	2.9587e-23	PEP2	6
Elovl7	1.55878	1.20279e-21	PEP2	6
Socs3	1.59242	3.42846e-20	PEP2	6
Stat2	1.53226	7.87495e-20	PEP2	6
Igtp	1.50089	3.67349e-19	PEP2	6
Dennd4a	1.40975	2.18826e-18	PEP2	6
Klf7	1.12268	3.03879e-18	PEP2	6
Irgm1	1.38617	4.42385e-18	PEP2	6
Als2	1.2873	5.7854e-18	PEP2	6
Rnf122	1.59213	6.0439e-18	PEP2	6
Susd6	1.37826	2.74632e-17	PEP2	6
Ank3	1.11964	6.32214e-17	PEP2	6
Kpna2	1.56413	1.10927e-16	PEP2	6
Rhoj	1.47448	2.25722e-16	PEP2	6
Ptpn1	1.42378	3.02048e-16	PEP2	6
Lin7a	-1.83778	3.94557e-16	PEP2	6
Flrt3	1.66637	1.44925e-15	PEP2	6
Acvr1	1.42541	3.7483e-15	PEP2	6
H3f3b	1.15313	1.79978e-14	PEP2	6
Lmo7	1.52166	4.09313e-14	PEP2	6
Ptpn9	1.30869	4.56137e-14	PEP2	6
Socs1	1.3779	7.84862e-14	PEP2	6
Dtx3l	1.33247	8.07752e-14	PEP2	6
Dab2	1.34405	1.26169e-13	PEP2	6
Sema6a	1.55567	1.56172e-13	PEP2	6
Gbp7	1.32546	4.88673e-13	PEP2	6
Tnfrsf1a	1.29624	4.97226e-13	PEP2	6
Racgap1	1.27555	7.95791e-13	PEP2	6
Il4ra	1.32019	1.26889e-12	PEP2	6
Gadd45a	1.41115	2.2568e-12	PEP2	6
Npy1r	1.29824	4.98175e-12	PEP2	6
Cebpd	1.19283	1.96337e-11	PEP2	6
Slc10a6	1.18071	1.96337e-11	PEP2	6
Rbpj	1.258	7.0725e-11	PEP2	6
Itga6	1.15878	1.1699e-10	PEP2	6
Junb	1.20263	1.47585e-10	PEP2	6
Serpina3g	1.12577	1.57833e-10	PEP2	6
Naf1	1.10239	2.21871e-10	PEP2	6
Klf9	1.05741	3.41006e-10	PEP2	6
Cd44	1.20403	3.41006e-10	PEP2	6
Plxna2	1.13225	5.92938e-10	PEP2	6
Spred1	1.13565	5.92938e-10	PEP2	6
F2rl2	1.10476	8.18398e-10	PEP2	6
Trim9	1.09666	8.89436e-10	PEP2	6
Hpgds	1.0656	1.02547e-09	PEP2	6
Hcn1	1.008	1.35751e-09	PEP2	6
Armt1	-1.14297	1.35751e-09	PEP2	6
Enc1	1.20982	1.53352e-09	PEP2	6
Kif22	1.2151	1.64142e-09	PEP2	6
Itga3	1.13829	1.64142e-09	PEP2	6
Btg1	1.09943	4.52424e-09	PEP2	6
Rps6ka5	1.10934	7.20789e-09	PEP2	6
Tacc2	-1.23266	1.23205e-08	PEP2	6
Arid5a	1.13328	1.3171e-08	PEP2	6
Gfra2	-1.32497	1.32523e-08	PEP2	6
Lrrc8b	1.07059	1.35181e-08	PEP2	6
Cnst	1.05372	1.42311e-08	PEP2	6
Ssh1	1.03612	1.52667e-08	PEP2	6
Gcamp6	-1.27802	1.64115e-08	PEP2	6
Isg15	1.12698	2.27016e-08	PEP2	6
Mir22hg	1.06882	2.40558e-08	PEP2	6
Ddx58	1.14117	2.94665e-08	PEP2	6
Pcdh17	1.03411	4.80544e-08	PEP2	6
Sulf1	1.04969	4.80544e-08	PEP2	6
Adcyap1	1.12247	6.51712e-08	PEP2	6
Mtus2	1.09468	7.70432e-08	PEP2	6
Hif1a	1.02537	7.81219e-08	PEP2	6
Smim3	1.14659	9.52837e-08	PEP2	6
Slitrk3	-1.11762	1.16003e-07	PEP2	6
Slfn5	1.03656	1.2071e-07	PEP2	6
Herc6	1.10783	1.4887e-07	PEP2	6
Cdkn1a	1.10003	1.73104e-07	PEP2	6
Sphkap	1.0137	2.72215e-07	PEP2	6
Pde4b	1.0377	3.09608e-07	PEP2	6
Gfra1	1.03016	3.10239e-07	PEP2	6
Acp6	1.0898	3.48851e-07	PEP2	6
Hgf	1.00447	4.12906e-07	PEP2	6
Tmem2	1.07946	6.57577e-07	PEP2	6
Ifit2	1.00981	6.63517e-07	PEP2	6
Ptger4	1.06174	1.11872e-06	PEP2	6
Mtus1	-1.08947	1.21182e-06	PEP2	6
Tle4	-1.07954	2.46843e-06	PEP2	6
Rxrg	-1.05716	2.61404e-06	PEP2	6
P4ha3	1.02548	4.13121e-06	PEP2	6
Adamts16	-1.10608	5.49997e-06	PEP2	6
Hs2st1	1.01208	6.11604e-06	PEP2	6
Slc35f4	-1.09072	7.71792e-06	PEP2	6
6430573F11Rik	-1.05545	2.2923e-05	PEP2	6
Gm9493	-1.03395	5.2426e-05	PEP2	6
Flrt3	3.21631	1.26587e-85	PEP2	12
Gadd45a	2.88622	9.37935e-78	PEP2	12
Sox11	2.60642	3.23442e-76	PEP2	12
Atf3	2.98542	1.14424e-73	PEP2	12
Jun	2.59154	7.65416e-73	PEP2	12
Xist	-4.42965	1.68548e-64	PEP2	12
Cdkn1a	2.4238	5.691e-59	PEP2	12
Sema6a	2.77616	9.27495e-59	PEP2	12
Bhlhe41	2.43421	1.4778e-57	PEP2	12
Ifit1	2.62124	6.84643e-55	PEP2	12
Gadd45g	2.26702	5.27442e-48	PEP2	12
Fam150b	2.3681	1.55379e-47	PEP2	12
Bdnf	2.12282	2.647e-47	PEP2	12
Iigp1	2.15539	2.41504e-45	PEP2	12
Tifa	2.14215	2.8589e-45	PEP2	12
Isg15	2.08598	5.65597e-40	PEP2	12
Als2	1.67897	1.09697e-38	PEP2	12
Rnf122	1.97039	2.39788e-36	PEP2	12
Rsad2	1.98484	2.39788e-36	PEP2	12
Mt1	1.8837	2.27544e-35	PEP2	12
Serpinb1a	1.91244	5.13186e-34	PEP2	12
Vgf	1.95792	5.45228e-33	PEP2	12
Cd44	1.83483	3.23385e-32	PEP2	12
Exoc6b	1.77478	8.60147e-32	PEP2	12
Lmo7	1.95932	3.28224e-29	PEP2	12
Mt2	1.82718	2.16226e-28	PEP2	12
Ank3	1.28118	1.66247e-27	PEP2	12
Armt1	-1.88928	6.4687e-27	PEP2	12
Kif22	1.70048	1.62067e-24	PEP2	12
Rhoq	1.66534	5.68165e-24	PEP2	12
Ifit2	1.64744	8.42086e-23	PEP2	12
Serpina3n	1.64247	2.33029e-22	PEP2	12
Tomm70a	-1.65693	1.7718e-21	PEP2	12
Adcyap1	1.60152	4.03265e-21	PEP2	12
Racgap1	1.4513	4.45644e-21	PEP2	12
Lin7a	-1.93857	1.15895e-20	PEP2	12
Kcna2	-1.59074	1.21999e-20	PEP2	12
Nup93	1.46023	3.52554e-20	PEP2	12
P3h3	1.37055	2.22213e-19	PEP2	12
Nptx2	1.47539	4.53898e-19	PEP2	12
Fam210b	1.49966	1.12329e-18	PEP2	12
Slfn5	1.39914	7.15241e-18	PEP2	12
Elovl7	1.34176	9.50525e-18	PEP2	12
Gm13889	1.7023	1.0479e-17	PEP2	12
Btg1	1.3762	1.33098e-17	PEP2	12
Malat1	1.3627	3.16613e-17	PEP2	12
Raph1	1.26502	1.0635e-16	PEP2	12
Igtp	1.32313	1.29571e-16	PEP2	12
Fndc5	-1.48234	1.42143e-16	PEP2	12
Phkg1	1.11207	3.13232e-16	PEP2	12
P4ha3	1.49131	5.05966e-16	PEP2	12
Bcar1	1.26199	8.08582e-16	PEP2	12
Acvr1	1.34645	2.09796e-15	PEP2	12
Arid5a	1.40025	2.1243e-15	PEP2	12
Ddx58	1.29997	2.32381e-15	PEP2	12
Tnfrsf12a	1.34578	2.91745e-15	PEP2	12
Ptpn1	1.2904	4.94449e-15	PEP2	12
Stat2	1.24671	1.73598e-14	PEP2	12
Irgm1	1.1753	2.30579e-14	PEP2	12
Kpna2	1.32942	6.87808e-14	PEP2	12
Cul4a	-1.10179	8.96695e-14	PEP2	12
Nrn1	-1.25206	1.23309e-13	PEP2	12
Hif1a	1.18801	5.13492e-13	PEP2	12
Prrt2	1.03258	8.12547e-13	PEP2	12
Adamts1	1.23411	1.11074e-12	PEP2	12
Mtus2	1.23851	1.20382e-12	PEP2	12
Hspb1	1.16127	1.5397e-12	PEP2	12
BC024386	1.14295	3.85647e-12	PEP2	12
AU022252	1.02333	4.05398e-12	PEP2	12
1700025G04Rik	1.07736	4.17449e-12	PEP2	12
Rxrg	-1.42738	4.64319e-12	PEP2	12
Itga7	1.20155	4.79385e-12	PEP2	12
Clic1	1.05689	4.80061e-12	PEP2	12
Hpgds	1.07539	6.30762e-12	PEP2	12
Samhd1	1.02925	7.4523e-12	PEP2	12
Gap43	1.08863	8.02001e-12	PEP2	12
Oasl2	1.19193	8.22315e-12	PEP2	12
Prss12	1.22076	1.04968e-11	PEP2	12
Csrnp1	1.22442	1.23239e-11	PEP2	12
Herc6	1.26724	1.28429e-11	PEP2	12
Amph	-1.29939	1.5949e-11	PEP2	12
Pdlim7	1.09437	1.69058e-11	PEP2	12
9530059O14Rik	1.11521	1.7486e-11	PEP2	12
Rgs8	-1.42605	1.88841e-11	PEP2	12
Mme	-1.00045	2.25622e-11	PEP2	12
Rplp1	-1.30661	2.98843e-11	PEP2	12
Junb	1.14755	5.09302e-11	PEP2	12
Rab33b	1.00187	1.54322e-10	PEP2	12
C2cd5	-1.227	1.72988e-10	PEP2	12
Acp6	1.18828	1.82846e-10	PEP2	12
Rps6ka5	1.08299	1.86997e-10	PEP2	12
Lrrc8b	1.08525	1.94628e-10	PEP2	12
Cd63	1.04171	3.14873e-10	PEP2	12
Gpr26	-1.1643	3.41463e-10	PEP2	12
Gcamp6	-1.27802	5.15036e-10	PEP2	12
Rbm8a	1.01991	5.39708e-10	PEP2	12
Tuba1c	1.13566	6.32356e-10	PEP2	12
Ar	-1.13102	1.00687e-09	PEP2	12
6430573F11Rik	-1.34726	1.25851e-09	PEP2	12
Tpm4	1.07168	1.29216e-09	PEP2	12
Stt3b	-1.08576	1.76661e-09	PEP2	12
Ssh1	1.00431	1.82373e-09	PEP2	12
Asphd1	1.12964	2.60779e-09	PEP2	12
Avpi1	1.04929	3.35376e-09	PEP2	12
Negr1	-1.0789	3.66831e-09	PEP2	12
Mef2c	-1.13618	3.7938e-09	PEP2	12
Rnh1	1.03745	4.07465e-09	PEP2	12
Rarres1	-1.15696	4.49888e-09	PEP2	12
Tmem229a	-1.09267	4.68462e-09	PEP2	12
Ano6	1.02538	5.57158e-09	PEP2	12
Abi3bp	-1.13054	5.75323e-09	PEP2	12
Slc9a9	-1.11582	6.99305e-09	PEP2	12
Irs2	1.11373	1.07953e-08	PEP2	12
Kcnc4	-1.26573	1.16168e-08	PEP2	12
Hjurp	-1.14124	1.22695e-08	PEP2	12
Ptger4	1.0799	1.98846e-08	PEP2	12
Milr1	1.04673	2.73083e-08	PEP2	12
Gm9774	1.07118	4.10857e-08	PEP2	12
Extl2	-1.06963	5.72101e-08	PEP2	12
Acsl6	-1.02437	6.55359e-08	PEP2	12
Sfrp1	-1.19384	7.33551e-08	PEP2	12
Rflnb	1.09139	7.75858e-08	PEP2	12
Hcn4	-1.04898	9.63323e-08	PEP2	12
Mtus1	-1.07132	9.66065e-08	PEP2	12
Kcnmb2	-1.08908	1.26789e-07	PEP2	12
Prkca	-1.02182	1.61477e-07	PEP2	12
Arhgef9	-1.04167	1.62585e-07	PEP2	12
Cpt1a	-1.04681	1.64749e-07	PEP2	12
Plekha6	-1.05334	2.29499e-07	PEP2	12
Abca1	1.00606	3.04876e-07	PEP2	12
Nr1d2	-1.0891	3.1508e-07	PEP2	12
Prdm11	-1.03168	3.94956e-07	PEP2	12
Scn2b	-1.01897	4.05809e-07	PEP2	12
Slc6a15	-1.02189	4.62524e-07	PEP2	12
Nek6	1.0074	4.75455e-07	PEP2	12
St3gal1	-1.10454	6.05517e-07	PEP2	12
Rnf112	-1.13511	9.01936e-07	PEP2	12
Gm19938	-1.01686	9.65966e-07	PEP2	12
Zbed3	-1.08166	1.02636e-06	PEP2	12
Ednra	-1.05434	1.91049e-06	PEP2	12
1810022K09Rik	-1.10623	2.08228e-06	PEP2	12
Gapdh	-1.00559	3.06058e-06	PEP2	12
Ccnd2	-1.08601	3.08509e-06	PEP2	12
Cep112it	-1.07868	3.19523e-06	PEP2	12
Tpbgl	-1.00276	3.28674e-06	PEP2	12
Carmil3	-1.05129	7.26838e-06	PEP2	12
Plk2	-1.02628	1.26409e-05	PEP2	12
A230087F16Rik	-1.05365	1.47202e-05	PEP2	12
Cd24a	-1.04298	1.62275e-05	PEP2	12
Crhr2	-1.01147	2.00957e-05	PEP2	12
Olfr1028	-1.00776	4.70192e-05	PEP2	12
Atf3	4.68351	7.89887e-200	PEP2	24
Flrt3	4.6525	4.36133e-192	PEP2	24
Gadd45a	4.06799	8.06753e-169	PEP2	24
Cdkn1a	3.66415	5.52665e-151	PEP2	24
Sox11	3.56622	2.27467e-150	PEP2	24
Sema6a	3.68828	6.05579e-116	PEP2	24
Jun	3.13847	5.28641e-115	PEP2	24
Itga7	3.05785	2.42297e-109	PEP2	24
Gpr151	2.93558	6.38478e-102	PEP2	24
Cd44	2.95154	9.13141e-97	PEP2	24
Ifit1	3.26686	5.97683e-94	PEP2	24
Hspb1	2.74767	1.071e-93	PEP2	24
Rsad2	2.66122	7.79137e-91	PEP2	24
Gap43	2.67334	1.28589e-90	PEP2	24
Gal	3.20041	5.42685e-85	PEP2	24
Rhoq	2.79503	3.65321e-84	PEP2	24
Gadd45g	2.84637	6.806e-84	PEP2	24
Serpinb1a	2.73695	4.2113e-82	PEP2	24
Adcyap1	2.88662	1.01519e-81	PEP2	24
Prss12	2.7137	1.08445e-81	PEP2	24
Vgf	2.84401	2.6669e-78	PEP2	24
Bhlhe41	2.68391	2.00173e-74	PEP2	24
Xist	-4.51165	4.29805e-72	PEP2	24
Ifit2	2.38047	1.79564e-67	PEP2	24
Mt2	2.58486	1.37045e-66	PEP2	24
Rnh1	2.35934	9.49837e-66	PEP2	24
Odc1	2.38061	1.12697e-61	PEP2	24
Sprr1a	3.06512	6.58471e-61	PEP2	24
Tmem88b	2.38221	2.75556e-59	PEP2	24
Isg15	2.38571	1.58774e-58	PEP2	24
Procr	2.26316	1.38348e-57	PEP2	24
Clic1	2.01633	4.63299e-56	PEP2	24
Irs2	2.38232	9.41253e-56	PEP2	24
Serpina3n	2.35977	3.44545e-54	PEP2	24
Gm13889	2.63509	7.60775e-53	PEP2	24
Tnfrsf12a	2.26347	9.5585e-53	PEP2	24
Kif22	2.22343	1.49724e-52	PEP2	24
Ank3	1.69994	3.21998e-52	PEP2	24
Rnf122	2.22828	3.22008e-52	PEP2	24
Mtus2	2.15614	2.24986e-48	PEP2	24
Stmn2	1.47856	2.0204e-47	PEP2	24
Adamts1	2.12466	4.79651e-47	PEP2	24
Srxn1	2.03103	5.88282e-46	PEP2	24
Cd63	1.93247	7.82492e-46	PEP2	24
Tuba1c	2.04982	9.15125e-46	PEP2	24
Tpm4	2.00796	1.82729e-44	PEP2	24
Lmo7	2.2326	9.10564e-43	PEP2	24
S100a11	1.94375	1.56693e-41	PEP2	24
Csrnp1	2.04017	3.44361e-40	PEP2	24
Slc1a4	1.92707	6.19455e-40	PEP2	24
Igfbp3	2.01334	1.13181e-38	PEP2	24
Smim3	2.00305	9.61737e-38	PEP2	24
Gpr153	1.84087	1.17167e-37	PEP2	24
Myo10	2.01386	1.32611e-37	PEP2	24
Fndc4	1.83749	5.54973e-37	PEP2	24
Hn1	1.6774	6.05697e-37	PEP2	24
Tubb3	1.34847	1.05633e-36	PEP2	24
Mt1	1.8501	1.52507e-35	PEP2	24
Taldo1	1.68588	1.85208e-35	PEP2	24
Nup93	1.80523	1.97751e-35	PEP2	24
Dusp1	1.87061	3.36137e-35	PEP2	24
Paip2	1.55925	6.20851e-35	PEP2	24
Tifa	1.92733	9.69695e-35	PEP2	24
Igtp	1.75328	2.00746e-34	PEP2	24
Arl8a	1.36147	1.87744e-33	PEP2	24
Kpna2	1.84543	6.37706e-33	PEP2	24
Abca1	1.87099	6.39459e-33	PEP2	24
Cltb	1.49722	6.91158e-33	PEP2	24
Iigp1	1.73232	1.11063e-32	PEP2	24
Kcna2	-2.04645	3.2097e-32	PEP2	24
Glul	1.81282	3.49367e-32	PEP2	24
Armt1	-2.02735	4.06593e-32	PEP2	24
Oasl2	1.68028	7.38599e-32	PEP2	24
Csf1	1.77068	1.58181e-31	PEP2	24
Adam8	1.7902	1.58181e-31	PEP2	24
Tmsb4x	1.27242	2.18585e-31	PEP2	24
Card19	1.61814	2.86585e-31	PEP2	24
Fam210b	1.8039	6.76398e-31	PEP2	24
Ptp4a1	1.5974	2.96255e-30	PEP2	24
Hjurp	-2.37645	1.02287e-29	PEP2	24
Acvr1	1.69775	1.41512e-28	PEP2	24
H3f3b	1.40869	1.95251e-28	PEP2	24
Fstl1	1.24392	2.97909e-28	PEP2	24
Pcnx	1.60123	1.20666e-27	PEP2	24
Prr13	1.58042	1.26119e-27	PEP2	24
Fam150b	1.79022	2.42947e-27	PEP2	24
Tmem43	1.59142	3.28838e-27	PEP2	24
Tomm70a	-1.85242	6.85174e-27	PEP2	24
Mme	-1.60257	7.20457e-27	PEP2	24
Cckbr	1.56857	9.80537e-27	PEP2	24
Sez6l	1.70467	1.12551e-26	PEP2	24
Chl1	1.81993	1.57561e-26	PEP2	24
Fndc5	-1.90758	1.59801e-26	PEP2	24
Ccdc92	1.32032	2.34819e-26	PEP2	24
Nudt9	1.58321	2.57916e-26	PEP2	24
Clmp	1.60051	1.49498e-25	PEP2	24
Rprm	1.42699	3.10815e-25	PEP2	24
Nrn1	-1.72412	3.91044e-25	PEP2	24
Arid5a	1.63449	4.05238e-25	PEP2	24
Tubb6	1.52687	5.87567e-25	PEP2	24
Ctsl	1.26591	1.55498e-24	PEP2	24
Klf7	1.16401	1.81868e-24	PEP2	24
Spata13	1.54159	4.11915e-24	PEP2	24
Chst2	1.59504	1.00387e-23	PEP2	24
Ifit3	1.51133	1.09317e-23	PEP2	24
Rhoc	1.52683	1.11186e-23	PEP2	24
Ywhag	1.16216	1.1344e-23	PEP2	24
Arrb1	1.5138	1.26158e-23	PEP2	24
Tshz1	1.51624	1.34941e-23	PEP2	24
Podxl	1.62989	1.3813e-23	PEP2	24
Plin2	1.46254	2.08688e-23	PEP2	24
Vim	1.50464	2.29355e-23	PEP2	24
Mef2c	-1.89451	5.91781e-23	PEP2	24
Hif1a	1.4551	7.36589e-23	PEP2	24
Pdlim7	1.42044	1.33728e-22	PEP2	24
Bst2	1.50153	1.80581e-22	PEP2	24
Cbln2	1.48947	2.05876e-22	PEP2	24
Dusp26	1.35124	2.09255e-22	PEP2	24
Kif5c	1.20459	2.71339e-22	PEP2	24
Lin7a	-1.82596	3.16811e-22	PEP2	24
Phlda1	1.5515	3.54555e-22	PEP2	24
Btg1	1.46172	4.7931e-22	PEP2	24
Stmn4	1.44816	5.75947e-22	PEP2	24
Wrnip1	1.38217	6.32296e-22	PEP2	24
Crmp1	1.21687	6.9235e-22	PEP2	24
Ywhah	1.04747	7.02123e-22	PEP2	24
Klf6	1.36469	7.87897e-22	PEP2	24
Akap6	1.28916	9.82529e-22	PEP2	24
Hs2st1	1.47079	9.99368e-22	PEP2	24
Kcnh7	-1.68552	2.03684e-21	PEP2	24
Prlr	-1.78426	2.2041e-21	PEP2	24
Ddx58	1.42842	2.49486e-21	PEP2	24
Lgals9	1.3417	2.67029e-21	PEP2	24
Plaur	1.3842	2.80582e-21	PEP2	24
Ezr	1.45332	3.31027e-21	PEP2	24
Selenow	1.34826	3.61891e-21	PEP2	24
Sdc3	1.39859	5.89836e-21	PEP2	24
Prrt2	1.23905	7.8742e-21	PEP2	24
D430019H16Rik	1.26326	9.19111e-21	PEP2	24
S100a10	1.21469	1.05074e-20	PEP2	24
Ptpn1	1.41445	1.1255e-20	PEP2	24
Cul4a	-1.3401	1.24457e-20	PEP2	24
Basp1	1.10625	1.59982e-20	PEP2	24
Ppa1	1.32995	1.77343e-20	PEP2	24
Plxna4	1.44262	1.83672e-20	PEP2	24
Jund	1.20052	2.30754e-20	PEP2	24
Fam53c	1.3055	2.77629e-20	PEP2	24
Gbp3	1.42829	3.78112e-20	PEP2	24
Serping1	1.48966	7.03444e-20	PEP2	24
Smad1	1.2851	1.24348e-19	PEP2	24
1810065E05Rik	1.31068	1.35379e-19	PEP2	24
Chmp1b	1.3207	1.53945e-19	PEP2	24
Socs3	1.39859	1.53945e-19	PEP2	24
Rab11fip5	1.32082	2.83225e-19	PEP2	24
Tubb2b	1.13214	2.85454e-19	PEP2	24
Rac1	1.13408	3.06167e-19	PEP2	24
Pqlc1	1.33905	3.06167e-19	PEP2	24
Gbp2	1.36643	4.12373e-19	PEP2	24
Rab15	1.33781	4.26293e-19	PEP2	24
Ubc	1.12272	5.6023e-19	PEP2	24
Mfhas1	1.27262	1.01487e-18	PEP2	24
Cttn	1.25085	1.04935e-18	PEP2	24
Twf2	1.38672	1.64747e-18	PEP2	24
Ppp4r4	1.31846	2.56111e-18	PEP2	24
Casp3	1.39885	2.87617e-18	PEP2	24
Arl4c	1.2874	2.87617e-18	PEP2	24
Eif2ak2	1.3041	8.07634e-18	PEP2	24
Mapkapk2	1.27038	1.04314e-17	PEP2	24
Als2	1.15032	1.06977e-17	PEP2	24
Col4a4	-1.50351	1.46015e-17	PEP2	24
Gfra3	1.23257	1.68198e-17	PEP2	24
Tmem255a	-1.81096	2.16314e-17	PEP2	24
Cacna2d2	-1.57828	2.16314e-17	PEP2	24
Azin1	1.22272	2.34382e-17	PEP2	24
Slc34a2	-1.5063	2.60561e-17	PEP2	24
Ptprn	1.11934	2.83732e-17	PEP2	24
Negr1	-1.47963	3.92136e-17	PEP2	24
Hsd3b2	-1.49359	5.3178e-17	PEP2	24
Cep170b	1.26101	5.7393e-17	PEP2	24
Fkbp1a	1.00547	7.44701e-17	PEP2	24
Sv2b	-1.48335	8.57707e-17	PEP2	24
Rmnd5b	1.29839	1.00366e-16	PEP2	24
Ret	1.18065	1.00366e-16	PEP2	24
Rhoj	1.38285	1.3833e-16	PEP2	24
Gars	1.13769	1.3833e-16	PEP2	24
Ell2	1.34808	1.71729e-16	PEP2	24
Rab37	-1.61348	1.77454e-16	PEP2	24
Plscr3	1.20427	1.821e-16	PEP2	24
Fam129b	1.1873	2.17228e-16	PEP2	24
Heca	1.24991	2.36536e-16	PEP2	24
Clic4	1.31834	2.67612e-16	PEP2	24
Nptx2	1.32233	2.82804e-16	PEP2	24
Fbxw11	1.14286	2.97537e-16	PEP2	24
Plcd4	-1.41584	3.36894e-16	PEP2	24
Bin1	1.16801	4.00113e-16	PEP2	24
Cyb561	1.23769	4.02108e-16	PEP2	24
Tnfrsf1a	1.26993	4.09746e-16	PEP2	24
Sh3glb1	1.10541	4.57177e-16	PEP2	24
Prc1	1.26192	4.95412e-16	PEP2	24
Flot1	1.01634	7.50868e-16	PEP2	24
Spop	1.15217	9.58648e-16	PEP2	24
Rras2	1.29291	1.45006e-15	PEP2	24
Ssh1	1.19099	1.48591e-15	PEP2	24
H2-Q4	-1.02925	1.72642e-15	PEP2	24
Susd6	1.1761	1.7751e-15	PEP2	24
Nr3c1	-1.40339	1.92187e-15	PEP2	24
Arpc2	1.05895	3.59704e-15	PEP2	24
Agtpbp1	1.04079	3.62181e-15	PEP2	24
Gm38947	-1.47051	3.80727e-15	PEP2	24
Slfn9	1.25118	4.17651e-15	PEP2	24
Plec	1.02801	4.29759e-15	PEP2	24
Rxrg	-1.42315	5.00093e-15	PEP2	24
Scn4b	-1.47806	5.11128e-15	PEP2	24
Il6st	1.15392	5.65205e-15	PEP2	24
Sytl2	1.24777	6.14879e-15	PEP2	24
Fads3	1.21732	6.42942e-15	PEP2	24
Ndrg2	1.09409	7.12312e-15	PEP2	24
Lrrc8b	1.20478	1.11755e-14	PEP2	24
Emp3	1.29948	1.4665e-14	PEP2	24
Scai	-1.35655	1.69106e-14	PEP2	24
Slitrk3	-1.35282	1.94632e-14	PEP2	24
Zc3hc1	-1.32464	2.01021e-14	PEP2	24
Cdc42ep4	1.23053	2.19954e-14	PEP2	24
Olfr73	-1.33645	2.64166e-14	PEP2	24
Carhsp1	1.19752	2.79475e-14	PEP2	24
Zfp664	1.13226	2.96499e-14	PEP2	24
Ar	-1.3063	3.17253e-14	PEP2	24
Gpr83	-1.43804	3.17253e-14	PEP2	24
Tapbp	1.1022	3.8127e-14	PEP2	24
P4ha3	1.29349	4.66821e-14	PEP2	24
Tsc22d1	1.03604	5.44278e-14	PEP2	24
Tln1	1.10688	5.45221e-14	PEP2	24
Fam219a	1.06621	5.50557e-14	PEP2	24
Slc10a6	1.26472	5.75942e-14	PEP2	24
Fabp5	1.07209	5.96089e-14	PEP2	24
Ifrd1	1.20345	6.73916e-14	PEP2	24
Sorl1	-1.35761	7.2503e-14	PEP2	24
Myadm	1.1151	8.32561e-14	PEP2	24
Gpr26	-1.29669	8.82236e-14	PEP2	24
Srgap1	1.17602	1.10978e-13	PEP2	24
Nup62	1.11174	1.12957e-13	PEP2	24
1700025G04Rik	1.09089	1.27753e-13	PEP2	24
Tmbim1	1.16441	1.34198e-13	PEP2	24
Cdc42se2	1.10154	1.39372e-13	PEP2	24
Ets2	1.25252	1.42209e-13	PEP2	24
Slc3a2	1.0795	2.0545e-13	PEP2	24
Reps2	-1.30034	2.34391e-13	PEP2	24
6430573F11Rik	-1.46145	2.38497e-13	PEP2	24
Il4ra	1.20074	2.61391e-13	PEP2	24
Mfsd4a	-1.32584	2.87918e-13	PEP2	24
Prdm11	-1.36588	3.08944e-13	PEP2	24
Rora	1.20337	3.34097e-13	PEP2	24
Lmna	1.09855	3.34252e-13	PEP2	24
Gria2	-1.33478	3.58764e-13	PEP2	24
Socs2	1.15459	3.90981e-13	PEP2	24
Pcdh10	-1.3413	4.10546e-13	PEP2	24
Rarres1	-1.36237	4.25097e-13	PEP2	24
Anxa2	1.043	4.45824e-13	PEP2	24
Gde1	1.01258	5.78303e-13	PEP2	24
Ifitm3	1.06863	6.01868e-13	PEP2	24
Ildr2	1.21326	6.29566e-13	PEP2	24
Pim1	1.17324	6.30377e-13	PEP2	24
Ano6	1.13253	6.83695e-13	PEP2	24
Lgals3bp	1.11575	7.08369e-13	PEP2	24
Stat2	1.12199	7.85971e-13	PEP2	24
Slc39a6	1.09631	8.56499e-13	PEP2	24
Sept6	1.04371	1.01823e-12	PEP2	24
Adgrg1	1.05644	1.07929e-12	PEP2	24
Micall1	1.15097	1.17779e-12	PEP2	24
Slc38a1	1.09726	1.21059e-12	PEP2	24
Rasl11a	1.13227	1.61862e-12	PEP2	24
Lrrn1	-1.29789	1.67109e-12	PEP2	24
Fam167a	1.12206	1.9079e-12	PEP2	24
Prkcdbp	1.20016	1.9079e-12	PEP2	24
Clasp2	-1.26092	1.98672e-12	PEP2	24
Nme2	1.06201	2.08834e-12	PEP2	24
Ankrd50	1.07206	2.12876e-12	PEP2	24
Spsb2	1.18002	2.1798e-12	PEP2	24
Ube2j2	1.04497	2.24444e-12	PEP2	24
Npy1r	1.17917	2.60969e-12	PEP2	24
Man1c1	1.0555	2.81749e-12	PEP2	24
Gnpnat1	1.17298	2.88635e-12	PEP2	24
Midn	1.0732	2.90235e-12	PEP2	24
Rph3a	-1.18227	3.6942e-12	PEP2	24
Txndc17	1.03469	3.89266e-12	PEP2	24
Gcamp6	-1.27802	4.0098e-12	PEP2	24
Junb	1.14734	4.69024e-12	PEP2	24
Gm5177	1.20339	4.71318e-12	PEP2	24
Camk1	1.12597	4.76504e-12	PEP2	24
Ube2ql1	1.08504	5.14428e-12	PEP2	24
Tmem63c	1.13734	7.17301e-12	PEP2	24
Angpt4	-1.28831	7.94589e-12	PEP2	24
Tsc22d3	-1.19886	9.79704e-12	PEP2	24
Cenpb	1.02789	9.99482e-12	PEP2	24
Zswim4	1.13581	1.02894e-11	PEP2	24
Hip1	-1.21563	1.09966e-11	PEP2	24
Hipk1	1.00573	1.16219e-11	PEP2	24
Nt5e	1.06833	1.25812e-11	PEP2	24
Acsl6	-1.18308	1.40781e-11	PEP2	24
Gfra1	1.10804	1.44353e-11	PEP2	24
Rgcc	1.12103	1.44353e-11	PEP2	24
Hspb11	-1.26434	1.46774e-11	PEP2	24
Tnks1bp1	1.1106	1.55561e-11	PEP2	24
Tpbgl	-1.28669	1.73932e-11	PEP2	24
Unc80	-1.14128	2.15387e-11	PEP2	24
Ppp2r2b	1.00847	2.28674e-11	PEP2	24
C2cd5	-1.18769	2.30926e-11	PEP2	24
Azin2	1.06684	2.38927e-11	PEP2	24
Ppp2r5b	1.0293	3.21686e-11	PEP2	24
Gprin1	1.11548	3.24473e-11	PEP2	24
Ydjc	1.09593	3.28079e-11	PEP2	24
Hgs	1.00953	3.45502e-11	PEP2	24
Sfr1	1.01586	3.66073e-11	PEP2	24
Hax1	1.00435	3.96761e-11	PEP2	24
Ltbp1	1.1007	3.9987e-11	PEP2	24
1110038B12Rik	1.1246	5.18416e-11	PEP2	24
Plekho2	1.12579	5.18416e-11	PEP2	24
Epb41l4a	1.10248	5.4476e-11	PEP2	24
Znrf1	1.03631	5.96756e-11	PEP2	24
Dock3	-1.12772	6.13269e-11	PEP2	24
Chac1	1.09136	6.22497e-11	PEP2	24
Tagln2	1.22977	7.26641e-11	PEP2	24
Csrnp3	-1.14047	7.92326e-11	PEP2	24
Ddah1	1.16375	8.25262e-11	PEP2	24
Asphd1	1.13558	8.44257e-11	PEP2	24
Mvp	1.02854	9.2027e-11	PEP2	24
Tmx1	1.02128	9.76414e-11	PEP2	24
Trpm2	-1.18187	1.05939e-10	PEP2	24
Atp2b3	-1.22085	1.13364e-10	PEP2	24
Esd	1.01153	1.18353e-10	PEP2	24
Golga7	1.00413	1.18353e-10	PEP2	24
Kcnn3	-1.2782	1.40899e-10	PEP2	24
A830010M20Rik	1.00219	1.46122e-10	PEP2	24
Gm9774	1.06185	1.74314e-10	PEP2	24
Exoc6b	1.04287	1.78408e-10	PEP2	24
Itpkc	1.07794	1.9123e-10	PEP2	24
Pvr	1.02535	2.47036e-10	PEP2	24
Prkca	-1.12133	2.68647e-10	PEP2	24
Slc4a8	1.09369	3.4098e-10	PEP2	24
Rgs8	-1.19473	3.4098e-10	PEP2	24
Maz	1.11697	5.25006e-10	PEP2	24
Inpp5j	-1.19129	6.37087e-10	PEP2	24
Bag3	1.01094	6.62099e-10	PEP2	24
Dgkg	-1.17808	7.35707e-10	PEP2	24
Susd4	-1.04897	9.32387e-10	PEP2	24
Nim1k	-1.23372	1.43808e-09	PEP2	24
Mapkbp1	1.02566	1.5443e-09	PEP2	24
Extl2	-1.06969	1.59601e-09	PEP2	24
Gm10827	-1.12821	2.0268e-09	PEP2	24
Yeats2	-1.0936	2.46951e-09	PEP2	24
Glipr2	1.01293	2.70596e-09	PEP2	24
Rab4a	-1.0769	3.10211e-09	PEP2	24
Zbtb42	1.04043	3.20337e-09	PEP2	24
Tusc1	1.00657	3.25108e-09	PEP2	24
Slc6a7	-1.12638	3.53814e-09	PEP2	24
Adamts16	-1.13975	4.30265e-09	PEP2	24
Rnase4	1.09014	4.62679e-09	PEP2	24
Marcksl1	1.02937	4.97997e-09	PEP2	24
Usp20	-1.03316	5.82878e-09	PEP2	24
A230087F16Rik	-1.21687	6.04198e-09	PEP2	24
Ercc4	-1.07729	6.68557e-09	PEP2	24
Hs3st1	-1.11536	8.95929e-09	PEP2	24
Hs6st2	-1.00134	1.02895e-08	PEP2	24
Adra2c	-1.09971	1.37982e-08	PEP2	24
Abi3bp	-1.01281	1.40327e-08	PEP2	24
Sec24d	1.00667	1.48031e-08	PEP2	24
Ccdc74a	-1.09539	1.60593e-08	PEP2	24
Tacc2	-1.00352	1.76482e-08	PEP2	24
Thy1	1.03681	1.80998e-08	PEP2	24
Epha10	-1.17792	1.84943e-08	PEP2	24
Gad2	-1.15113	1.90453e-08	PEP2	24
Gm19938	-1.06599	1.93154e-08	PEP2	24
Carmil3	-1.15593	1.9865e-08	PEP2	24
Hcn4	-1.00934	2.02502e-08	PEP2	24
Noa1	-1.0264	2.69857e-08	PEP2	24
Ednra	-1.05781	2.72992e-08	PEP2	24
Oxr1	-1.00756	3.1563e-08	PEP2	24
Gm9493	-1.0924	3.35255e-08	PEP2	24
Scn8a	-1.00729	4.23349e-08	PEP2	24
Ephx1	-1.09533	5.42185e-08	PEP2	24
Tma16	-1.03904	5.9994e-08	PEP2	24
Nwd2	-1.02431	6.30608e-08	PEP2	24
Kcnc4	-1.06314	9.08253e-08	PEP2	24
Rnf112	-1.11488	1.03405e-07	PEP2	24
Mir124a-1hg	-1.01873	1.51842e-07	PEP2	24
Ints6l	-1.0063	3.02148e-07	PEP2	24
6030443J06Rik	-1.05042	3.03875e-07	PEP2	24
Gria3	-1.00149	4.18286e-07	PEP2	24
Zfp141	-1.06853	4.61088e-07	PEP2	24
Ccnd2	-1.04334	5.14601e-07	PEP2	24
Wnt4	-1.0283	7.65853e-07	PEP2	24
Trpc4	-1.00881	9.15417e-07	PEP2	24
Calb1	-1.03287	1.28531e-06	PEP2	24
Amy1	-1.01014	2.81253e-06	PEP2	24
Atf3	4.85874	1.21302e-202	PEP2	36
Flrt3	4.7602	1.79822e-188	PEP2	36
Gpr151	3.54142	9.43455e-145	PEP2	36
Gadd45a	3.86679	4.73649e-141	PEP2	36
Cdkn1a	3.63867	9.99184e-138	PEP2	36
Sprr1a	4.65769	6.6146e-134	PEP2	36
Sox11	3.38852	3.64843e-125	PEP2	36
Gal	3.7509	7.18584e-109	PEP2	36
Itga7	3.00503	2.5562e-96	PEP2	36
Gap43	2.88119	2.97549e-96	PEP2	36
Rhoq	3.08288	5.64707e-96	PEP2	36
Tmem88b	2.98343	1.83966e-94	PEP2	36
Sema6a	3.41255	2.80733e-90	PEP2	36
Sez6l	2.88204	8.28141e-85	PEP2	36
Cd44	2.77458	3.26804e-77	PEP2	36
Jun	2.72377	4.82795e-77	PEP2	36
Odc1	2.61923	1.44542e-69	PEP2	36
Ank3	1.98697	2.12224e-64	PEP2	36
Adcyap1	2.69829	3.20644e-64	PEP2	36
Gadd45g	2.60677	3.77838e-63	PEP2	36
Prss12	2.54535	1.25635e-62	PEP2	36
S100a11	2.41111	1.75517e-61	PEP2	36
Srxn1	2.41235	2.29442e-60	PEP2	36
Tpm4	2.3537	1.27607e-57	PEP2	36
Xist	-4.17207	5.80727e-57	PEP2	36
Rnh1	2.26839	2.03668e-54	PEP2	36
Stmn2	1.66689	1.60248e-53	PEP2	36
Irs2	2.43892	1.47469e-52	PEP2	36
Clic1	1.98211	2.60979e-48	PEP2	36
Slc1a4	2.17693	8.09351e-48	PEP2	36
Hn1	1.9585	3.75524e-47	PEP2	36
Lmo7	2.4326	1.3983e-46	PEP2	36
Csrnp1	2.17868	5.27175e-44	PEP2	36
Chl1	2.36323	5.69559e-44	PEP2	36
Rnf122	2.15835	7.04315e-44	PEP2	36
Hspb1	2.0471	1.19359e-43	PEP2	36
Tubb2b	1.74427	6.42301e-43	PEP2	36
Gpr153	2.03879	4.55974e-42	PEP2	36
Tubb6	2.07542	6.28083e-41	PEP2	36
Vgf	2.16519	2.20726e-40	PEP2	36
Akap6	1.78014	3.33145e-39	PEP2	36
Tmem43	1.93106	4.93331e-39	PEP2	36
Mtus2	2.05728	1.09803e-38	PEP2	36
Tmsb4x	1.48416	7.17585e-38	PEP2	36
Tubb3	1.44749	2.35552e-37	PEP2	36
Clic4	1.94695	4.0646e-37	PEP2	36
Spata13	1.94574	4.39505e-37	PEP2	36
Myo10	2.05921	5.33186e-37	PEP2	36
Igfbp3	2.06289	1.384e-36	PEP2	36
Epb41l4a	1.96239	1.02152e-35	PEP2	36
Gfra3	1.79127	1.31387e-35	PEP2	36
Serpina3n	2.04463	2.01431e-35	PEP2	36
Adam8	2.01672	3.54773e-35	PEP2	36
Smim3	2.02192	1.79466e-34	PEP2	36
Procr	1.95076	2.37473e-34	PEP2	36
Stmn4	1.86325	2.85682e-34	PEP2	36
Tuba1c	1.87226	5.81406e-34	PEP2	36
Abca1	1.97047	2.85858e-33	PEP2	36
S100a10	1.58561	5.90147e-33	PEP2	36
Cd63	1.75139	9.53247e-33	PEP2	36
Col4a4	-2.47399	9.76399e-33	PEP2	36
H3f3b	1.57816	2.20823e-32	PEP2	36
Chst2	1.8965	2.52178e-32	PEP2	36
Kif22	1.93322	4.26964e-32	PEP2	36
Arrb1	1.78257	8.12873e-31	PEP2	36
Podxl	1.87396	2.49047e-30	PEP2	36
Vim	1.77318	3.32924e-30	PEP2	36
Zfp664	1.66629	6.67661e-30	PEP2	36
Adarb1	1.77285	6.84854e-30	PEP2	36
Csf1	1.82798	1.03988e-29	PEP2	36
Marcksl1	1.79501	1.37029e-29	PEP2	36
Sdc3	1.70183	2.35333e-29	PEP2	36
Bhlhe41	1.8744	2.49611e-29	PEP2	36
Taldo1	1.62787	3.16343e-29	PEP2	36
Actg1	1.1945	5.35622e-29	PEP2	36
Serpinb1a	1.82688	1.74917e-28	PEP2	36
Ptp4a1	1.63354	1.81193e-28	PEP2	36
Ar	-2.15867	2.57295e-28	PEP2	36
Ccdc92	1.44526	2.88633e-28	PEP2	36
Ifit1	1.94959	1.3478e-27	PEP2	36
Pcnx	1.66971	1.60648e-27	PEP2	36
Phlda1	1.72267	5.1633e-27	PEP2	36
Prkcdbp	1.78477	5.38778e-27	PEP2	36
Cttn	1.55746	6.58626e-27	PEP2	36
Nudt9	1.6661	8.5836e-27	PEP2	36
Ramp3	1.77244	1.33174e-26	PEP2	36
Ptma	1.30325	2.71386e-26	PEP2	36
Smad1	1.54733	6.25243e-26	PEP2	36
Myadm	1.5509	6.50263e-26	PEP2	36
Stac	1.60327	2.65485e-25	PEP2	36
Fndc4	1.61836	4.83422e-25	PEP2	36
Nts	1.68012	4.83422e-25	PEP2	36
Prlr	-2.12591	1.23347e-24	PEP2	36
Scn4b	-2.18312	2.32711e-24	PEP2	36
Mcam	1.37698	2.46749e-24	PEP2	36
Mmp16	1.65549	2.85333e-24	PEP2	36
Atf4	1.5867	4.28274e-24	PEP2	36
Paip2	1.38971	5.7186e-24	PEP2	36
Calcb	-1.99437	5.90006e-24	PEP2	36
Fscn1	1.69301	9.62851e-24	PEP2	36
Slc2a1	1.56469	1.16794e-23	PEP2	36
Rtn4	1.20172	1.9907e-23	PEP2	36
Nrn1	-1.79061	3.43074e-23	PEP2	36
Gatad2a	1.51627	4.47852e-23	PEP2	36
Tmem255a	-2.46438	4.80545e-23	PEP2	36
Kcna2	-1.80246	5.58882e-23	PEP2	36
Arpc2	1.35819	6.28081e-23	PEP2	36
Cited2	1.54267	6.94279e-23	PEP2	36
Acvr1	1.60811	7.85217e-23	PEP2	36
Chac1	1.65597	1.30899e-22	PEP2	36
Fkbp1a	1.21727	2.51869e-22	PEP2	36
Kcnh7	-1.90564	2.79594e-22	PEP2	36
Fam210b	1.56951	6.09669e-22	PEP2	36
Ltbp1	1.55441	1.45511e-21	PEP2	36
Cbln2	1.6038	2.22047e-21	PEP2	36
Ubb	1.3883	2.82129e-21	PEP2	36
Pvr	1.47759	4.05455e-21	PEP2	36
Cltb	1.29336	4.11665e-21	PEP2	36
Snx10	1.3303	5.52272e-21	PEP2	36
Il13ra1	1.57142	6.99821e-21	PEP2	36
D430019H16Rik	1.3376	8.54116e-21	PEP2	36
Wrnip1	1.42793	9.12296e-21	PEP2	36
Slc6a4	1.51995	2.2886e-20	PEP2	36
Fndc5	-1.74318	3.52617e-20	PEP2	36
Cep170b	1.42809	5.34778e-20	PEP2	36
Dusp1	1.54478	1.48497e-19	PEP2	36
Ano6	1.4418	3.2473e-19	PEP2	36
Arl8a	1.1184	3.91952e-19	PEP2	36
Clmp	1.47561	3.91952e-19	PEP2	36
Rph3a	-1.72149	4.20334e-19	PEP2	36
Mthfd2	1.45355	4.21701e-19	PEP2	36
Apba2	1.39157	4.75695e-19	PEP2	36
Slc38a1	1.401	5.94168e-19	PEP2	36
Arl4c	1.38579	6.04459e-19	PEP2	36
Shc2	1.34777	7.97762e-19	PEP2	36
Mef2c	-1.8128	1.25121e-18	PEP2	36
Arid5a	1.54687	1.2538e-18	PEP2	36
Prr13	1.39835	1.43712e-18	PEP2	36
Pdlim7	1.36348	1.50994e-18	PEP2	36
Fosl2	1.50511	1.5365e-18	PEP2	36
Slc7a5	1.40276	1.8711e-18	PEP2	36
Fam167a	1.48056	1.94753e-18	PEP2	36
Marcks	1.2142	2.11472e-18	PEP2	36
Ctsl	1.17557	2.14405e-18	PEP2	36
Rangap1	1.20294	3.98415e-18	PEP2	36
Nup93	1.41584	4.87497e-18	PEP2	36
Txnrd1	1.3312	4.97203e-18	PEP2	36
Ptprn	1.20699	7.54316e-18	PEP2	36
Klf6	1.31837	9.62107e-18	PEP2	36
Pcdh10	-1.78183	1.01537e-17	PEP2	36
Ankrd13a	1.37278	1.23929e-17	PEP2	36
Hif1a	1.35929	1.36894e-17	PEP2	36
Btg1	1.39078	1.41763e-17	PEP2	36
Ctsb	1.14193	1.81489e-17	PEP2	36
Pros1	1.48405	2.20621e-17	PEP2	36
Glul	1.44377	5.63282e-17	PEP2	36
Midn	1.29795	5.82708e-17	PEP2	36
Skil	1.44867	5.82708e-17	PEP2	36
Vat1l	1.33285	8.28477e-17	PEP2	36
Ppp4r4	1.35211	8.46555e-17	PEP2	36
Tagln2	1.58359	8.64799e-17	PEP2	36
Ddah1	1.45202	8.72044e-17	PEP2	36
Fyn	1.32016	9.10174e-17	PEP2	36
Mfhas1	1.28598	9.60528e-17	PEP2	36
Prc1	1.35748	9.60528e-17	PEP2	36
Il6st	1.28148	1.04401e-16	PEP2	36
Ret	1.24396	1.22499e-16	PEP2	36
Hjurp	-1.74604	1.80419e-16	PEP2	36
Fam171b	1.1697	2.93165e-16	PEP2	36
Slfn9	1.43983	3.28087e-16	PEP2	36
Esd	1.3109	4.1925e-16	PEP2	36
Zswim4	1.37622	4.41636e-16	PEP2	36
Plec	1.12429	5.98127e-16	PEP2	36
Serpinb6a	1.17004	6.28291e-16	PEP2	36
Camk1	1.32623	7.15788e-16	PEP2	36
Rab37	-1.69909	7.17231e-16	PEP2	36
Fam129b	1.23286	1.00287e-15	PEP2	36
Kif5c	1.08979	1.03066e-15	PEP2	36
Nr3c1	-1.53631	1.21132e-15	PEP2	36
Basp1	1.03649	1.32029e-15	PEP2	36
Nsg1	1.37578	1.41332e-15	PEP2	36
Ssh1	1.25447	1.53521e-15	PEP2	36
Cd81	1.1319	1.63602e-15	PEP2	36
Plxna4	1.33215	1.88739e-15	PEP2	36
Ube4b	1.20557	2.03042e-15	PEP2	36
Pop5	1.30445	2.06552e-15	PEP2	36
Sec24d	1.36435	2.47349e-15	PEP2	36
Ppp2r2b	1.21669	2.78398e-15	PEP2	36
Cacna2d1	1.11944	3.00683e-15	PEP2	36
Galnt9	1.3908	3.2522e-15	PEP2	36
Sbds	1.25974	3.39119e-15	PEP2	36
Lmna	1.23992	3.54828e-15	PEP2	36
Tspan17	1.2513	3.54828e-15	PEP2	36
Ppp2r5b	1.25449	3.91387e-15	PEP2	36
Rhoc	1.30355	4.15197e-15	PEP2	36
Emp3	1.3878	4.31171e-15	PEP2	36
Depdc5	1.24843	4.84136e-15	PEP2	36
H2-D1	1.2114	4.89733e-15	PEP2	36
Ell2	1.3616	5.52774e-15	PEP2	36
Eif1	1.05592	5.61635e-15	PEP2	36
P4ha3	1.40052	6.151e-15	PEP2	36
Ckap4	1.24358	1.2047e-14	PEP2	36
Azin1	1.19877	1.23185e-14	PEP2	36
Mex3d	1.32823	1.3281e-14	PEP2	36
Pfkfb3	1.26041	1.3281e-14	PEP2	36
Gars	1.1399	1.61153e-14	PEP2	36
Adamts1	1.34239	1.6159e-14	PEP2	36
Mt2	1.38311	1.6159e-14	PEP2	36
Srgap1	1.28227	1.64473e-14	PEP2	36
Ppa1	1.20813	1.70147e-14	PEP2	36
Rab11fip5	1.23469	1.71547e-14	PEP2	36
Tnfrsf12a	1.29785	1.79102e-14	PEP2	36
Sorl1	-1.51445	1.89218e-14	PEP2	36
2610001J05Rik	1.24298	1.9446e-14	PEP2	36
Carhsp1	1.29977	2.11773e-14	PEP2	36
Ifrd1	1.28954	2.14e-14	PEP2	36
Zeb1	1.23307	2.28437e-14	PEP2	36
Esyt1	1.14944	2.48393e-14	PEP2	36
Snhg11	-1.24018	2.62259e-14	PEP2	36
Ubn1	1.24244	5.50285e-14	PEP2	36
Fam214b	1.21383	5.8006e-14	PEP2	36
Pcsk5	1.26478	6.20955e-14	PEP2	36
Tmsb10	1.15771	6.33422e-14	PEP2	36
B230219D22Rik	1.14508	7.51407e-14	PEP2	36
Anxa2	1.14382	7.79871e-14	PEP2	36
Fam53c	1.16577	7.84163e-14	PEP2	36
B2m	1.17639	8.19927e-14	PEP2	36
Slc7a1	1.24812	9.11041e-14	PEP2	36
M6pr	1.15917	9.59667e-14	PEP2	36
Tmbim1	1.20366	9.83244e-14	PEP2	36
Slc34a2	-1.42093	1.03198e-13	PEP2	36
Add2	1.06424	1.08479e-13	PEP2	36
Sfr1	1.17301	1.38421e-13	PEP2	36
Jup	1.1568	1.46635e-13	PEP2	36
Rxrg	-1.4482	1.48707e-13	PEP2	36
Ppp1r15a	1.32676	1.53153e-13	PEP2	36
A830010M20Rik	1.22632	1.82632e-13	PEP2	36
Pim1	1.26105	1.87955e-13	PEP2	36
Bin1	1.14284	1.87955e-13	PEP2	36
Card19	1.1631	1.88211e-13	PEP2	36
Pdcl3	1.21742	1.95116e-13	PEP2	36
Kcnmb4	1.27435	1.99905e-13	PEP2	36
Gspt1	1.21792	2.18736e-13	PEP2	36
Mesdc1	1.16606	2.20972e-13	PEP2	36
Slc3a2	1.14047	2.54218e-13	PEP2	36
Cdc42ep4	1.29009	2.54218e-13	PEP2	36
Adamts13	1.16553	2.6786e-13	PEP2	36
Tsc22d1	1.07544	2.78136e-13	PEP2	36
Nrip1	1.20761	3.15041e-13	PEP2	36
Dynll1	1.04261	3.35265e-13	PEP2	36
Dusp26	1.12545	3.615e-13	PEP2	36
Sytl2	1.25375	3.8403e-13	PEP2	36
Slc39a6	1.16551	3.95016e-13	PEP2	36
Gnpda2	1.16478	4.0648e-13	PEP2	36
Sv2b	-1.3869	4.09436e-13	PEP2	36
Dcbld1	1.13453	5.15017e-13	PEP2	36
Ptpn5	1.22937	5.3787e-13	PEP2	36
Fbxw11	1.08993	5.3787e-13	PEP2	36
Gpsm1	1.23857	5.49553e-13	PEP2	36
Exoc6b	1.21657	5.96779e-13	PEP2	36
R3hcc1l	1.15515	7.0582e-13	PEP2	36
Prdx3	1.13004	7.17978e-13	PEP2	36
S100a4	-1.56638	7.76831e-13	PEP2	36
Ifit2	1.29866	9.25455e-13	PEP2	36
Rgcc	1.28126	9.74762e-13	PEP2	36
Igtp	1.18341	1.03984e-12	PEP2	36
Golga7	1.13939	1.53224e-12	PEP2	36
Rap1gds1	1.0133	1.79232e-12	PEP2	36
Tbl1xr1	1.10913	2.04273e-12	PEP2	36
Cnst	1.15558	2.44351e-12	PEP2	36
Entpd3	-1.30294	2.54184e-12	PEP2	36
Man1c1	1.12495	2.72351e-12	PEP2	36
Hs2st1	1.23495	3.08878e-12	PEP2	36
Cdc42se1	1.14247	3.22785e-12	PEP2	36
AI506816	1.10456	3.23325e-12	PEP2	36
Znrf1	1.14774	3.27464e-12	PEP2	36
Fam171a2	1.18133	3.41928e-12	PEP2	36
Ndst1	1.06116	3.55168e-12	PEP2	36
Hnrnpab	1.02829	3.70268e-12	PEP2	36
Btbd8	1.24482	4.57556e-12	PEP2	36
Serinc3	1.01149	4.62599e-12	PEP2	36
Pfn1	1.07809	5.41011e-12	PEP2	36
Fads3	1.16367	6.59763e-12	PEP2	36
Casp3	1.24599	6.88553e-12	PEP2	36
Kalrn	-1.42751	8.97118e-12	PEP2	36
Mapk14	1.10198	9.01474e-12	PEP2	36
Cyp1b1	1.14256	9.21036e-12	PEP2	36
Stx1b	1.09106	9.62827e-12	PEP2	36
Cish	1.15093	1.03644e-11	PEP2	36
Pqlc1	1.13539	1.11478e-11	PEP2	36
Plin2	1.12963	1.19695e-11	PEP2	36
Amer2	1.08189	1.27826e-11	PEP2	36
Gnpnat1	1.27174	1.68501e-11	PEP2	36
Spop	1.05046	2.15329e-11	PEP2	36
Hmgb3	1.19349	2.47942e-11	PEP2	36
Negr1	-1.25051	2.50371e-11	PEP2	36
Rcbtb1	1.05356	2.82077e-11	PEP2	36
Hip1	-1.29218	3.20893e-11	PEP2	36
Sema4f	1.05685	3.81594e-11	PEP2	36
Arpc1b	1.04463	3.95454e-11	PEP2	36
Unc80	-1.22521	4.11079e-11	PEP2	36
Prdx6	1.105	4.6018e-11	PEP2	36
Slc6a7	-1.31898	5.29427e-11	PEP2	36
Tln1	1.0462	5.59657e-11	PEP2	36
Arhgef40	1.09142	5.6144e-11	PEP2	36
Ppef1	1.16407	5.6857e-11	PEP2	36
Tmem233	-1.41833	5.70969e-11	PEP2	36
Mrgbp	1.16819	5.99603e-11	PEP2	36
Rnase4	1.22785	5.99603e-11	PEP2	36
Ccdc74a	-1.35648	6.23862e-11	PEP2	36
Wtip	1.15011	6.42953e-11	PEP2	36
Nt5e	1.10312	6.98171e-11	PEP2	36
Nras	1.05083	7.57354e-11	PEP2	36
Snhg14	-1.1273	7.87899e-11	PEP2	36
Prkcb	-1.55346	9.02221e-11	PEP2	36
Pde11a	-1.21921	9.02221e-11	PEP2	36
Tshz1	1.11102	9.50548e-11	PEP2	36
Gcamp6	-1.27802	1.16465e-10	PEP2	36
Zc3hc1	-1.20561	1.20841e-10	PEP2	36
Sdk2	1.12935	1.2641e-10	PEP2	36
Tomm70a	-1.14342	1.5189e-10	PEP2	36
Madd	1.03055	1.58661e-10	PEP2	36
Rnmt	1.04193	2.00295e-10	PEP2	36
Cacna2d2	-1.24905	2.02916e-10	PEP2	36
Uck2	1.12485	2.09072e-10	PEP2	36
Dtnbp1	1.09784	2.33974e-10	PEP2	36
Plcd4	-1.16581	2.55734e-10	PEP2	36
Sept6	1.00089	2.6185e-10	PEP2	36
Tpd52l2	1.00759	2.64727e-10	PEP2	36
Ube2i	1.02153	2.64727e-10	PEP2	36
Clstn3	1.04851	2.71353e-10	PEP2	36
Angpt4	-1.27991	3.159e-10	PEP2	36
Trafd1	1.02654	3.55387e-10	PEP2	36
Pmepa1	1.18496	3.86479e-10	PEP2	36
Slc27a4	1.01357	4.18312e-10	PEP2	36
Agfg1	1.00613	4.36754e-10	PEP2	36
H2-K1	1.05491	4.72264e-10	PEP2	36
Limd1	1.11854	5.65958e-10	PEP2	36
Mapk6	1.13064	6.30568e-10	PEP2	36
Uxs1	1.01407	6.73607e-10	PEP2	36
B630019K06Rik	-1.16843	9.74894e-10	PEP2	36
Btg2	1.14286	9.74894e-10	PEP2	36
Tnks1bp1	1.09284	1.16807e-09	PEP2	36
Eml1	-1.24581	1.16982e-09	PEP2	36
Crem	1.08478	1.17974e-09	PEP2	36
Itpkc	1.14862	1.17974e-09	PEP2	36
Riok3	1.00873	1.29146e-09	PEP2	36
Efna1	1.05453	1.32333e-09	PEP2	36
Chmp1b	1.04761	1.37641e-09	PEP2	36
9330159F19Rik	1.01183	1.61073e-09	PEP2	36
Prkca	-1.15304	2.10449e-09	PEP2	36
Trpm2	-1.18016	2.32296e-09	PEP2	36
Asphd1	1.12439	3.02277e-09	PEP2	36
Hpca	-1.10267	3.27296e-09	PEP2	36
Sdf2l1	1.07377	3.42042e-09	PEP2	36
Gria4	-1.24551	4.48683e-09	PEP2	36
Foxk1	1.08309	5.39207e-09	PEP2	36
Foxj2	1.02788	6.28167e-09	PEP2	36
2010111I01Rik	1.0134	6.55514e-09	PEP2	36
Mtss1	1.00074	6.91296e-09	PEP2	36
Pex5	1.01489	7.54052e-09	PEP2	36
Mex3a	1.05103	8.11358e-09	PEP2	36
Gpr83	-1.20224	8.12055e-09	PEP2	36
Tpbgl	-1.18976	8.31796e-09	PEP2	36
Bag3	1.01445	8.60683e-09	PEP2	36
1190002N15Rik	-1.13298	9.47853e-09	PEP2	36
Isl2	-1.10904	1.06116e-08	PEP2	36
Med22	1.03249	1.13714e-08	PEP2	36
Tmem158	1.02597	1.19265e-08	PEP2	36
Arhgap22	1.03013	1.20775e-08	PEP2	36
Dgkg	-1.20694	1.21971e-08	PEP2	36
Igsf21	-1.09197	1.29529e-08	PEP2	36
Gria2	-1.11559	1.34928e-08	PEP2	36
Extl2	-1.08857	1.5239e-08	PEP2	36
Zfp667	1.03816	1.82352e-08	PEP2	36
Serping1	1.04308	1.87536e-08	PEP2	36
Trpm8	-1.20264	2.32506e-08	PEP2	36
Zyx	1.00832	2.32506e-08	PEP2	36
Zfp655	1.02626	2.64207e-08	PEP2	36
Twf2	1.04928	2.64207e-08	PEP2	36
Slit2	-1.16046	3.8064e-08	PEP2	36
Hs3st1	-1.16384	3.97417e-08	PEP2	36
Dusp14	1.06121	4.3163e-08	PEP2	36
Cep63	-1.11357	4.52841e-08	PEP2	36
Ankrd45	1.02917	6.11196e-08	PEP2	36
4930447C04Rik	-1.1616	6.24798e-08	PEP2	36
Ptpro	1.027	6.45082e-08	PEP2	36
Rras2	1.03691	6.45082e-08	PEP2	36
Maz	1.03058	6.61282e-08	PEP2	36
6430573F11Rik	-1.13453	6.83021e-08	PEP2	36
Fxyd6	1.01829	6.92926e-08	PEP2	36
Hs6st2	-1.02855	7.41718e-08	PEP2	36
Abi3bp	-1.04227	7.81926e-08	PEP2	36
A230087F16Rik	-1.20143	9.20169e-08	PEP2	36
Gpr149	-1.09712	1.04274e-07	PEP2	36
Cebpb	1.01166	1.12289e-07	PEP2	36
Rcl1	1.04353	1.12289e-07	PEP2	36
Efr3a	-1.06682	1.18372e-07	PEP2	36
Gabra3	-1	1.38451e-07	PEP2	36
Cd2ap	-1.02769	1.46408e-07	PEP2	36
Mmd	-1.10997	1.52187e-07	PEP2	36
Grxcr2	-1.0431	1.61143e-07	PEP2	36
Hook1	-1.1289	1.96673e-07	PEP2	36
Gm17167	-1.12168	2.48442e-07	PEP2	36
Nim1k	-1.13045	3.29393e-07	PEP2	36
Trpv1	1.07602	4.13995e-07	PEP2	36
Rgs8	-1.01302	4.87314e-07	PEP2	36
Gm13889	1.13757	7.75926e-07	PEP2	36
Sfswap	-1.01096	8.10119e-07	PEP2	36
Id2	-1.02655	1.01239e-06	PEP2	36
Penk	1.1321	1.29367e-06	PEP2	36
Abhd18	-1.06461	1.57556e-06	PEP2	36
Ednra	-1.01708	1.57556e-06	PEP2	36
Oprm1	-1.09241	1.59126e-06	PEP2	36
Rgs11	-1.01453	1.69542e-06	PEP2	36
Fam184b	-1.03541	1.70957e-06	PEP2	36
Cpxm2	-1.01657	2.53479e-06	PEP2	36
Tusc5	-1.01284	6.22743e-06	PEP2	36
Flrt3	4.64042	2.19327e-174	PEP2	48
Atf3	4.58831	5.79841e-174	PEP2	48
Sprr1a	5.14229	5.95483e-157	PEP2	48
Gal	4.51738	2.41424e-155	PEP2	48
Cdkn1a	3.88023	1.14653e-152	PEP2	48
Sox11	3.38107	2.03224e-120	PEP2	48
Gadd45a	3.52942	5.61232e-112	PEP2	48
Gap43	3.07931	2.38082e-106	PEP2	48
Sez6l	3.06595	1.84768e-94	PEP2	48
Sema6a	3.42692	9.59825e-87	PEP2	48
Rhoq	2.97668	8.69565e-84	PEP2	48
Gpr151	2.99569	1.10577e-83	PEP2	48
Itga7	2.83572	3.38158e-80	PEP2	48
Irs2	2.96205	4.28943e-79	PEP2	48
Ank3	2.21942	8.27031e-78	PEP2	48
Mmp16	2.67553	4.14392e-67	PEP2	48
Tmem88b	2.67569	7.60457e-66	PEP2	48
Prss12	2.64312	4.53425e-65	PEP2	48
Stmn2	1.84844	1.52207e-63	PEP2	48
Gadd45g	2.6309	4.02973e-61	PEP2	48
Odc1	2.51355	6.37336e-60	PEP2	48
Tubb6	2.57346	6.37336e-60	PEP2	48
Jun	2.4696	1.9771e-58	PEP2	48
Cd44	2.4926	5.42022e-58	PEP2	48
Xist	-4.4137	3.27521e-55	PEP2	48
Chl1	2.66768	7.46908e-55	PEP2	48
Csf1	2.43415	3.26412e-53	PEP2	48
Srxn1	2.30288	4.57584e-51	PEP2	48
Hn1	2.05708	7.86384e-50	PEP2	48
Vgf	2.40855	1.02597e-47	PEP2	48
Clic1	1.98507	1.45306e-45	PEP2	48
Abca1	2.32744	2.60878e-45	PEP2	48
Tmem43	2.12194	2.68713e-45	PEP2	48
Lmo7	2.47474	3.44058e-45	PEP2	48
Tmsb4x	1.64504	4.89936e-45	PEP2	48
Rnh1	2.14033	3.53189e-44	PEP2	48
Igfbp3	2.26458	2.98217e-43	PEP2	48
Tubb3	1.58631	3.06171e-43	PEP2	48
Chst2	2.21007	4.78636e-43	PEP2	48
Rnf122	2.16905	1.10884e-42	PEP2	48
Tubb2b	1.77389	2.05529e-42	PEP2	48
Mthfd2	2.10774	4.94e-42	PEP2	48
S100a11	2.086	4.94e-42	PEP2	48
Hspb1	2.054	1.21315e-41	PEP2	48
Clic4	2.0981	5.5376e-40	PEP2	48
Smim3	2.13557	1.10431e-39	PEP2	48
Kif22	2.15873	1.58057e-39	PEP2	48
Phlda1	2.1447	3.91902e-39	PEP2	48
Actg1	1.40031	1.2011e-38	PEP2	48
Tuba1c	2.03955	4.06526e-38	PEP2	48
Mtus2	2.06917	7.54192e-38	PEP2	48
S100a10	1.71692	3.73143e-37	PEP2	48
Chac1	2.07249	5.29506e-37	PEP2	48
Tpm4	1.98478	2.32026e-36	PEP2	48
Akap6	1.74771	1.10422e-35	PEP2	48
Spata13	1.96309	2.51603e-35	PEP2	48
Epb41l4a	2.06307	7.72811e-34	PEP2	48
Cttn	1.75687	3.42667e-33	PEP2	48
Marcksl1	1.93625	1.22088e-32	PEP2	48
Myo10	2.03271	1.22088e-32	PEP2	48
Slc1a4	1.88777	3.9795e-32	PEP2	48
Zeb1	1.83015	6.96777e-32	PEP2	48
Camk1	1.85792	1.39651e-31	PEP2	48
Srgap1	1.85712	2.7503e-31	PEP2	48
Ppef1	1.90327	6.40798e-31	PEP2	48
Stmn4	1.79418	5.77946e-30	PEP2	48
Atf4	1.78801	6.95545e-30	PEP2	48
Slc7a1	1.78208	5.72724e-29	PEP2	48
Rtn4	1.35921	6.05605e-29	PEP2	48
Adam8	1.87486	7.28943e-29	PEP2	48
Slc7a5	1.72177	8.53861e-29	PEP2	48
Gpr153	1.77221	9.28748e-29	PEP2	48
Serpinb1a	1.87457	2.48548e-28	PEP2	48
Arrb1	1.76217	5.74401e-28	PEP2	48
Csrnp1	1.92862	6.73537e-28	PEP2	48
Apba2	1.68794	9.3916e-28	PEP2	48
Cckbr	1.73196	9.89636e-28	PEP2	48
Tmem255a	-3.06287	1.1462e-27	PEP2	48
Ddah1	1.8531	2.74051e-27	PEP2	48
Fam171b	1.51132	7.61649e-27	PEP2	48
Cyp1b1	1.80101	1.02946e-26	PEP2	48
Taldo1	1.60413	1.78889e-26	PEP2	48
Esd	1.66541	8.70556e-26	PEP2	48
Slc6a4	1.80341	1.54011e-25	PEP2	48
Cltb	1.44816	2.09312e-25	PEP2	48
Gfra3	1.5822	2.51063e-25	PEP2	48
Casp3	1.7444	4.31997e-25	PEP2	48
Klf6	1.56895	8.69914e-25	PEP2	48
Nrn1	-1.98036	2.03323e-24	PEP2	48
Tnfrsf12a	1.73063	2.56847e-24	PEP2	48
Kcnmb4	1.69179	3.82473e-24	PEP2	48
Adarb1	1.65221	8.62606e-24	PEP2	48
Pcnx	1.61898	1.10273e-23	PEP2	48
Sdc1	1.70292	1.61242e-23	PEP2	48
Ltbp1	1.67576	2.30341e-23	PEP2	48
Inhbb	1.67997	2.91283e-23	PEP2	48
Hsp90aa1	1.19642	3.58287e-23	PEP2	48
Prlr	-2.18161	4.20812e-23	PEP2	48
Bach1	1.63282	1.19285e-22	PEP2	48
Carhsp1	1.57779	2.0362e-22	PEP2	48
Calcb	-2.04445	2.12961e-22	PEP2	48
Mcam	1.35623	4.51194e-22	PEP2	48
Ckap4	1.53883	5.48661e-22	PEP2	48
Rxrg	-2.04933	6.6756e-22	PEP2	48
Tuba1a	1.08731	8.33714e-22	PEP2	48
Basp1	1.23981	1.24175e-21	PEP2	48
Glul	1.65369	1.6623e-21	PEP2	48
Actb	1.14984	1.74422e-21	PEP2	48
Myadm	1.48067	2.57449e-21	PEP2	48
Fosl2	1.6547	3.40284e-21	PEP2	48
Cacna2d1	1.33485	4.35964e-21	PEP2	48
Ptma	1.20844	5.23963e-21	PEP2	48
Wrnip1	1.48	6.67978e-21	PEP2	48
Col4a4	-2.00004	1.24819e-20	PEP2	48
Nudt9	1.55394	1.26635e-20	PEP2	48
Rgcc	1.68934	1.49431e-20	PEP2	48
Ubb	1.40307	1.66971e-20	PEP2	48
Hpca	-1.92563	4.03854e-20	PEP2	48
Fndc5	-1.84069	8.97257e-20	PEP2	48
H3f3b	1.29918	9.74073e-20	PEP2	48
Sdc3	1.47386	1.5283e-19	PEP2	48
Kcna2	-1.7138	2.09182e-19	PEP2	48
Txnrd1	1.41802	2.16071e-19	PEP2	48
Cd63	1.42749	3.79085e-19	PEP2	48
Csrp1	1.44902	5.45152e-19	PEP2	48
Mef2c	-1.96551	5.83995e-19	PEP2	48
Vim	1.49403	6.18323e-19	PEP2	48
Smad1	1.37979	6.49087e-19	PEP2	48
Rph3a	-1.81261	8.52568e-19	PEP2	48
Cited2	1.48322	9.55621e-19	PEP2	48
Gars	1.31513	1.03795e-18	PEP2	48
Tln1	1.37292	1.51484e-18	PEP2	48
Hist1h1c	1.49697	2.28459e-18	PEP2	48
Zfp664	1.37896	2.2938e-18	PEP2	48
Aars	1.41585	2.93519e-18	PEP2	48
Nup93	1.4641	3.62946e-18	PEP2	48
Atf5	1.50636	4.32629e-18	PEP2	48
Pop5	1.45105	4.92226e-18	PEP2	48
Nsg1	1.50452	5.2857e-18	PEP2	48
Podxl	1.52285	7.48373e-18	PEP2	48
Pcdh10	-1.91518	8.11357e-18	PEP2	48
Negr1	-1.77144	8.11357e-18	PEP2	48
Lgals3	1.43879	9.15808e-18	PEP2	48
Znrf1	1.39414	1.14343e-17	PEP2	48
2610001J05Rik	1.40092	1.15493e-17	PEP2	48
Slc38a1	1.40373	1.15493e-17	PEP2	48
Fkbp1a	1.12211	1.36042e-17	PEP2	48
Cast	1.45678	1.49782e-17	PEP2	48
Apc	1.39097	2.28813e-17	PEP2	48
Mfhas1	1.34333	2.58757e-17	PEP2	48
Pdlim7	1.37938	2.66805e-17	PEP2	48
Ptp4a1	1.3593	2.78138e-17	PEP2	48
mt-Nd4l	1.42017	3.16804e-17	PEP2	48
Dtnbp1	1.4078	4.74523e-17	PEP2	48
Prr13	1.38984	4.81761e-17	PEP2	48
Snx10	1.2494	5.52926e-17	PEP2	48
Kcnh7	-1.69775	6.30578e-17	PEP2	48
D430019H16Rik	1.25055	8.28458e-17	PEP2	48
Stac	1.38805	8.32663e-17	PEP2	48
Arl8a	1.07474	1.19575e-16	PEP2	48
Kif5c	1.14314	2.05321e-16	PEP2	48
Ifrd1	1.38205	3.34401e-16	PEP2	48
Sytl2	1.46922	3.47753e-16	PEP2	48
Pcp4	-1.89617	4.41346e-16	PEP2	48
Ptprn	1.18017	5.66471e-16	PEP2	48
Arl4c	1.32304	6.01861e-16	PEP2	48
Arpc2	1.18513	7.93073e-16	PEP2	48
Ccdc92	1.13471	1.34539e-15	PEP2	48
Slfn9	1.40966	1.46732e-15	PEP2	48
A830010M20Rik	1.32363	2.15943e-15	PEP2	48
Fam111a	1.32473	3.24726e-15	PEP2	48
Acvr1	1.39715	3.32693e-15	PEP2	48
Adcyap1	1.45991	4.00204e-15	PEP2	48
Hs2st1	1.37334	4.36995e-15	PEP2	48
Tshz1	1.34406	5.97404e-15	PEP2	48
Rhoc	1.34988	6.75746e-15	PEP2	48
Ildr2	1.43569	7.20077e-15	PEP2	48
Sdk2	1.35621	7.20077e-15	PEP2	48
Tnik	1.2562	7.89267e-15	PEP2	48
Fyn	1.29249	8.06803e-15	PEP2	48
Shc2	1.24656	8.32422e-15	PEP2	48
Arid5a	1.38748	8.67103e-15	PEP2	48
Slc3a2	1.22221	9.30194e-15	PEP2	48
Igsf21	-1.67621	1.0358e-14	PEP2	48
Ctsb	1.07719	1.2601e-14	PEP2	48
Prkcb	-2.02902	1.4164e-14	PEP2	48
Crmp1	1.10636	1.46384e-14	PEP2	48
Prkca	-1.61184	2.43208e-14	PEP2	48
Gnpnat1	1.37636	2.49083e-14	PEP2	48
Ppp2r2b	1.22273	3.24428e-14	PEP2	48
Nrip1	1.28758	3.48403e-14	PEP2	48
Mtss1	1.29379	3.66707e-14	PEP2	48
Dhrs1	1.24918	4.61286e-14	PEP2	48
Nsfl1c	1.16974	4.75329e-14	PEP2	48
Ar	-1.49899	5.09783e-14	PEP2	48
Mesdc1	1.23319	5.96788e-14	PEP2	48
Mkl2	1.27369	6.40842e-14	PEP2	48
Lmna	1.23781	6.95986e-14	PEP2	48
Dusp1	1.35391	7.32919e-14	PEP2	48
Fndc4	1.2961	7.60458e-14	PEP2	48
Vldlr	1.34674	7.90923e-14	PEP2	48
Adamts1	1.3429	8.09242e-14	PEP2	48
Il13ra1	1.32621	8.92807e-14	PEP2	48
Card19	1.22962	8.96058e-14	PEP2	48
Entpd3	-1.50799	9.4505e-14	PEP2	48
Fscn1	1.33653	1.38545e-13	PEP2	48
Trp53i11	1.33065	2.12582e-13	PEP2	48
Ppp1r15a	1.31353	2.23027e-13	PEP2	48
Plekho1	1.35962	2.83519e-13	PEP2	48
Ret	1.16027	2.85806e-13	PEP2	48
Pim1	1.29777	2.96956e-13	PEP2	48
Tomm70a	-1.37499	3.37359e-13	PEP2	48
Plcd4	-1.44774	3.70392e-13	PEP2	48
Ankrd13a	1.21827	3.73569e-13	PEP2	48
Fam129b	1.17993	4.80516e-13	PEP2	48
Trpm2	-1.5405	5.23024e-13	PEP2	48
Mex3d	1.31027	6.13993e-13	PEP2	48
Rab11fip5	1.21629	6.61825e-13	PEP2	48
Zfand5	1.09124	6.69231e-13	PEP2	48
Gatad2a	1.20727	7.48556e-13	PEP2	48
S100a4	-1.6821	7.65532e-13	PEP2	48
Sept5	1.08665	7.77665e-13	PEP2	48
Zc3hc1	-1.41125	8.10439e-13	PEP2	48
Pld3	1.15176	8.57467e-13	PEP2	48
Hjurp	-1.57994	8.85088e-13	PEP2	48
Ptpn5	1.29012	1.0547e-12	PEP2	48
Clmp	1.26727	1.24832e-12	PEP2	48
Hnrnpab	1.07679	1.3441e-12	PEP2	48
Gpr26	-1.4231	1.36588e-12	PEP2	48
Bhlhe41	1.34747	1.41824e-12	PEP2	48
Hif1a	1.20425	1.47534e-12	PEP2	48
Rab37	-1.58869	1.74735e-12	PEP2	48
Camk2d	1.12347	1.8271e-12	PEP2	48
Slc6a7	-1.46157	2.01919e-12	PEP2	48
Galnt9	1.32892	2.05602e-12	PEP2	48
Marcks	1.04474	2.11337e-12	PEP2	48
Slc2a1	1.20973	2.39824e-12	PEP2	48
Gabra3	-1.49373	2.99061e-12	PEP2	48
Eaf1	1.16077	3.13687e-12	PEP2	48
Cish	1.14804	3.30618e-12	PEP2	48
Plxna4	1.23936	3.4599e-12	PEP2	48
Grk6	1.26916	3.8986e-12	PEP2	48
Penk	1.53843	4.12406e-12	PEP2	48
1700025G04Rik	1.1288	5.1414e-12	PEP2	48
Prc1	1.1636	5.28035e-12	PEP2	48
Btg1	1.21058	5.46137e-12	PEP2	48
Calca	-1.7694	5.46872e-12	PEP2	48
Cacna2d2	-1.43737	7.30347e-12	PEP2	48
Rad23b	1.10601	7.82286e-12	PEP2	48
Tmem229a	-1.37176	8.84493e-12	PEP2	48
Tenm4	1.1904	9.93703e-12	PEP2	48
Cd109	1.27325	1.03725e-11	PEP2	48
Clgn	-1.41143	1.08092e-11	PEP2	48
Cd59a	1.14052	1.16913e-11	PEP2	48
Riok3	1.12921	1.27458e-11	PEP2	48
Wisp1	1.29699	1.34341e-11	PEP2	48
Scn4b	-1.46295	1.374e-11	PEP2	48
Rangap1	1.01449	1.48589e-11	PEP2	48
6430573F11Rik	-1.54912	1.60361e-11	PEP2	48
Rgs8	-1.48787	1.64582e-11	PEP2	48
Pde11a	-1.34069	1.65025e-11	PEP2	48
Nav2	1.21088	1.66036e-11	PEP2	48
Gnpda2	1.13768	1.71151e-11	PEP2	48
Rab3a	-1.19642	2.44116e-11	PEP2	48
Ano6	1.17978	2.77832e-11	PEP2	48
Add2	1.00834	2.80636e-11	PEP2	48
Ndst1	1.06009	2.97437e-11	PEP2	48
Abi3bp	-1.3802	3.10238e-11	PEP2	48
Cdc42se1	1.14181	3.10238e-11	PEP2	48
Fabp5	1.06038	3.24783e-11	PEP2	48
Ell2	1.21809	3.69157e-11	PEP2	48
Slc37a1	1.24776	3.83022e-11	PEP2	48
Ube4b	1.07312	3.85126e-11	PEP2	48
Tmsb10	1.08778	3.85126e-11	PEP2	48
Prkcdbp	1.25257	4.33477e-11	PEP2	48
Tmbim6	1.05064	5.10449e-11	PEP2	48
Ap3b2	1.04587	5.83155e-11	PEP2	48
Snhg14	-1.19799	5.98094e-11	PEP2	48
Acsl4	1.03387	6.8041e-11	PEP2	48
Map7	-1.34978	7.27552e-11	PEP2	48
Anxa2	1.05434	7.52208e-11	PEP2	48
Amer2	1.08186	8.86648e-11	PEP2	48
Rcc1	1.19611	9.72998e-11	PEP2	48
Cldnd1	1.07764	1.64762e-10	PEP2	48
Cgref1	1.07733	1.87891e-10	PEP2	48
Prdx6	1.13013	1.95788e-10	PEP2	48
Slc39a6	1.0822	2.07817e-10	PEP2	48
Angptl2	1.23604	2.13928e-10	PEP2	48
Ptpn1	1.14148	2.21185e-10	PEP2	48
Fam214b	1.10371	2.35147e-10	PEP2	48
Cacng5	-1.29584	2.42734e-10	PEP2	48
Nr3c1	-1.27256	2.62395e-10	PEP2	48
Rnase4	1.22884	2.65661e-10	PEP2	48
S100b	-1.48653	2.68292e-10	PEP2	48
Sap30l	1.10155	3.14209e-10	PEP2	48
Sgtb	1.14389	3.36746e-10	PEP2	48
Emp3	1.20666	3.38642e-10	PEP2	48
Tmbim1	1.13743	3.45859e-10	PEP2	48
Ifit1	1.30269	3.50324e-10	PEP2	48
Fndc3b	1.14246	3.56109e-10	PEP2	48
Cpxm2	-1.40135	3.57498e-10	PEP2	48
Mapk6	1.14089	3.77321e-10	PEP2	48
Zhx2	1.19487	4.11603e-10	PEP2	48
Cep170b	1.09258	4.12651e-10	PEP2	48
Gpr83	-1.34887	4.36823e-10	PEP2	48
Ankrd50	1.06791	4.36823e-10	PEP2	48
Pcdh15	1.12908	5.05701e-10	PEP2	48
Il6st	1.04733	5.53879e-10	PEP2	48
Zc3h15	1.07872	6.15518e-10	PEP2	48
Slc24a2	1.00646	6.21948e-10	PEP2	48
Ranbp1	1.03423	7.18633e-10	PEP2	48
Ppp2r5b	1.06504	8.39553e-10	PEP2	48
3632451O06Rik	1.08145	8.43302e-10	PEP2	48
Sfxn5	1.15016	9.00205e-10	PEP2	48
Sfr1	1.0554	9.8399e-10	PEP2	48
Cd200	1.05316	1.01457e-09	PEP2	48
Exoc6b	1.10693	1.03275e-09	PEP2	48
Zfp655	1.15175	1.04319e-09	PEP2	48
Ehd4	1.06273	1.12738e-09	PEP2	48
Tagln2	1.28439	1.1657e-09	PEP2	48
Sbds	1.06519	1.20059e-09	PEP2	48
Spop	1.00432	1.20366e-09	PEP2	48
Lrrc20	1.10755	1.43574e-09	PEP2	48
Galnt14	-1.21778	1.63434e-09	PEP2	48
Shisa4	1.02703	1.8986e-09	PEP2	48
Cdc42ep4	1.16314	1.99243e-09	PEP2	48
Pfkfb3	1.06251	2.1472e-09	PEP2	48
Gcamp6	-1.27802	2.26693e-09	PEP2	48
Trnp1	-1.15122	2.35793e-09	PEP2	48
Jup	1.01078	2.60426e-09	PEP2	48
Ccdc74a	-1.31091	3.58591e-09	PEP2	48
Pirt	-1.0823	3.84679e-09	PEP2	48
Ngfr	1.1036	4.28924e-09	PEP2	48
Ubn1	1.05399	5.02905e-09	PEP2	48
Fxyd2	-1.40271	5.03726e-09	PEP2	48
Gan	1.0076	5.40724e-09	PEP2	48
Golga7	1.02858	5.54289e-09	PEP2	48
Eml1	-1.26665	5.80405e-09	PEP2	48
Hs6st2	-1.17496	6.32657e-09	PEP2	48
Sparc	-1.35519	6.55494e-09	PEP2	48
Cartpt	-1.20188	7.29331e-09	PEP2	48
Micall1	1.08897	8.60281e-09	PEP2	48
Pvr	1.04451	8.78779e-09	PEP2	48
Pmepa1	1.07137	8.82938e-09	PEP2	48
Sorl1	-1.186	9.73042e-09	PEP2	48
Slc34a2	-1.15251	1.04779e-08	PEP2	48
Hip1	-1.18048	1.05281e-08	PEP2	48
Itm2a	-1.27438	1.2424e-08	PEP2	48
Gria4	-1.28354	1.28687e-08	PEP2	48
Vsnl1	-1.21498	1.31785e-08	PEP2	48
Laptm4b	-1.19787	1.44909e-08	PEP2	48
Cd24a	1.03712	1.52794e-08	PEP2	48
Pdcd4	-1.11283	1.79737e-08	PEP2	48
Btg2	1.04888	2.24856e-08	PEP2	48
Dpm2	1.06346	2.50319e-08	PEP2	48
Gbp2	1.1218	2.60533e-08	PEP2	48
Tmem233	-1.31328	2.69284e-08	PEP2	48
Nedd4l	-1.18946	2.83775e-08	PEP2	48
Lars	1.01957	2.95002e-08	PEP2	48
Sec24d	1.08009	3.5761e-08	PEP2	48
Rmnd5b	1.0583	3.61268e-08	PEP2	48
Slc35e4	1.06208	3.62408e-08	PEP2	48
Mt2	1.10289	3.80439e-08	PEP2	48
Gfra1	1.09836	4.15921e-08	PEP2	48
Zmat4	-1.18387	4.78113e-08	PEP2	48
Mcub	1.0968	5.51157e-08	PEP2	48
Kalrn	-1.20264	5.56239e-08	PEP2	48
Cers6	1.09178	6.15682e-08	PEP2	48
Nr2c2ap	1.07212	6.1671e-08	PEP2	48
Inpp5j	-1.20162	6.38548e-08	PEP2	48
Rnf19b	1.00283	6.58936e-08	PEP2	48
Reps2	-1.09696	7.37843e-08	PEP2	48
Fgf13	-1.00342	7.6826e-08	PEP2	48
Ighm	-1.1212	9.45559e-08	PEP2	48
Hs3st1	-1.20424	9.50687e-08	PEP2	48
Adam11	-1.26121	9.82925e-08	PEP2	48
P4ha3	1.05869	1.08715e-07	PEP2	48
Eif1a	1.04744	1.09181e-07	PEP2	48
Ocrl	-1.05633	1.18602e-07	PEP2	48
Nat8l	-1.11074	1.39112e-07	PEP2	48
Rbpj	1.02814	1.43711e-07	PEP2	48
Crem	1.02611	1.43711e-07	PEP2	48
Kbtbd11	-1.17219	1.44139e-07	PEP2	48
Tusc5	-1.22015	1.57693e-07	PEP2	48
Gm765	-1.10858	1.67281e-07	PEP2	48
Mrgbp	1.03162	1.7148e-07	PEP2	48
A230087F16Rik	-1.23287	1.74549e-07	PEP2	48
Bcl2	-1.0872	1.78261e-07	PEP2	48
Tac1	-1.14244	1.80819e-07	PEP2	48
Zswim4	1.0472	2.51944e-07	PEP2	48
Gpx3	-1.18199	2.52201e-07	PEP2	48
Kpna2	1.04086	2.53629e-07	PEP2	48
Fads3	1.04102	2.87689e-07	PEP2	48
Slc25a23	-1.07715	2.95597e-07	PEP2	48
Mthfd1l	1.01972	3.04456e-07	PEP2	48
Ednra	-1.12041	3.10024e-07	PEP2	48
Klhdc8b	-1.10885	3.11999e-07	PEP2	48
Gria2	-1.06503	3.12572e-07	PEP2	48
Firre	-1.2059	4.47098e-07	PEP2	48
Rasgrp1	-1.0623	4.70185e-07	PEP2	48
Adgrl3	-1.06135	4.87659e-07	PEP2	48
Tacc2	-1.03642	4.94934e-07	PEP2	48
Tes	1.00279	4.94934e-07	PEP2	48
Thy1	1.05056	4.97224e-07	PEP2	48
Kcnc4	-1.19141	5.24199e-07	PEP2	48
Necab2	-1.1442	5.73631e-07	PEP2	48
Gfra2	-1.09495	6.15374e-07	PEP2	48
B3gnt2	-1.00066	6.73662e-07	PEP2	48
Sipa1l2	1.00718	7.23965e-07	PEP2	48
Miat	-1.06885	8.04319e-07	PEP2	48
Kirrel3	-1.0575	9.7436e-07	PEP2	48
Mpz	-1.18144	9.92824e-07	PEP2	48
Cpne6	-1.02581	1.00264e-06	PEP2	48
Efr3a	-1.03323	1.1119e-06	PEP2	48
Mgll	-1.09102	1.14033e-06	PEP2	48
Zfp521	-1.07356	1.16871e-06	PEP2	48
Sept4	-1.00643	1.23048e-06	PEP2	48
Antxr2	-1.09983	1.2466e-06	PEP2	48
Rcl1	1.003	1.25611e-06	PEP2	48
Id3	-1.05064	1.36305e-06	PEP2	48
Socs2	1.00085	1.6075e-06	PEP2	48
Sox4	-1.05335	2.03253e-06	PEP2	48
Parp3	1.00822	2.04672e-06	PEP2	48
Gpr149	-1.05525	2.11964e-06	PEP2	48
Serpina3n	1.00002	2.21537e-06	PEP2	48
Grik1	-1.10768	2.42236e-06	PEP2	48
Susd2	-1.14633	2.93407e-06	PEP2	48
Cacnb4	-1.01096	3.31156e-06	PEP2	48
Brinp1	-1.05543	3.37273e-06	PEP2	48
Cyp20a1	1.03033	3.37739e-06	PEP2	48
Tmem54	-1.04582	3.56967e-06	PEP2	48
A330023F24Rik	-1.04857	3.98445e-06	PEP2	48
Boc	-1.07429	4.08242e-06	PEP2	48
Dcn	-1.06424	4.19727e-06	PEP2	48
Slit2	-1.04199	4.67721e-06	PEP2	48
Fabp7	-1.07158	4.90477e-06	PEP2	48
Id2	-1.02646	5.24114e-06	PEP2	48
Rcsd1	-1.07479	5.63642e-06	PEP2	48
Pycr2	-1.00508	8.12249e-06	PEP2	48
Ckmt1	-1.01382	8.63392e-06	PEP2	48
Oprl1	-1.03969	8.89407e-06	PEP2	48
Kcnn2	-1.00817	1.20038e-05	PEP2	48
Fcho1	-1.01342	1.22302e-05	PEP2	48
Gm37065	-1.0044	1.29252e-05	PEP2	48
Gm13684	-1.07789	1.31429e-05	PEP2	48
Ago4	-1.02656	1.3507e-05	PEP2	48
Fam92a	-1.03308	1.94186e-05	PEP2	48
6030443J06Rik	-1.01884	2.0463e-05	PEP2	48
Rnf112	-1.06165	2.16729e-05	PEP2	48
Nim1k	-1.03594	2.7193e-05	PEP2	48
Oprm1	-1.01287	2.72887e-05	PEP2	48
Ccdc141	-1.0145	3.6453e-05	PEP2	48
Apoe	-1.02808	7.11994e-05	PEP2	48
Sphkap	-1.00587	7.35356e-05	PEP2	48
Satb1	-1.00417	0.00013296	PEP2	48
Sprr1a	5.92649	3.68283e-242	PEP2	72
Sox11	4.34501	9.42854e-236	PEP2	72
Flrt3	4.90246	8.9915e-230	PEP2	72
Gal	4.94189	4.83702e-218	PEP2	72
Cdkn1a	3.7607	1.01521e-176	PEP2	72
Sez6l	3.74119	1.01521e-176	PEP2	72
Atf3	4.15372	6.29844e-173	PEP2	72
Itga7	3.37318	1.24818e-150	PEP2	72
Gap43	3.1908	3.50251e-146	PEP2	72
Prss12	3.27927	1.22002e-132	PEP2	72
Gadd45a	3.35552	4.18726e-128	PEP2	72
Irs2	3.24296	3.25775e-125	PEP2	72
Tmem88b	3.08131	3.82821e-123	PEP2	72
Myo10	2.95643	2.14033e-116	PEP2	72
Stmn2	2.05924	1.12074e-108	PEP2	72
Gpr151	2.89617	1.74765e-108	PEP2	72
Ank3	2.2436	5.93323e-108	PEP2	72
Cd63	2.6373	1.72648e-105	PEP2	72
Mmp16	2.88655	1.30884e-103	PEP2	72
Sema6a	3.27457	1.19664e-100	PEP2	72
Rhoq	2.84626	2.61494e-100	PEP2	72
Chst2	2.83993	4.13269e-99	PEP2	72
Kif22	2.77387	9.24408e-97	PEP2	72
Csf1	2.78582	7.08123e-95	PEP2	72
Clic1	2.39369	7.08123e-95	PEP2	72
Mtus2	2.67926	9.81231e-91	PEP2	72
Lmo7	2.93976	4.58132e-90	PEP2	72
Tubb2b	2.1543	1.74051e-88	PEP2	72
Xist	-4.33831	2.22328e-88	PEP2	72
Taldo1	2.33849	7.04989e-86	PEP2	72
Tuba1c	2.56058	1.3559e-85	PEP2	72
Tubb3	1.85058	5.80621e-84	PEP2	72
Srxn1	2.47061	2.13464e-82	PEP2	72
Gadd45g	2.63531	1.70285e-80	PEP2	72
Jun	2.47807	3.67983e-80	PEP2	72
Hn1	2.20291	5.04223e-80	PEP2	72
Tubb6	2.54282	6.67263e-80	PEP2	72
Atf5	2.50171	2.45537e-79	PEP2	72
Phlda1	2.44079	5.33184e-77	PEP2	72
Tmsb4x	1.76205	8.90822e-74	PEP2	72
Chl1	2.64901	1.24412e-72	PEP2	72
Mthfd2	2.33291	8.33509e-72	PEP2	72
Hist1h1c	2.38481	1.1309e-69	PEP2	72
Nup93	2.26105	6.30169e-69	PEP2	72
Rnf122	2.3603	1.12628e-68	PEP2	72
Adam8	2.40246	6.01131e-68	PEP2	72
Odc1	2.32872	1.14709e-67	PEP2	72
Igfbp3	2.43605	3.84468e-67	PEP2	72
Nudt9	2.23051	7.41103e-67	PEP2	72
Rnh1	2.21919	7.41103e-67	PEP2	72
Slc7a5	2.15176	4.94224e-66	PEP2	72
Nrn1	-2.89106	6.3353e-66	PEP2	72
Camk1	2.1501	2.80479e-61	PEP2	72
Rph3a	-2.9061	2.66128e-60	PEP2	72
Arpc2	1.83459	3.81854e-60	PEP2	72
Stmn4	2.08548	5.49589e-59	PEP2	72
Spata13	2.13059	5.89084e-59	PEP2	72
Ildr2	2.27817	7.95323e-59	PEP2	72
Clic4	2.15348	2.32715e-58	PEP2	72
Abca1	2.23189	1.77202e-57	PEP2	72
Esd	2.03554	2.78431e-57	PEP2	72
Vgf	2.27329	3.80959e-57	PEP2	72
Neto1	2.10928	9.71951e-56	PEP2	72
Elavl3	1.45397	3.31527e-55	PEP2	72
S100a10	1.74276	8.60012e-55	PEP2	72
Sdc1	2.17131	2.56744e-53	PEP2	72
Nsg1	2.07489	3.09142e-53	PEP2	72
Srgap1	2.03968	4.84714e-53	PEP2	72
Apba2	1.91083	1.87485e-52	PEP2	72
Carhsp1	1.99331	2.02346e-52	PEP2	72
Chac1	2.12394	5.32341e-52	PEP2	72
Cacna2d1	1.707	7.21332e-52	PEP2	72
Fndc5	-2.56092	1.87181e-51	PEP2	72
Anxa1	2.07896	2.24537e-51	PEP2	72
Hpca	-2.61563	2.35488e-50	PEP2	72
Actb	1.43002	4.81402e-50	PEP2	72
Inhbb	2.05902	3.34359e-47	PEP2	72
Cd44	1.94809	1.13557e-46	PEP2	72
Tnfrsf12a	2.04073	1.46771e-46	PEP2	72
Cd59a	1.77427	1.71412e-46	PEP2	72
Glul	1.98184	2.11589e-46	PEP2	72
Slc1a4	1.90083	3.58031e-46	PEP2	72
Fam171b	1.63437	4.44582e-46	PEP2	72
Cltb	1.60069	5.18319e-46	PEP2	72
Mcam	1.59383	1.14094e-45	PEP2	72
Slc7a1	1.86279	1.20638e-45	PEP2	72
Mesdc1	1.78167	1.78012e-45	PEP2	72
Plcd4	-2.3571	4.55208e-45	PEP2	72
Marcksl1	1.91763	1.60187e-44	PEP2	72
Prlr	-2.39218	4.02672e-44	PEP2	72
H3f3b	1.58024	4.1385e-44	PEP2	72
Mfhas1	1.72584	5.23825e-44	PEP2	72
Smim3	1.95359	8.55734e-44	PEP2	72
Tmem43	1.78598	2.43331e-43	PEP2	72
Pcp4	-2.67358	9.23589e-43	PEP2	72
Tmem255a	-2.88696	1.09303e-42	PEP2	72
Hsp90aa1	1.32361	1.6512e-42	PEP2	72
Tmem229a	-2.32796	1.65776e-42	PEP2	72
Atf4	1.78622	2.38306e-42	PEP2	72
Znrf1	1.75007	5.33795e-42	PEP2	72
Hjurp	-2.52295	1.19601e-41	PEP2	72
Nav2	1.83765	1.7671e-41	PEP2	72
Slc6a4	1.76556	4.72249e-41	PEP2	72
Smad1	1.64788	4.74532e-41	PEP2	72
Ppef1	1.82086	1.04926e-40	PEP2	72
Hint1	1.46026	1.40768e-40	PEP2	72
Ar	-2.11885	1.44872e-40	PEP2	72
Actg1	1.18169	2.74226e-40	PEP2	72
Ifrd1	1.77688	7.722e-40	PEP2	72
Cttn	1.62032	7.722e-40	PEP2	72
Podxl	1.88153	8.57441e-40	PEP2	72
Negr1	-2.18154	1.23521e-39	PEP2	72
Slc34a2	-2.14625	1.23721e-38	PEP2	72
Ckap4	1.6766	2.20069e-38	PEP2	72
Tomm70a	-1.94284	4.59109e-38	PEP2	72
S100a11	1.71573	4.95607e-38	PEP2	72
Kcna2	-1.91106	5.88028e-38	PEP2	72
Vcp	1.23077	5.89504e-38	PEP2	72
Ssbp3	1.33615	1.2317e-37	PEP2	72
Clmp	1.74447	1.99256e-37	PEP2	72
Lrrc20	1.71559	1.20794e-36	PEP2	72
Eif1	1.36918	1.30829e-36	PEP2	72
Tpm4	1.70743	1.33598e-36	PEP2	72
Dhrs1	1.59748	3.95375e-36	PEP2	72
Col4a4	-2.08226	5.68126e-36	PEP2	72
Plaur	1.74767	1.12067e-35	PEP2	72
Gprasp1	-1.80912	1.82328e-35	PEP2	72
Csrnp1	1.77494	2.5165e-35	PEP2	72
Kcnh7	-1.97819	3.89126e-35	PEP2	72
Trnp1	-1.95252	6.86822e-35	PEP2	72
Tnik	1.54727	1.25357e-34	PEP2	72
Rpl41	1.48374	1.31992e-34	PEP2	72
Rit2	-2.03483	1.50912e-34	PEP2	72
Tac1	-2.15923	1.85624e-34	PEP2	72
Calcb	-1.95977	1.85624e-34	PEP2	72
Tpt1	1.25744	1.9212e-34	PEP2	72
Scn4b	-2.11889	1.97629e-34	PEP2	72
Ddah1	1.74771	2.33869e-34	PEP2	72
Ndst1	1.47017	2.91348e-34	PEP2	72
Fosl2	1.73007	2.93817e-34	PEP2	72
Cckbr	1.6875	4.26598e-34	PEP2	72
Ptma	1.25544	6.22034e-34	PEP2	72
Nsfl1c	1.46597	6.80523e-34	PEP2	72
Ptp4a1	1.54147	1.56425e-33	PEP2	72
Trp53i11	1.72586	1.58796e-33	PEP2	72
Unc80	-1.92299	2.82072e-33	PEP2	72
Hspb1	1.57901	4.89956e-33	PEP2	72
Nts	1.65356	4.95007e-33	PEP2	72
Ptpn1	1.61121	5.75372e-33	PEP2	72
Rbfox2	1.278	9.06106e-33	PEP2	72
Dtnbp1	1.5811	1.30385e-32	PEP2	72
Psmb4	1.46473	1.85044e-32	PEP2	72
Ndrg4	-1.36304	2.07925e-32	PEP2	72
Kif5c	1.30138	2.10071e-32	PEP2	72
Prr13	1.54818	2.31822e-32	PEP2	72
Ano6	1.58607	3.12313e-32	PEP2	72
Pirt	-1.72817	4.11598e-32	PEP2	72
Hs6st2	-1.94725	4.43039e-32	PEP2	72
Tmem179	1.37936	4.90558e-32	PEP2	72
Tmbim6	1.43201	5.21675e-32	PEP2	72
Basp1	1.23354	5.61149e-32	PEP2	72
Lmo4	1.55779	6.71636e-32	PEP2	72
Gars	1.3982	9.02391e-32	PEP2	72
Casp3	1.65173	1.23213e-31	PEP2	72
Psmd11	1.32293	1.86662e-31	PEP2	72
Ramp3	1.64328	2.31099e-31	PEP2	72
Anxa2	1.42395	2.58624e-31	PEP2	72
Gprasp2	-1.89853	5.7484e-31	PEP2	72
Bcl2	-1.95312	6.08234e-31	PEP2	72
Sept8	1.55593	8.31182e-31	PEP2	72
Pim1	1.59788	1.28381e-30	PEP2	72
Sv2b	-1.82931	4.10059e-30	PEP2	72
Tgfbi	1.65481	5.25758e-30	PEP2	72
Marcks	1.29975	5.63475e-30	PEP2	72
Cited2	1.55789	6.65019e-30	PEP2	72
Scg2	-1.73869	7.63996e-30	PEP2	72
Cfl1	1.15878	7.84436e-30	PEP2	72
Wrnip1	1.45889	8.9457e-30	PEP2	72
Epb41l4a	1.64469	1.14784e-29	PEP2	72
Fgf13	-1.65488	1.42181e-29	PEP2	72
Calca	-2.32581	1.52096e-29	PEP2	72
Tuba1a	1.02948	1.55857e-29	PEP2	72
Btg1	1.5225	1.60862e-29	PEP2	72
Bach1	1.51857	1.78517e-29	PEP2	72
Plekho1	1.62979	2.6439e-29	PEP2	72
Sdc3	1.5045	2.68526e-29	PEP2	72
Aldoc	-1.86126	2.93294e-29	PEP2	72
Card19	1.44686	3.01965e-29	PEP2	72
Prkab2	1.46205	3.41765e-29	PEP2	72
Pde11a	-1.75821	4.02095e-29	PEP2	72
Nrip1	1.48576	4.94543e-29	PEP2	72
Fkbp1a	1.16975	4.99913e-29	PEP2	72
Ptpn5	1.63218	5.67587e-29	PEP2	72
Phf24	-1.73773	6.60691e-29	PEP2	72
Emp3	1.65436	7.27518e-29	PEP2	72
Cyb5r1	1.44394	8.1373e-29	PEP2	72
Mapre1	1.28395	8.75777e-29	PEP2	72
Serpinb1a	1.57423	9.8527e-29	PEP2	72
Atp1b2	-1.84143	1.26149e-28	PEP2	72
Pcdh10	-1.87651	1.2973e-28	PEP2	72
Rxrg	-1.81851	2.01195e-28	PEP2	72
Klf6	1.40902	2.34854e-28	PEP2	72
Arid5a	1.61675	2.67332e-28	PEP2	72
Rab3a	-1.55021	3.2793e-28	PEP2	72
Synpr	-1.92023	3.90457e-28	PEP2	72
Ptprn	1.27386	3.99095e-28	PEP2	72
Vldlr	1.56424	5.02249e-28	PEP2	72
Gpr83	-1.86337	5.78488e-28	PEP2	72
Necab1	-1.71032	1.21167e-27	PEP2	72
Sipa1l2	1.5653	1.25746e-27	PEP2	72
Gpr26	-1.70853	1.44668e-27	PEP2	72
Cd109	1.62655	1.57293e-27	PEP2	72
Lgals1	1.50258	1.8074e-27	PEP2	72
Myl6	1.15687	1.94643e-27	PEP2	72
Alcam	-1.60985	3.64289e-27	PEP2	72
Gfra3	1.37401	4.80232e-27	PEP2	72
Sorl1	-1.75174	5.92815e-27	PEP2	72
Arpc1b	1.3465	6.19443e-27	PEP2	72
Camk2d	1.33063	1.15182e-26	PEP2	72
Rangap1	1.23404	1.41057e-26	PEP2	72
Csrp1	1.41373	3.46825e-26	PEP2	72
Gabrg2	-1.69171	3.99983e-26	PEP2	72
Tspan17	1.38016	4.00792e-26	PEP2	72
Rcc1	1.53368	4.00792e-26	PEP2	72
Cyp1b1	1.46613	4.61937e-26	PEP2	72
Acvr1	1.50143	4.9039e-26	PEP2	72
Klf7	1.07817	4.9039e-26	PEP2	72
Psmd13	1.36881	5.09403e-26	PEP2	72
Arl4c	1.38184	5.50578e-26	PEP2	72
Atp1a1	-1.30846	6.68003e-26	PEP2	72
Tmsb10	1.32039	9.75631e-26	PEP2	72
Cdh11	-1.77171	1.29529e-25	PEP2	72
Mef2c	-1.71049	1.3408e-25	PEP2	72
Scn7a	-1.60585	1.384e-25	PEP2	72
6330403K07Rik	-1.79796	1.52949e-25	PEP2	72
Lgals3	1.5125	2.0947e-25	PEP2	72
Ier5	1.47679	3.13678e-25	PEP2	72
Azin2	1.41389	3.13678e-25	PEP2	72
mt-Co2	1.37165	3.71512e-25	PEP2	72
Slc38a1	1.38399	4.14379e-25	PEP2	72
D430019H16Rik	1.24843	4.25389e-25	PEP2	72
Nap1l5	-1.55784	6.01987e-25	PEP2	72
Fscn1	1.54367	7.28905e-25	PEP2	72
Uck2	1.39043	7.71573e-25	PEP2	72
Susd4	-1.5876	8.3458e-25	PEP2	72
Igsf21	-1.69644	8.63322e-25	PEP2	72
Slc22a17	-1.59957	1.21831e-24	PEP2	72
Psmd4	1.23159	1.28188e-24	PEP2	72
Dot1l	1.39204	1.29244e-24	PEP2	72
Slitrk3	-1.60614	1.36217e-24	PEP2	72
Trpm2	-1.6966	1.8366e-24	PEP2	72
Tagln2	1.62163	1.92967e-24	PEP2	72
Nr3c1	-1.57735	2.75306e-24	PEP2	72
Sgtb	1.42048	4.92082e-24	PEP2	72
Gnpnat1	1.4996	4.93447e-24	PEP2	72
Pla2g7	-1.551	5.9252e-24	PEP2	72
Sesn2	1.3899	6.09061e-24	PEP2	72
Myadm	1.30143	7.09151e-24	PEP2	72
Nwd2	-1.73232	7.58579e-24	PEP2	72
Abi3bp	-1.61592	8.62712e-24	PEP2	72
Kif26b	-1.66497	9.85765e-24	PEP2	72
Eif2s2	1.24285	1.03119e-23	PEP2	72
Psme4	1.29739	1.06996e-23	PEP2	72
Ydjc	1.33924	1.11826e-23	PEP2	72
Elovl6	-1.58689	1.32401e-23	PEP2	72
Ankrd13a	1.32788	1.71293e-23	PEP2	72
Gria2	-1.62305	1.79429e-23	PEP2	72
Nars	1.26373	1.88684e-23	PEP2	72
Adarb1	1.39049	1.90683e-23	PEP2	72
Agtpbp1	1.1509	2.38285e-23	PEP2	72
Lsamp	-1.75053	2.48479e-23	PEP2	72
Hmgb3	1.41551	2.94691e-23	PEP2	72
Zeb1	1.34136	3.77358e-23	PEP2	72
Map7	-1.58447	4.36665e-23	PEP2	72
Cbln2	1.41111	5.67662e-23	PEP2	72
Serpinb6a	1.18101	7.54514e-23	PEP2	72
Dlgap1	1.30193	9.24728e-23	PEP2	72
Gpc1	1.28936	1.04222e-22	PEP2	72
Macrod2	-1.63305	1.08638e-22	PEP2	72
Arl8a	1.02235	1.13758e-22	PEP2	72
Snap25	-1.1597	1.24991e-22	PEP2	72
Sox9	1.40019	1.35493e-22	PEP2	72
Cacng5	-1.53624	3.23998e-22	PEP2	72
Pdcd4	-1.48409	3.41176e-22	PEP2	72
Sytl2	1.34041	3.83125e-22	PEP2	72
Hgs	1.26039	4.82118e-22	PEP2	72
Rgcc	1.4367	5.02788e-22	PEP2	72
Atp1b3	-1.37827	5.29943e-22	PEP2	72
Ppp1r1c	-1.58632	6.62362e-22	PEP2	72
Rab37	-1.63847	7.539e-22	PEP2	72
Kcnn2	-1.67917	8.56938e-22	PEP2	72
Rbm3	1.18083	9.37319e-22	PEP2	72
Rhoc	1.33933	1.01874e-21	PEP2	72
Ccdc74a	-1.58697	1.12115e-21	PEP2	72
Slc17a6	-1.32333	1.30695e-21	PEP2	72
Parm1	-1.23198	1.32825e-21	PEP2	72
Eprs	1.22783	1.40092e-21	PEP2	72
Ppp4r1l-ps	1.27623	1.40092e-21	PEP2	72
Rps24	1.17289	1.41971e-21	PEP2	72
Pop5	1.30964	1.45398e-21	PEP2	72
Pik3ip1	-1.5292	2.62712e-21	PEP2	72
Mal2	-1.56305	2.82722e-21	PEP2	72
D17Wsu92e	1.25493	3.71953e-21	PEP2	72
Asns	1.24595	3.77602e-21	PEP2	72
Cntnap4	-1.60468	3.92883e-21	PEP2	72
Col5a3	1.44021	4.3578e-21	PEP2	72
Gm13889	1.631	4.48005e-21	PEP2	72
Tmem47	-1.5726	4.62926e-21	PEP2	72
Ube2r2	1.12038	4.9705e-21	PEP2	72
Apc	1.27899	5.07161e-21	PEP2	72
Rasgrp1	-1.57827	5.31507e-21	PEP2	72
Enho	1.25499	6.64692e-21	PEP2	72
Rhov	1.33281	6.99217e-21	PEP2	72
Socs2	1.32245	8.12413e-21	PEP2	72
Morf4l2	1.10055	8.15388e-21	PEP2	72
Gm19938	-1.58231	8.17418e-21	PEP2	72
6430573F11Rik	-1.62001	8.1747e-21	PEP2	72
Adgrl3	-1.51242	8.78046e-21	PEP2	72
Sdk2	1.3127	9.65342e-21	PEP2	72
Amph	-1.4583	1.00322e-20	PEP2	72
Ltbp1	1.35091	1.00687e-20	PEP2	72
Il4ra	1.30384	1.04949e-20	PEP2	72
B3gnt2	-1.43067	2.28988e-20	PEP2	72
Psma7	1.17084	2.75207e-20	PEP2	72
2610001J05Rik	1.25584	2.76761e-20	PEP2	72
Ppp2r5b	1.2385	3.26859e-20	PEP2	72
Fam102b	1.21804	3.29919e-20	PEP2	72
Galnt14	-1.41351	6.23879e-20	PEP2	72
Pros1	1.37808	6.27164e-20	PEP2	72
Psmd3	1.1784	6.84707e-20	PEP2	72
Phgdh	1.28147	8.20398e-20	PEP2	72
Fam111a	1.30499	8.20398e-20	PEP2	72
Pam	-1.44274	8.35493e-20	PEP2	72
Micall1	1.28826	1.02374e-19	PEP2	72
Angptl2	1.31549	1.13987e-19	PEP2	72
Rpl13	1.09824	1.32853e-19	PEP2	72
Psmb3	1.2797	1.56245e-19	PEP2	72
Adam11	-1.60233	1.64817e-19	PEP2	72
Csrnp3	-1.39609	1.64817e-19	PEP2	72
Serpini1	-1.49899	2.05736e-19	PEP2	72
Scn2b	-1.4386	2.06185e-19	PEP2	72
B630019K06Rik	-1.45884	2.09889e-19	PEP2	72
Entpd3	-1.37547	2.75452e-19	PEP2	72
Hnrnpab	1.08448	2.93426e-19	PEP2	72
Aars	1.21244	2.93426e-19	PEP2	72
Rgs8	-1.49439	3.44574e-19	PEP2	72
Gm3364	-1.58698	4.00634e-19	PEP2	72
Gabra3	-1.44111	4.173e-19	PEP2	72
Slc39a6	1.19865	5.25681e-19	PEP2	72
Plxna4	1.26452	5.35363e-19	PEP2	72
Reps2	-1.40394	5.48226e-19	PEP2	72
Magi3	-1.37301	6.19868e-19	PEP2	72
Mia3	1.10041	6.46486e-19	PEP2	72
Psmb6	1.15529	7.54759e-19	PEP2	72
Hdac11	-1.4089	8.95577e-19	PEP2	72
Twf2	1.3223	1.17625e-18	PEP2	72
Klhl13	-1.35701	1.43435e-18	PEP2	72
Apoe	-1.71184	1.64134e-18	PEP2	72
Mgat4a	-1.50192	1.70639e-18	PEP2	72
Ddx3y	1.18501	1.85055e-18	PEP2	72
Fam129b	1.14636	1.93705e-18	PEP2	72
Itgb1	1.06602	2.15332e-18	PEP2	72
Rp9	1.17209	2.31658e-18	PEP2	72
Taf15	1.26377	2.34721e-18	PEP2	72
Smarcc1	1.16775	2.41109e-18	PEP2	72
Txndc17	1.14195	2.69889e-18	PEP2	72
Rnf149	1.16384	2.69889e-18	PEP2	72
1190002N15Rik	-1.42305	3.0657e-18	PEP2	72
Il13ra1	1.30424	3.31352e-18	PEP2	72
Gatad2a	1.17447	3.71167e-18	PEP2	72
Slc37a1	1.32039	3.91845e-18	PEP2	72
Tmem176b	-1.40117	4.10499e-18	PEP2	72
Kirrel3	-1.44075	5.171e-18	PEP2	72
Gfra2	-1.4672	6.77642e-18	PEP2	72
Trpm8	-1.48462	6.98217e-18	PEP2	72
Pcnx	1.20159	7.48634e-18	PEP2	72
Vamp1	-1.3144	7.73469e-18	PEP2	72
Tmbim1	1.19992	8.92805e-18	PEP2	72
Cmpk2	-1.45114	8.98309e-18	PEP2	72
Acsl6	-1.3094	9.90623e-18	PEP2	72
Spock3	-1.4523	1.08262e-17	PEP2	72
Itm2a	-1.41267	1.24394e-17	PEP2	72
Id3	-1.43705	1.25996e-17	PEP2	72
Nme1	1.09474	1.26185e-17	PEP2	72
Ell2	1.27951	1.34593e-17	PEP2	72
Tmem176a	-1.39395	1.34833e-17	PEP2	72
Slfn9	1.26833	1.34833e-17	PEP2	72
Tars	1.19695	1.36075e-17	PEP2	72
Arhgef40	1.17189	2.12075e-17	PEP2	72
Fhl1	-1.33456	2.25531e-17	PEP2	72
Atrnl1	-1.34893	2.42995e-17	PEP2	72
Fkbp1b	-1.35724	2.46867e-17	PEP2	72
Nsf	-1.17078	2.95165e-17	PEP2	72
Mkl2	1.18344	3.06897e-17	PEP2	72
Avpi1	1.22776	3.07776e-17	PEP2	72
Tsc22d1	1.02643	3.13476e-17	PEP2	72
Wisp1	1.27713	3.35475e-17	PEP2	72
Fads3	1.19174	3.44342e-17	PEP2	72
Kcnmb4	1.22252	3.56044e-17	PEP2	72
Rps19	1.01266	4.01882e-17	PEP2	72
Cpne6	-1.33216	4.06885e-17	PEP2	72
Mapk6	1.24627	4.07473e-17	PEP2	72
Lmna	1.1315	4.90085e-17	PEP2	72
Spop	1.07677	5.18944e-17	PEP2	72
Hip1	-1.30825	5.22662e-17	PEP2	72
Pfn1	1.0966	5.55161e-17	PEP2	72
Mid1ip1	-1.2326	6.3791e-17	PEP2	72
Unkl	-1.2936	6.64179e-17	PEP2	72
Dock3	-1.25291	6.93262e-17	PEP2	72
Rasgrf2	1.24039	8.223e-17	PEP2	72
Tmem35a	-1.42037	8.6562e-17	PEP2	72
Tmem233	-1.44384	9.88684e-17	PEP2	72
Pianp	-1.33908	1.00234e-16	PEP2	72
Rwdd1	1.14651	1.06132e-16	PEP2	72
Serpina3g	-1.40494	1.07403e-16	PEP2	72
Slc3a2	1.07686	1.16439e-16	PEP2	72
Clgn	-1.2896	1.22771e-16	PEP2	72
Ache	-1.29419	1.29313e-16	PEP2	72
Fyn	1.13754	1.38671e-16	PEP2	72
Extl2	-1.3268	1.59604e-16	PEP2	72
Mpz	-1.4939	1.69684e-16	PEP2	72
Prkcb	-1.56842	1.72009e-16	PEP2	72
Arxes2	-1.34015	1.74993e-16	PEP2	72
Ptpre	-1.27705	1.75216e-16	PEP2	72
Frmpd1	-1.39094	1.81546e-16	PEP2	72
Cdc42ep4	1.16287	2.08715e-16	PEP2	72
Ric8a	1.0955	2.79363e-16	PEP2	72
Ube2j2	1.07869	3.42096e-16	PEP2	72
Mt2	1.24121	3.50452e-16	PEP2	72
Rnf152	1.20089	3.7668e-16	PEP2	72
Eef1b2	1.06988	3.84937e-16	PEP2	72
Snx25	-1.28088	4.02242e-16	PEP2	72
Uhrf1bp1l	1.1001	4.24308e-16	PEP2	72
Prdm8	-1.38328	4.7811e-16	PEP2	72
Cpxm2	-1.37222	5.09405e-16	PEP2	72
Stt3b	-1.17815	6.00268e-16	PEP2	72
Rassf3	-1.29953	7.56326e-16	PEP2	72
Usp20	-1.24568	7.58216e-16	PEP2	72
Tmem229b	-1.34734	8.22819e-16	PEP2	72
Peg3	-1.04657	8.34049e-16	PEP2	72
Nipal3	-1.24105	8.93051e-16	PEP2	72
Utrn	-1.14027	9.60106e-16	PEP2	72
Nr1d2	-1.32346	1.07337e-15	PEP2	72
Gcamp6	-1.27802	1.30976e-15	PEP2	72
Ubn1	1.11542	1.33487e-15	PEP2	72
Susd2	-1.48239	1.33487e-15	PEP2	72
Stk40	1.23472	1.34774e-15	PEP2	72
Dnajc7	1.03607	1.37285e-15	PEP2	72
Syne2	1.22479	1.38515e-15	PEP2	72
Cacnb4	-1.28943	1.73616e-15	PEP2	72
Jph4	-1.19873	1.76099e-15	PEP2	72
Slc45a3	-1.36944	1.78098e-15	PEP2	72
Zfp521	-1.32303	1.78869e-15	PEP2	72
Fkbp4	-1.0749	1.98094e-15	PEP2	72
Hdac5	-1.24289	2.03157e-15	PEP2	72
mt-Co1	1.01729	2.12718e-15	PEP2	72
Dusp1	1.18502	2.25892e-15	PEP2	72
Slc27a4	1.06055	2.30159e-15	PEP2	72
Nxt2	-1.2621	3.14726e-15	PEP2	72
Bcat1	1.21873	3.6191e-15	PEP2	72
Ngfr	1.1592	3.6191e-15	PEP2	72
Galnt9	1.216	3.6191e-15	PEP2	72
Tspan2	-1.26055	3.66722e-15	PEP2	72
Tes	1.18697	3.69562e-15	PEP2	72
Ralb	1.19176	3.78204e-15	PEP2	72
Inpp5j	-1.3118	3.78955e-15	PEP2	72
Hoxb9	1.2	4.05315e-15	PEP2	72
Sgpp2	-1.17411	4.26872e-15	PEP2	72
Tshz1	1.12475	4.41993e-15	PEP2	72
Vim	1.12668	4.41993e-15	PEP2	72
Camk2b	-1.21166	4.89613e-15	PEP2	72
Mvp	1.09216	5.39074e-15	PEP2	72
Slc6a7	-1.27119	5.44921e-15	PEP2	72
Cyth2	1.05748	5.52757e-15	PEP2	72
Pacsin1	-1.15077	5.80035e-15	PEP2	72
Eps15	-1.17576	6.45597e-15	PEP2	72
Prkar2b	-1.26938	7.42379e-15	PEP2	72
Ppp1r15a	1.17705	7.52209e-15	PEP2	72
Thy1	1.21279	7.64714e-15	PEP2	72
Dnajc6	-1.20603	8.43839e-15	PEP2	72
Rdh10	1.1616	8.45276e-15	PEP2	72
Kcnc4	-1.33807	8.85609e-15	PEP2	72
Hypk	1.07708	9.66322e-15	PEP2	72
Apbb2	1.02304	1.30943e-14	PEP2	72
Olfm3	-1.29494	1.58189e-14	PEP2	72
Edil3	-1.07161	1.64595e-14	PEP2	72
Med10	1.04834	1.87284e-14	PEP2	72
Mpdz	-1.22406	2.11015e-14	PEP2	72
Mapkapk2	1.06349	2.19542e-14	PEP2	72
Ipo5	1.00631	2.26532e-14	PEP2	72
Rap2b	1.15375	2.27675e-14	PEP2	72
Gpr153	1.09102	2.32815e-14	PEP2	72
1700025G04Rik	1.00705	2.34021e-14	PEP2	72
Kalrn	-1.2653	2.36926e-14	PEP2	72
Slc35f6	1.14385	2.71641e-14	PEP2	72
Gabra1	-1.32593	2.72536e-14	PEP2	72
Araf	-1.09395	2.78869e-14	PEP2	72
Serinc2	1.08363	3.03297e-14	PEP2	72
Timm10b	1.17202	3.03297e-14	PEP2	72
Jph3	-1.20126	3.28398e-14	PEP2	72
Kcnn3	-1.3054	3.31377e-14	PEP2	72
Prkcdbp	1.17388	3.46945e-14	PEP2	72
Sh3gl2	-1.22853	4.05575e-14	PEP2	72
A230087F16Rik	-1.35887	5.2804e-14	PEP2	72
Sdk1	1.15308	5.35047e-14	PEP2	72
Mocs2	1.02032	5.79285e-14	PEP2	72
Amer2	1.01023	6.17017e-14	PEP2	72
Snap47	-1.1268	6.876e-14	PEP2	72
Rarres1	-1.19777	7.08192e-14	PEP2	72
Smarca1	-1.13402	7.72869e-14	PEP2	72
Acpp	-1.27981	7.81472e-14	PEP2	72
Prdx6	1.05473	9.19674e-14	PEP2	72
Calb1	-1.34996	9.93067e-14	PEP2	72
Eml1	-1.20496	1.12462e-13	PEP2	72
Ndst4	-1.26061	1.16668e-13	PEP2	72
Arhgef2	1.12546	1.2716e-13	PEP2	72
Btbd3	-1.142	1.30593e-13	PEP2	72
Ldhb	-1.15708	1.55572e-13	PEP2	72
Kcnc2	-1.23598	1.60241e-13	PEP2	72
Fgf12	-1.14149	1.6441e-13	PEP2	72
Snhg14	-1.00021	1.79381e-13	PEP2	72
Tusc5	-1.24596	1.83655e-13	PEP2	72
Uqcc2	1.14919	1.96459e-13	PEP2	72
Wasf3	-1.20671	2.02622e-13	PEP2	72
Nras	1.00019	2.04501e-13	PEP2	72
Lin7a	-1.14125	2.13128e-13	PEP2	72
1110032F04Rik	-1.26137	2.21515e-13	PEP2	72
Gria3	-1.25598	2.27163e-13	PEP2	72
Rab4a	-1.14001	2.37179e-13	PEP2	72
Zfand3	1.00575	2.40042e-13	PEP2	72
Faim2	-1.2037	2.57209e-13	PEP2	72
Ephx1	-1.25104	2.64157e-13	PEP2	72
Adgrg2	-1.25573	2.67699e-13	PEP2	72
Ednra	-1.22621	2.92594e-13	PEP2	72
Cpne3	-1.11118	3.12492e-13	PEP2	72
Ust	-1.20871	3.38553e-13	PEP2	72
Angpt4	-1.20292	3.56474e-13	PEP2	72
Laptm4b	-1.14905	3.77674e-13	PEP2	72
Zswim4	1.14206	4.21851e-13	PEP2	72
Arrb1	1.05319	4.41482e-13	PEP2	72
Sccpdh	-1.11422	4.83369e-13	PEP2	72
Necab2	-1.22154	4.85474e-13	PEP2	72
Ldb2	-1.10822	4.95909e-13	PEP2	72
D5Ertd579e	-1.14022	5.61545e-13	PEP2	72
Antxr2	-1.22949	5.81689e-13	PEP2	72
Exoc6b	1.03725	6.10663e-13	PEP2	72
A730017C20Rik	-1.19488	6.22443e-13	PEP2	72
Shmt2	1.14669	7.66155e-13	PEP2	72
Gfra1	1.11347	8.94008e-13	PEP2	72
Rpl13-ps3	1.09055	9.56338e-13	PEP2	72
Adam22	-1.11732	1.09728e-12	PEP2	72
Kbtbd11	-1.17085	1.14525e-12	PEP2	72
Phyh	-1.1165	1.24473e-12	PEP2	72
Emb	-1.13847	1.24532e-12	PEP2	72
Med22	1.06862	1.26332e-12	PEP2	72
Nedd4l	-1.12992	1.39601e-12	PEP2	72
Gng10	1.01434	1.47207e-12	PEP2	72
Scg5	-1.09394	1.54474e-12	PEP2	72
Clip3	-1.06281	1.58928e-12	PEP2	72
Ahcyl2	-1.11309	1.59951e-12	PEP2	72
Slc6a15	-1.12123	1.79231e-12	PEP2	72
Bcl2l2	-1.08893	1.88485e-12	PEP2	72
Stat5a	1.08056	2.19799e-12	PEP2	72
Prkca	-1.07397	2.28726e-12	PEP2	72
Hs3st1	-1.16019	2.57245e-12	PEP2	72
Itpripl2	1.0295	3.27481e-12	PEP2	72
Kcnb1	-1.10461	3.38166e-12	PEP2	72
Zfp655	1.08134	3.38166e-12	PEP2	72
Aldh1l2	1.10499	3.82117e-12	PEP2	72
Hcn4	-1.07511	4.15311e-12	PEP2	72
Mospd1	1.07902	4.19703e-12	PEP2	72
Zfp697	1.09708	4.43184e-12	PEP2	72
Lrrn1	-1.08211	4.53216e-12	PEP2	72
Cdh1	-1.15065	4.75622e-12	PEP2	72
Gpr149	-1.1469	4.75622e-12	PEP2	72
Sphkap	-1.2715	5.41591e-12	PEP2	72
Cdh8	-1.09759	5.5829e-12	PEP2	72
Pnmal2	-1.19397	5.86667e-12	PEP2	72
Wdr6	-1.10334	6.38563e-12	PEP2	72
Rgs10	-1.09	6.81898e-12	PEP2	72
Fabp7	-1.17674	6.93356e-12	PEP2	72
Plekha6	-1.09492	7.33418e-12	PEP2	72
Mtfr1l	-1.07351	7.57444e-12	PEP2	72
Tenm1	-1.0498	9.44354e-12	PEP2	72
Sh3bgrl2	-1.10903	9.79054e-12	PEP2	72
Sept4	-1.07758	9.79054e-12	PEP2	72
Ampd3	-1.11755	1.02414e-11	PEP2	72
2900026A02Rik	1.033	1.37906e-11	PEP2	72
Ogfrl1	-1.06967	1.40888e-11	PEP2	72
Pfkm	-1.04241	1.62614e-11	PEP2	72
Ckmt1	-1.15437	1.67864e-11	PEP2	72
Plpp4	-1.16376	1.80703e-11	PEP2	72
Usp19	-1.01169	1.81878e-11	PEP2	72
Map2k4	-1.02089	1.91421e-11	PEP2	72
Grik1	-1.1435	1.96122e-11	PEP2	72
Id2	-1.12424	2.09714e-11	PEP2	72
Plk2	-1.1628	2.10374e-11	PEP2	72
Arhgef9	-1.0415	2.11829e-11	PEP2	72
Rbbp7	-1.03879	2.24774e-11	PEP2	72
Sox4	-1.08376	2.31084e-11	PEP2	72
Dnajc2	1.00103	2.645e-11	PEP2	72
Mtor	-1.05541	2.83848e-11	PEP2	72
Rrp12	1.01168	3.14254e-11	PEP2	72
S100b	-1.1751	3.27066e-11	PEP2	72
Pcmtd2	-1.09134	3.37644e-11	PEP2	72
Sertm1	1.0436	3.37719e-11	PEP2	72
Gria4	-1.14478	3.46274e-11	PEP2	72
Snca	-1.17832	3.56923e-11	PEP2	72
Bpnt1	-1.02492	4.01662e-11	PEP2	72
Appl2	-1.14572	4.06954e-11	PEP2	72
Nrbp2	-1.02352	4.25944e-11	PEP2	72
Mt1	1.02527	4.41943e-11	PEP2	72
Sgpp1	-1.04093	4.75005e-11	PEP2	72
Fcho2	-1.16995	5.76747e-11	PEP2	72
Gpr37	-1.1234	5.90353e-11	PEP2	72
Oprl1	-1.12441	6.03742e-11	PEP2	72
Camk1g	-1.14223	6.05422e-11	PEP2	72
Dock11	-1.03929	6.50518e-11	PEP2	72
Rab31	1.00226	8.53909e-11	PEP2	72
Rhoj	1.01261	8.87584e-11	PEP2	72
Ttc8	-1.08334	9.2167e-11	PEP2	72
St3gal1	-1.11288	9.41483e-11	PEP2	72
Rnf112	-1.15484	9.86182e-11	PEP2	72
Naf1	-1.06546	1.00041e-10	PEP2	72
Kcna4	-1.099	1.05701e-10	PEP2	72
Kcnip4	-1.12384	1.08529e-10	PEP2	72
Kcnk2	-1.01746	1.26323e-10	PEP2	72
Trib2	-1.10602	1.40612e-10	PEP2	72
Naa60	-1.05503	1.56256e-10	PEP2	72
Tpm3	1.05785	1.71293e-10	PEP2	72
Rell2	-1.09046	1.86435e-10	PEP2	72
Adra2c	-1.0793	1.86435e-10	PEP2	72
Zfp536	-1.05765	2.24774e-10	PEP2	72
Sh3glb2	-1.00015	2.75252e-10	PEP2	72
Eepd1	-1.01584	3.0754e-10	PEP2	72
Grxcr2	-1.04462	3.24298e-10	PEP2	72
Sparc	-1.0977	3.39258e-10	PEP2	72
Oprm1	-1.13409	3.86646e-10	PEP2	72
Gm42372	-1.07086	4.75992e-10	PEP2	72
Slit2	-1.04519	5.39324e-10	PEP2	72
Slc8a2	-1.04633	5.61706e-10	PEP2	72
Rnf141	-1.01637	5.77849e-10	PEP2	72
Kcnb2	-1.03536	6.98793e-10	PEP2	72
Nim1k	-1.10533	7.17437e-10	PEP2	72
Nrsn2	-1.03384	7.87246e-10	PEP2	72
Cartpt	-1.01181	1.06431e-09	PEP2	72
Fxyd2	-1.11265	1.24557e-09	PEP2	72
Agrn	-1.05372	1.27691e-09	PEP2	72
Gm765	-1.00727	1.42227e-09	PEP2	72
Prkd1	-1.02744	1.42704e-09	PEP2	72
Scn3b	-1.04264	1.54725e-09	PEP2	72
Jade2	-1.02127	1.54725e-09	PEP2	72
Vsnl1	-1.01995	2.44725e-09	PEP2	72
Fgf1	-1.04264	2.47191e-09	PEP2	72
Cygb	-1.0014	3.23135e-09	PEP2	72
Nkd1	-1.00715	3.25112e-09	PEP2	72
Smarcd3	-1.00639	4.14338e-09	PEP2	72
Vegfb	-1.00949	5.41517e-09	PEP2	72
Tceal1	-1.00424	5.56651e-09	PEP2	72
Tmem94	-1.0235	7.36252e-09	PEP2	72
Stk26	-1.00002	9.2223e-09	PEP2	72
Caly	-1.00732	1.42163e-08	PEP2	72
Npy1r	-1.01128	2.66236e-07	PEP2	72
Trpv1	-1.06586	7.46569e-07	PEP2	72
Sprr1a	5.69511	3.38092e-197	PEP2	168
Sox11	4.09658	5.64263e-180	PEP2	168
Flrt3	4.53427	6.76481e-169	PEP2	168
Gal	4.25437	1.10877e-139	PEP2	168
Sez6l	3.48957	2.89579e-126	PEP2	168
Prss12	3.47406	4.59555e-120	PEP2	168
Atf3	3.73518	5.63881e-113	PEP2	168
Cdkn1a	3.32811	3.19226e-111	PEP2	168
Nts	3.17813	2.01249e-108	PEP2	168
Kif22	3.00747	9.49201e-89	PEP2	168
Irs2	3.08081	1.17981e-87	PEP2	168
Mmp16	3.00926	1.99976e-87	PEP2	168
Chst2	2.97263	6.827e-85	PEP2	168
Itga7	2.84009	5.49405e-82	PEP2	168
Hist1h1c	2.8841	4.4542e-81	PEP2	168
Stmn4	2.73654	1.1839e-79	PEP2	168
Myo10	2.84656	1.1839e-79	PEP2	168
Cd63	2.62292	6.05254e-79	PEP2	168
Clic1	2.457	3.88171e-75	PEP2	168
Atf5	2.77586	7.95767e-75	PEP2	168
Tubb2b	2.25652	9.44142e-73	PEP2	168
Csf1	2.76835	1.91191e-72	PEP2	168
Slc7a5	2.55373	4.09508e-71	PEP2	168
Rhoq	2.70772	6.23916e-69	PEP2	168
Taldo1	2.36637	7.96233e-66	PEP2	168
Jun	2.57931	3.29294e-65	PEP2	168
Mthfd2	2.55288	6.40768e-65	PEP2	168
Gap43	2.38328	1.63213e-62	PEP2	168
Tubb3	1.85231	6.10679e-62	PEP2	168
Sema6a	2.95089	7.13144e-62	PEP2	168
Gadd45g	2.60279	1.71068e-59	PEP2	168
Tmem88b	2.61933	3.08656e-59	PEP2	168
Tubb6	2.57001	3.3041e-58	PEP2	168
Gadd45a	2.54451	2.90366e-53	PEP2	168
Stmn2	1.66773	4.06812e-53	PEP2	168
Xist	-3.98964	2.05693e-50	PEP2	168
Adam8	2.40799	2.40698e-50	PEP2	168
Atf4	2.18643	3.79922e-48	PEP2	168
Chl1	2.49382	7.34421e-48	PEP2	168
Nup93	2.21947	1.10319e-47	PEP2	168
Neto1	2.20951	1.17641e-46	PEP2	168
Inhbb	2.27006	2.03205e-46	PEP2	168
Tmem43	2.11602	1.49611e-45	PEP2	168
Srxn1	2.14466	1.19443e-44	PEP2	168
Hn1	1.9512	1.83135e-44	PEP2	168
Tuba1c	2.16574	2.95663e-44	PEP2	168
Srgap1	2.15533	5.68093e-44	PEP2	168
Anxa1	2.1909	9.57679e-44	PEP2	168
Fndc5	-3.26848	4.6009e-43	PEP2	168
Nrn1	-2.9027	2.16846e-41	PEP2	168
Hrk	2.07173	2.99253e-41	PEP2	168
Rph3a	-3.09424	5.52992e-41	PEP2	168
Col5a3	2.19753	1.43175e-40	PEP2	168
Spata13	2.06708	3.38755e-40	PEP2	168
Phlda1	2.13748	4.36104e-40	PEP2	168
Odc1	2.10042	8.2167e-40	PEP2	168
Hpca	-3.17779	1.00373e-39	PEP2	168
Igfbp3	2.18369	3.39615e-39	PEP2	168
Tnik	1.89984	3.70198e-39	PEP2	168
Sdc1	2.17043	3.70198e-39	PEP2	168
mt-Co2	1.96561	3.96229e-39	PEP2	168
Ppef1	2.05147	1.92066e-38	PEP2	168
Cd59a	1.89038	2.37706e-38	PEP2	168
Gpr151	2.05051	2.02513e-37	PEP2	168
Hint1	1.65052	2.53453e-37	PEP2	168
Flnc	2.09228	1.26382e-36	PEP2	168
Arpc2	1.69315	1.99133e-36	PEP2	168
Ndrg4	-1.95181	2.13278e-36	PEP2	168
Carhsp1	1.92359	1.91523e-35	PEP2	168
Ecel1	1.93134	4.08236e-35	PEP2	168
Mtus2	1.99897	6.75788e-35	PEP2	168
Cd109	2.04643	2.00502e-34	PEP2	168
Rnf122	1.96591	2.63768e-34	PEP2	168
Fam171b	1.66117	3.48842e-34	PEP2	168
Ank3	1.49052	4.83184e-34	PEP2	168
Elavl3	1.35275	1.35737e-33	PEP2	168
Rpl41	1.71558	1.44042e-33	PEP2	168
Lmo7	2.15396	1.73131e-33	PEP2	168
Fosl2	2.01775	1.87677e-33	PEP2	168
Tnfrsf12a	2.02439	2.1686e-33	PEP2	168
Kcna2	-2.41682	6.70287e-33	PEP2	168
Tgfbi	1.95321	2.05994e-32	PEP2	168
Podxl	2.04126	3.00981e-32	PEP2	168
Prlr	-2.61538	6.23874e-32	PEP2	168
Nudt9	1.84731	1.60371e-31	PEP2	168
Ar	-2.47136	4.54527e-31	PEP2	168
Tpt1	1.41529	7.93444e-31	PEP2	168
Actb	1.33759	9.05154e-31	PEP2	168
Plcd4	-2.51417	1.285e-30	PEP2	168
Cyb5r1	1.74698	2.07602e-30	PEP2	168
Camk1	1.81342	2.70263e-30	PEP2	168
Trp53i11	1.89326	1.42398e-29	PEP2	168
Plaur	1.85263	2.07303e-29	PEP2	168
Ildr2	1.9429	2.95568e-29	PEP2	168
Prr13	1.73246	4.78241e-29	PEP2	168
Myl6	1.40766	1.00095e-28	PEP2	168
6330403K07Rik	-2.7882	1.02622e-28	PEP2	168
Ier5	1.82328	1.25256e-28	PEP2	168
Phgdh	1.87586	1.25256e-28	PEP2	168
Tmem255a	-3.09278	1.34191e-28	PEP2	168
Arhgef2	1.86018	1.95737e-28	PEP2	168
Parm1	-1.94796	2.92553e-28	PEP2	168
Plekho1	1.83487	3.35993e-28	PEP2	168
Abca1	1.88483	3.53391e-28	PEP2	168
Clic4	1.8386	5.55048e-28	PEP2	168
Asns	1.67385	6.19517e-28	PEP2	168
Pde11a	-2.38173	1.15936e-27	PEP2	168
Smim3	1.90299	1.21191e-27	PEP2	168
Lmo4	1.70883	1.33884e-27	PEP2	168
Fgf13	-2.16313	1.89858e-27	PEP2	168
Ifrd1	1.74756	2.41832e-27	PEP2	168
Tmem229a	-2.35148	9.64289e-27	PEP2	168
Esd	1.65877	1.24931e-26	PEP2	168
Aldoc	-2.42706	1.4075e-26	PEP2	168
Rhov	1.74268	1.83036e-26	PEP2	168
Trnp1	-2.24189	1.99973e-26	PEP2	168
Tomm70a	-2.08829	2.338e-26	PEP2	168
Rnh1	1.69819	2.4321e-26	PEP2	168
Synpr	-2.59147	2.43367e-26	PEP2	168
Chac1	1.79811	2.03359e-25	PEP2	168
Phf24	-2.1995	2.89502e-25	PEP2	168
Gm13889	2.04385	2.97557e-25	PEP2	168
Twf2	1.72419	3.27339e-25	PEP2	168
Slc7a1	1.6704	3.34036e-25	PEP2	168
Bach1	1.74542	5.30347e-25	PEP2	168
Slc22a17	-2.22832	5.91084e-25	PEP2	168
Hsp90aa1	1.21526	6.11064e-25	PEP2	168
Lrrc20	1.61868	6.32426e-25	PEP2	168
Fkbp1a	1.29318	6.86561e-25	PEP2	168
Alcam	-2.09567	7.09145e-25	PEP2	168
Pcdh10	-2.37877	8.05484e-25	PEP2	168
Dhrs1	1.56266	1.67083e-24	PEP2	168
Ssbp3	1.29806	1.78874e-24	PEP2	168
Casp3	1.7458	1.87083e-24	PEP2	168
Snhg14	-1.95299	2.14086e-24	PEP2	168
S100a11	1.63581	2.48859e-24	PEP2	168
Psmb3	1.58967	3.2352e-24	PEP2	168
Csrp1	1.58914	3.62218e-24	PEP2	168
Nap1l5	-2.08831	3.79057e-24	PEP2	168
Vldlr	1.70962	4.22557e-24	PEP2	168
Pirt	-1.96137	4.69369e-24	PEP2	168
Hjurp	-2.38558	4.91044e-24	PEP2	168
Lgals3	1.69821	6.73301e-24	PEP2	168
Gpc1	1.54922	6.76439e-24	PEP2	168
Ckap4	1.57642	7.299e-24	PEP2	168
Nsg1	1.6833	7.52344e-24	PEP2	168
Cckbr	1.58306	8.47174e-24	PEP2	168
Vgf	1.77339	8.6918e-24	PEP2	168
Atp1a1	-1.64701	1.12923e-23	PEP2	168
Calcb	-2.07827	1.98833e-23	PEP2	168
Scn4b	-2.25036	2.0881e-23	PEP2	168
Lrrn1	-2.25336	2.40397e-23	PEP2	168
Ptpn5	1.69532	2.91657e-23	PEP2	168
Kcnh7	-2.04561	3.83866e-23	PEP2	168
Slc6a4	1.60346	4.0559e-23	PEP2	168
Crh	1.54366	4.23388e-23	PEP2	168
Slc34a2	-2.10772	4.27779e-23	PEP2	168
Bcl2	-2.21617	4.46544e-23	PEP2	168
Gprasp2	-2.14554	5.27175e-23	PEP2	168
Dtnbp1	1.58349	6.28e-23	PEP2	168
Gria2	-2.18888	1.10556e-22	PEP2	168
Tmem176b	-2.23231	1.32624e-22	PEP2	168
Nav2	1.6179	2.27131e-22	PEP2	168
Dot1l	1.56118	4.64793e-22	PEP2	168
Psmd13	1.50794	4.70778e-22	PEP2	168
Mcam	1.33369	6.00423e-22	PEP2	168
Ptp4a1	1.4908	6.41517e-22	PEP2	168
Rxrg	-2.04933	6.41517e-22	PEP2	168
Ppp4r1l-ps	1.50938	6.85601e-22	PEP2	168
Rab3a	-1.78496	7.48277e-22	PEP2	168
Impact	-2.08453	9.58574e-22	PEP2	168
Rcc1	1.67436	9.58574e-22	PEP2	168
Rit2	-2.04432	1.01942e-21	PEP2	168
Arl4c	1.4994	1.13838e-21	PEP2	168
Ptprn	1.33418	1.21845e-21	PEP2	168
S100a10	1.32798	1.47054e-21	PEP2	168
Scn7a	-1.96089	1.48225e-21	PEP2	168
Vamp1	-2.05375	1.61875e-21	PEP2	168
Psap	1.18192	1.88234e-21	PEP2	168
Psmd4	1.37546	1.91425e-21	PEP2	168
Glul	1.62005	2.61976e-21	PEP2	168
Edil3	-1.83765	2.66599e-21	PEP2	168
Amph	-1.99141	2.8196e-21	PEP2	168
Gprasp1	-1.75583	2.83248e-21	PEP2	168
Enho	1.48761	3.33397e-21	PEP2	168
Fstl1	-1.48127	3.62719e-21	PEP2	168
Sphkap	-2.58696	4.8829e-21	PEP2	168
Uck2	1.52982	6.06301e-21	PEP2	168
Tmem179	1.34045	6.36005e-21	PEP2	168
Sorl1	-2.0231	6.61637e-21	PEP2	168
Emp3	1.62254	9.25822e-21	PEP2	168
Tac1	-2.10315	1.16589e-20	PEP2	168
Abi3bp	-2.00339	1.23381e-20	PEP2	168
Cpne3	-2.00617	1.44983e-20	PEP2	168
Negr1	-1.91604	1.53147e-20	PEP2	168
H3f3b	1.30197	1.73531e-20	PEP2	168
Hs6st2	-1.95449	2.88768e-20	PEP2	168
Gm19938	-2.11083	4.33787e-20	PEP2	168
Mia3	1.34307	4.56766e-20	PEP2	168
Dlgap1	1.41266	7.887e-20	PEP2	168
Hgs	1.41772	8.25099e-20	PEP2	168
Jund	1.27909	8.33219e-20	PEP2	168
Col4a4	-1.91112	9.508e-20	PEP2	168
Clmp	1.5276	9.69588e-20	PEP2	168
Rps28	1.45428	9.8184e-20	PEP2	168
Calca	-2.46752	1.10459e-19	PEP2	168
Mef2c	-1.97577	1.13863e-19	PEP2	168
Card19	1.41433	1.63626e-19	PEP2	168
Susd2	-2.38561	1.66319e-19	PEP2	168
Epb41l4a	1.56788	1.72489e-19	PEP2	168
Csrnp1	1.62464	1.81387e-19	PEP2	168
2610001J05Rik	1.46716	1.97173e-19	PEP2	168
Rhoc	1.48937	2.2632e-19	PEP2	168
Magi3	-1.86552	2.80776e-19	PEP2	168
Nars	1.36313	2.93945e-19	PEP2	168
Fhl1	-1.93094	3.35958e-19	PEP2	168
Gars	1.30905	3.75793e-19	PEP2	168
Nwd2	-2.05671	3.75793e-19	PEP2	168
Pcp4	-2.09434	4.21829e-19	PEP2	168
Snap25	-1.38048	4.72405e-19	PEP2	168
Scg2	-1.76484	5.15659e-19	PEP2	168
Cttn	1.35595	5.16365e-19	PEP2	168
Ache	-1.86907	7.86755e-19	PEP2	168
Kif5c	1.192	1.26232e-18	PEP2	168
Slc1a4	1.46751	1.544e-18	PEP2	168
mt-Co1	1.32524	1.5635e-18	PEP2	168
Cacna2d1	1.22316	2.46458e-18	PEP2	168
Tenm1	-1.87878	2.64402e-18	PEP2	168
Apba2	1.38933	2.86431e-18	PEP2	168
Sipa1l2	1.53569	3.15999e-18	PEP2	168
Ank2	-1.2565	3.29868e-18	PEP2	168
Selenow	1.36473	3.47343e-18	PEP2	168
Btg1	1.4429	3.65553e-18	PEP2	168
Camk2d	1.31406	4.27357e-18	PEP2	168
Slc27a4	1.3686	4.60048e-18	PEP2	168
Tes	1.55938	5.08491e-18	PEP2	168
Cltb	1.22102	5.24082e-18	PEP2	168
Mt2	1.55219	5.38377e-18	PEP2	168
Pim1	1.48509	6.03189e-18	PEP2	168
Hoxb9	1.50856	7.03446e-18	PEP2	168
Socs2	1.45823	7.57622e-18	PEP2	168
Mal2	-1.87966	9.04601e-18	PEP2	168
Slitrk3	-1.7657	1.0097e-17	PEP2	168
Nr3c1	-1.73716	1.18825e-17	PEP2	168
Rps24	1.27356	1.49665e-17	PEP2	168
Ldb2	-1.79977	1.61244e-17	PEP2	168
Sox9	1.42638	1.70574e-17	PEP2	168
Nsf	-1.58079	1.81244e-17	PEP2	168
Map7	-1.78004	2.75288e-17	PEP2	168
Ptpre	-1.77549	2.81055e-17	PEP2	168
Mfhas1	1.32723	3.05285e-17	PEP2	168
Acsl6	-1.73057	3.21144e-17	PEP2	168
Sept8	1.41334	3.47672e-17	PEP2	168
Cacng5	-1.77279	3.51151e-17	PEP2	168
Rab37	-1.91025	3.6183e-17	PEP2	168
Kirrel3	-1.88141	3.6454e-17	PEP2	168
Bcl2l2	-1.80132	3.87276e-17	PEP2	168
Klhl13	-1.73389	3.88509e-17	PEP2	168
Dusp1	1.47112	3.98553e-17	PEP2	168
Tmem176a	-1.84171	5.2306e-17	PEP2	168
Gpr26	-1.68749	5.78811e-17	PEP2	168
Nsfl1c	1.25845	5.99478e-17	PEP2	168
Ric8a	1.32452	6.73057e-17	PEP2	168
Igsf21	-1.81537	7.49609e-17	PEP2	168
D17Wsu92e	1.33977	7.57396e-17	PEP2	168
Il4ra	1.46743	7.7123e-17	PEP2	168
Marcksl1	1.42387	1.08283e-16	PEP2	168
Entpd3	-1.70364	1.11865e-16	PEP2	168
Cpne6	-1.75766	1.1264e-16	PEP2	168
Gabrg2	-1.71859	1.15816e-16	PEP2	168
Kcnn2	-1.90138	1.29375e-16	PEP2	168
Eif1	1.11861	1.48526e-16	PEP2	168
Slc17a6	-1.48969	1.71866e-16	PEP2	168
Laptm4b	-1.74763	1.73809e-16	PEP2	168
Hcn4	-1.74723	1.80115e-16	PEP2	168
Hist1h2bc	1.42729	1.99021e-16	PEP2	168
Mapre1	1.16961	2.39597e-16	PEP2	168
Macrod2	-1.79429	2.52492e-16	PEP2	168
Bcat1	1.51459	2.78928e-16	PEP2	168
Ldha	-1.55689	2.87506e-16	PEP2	168
Rasgrp1	-1.7985	3.18717e-16	PEP2	168
Tagln2	1.57454	3.2164e-16	PEP2	168
Rasgrf2	1.45835	4.13705e-16	PEP2	168
Rars	1.40732	4.30319e-16	PEP2	168
Uqcc2	1.50243	4.3672e-16	PEP2	168
Wrnip1	1.29524	5.56327e-16	PEP2	168
Slfn9	1.48345	6.52121e-16	PEP2	168
Rheb	-1.56141	7.35504e-16	PEP2	168
Cntnap4	-1.80208	7.59107e-16	PEP2	168
Atp1b2	-1.73209	7.65482e-16	PEP2	168
Snhg11	-1.31797	7.88606e-16	PEP2	168
Kif26b	-1.75165	8.02435e-16	PEP2	168
Prkcb	-2.09793	8.2557e-16	PEP2	168
Rgs10	-1.74453	9.13996e-16	PEP2	168
Necab1	-1.60254	9.13996e-16	PEP2	168
Fkbp1b	-1.72564	9.82377e-16	PEP2	168
Rangap1	1.14899	1.04743e-15	PEP2	168
Mt1	1.41329	1.05223e-15	PEP2	168
Pacsin1	-1.58811	1.16291e-15	PEP2	168
Uqcrq	1.24133	1.18249e-15	PEP2	168
Ppp2r5b	1.31142	1.22119e-15	PEP2	168
Ddah1	1.38687	1.38886e-15	PEP2	168
Sv2b	-1.61636	1.40346e-15	PEP2	168
Nefh	-1.5379	1.66795e-15	PEP2	168
Galnt14	-1.62084	1.82517e-15	PEP2	168
Dock3	-1.59412	1.85015e-15	PEP2	168
Fus	1.07719	2.09557e-15	PEP2	168
Cd151	-1.55874	2.21756e-15	PEP2	168
Tppp3	-1.39408	2.58259e-15	PEP2	168
Eprs	1.2411	2.68004e-15	PEP2	168
Ltbp1	1.39895	3.15566e-15	PEP2	168
Adamts1	1.38524	3.22485e-15	PEP2	168
Gpr83	-1.73029	3.81433e-15	PEP2	168
Fyn	1.30457	3.98175e-15	PEP2	168
Slc25a5	-1.67712	4.62411e-15	PEP2	168
Shmt2	1.36065	4.99588e-15	PEP2	168
Cd44	1.37395	5.21968e-15	PEP2	168
Fkbp4	-1.40521	5.38907e-15	PEP2	168
Trpv1	-2.4495	6.26356e-15	PEP2	168
Ppp1r1c	-1.67946	6.94133e-15	PEP2	168
Pcmtd2	-1.70648	8.00675e-15	PEP2	168
Mesdc1	1.25528	8.91567e-15	PEP2	168
Gria3	-1.74625	9.03459e-15	PEP2	168
Serinc2	1.4169	9.17104e-15	PEP2	168
Dnajc6	-1.61229	9.86819e-15	PEP2	168
Unkl	-1.59214	9.86819e-15	PEP2	168
Wisp1	1.38075	1.04405e-14	PEP2	168
Stt3b	-1.49859	1.07748e-14	PEP2	168
Tpm4	1.32363	1.09159e-14	PEP2	168
Rnd1	1.37235	1.20493e-14	PEP2	168
Zdhhc21	-1.55224	1.2366e-14	PEP2	168
Il13ra1	1.32746	1.30695e-14	PEP2	168
Trpm2	-1.67347	1.43019e-14	PEP2	168
Tmbim6	1.18225	1.50193e-14	PEP2	168
Rbbp7	-1.61989	1.54997e-14	PEP2	168
Nap1l2	-1.66173	1.74367e-14	PEP2	168
Psmb4	1.20005	1.74854e-14	PEP2	168
Hspb1	1.275	1.83974e-14	PEP2	168
Rpl38	1.103	1.83982e-14	PEP2	168
Susd4	-1.51038	1.89747e-14	PEP2	168
Ldhb	-1.59635	2.06413e-14	PEP2	168
Tspan2	-1.66891	2.11117e-14	PEP2	168
Pam	-1.5826	2.23485e-14	PEP2	168
Jph4	-1.52975	2.42531e-14	PEP2	168
Smad1	1.19627	2.86392e-14	PEP2	168
Btbd3	-1.6125	3.23666e-14	PEP2	168
Pianp	-1.6202	3.32984e-14	PEP2	168
Slc37a1	1.36322	3.93067e-14	PEP2	168
Rgcc	1.39531	3.93067e-14	PEP2	168
Kif5a	-1.20137	4.18591e-14	PEP2	168
Foxp2	-1.63782	5.20814e-14	PEP2	168
Mid1ip1	-1.46328	5.82682e-14	PEP2	168
Crem	1.38372	6.04843e-14	PEP2	168
Pla2g7	-1.47318	7.26083e-14	PEP2	168
Syne2	1.36141	7.57172e-14	PEP2	168
Fth1	-1.42521	8.45415e-14	PEP2	168
Lxn	-1.50387	9.61284e-14	PEP2	168
Frmpd1	-1.65885	1.07489e-13	PEP2	168
Rnf152	1.29324	1.28133e-13	PEP2	168
Ntrk3	-1.55257	1.32792e-13	PEP2	168
Atp1b3	-1.35692	1.69981e-13	PEP2	168
Gfra2	-1.63772	1.76457e-13	PEP2	168
1810041L15Rik	-1.52323	1.80189e-13	PEP2	168
Mkl2	1.23371	2.02876e-13	PEP2	168
Rgs8	-1.61145	2.34436e-13	PEP2	168
Cyth2	1.19423	2.34436e-13	PEP2	168
Eml1	-1.59714	2.45964e-13	PEP2	168
D430019H16Rik	1.11099	2.45964e-13	PEP2	168
Ncoa7	-1.45249	2.52631e-13	PEP2	168
Timp3	1.40848	2.66664e-13	PEP2	168
Pop5	1.2582	2.82305e-13	PEP2	168
Txndc17	1.17721	2.95789e-13	PEP2	168
Ppp1r15a	1.34491	3.17898e-13	PEP2	168
Bpnt1	-1.5166	3.19014e-13	PEP2	168
S100a4	-1.67638	3.76156e-13	PEP2	168
6030419C18Rik	-1.51933	3.91853e-13	PEP2	168
Tspan17	1.19495	3.98777e-13	PEP2	168
Aars	1.21068	3.98777e-13	PEP2	168
Igf2bp2	1.29889	5.15732e-13	PEP2	168
Copz1	1.1916	5.31672e-13	PEP2	168
Hmbox1	-1.24732	5.47045e-13	PEP2	168
Jph3	-1.5227	5.57339e-13	PEP2	168
Tmem47	-1.57346	5.63433e-13	PEP2	168
Pygb	-1.3063	5.73546e-13	PEP2	168
Nrxn1	-1.15371	6.21265e-13	PEP2	168
1190002N15Rik	-1.5273	6.64601e-13	PEP2	168
Ankrd13a	1.249	7.03857e-13	PEP2	168
Kcnb1	-1.52232	7.10082e-13	PEP2	168
Dnajc7	1.13717	7.20571e-13	PEP2	168
Lsamp	-1.613	7.20846e-13	PEP2	168
Emb	-1.54375	7.26414e-13	PEP2	168
Fgf12	-1.47992	7.33141e-13	PEP2	168
Micall1	1.24743	8.15867e-13	PEP2	168
Calb1	-1.67254	1.07624e-12	PEP2	168
Hdac11	-1.47821	1.10875e-12	PEP2	168
Ahcyl2	-1.48571	1.44239e-12	PEP2	168
Stk40	1.29397	1.6235e-12	PEP2	168
Adam9	-1.56127	1.9707e-12	PEP2	168
Rassf3	-1.4927	2.03592e-12	PEP2	168
Fam189b	-1.26366	2.03617e-12	PEP2	168
Phyh	-1.46691	2.05441e-12	PEP2	168
Igip	-1.48024	2.05441e-12	PEP2	168
Zcchc18	-1.21022	2.50219e-12	PEP2	168
Scn9a	-1.19702	2.56625e-12	PEP2	168
Scd1	-1.40055	2.57768e-12	PEP2	168
Faim2	-1.55033	2.58993e-12	PEP2	168
Rps19	1.0379	2.67999e-12	PEP2	168
Nedd4	-1.29484	2.79217e-12	PEP2	168
Atrnl1	-1.45634	2.8474e-12	PEP2	168
Clip3	-1.39462	3.25288e-12	PEP2	168
Sptan1	-1.25984	3.42125e-12	PEP2	168
Psmd3	1.1201	3.56477e-12	PEP2	168
Pdcd4	-1.35339	4.00314e-12	PEP2	168
Gnaq	-1.32036	4.05001e-12	PEP2	168
Mgat4a	-1.55214	4.28782e-12	PEP2	168
Itm2b	-1.08579	4.28782e-12	PEP2	168
Ampd3	-1.52736	4.28782e-12	PEP2	168
Eps15	-1.3769	4.45386e-12	PEP2	168
Lin7a	-1.43099	4.86844e-12	PEP2	168
Anxa2	1.07948	5.60798e-12	PEP2	168
Slc6a15	-1.4576	5.61113e-12	PEP2	168
Slc45a3	-1.56023	5.68187e-12	PEP2	168
Utrn	-1.27528	6.10978e-12	PEP2	168
Gnpnat1	1.27219	6.17358e-12	PEP2	168
Tfrc	-1.46439	6.63977e-12	PEP2	168
Pfkm	-1.44822	7.27753e-12	PEP2	168
Ier3ip1	1.05511	7.43726e-12	PEP2	168
Cox7c	1.07505	7.69618e-12	PEP2	168
Isl2	-1.3899	8.47137e-12	PEP2	168
D5Ertd579e	-1.43977	8.47137e-12	PEP2	168
1700025G04Rik	1.10121	8.54531e-12	PEP2	168
Sytl2	1.19551	8.77478e-12	PEP2	168
Adam22	-1.41934	9.01773e-12	PEP2	168
Elovl6	-1.37765	9.58429e-12	PEP2	168
Kpna6	-1.49399	9.78165e-12	PEP2	168
Tmx4	-1.3158	1.00567e-11	PEP2	168
Ydjc	1.18082	1.06935e-11	PEP2	168
mt-Cytb	1.15627	1.09166e-11	PEP2	168
Tshz2	-1.27689	1.12841e-11	PEP2	168
Nrbp2	-1.39772	1.12841e-11	PEP2	168
Sgtb	1.19641	1.1303e-11	PEP2	168
Olfm3	-1.49321	1.22668e-11	PEP2	168
Rpl13	1.0276	1.23946e-11	PEP2	168
Dzip3	-1.4541	1.29173e-11	PEP2	168
Sncg	-1.11905	1.30101e-11	PEP2	168
6430573F11Rik	-1.53968	1.30101e-11	PEP2	168
Camk2b	-1.37614	1.33427e-11	PEP2	168
Epdr1	-1.35688	1.35969e-11	PEP2	168
Kalrn	-1.48077	1.39911e-11	PEP2	168
Ptrf	1.28665	1.54175e-11	PEP2	168
Vps50	-1.37094	1.65796e-11	PEP2	168
Reps2	-1.39338	1.88265e-11	PEP2	168
Ehd3	-1.42579	2.02526e-11	PEP2	168
Aak1	-1.34774	2.03647e-11	PEP2	168
Rpl7	1.03961	2.12176e-11	PEP2	168
Gm3364	-1.55009	2.15714e-11	PEP2	168
Araf	-1.25727	2.381e-11	PEP2	168
Csrnp3	-1.32903	2.4028e-11	PEP2	168
Vegfa	-1.38045	2.44881e-11	PEP2	168
Fry	-1.29984	2.78539e-11	PEP2	168
Hdac5	-1.36525	2.80566e-11	PEP2	168
B630019K06Rik	-1.36312	2.84939e-11	PEP2	168
Fscn1	1.24204	2.85201e-11	PEP2	168
Rpl24	1.01929	2.90661e-11	PEP2	168
Pclo	-1.14405	2.91517e-11	PEP2	168
Lingo1	-1.4357	3.05492e-11	PEP2	168
Nr1d2	-1.44289	3.05492e-11	PEP2	168
Vps13c	-1.38711	3.10093e-11	PEP2	168
Gpr149	-1.36756	3.39189e-11	PEP2	168
Nedd4l	-1.39956	3.43542e-11	PEP2	168
Ncam1	1.03647	3.4509e-11	PEP2	168
Idh3a	-1.33365	3.54368e-11	PEP2	168
Gpr153	1.15671	3.59164e-11	PEP2	168
Hypk	1.12062	3.7706e-11	PEP2	168
Runx1	-1.27573	3.83475e-11	PEP2	168
Rarres1	-1.38472	3.93169e-11	PEP2	168
Dusp14	1.21269	3.95226e-11	PEP2	168
Gng10	1.16398	4.07756e-11	PEP2	168
Swi5	1.05637	4.15052e-11	PEP2	168
Ndst4	-1.47114	4.19896e-11	PEP2	168
Atp1b1	-1.21135	4.26227e-11	PEP2	168
Taf15	1.20768	4.27358e-11	PEP2	168
Kcnn3	-1.48827	4.31578e-11	PEP2	168
C77080	-1.38949	4.37093e-11	PEP2	168
Usp25	-1.37211	4.44345e-11	PEP2	168
Gsn	1.08975	5.09599e-11	PEP2	168
Itm2a	-1.42232	5.37902e-11	PEP2	168
Ddit3	1.19222	6.01927e-11	PEP2	168
Slc25a11	-1.33317	6.26495e-11	PEP2	168
Grxcr2	-1.43261	7.02931e-11	PEP2	168
Slc35f4	-1.45901	7.17984e-11	PEP2	168
Adra2c	-1.45141	7.33524e-11	PEP2	168
B4galnt4	1.15799	7.73534e-11	PEP2	168
Acat1	-1.32314	8.02746e-11	PEP2	168
Sccpdh	-1.31897	8.5961e-11	PEP2	168
Slc6a7	-1.36798	9.52852e-11	PEP2	168
Rab31	1.22393	9.54864e-11	PEP2	168
Dpy19l3	1.17891	9.70146e-11	PEP2	168
Ehd4	1.09741	1.03053e-10	PEP2	168
Clgn	-1.30609	1.08185e-10	PEP2	168
Srebf2	-1.25902	1.10422e-10	PEP2	168
Ryk	1.10034	1.11112e-10	PEP2	168
Serpini1	-1.37402	1.20938e-10	PEP2	168
Spsb2	1.18409	1.27955e-10	PEP2	168
Tnfrsf21	1.10928	1.30784e-10	PEP2	168
Unc80	-1.23069	1.33582e-10	PEP2	168
Syn2	-1.30828	1.38269e-10	PEP2	168
Bri3	1.07014	1.38722e-10	PEP2	168
Sort1	-1.32608	1.4719e-10	PEP2	168
Bod1	1.10996	1.5607e-10	PEP2	168
Prkg2	-1.45005	1.6568e-10	PEP2	168
Sgpp2	-1.24419	1.66874e-10	PEP2	168
Epb41l3	-1.08644	1.83388e-10	PEP2	168
Ncam2	-1.44282	1.92783e-10	PEP2	168
Sertm1	1.1858	1.996e-10	PEP2	168
Qrfpr	1.21428	2.05975e-10	PEP2	168
Slc3a2	1.03335	2.16265e-10	PEP2	168
Psmb5	1.02335	2.31153e-10	PEP2	168
Cdh8	-1.33034	2.38239e-10	PEP2	168
Magi1	-1.29448	2.52688e-10	PEP2	168
Mvp	1.08951	2.76408e-10	PEP2	168
Loxl2	1.06827	2.8513e-10	PEP2	168
Hip1	-1.29786	2.87613e-10	PEP2	168
Arid5a	1.18867	2.8922e-10	PEP2	168
Lamtor2	1.03047	2.95633e-10	PEP2	168
Dzank1	-1.38955	3.01936e-10	PEP2	168
Galnt9	1.13343	3.15953e-10	PEP2	168
Nfic	-1.16423	3.21124e-10	PEP2	168
Gys1	1.13401	3.47945e-10	PEP2	168
Slit2	-1.38907	3.65184e-10	PEP2	168
Cited2	1.15037	3.8863e-10	PEP2	168
1110032F04Rik	-1.42638	3.90883e-10	PEP2	168
Rpl39	1.00548	3.99591e-10	PEP2	168
Snx25	-1.27076	4.08783e-10	PEP2	168
Sgsm1	-1.36164	4.10588e-10	PEP2	168
A230087F16Rik	-1.46179	4.65015e-10	PEP2	168
Icmt	-1.29979	4.87915e-10	PEP2	168
Rnf157	-1.26829	4.96231e-10	PEP2	168
Trappc3l	-1.37062	5.0529e-10	PEP2	168
Wasl	-1.2693	5.32419e-10	PEP2	168
Robo2	-1.21609	5.41975e-10	PEP2	168
Nipal3	-1.23888	6.47739e-10	PEP2	168
Ogfrl1	-1.26999	6.76648e-10	PEP2	168
Iglon5	1.19616	6.91455e-10	PEP2	168
Lars	1.06364	6.93065e-10	PEP2	168
Scn2b	-1.25609	7.19424e-10	PEP2	168
Trpm8	-1.40216	7.29619e-10	PEP2	168
Ppp1r2	-1.17182	7.54851e-10	PEP2	168
Grn	1.02341	7.94326e-10	PEP2	168
Efr3a	-1.27376	8.15572e-10	PEP2	168
Gabra3	-1.29603	8.94786e-10	PEP2	168
Kantr	-1.329	8.94786e-10	PEP2	168
Peg3	-1.02678	9.27209e-10	PEP2	168
Smarcc1	1.03594	9.31241e-10	PEP2	168
Inpp5j	-1.33805	9.41456e-10	PEP2	168
Nrxn3	-1.36703	9.85855e-10	PEP2	168
Npy1r	-1.63811	1.04503e-09	PEP2	168
Cntn1	-1.17077	1.04503e-09	PEP2	168
Snap47	-1.19422	1.09163e-09	PEP2	168
Col4a3bp	-1.26996	1.09247e-09	PEP2	168
Dip2c	-1.29237	1.09386e-09	PEP2	168
Ndp	-1.37583	1.11835e-09	PEP2	168
Clu	1.03452	1.1345e-09	PEP2	168
Ramp3	1.14119	1.15484e-09	PEP2	168
Cdk5	1.02336	1.16198e-09	PEP2	168
Dnm1	-1.26679	1.2152e-09	PEP2	168
Plpp4	-1.33243	1.27842e-09	PEP2	168
Ptpn1	1.07362	1.28181e-09	PEP2	168
Kcnh8	-1.35378	1.28181e-09	PEP2	168
Jade2	-1.35725	1.32642e-09	PEP2	168
Ncoa1	-1.27622	1.34405e-09	PEP2	168
Rufy2	-1.23061	1.42537e-09	PEP2	168
Lonp1	1.06988	1.44612e-09	PEP2	168
Creld1	-1.2455	1.51737e-09	PEP2	168
Parp4	1.03216	1.51737e-09	PEP2	168
Tars	1.0644	1.51737e-09	PEP2	168
Arxes2	-1.27695	1.55728e-09	PEP2	168
Trmt112	1.01219	1.55728e-09	PEP2	168
Kcnc4	-1.37706	1.57086e-09	PEP2	168
Gcamp6	-1.27802	1.58401e-09	PEP2	168
Pcdh19	-1.43636	1.72701e-09	PEP2	168
Zmat4	-1.32349	1.72912e-09	PEP2	168
Usp19	-1.18473	2.01474e-09	PEP2	168
Gfra1	1.07769	2.04857e-09	PEP2	168
Mast2	-1.36521	2.20513e-09	PEP2	168
Gm10600	-1.3191	2.22958e-09	PEP2	168
Sacm1l	-1.23049	2.29085e-09	PEP2	168
Sys1	1.11117	2.33317e-09	PEP2	168
Plpp1	-1.31149	2.38478e-09	PEP2	168
Naf1	-1.30675	2.38478e-09	PEP2	168
Lrrc75b	-1.22527	2.4737e-09	PEP2	168
Arhgef40	1.06215	2.74309e-09	PEP2	168
Wdr6	-1.25237	2.90756e-09	PEP2	168
Tmbim1	1.05504	3.01759e-09	PEP2	168
Cacnb4	-1.24594	3.04252e-09	PEP2	168
Kcna6	1.10823	3.12901e-09	PEP2	168
Id3	-1.2986	3.15479e-09	PEP2	168
Spock3	-1.34132	3.16837e-09	PEP2	168
Pik3ip1	-1.21098	3.23234e-09	PEP2	168
Ubn1	1.03488	3.30199e-09	PEP2	168
Med10	1.00334	3.52362e-09	PEP2	168
Ust	-1.28347	3.55291e-09	PEP2	168
Usp20	-1.18094	3.67503e-09	PEP2	168
Hspa12a	-1.24047	3.72816e-09	PEP2	168
Sept4	-1.23627	3.77904e-09	PEP2	168
Gsg1l	-1.26749	3.78862e-09	PEP2	168
Rab4a	-1.22101	3.88318e-09	PEP2	168
Prdx6	1.02902	4.07783e-09	PEP2	168
Gpr156	-1.25771	4.15366e-09	PEP2	168
Ocrl	-1.14171	4.20929e-09	PEP2	168
Pgm2	-1.22533	4.48399e-09	PEP2	168
Nrip1	1.0311	4.54739e-09	PEP2	168
Kcnmb2	-1.24014	4.67184e-09	PEP2	168
Ncald	-1.23124	4.74384e-09	PEP2	168
Herc3	-1.20929	4.78122e-09	PEP2	168
Foxj2	1.0638	5.15911e-09	PEP2	168
Kcna4	-1.33624	5.17581e-09	PEP2	168
Cacybp	-1.21343	5.39615e-09	PEP2	168
Acvr1	1.09179	5.47318e-09	PEP2	168
Sh3glb2	-1.22373	5.51381e-09	PEP2	168
Angpt4	-1.26231	5.56927e-09	PEP2	168
B3gnt2	-1.14336	5.65796e-09	PEP2	168
Aldh1l2	1.04844	5.93808e-09	PEP2	168
Zrsr1	-1.18973	5.94521e-09	PEP2	168
Avil	-1.09933	6.15805e-09	PEP2	168
Kctd8	-1.21359	6.31769e-09	PEP2	168
Cacnb3	-1.16886	6.80854e-09	PEP2	168
Fam103a1	-1.19283	6.84979e-09	PEP2	168
Naa60	-1.24497	7.00822e-09	PEP2	168
Urgcp	-1.28528	7.02781e-09	PEP2	168
Osbpl3	-1.16077	7.14373e-09	PEP2	168
Spryd7	-1.19682	7.35535e-09	PEP2	168
C2cd5	-1.14465	7.3996e-09	PEP2	168
Abtb2	-1.24007	8.00961e-09	PEP2	168
Gtf2i	-1.16105	8.06933e-09	PEP2	168
Ip6k1	-1.14729	8.52487e-09	PEP2	168
Map2k4	-1.15008	8.66472e-09	PEP2	168
Mcub	1.10358	8.73314e-09	PEP2	168
Pcyox1	-1.22669	8.93835e-09	PEP2	168
Pqlc1	1.01264	9.42728e-09	PEP2	168
Pdpk1	-1.13042	9.55492e-09	PEP2	168
Tshz3	-1.16385	9.82986e-09	PEP2	168
H2afy	1.0015	1.0424e-08	PEP2	168
Smarca1	-1.13096	1.05071e-08	PEP2	168
Gabra1	-1.32554	1.05689e-08	PEP2	168
Nefm	-1.00124	1.06008e-08	PEP2	168
Nat8l	-1.17252	1.07107e-08	PEP2	168
Cers6	1.09944	1.07107e-08	PEP2	168
Kbtbd11	-1.24851	1.0812e-08	PEP2	168
Tpm3	1.15108	1.13016e-08	PEP2	168
Grin3a	-1.21164	1.15247e-08	PEP2	168
Snx3	-1.17485	1.18509e-08	PEP2	168
Isl1	-1.04308	1.2118e-08	PEP2	168
Etfa	-1.22033	1.25774e-08	PEP2	168
Fam69b	-1.23307	1.25774e-08	PEP2	168
Ctsl	-1.034	1.34817e-08	PEP2	168
Vps35	-1.08954	1.35503e-08	PEP2	168
Cpxm2	-1.25688	1.43613e-08	PEP2	168
Disp2	-1.02877	1.55364e-08	PEP2	168
Igf1r	-1.16099	1.56871e-08	PEP2	168
Rell2	-1.27391	1.57558e-08	PEP2	168
Adam11	-1.31973	1.57558e-08	PEP2	168
Fmod	-1.21728	1.66891e-08	PEP2	168
Trib2	-1.24869	1.66891e-08	PEP2	168
Ccdc74a	-1.25809	1.68732e-08	PEP2	168
Ano6	1.01984	1.78303e-08	PEP2	168
Mtfr1l	-1.1586	1.78303e-08	PEP2	168
Omg	-1.11855	1.92197e-08	PEP2	168
Plekhm2	1.05706	1.99701e-08	PEP2	168
Ppm1l	-1.16277	2.00973e-08	PEP2	168
Nrsn2	-1.26752	2.06704e-08	PEP2	168
Mapkapk2	1.02798	2.15444e-08	PEP2	168
Ndrg3	-1.09063	2.15507e-08	PEP2	168
Slc2a13	-1.23896	2.15507e-08	PEP2	168
Pnkd	-1.25668	2.15507e-08	PEP2	168
Lamb3	1.02178	2.26112e-08	PEP2	168
Fxyd2	-1.35927	2.34197e-08	PEP2	168
Kcnb2	-1.23403	2.55873e-08	PEP2	168
Uba1	-1.04011	2.56007e-08	PEP2	168
Map2k1	-1.15528	2.59367e-08	PEP2	168
Adgrl3	-1.14211	2.60691e-08	PEP2	168
Sgip1	-1.16931	2.61607e-08	PEP2	168
Cdh1	-1.22216	2.61709e-08	PEP2	168
Slc25a22	-1.15558	2.98457e-08	PEP2	168
4632427E13Rik	-1.19205	3.12657e-08	PEP2	168
Med31	1.01949	3.31657e-08	PEP2	168
Ckmt1	-1.23899	3.4596e-08	PEP2	168
A830018L16Rik	-1.16833	3.46202e-08	PEP2	168
Tceal1	-1.24463	3.46341e-08	PEP2	168
Zbtb20	-1.02764	3.53613e-08	PEP2	168
Amigo1	-1.16246	3.64654e-08	PEP2	168
Stat5a	1.06019	3.69365e-08	PEP2	168
Lancl2	-1.16608	3.90647e-08	PEP2	168
Baiap2	1.02623	4.00362e-08	PEP2	168
Prdm8	-1.21699	4.02424e-08	PEP2	168
Cmpk2	-1.21893	4.03447e-08	PEP2	168
Dnajc2	1.01261	4.40128e-08	PEP2	168
Wasf3	-1.18555	4.47983e-08	PEP2	168
Serpina3g	-1.22645	4.59184e-08	PEP2	168
Per3	-1.27506	4.65182e-08	PEP2	168
Cntn3	-1.16468	4.75638e-08	PEP2	168
Cbfb	-1.11474	4.80591e-08	PEP2	168
Blcap	1.04071	4.97342e-08	PEP2	168
Chp1	-1.09223	5.26264e-08	PEP2	168
Rgs7bp	-1.1243	5.46142e-08	PEP2	168
Evi5	-1.13167	5.52266e-08	PEP2	168
Zfp207	-1.12512	5.55171e-08	PEP2	168
Necab2	-1.2156	5.82176e-08	PEP2	168
Cln8	1.01801	6.04224e-08	PEP2	168
Plxnd1	-1.12633	6.18142e-08	PEP2	168
Hs3st1	-1.19026	6.30777e-08	PEP2	168
Ampd2	-1.23913	6.36628e-08	PEP2	168
2510009E07Rik	-1.14448	6.55221e-08	PEP2	168
Mapk10	-1.10036	6.71127e-08	PEP2	168
Wdfy3	-1.12592	7.07128e-08	PEP2	168
Lats2	-1.15726	7.0882e-08	PEP2	168
Gpr162	-1.22627	7.25146e-08	PEP2	168
Clint1	-1.10916	7.70572e-08	PEP2	168
Cdh11	-1.15017	7.86997e-08	PEP2	168
Bnip3	-1.09999	8.18481e-08	PEP2	168
Nek1	-1.1537	8.48253e-08	PEP2	168
Plekhd1	-1.17278	8.63658e-08	PEP2	168
Dnm3	-1.02484	8.82283e-08	PEP2	168
Agrn	-1.19903	9.11138e-08	PEP2	168
Eif2b5	1.01071	9.22758e-08	PEP2	168
Plekhm3	-1.16166	9.66698e-08	PEP2	168
Hspa4	-1.06956	1.03636e-07	PEP2	168
Tusc5	-1.21619	1.03941e-07	PEP2	168
Plk2	-1.21913	1.04388e-07	PEP2	168
Fam60a	-1.19916	1.04442e-07	PEP2	168
Atp6v1g2	-1.1418	1.08858e-07	PEP2	168
Rnf7	-1.00547	1.24011e-07	PEP2	168
Oprl1	-1.1762	1.28698e-07	PEP2	168
Nxt2	-1.15525	1.28698e-07	PEP2	168
Nsdhl	-1.10334	1.33049e-07	PEP2	168
Fam120b	-1.11507	1.34173e-07	PEP2	168
Oprm1	-1.2425	1.37921e-07	PEP2	168
Lrfn5	-1.11905	1.42698e-07	PEP2	168
Stard10	1.00642	1.46878e-07	PEP2	168
Phf10	1.05561	1.52541e-07	PEP2	168
Src	1.11718	1.52541e-07	PEP2	168
Fam89a	-1.10777	1.60155e-07	PEP2	168
Hcfc1	-1.10829	1.62141e-07	PEP2	168
Tmem233	-1.2449	1.6323e-07	PEP2	168
Mgat3	-1.20069	1.6323e-07	PEP2	168
Boc	-1.20806	1.68219e-07	PEP2	168
Man1a2	-1.07684	1.74575e-07	PEP2	168
Osbpl9	-1.06909	1.79864e-07	PEP2	168
Cygb	-1.1468	1.82687e-07	PEP2	168
Sh3bgrl2	-1.10581	1.83386e-07	PEP2	168
Serpinb1b	-1.03003	1.91107e-07	PEP2	168
Pnck	-1.15052	1.92975e-07	PEP2	168
Tle1	-1.13757	1.94906e-07	PEP2	168
Napg	-1.06228	2.01643e-07	PEP2	168
Snca	-1.21402	2.03343e-07	PEP2	168
Gm17167	-1.17139	2.04723e-07	PEP2	168
Cdc34	1.01764	2.0965e-07	PEP2	168
Bco1	1.00032	2.10419e-07	PEP2	168
Cartpt	-1.11172	2.14769e-07	PEP2	168
Pcdh9	-1.0086	2.1844e-07	PEP2	168
Zc2hc1a	-1.01105	2.27133e-07	PEP2	168
Spin1	-1.044	2.27133e-07	PEP2	168
Prkcd	-1.13128	2.33023e-07	PEP2	168
Phka2	-1.18245	2.38243e-07	PEP2	168
S100b	-1.2212	2.40471e-07	PEP2	168
Timm17a	-1.03361	2.5547e-07	PEP2	168
Cyld	-1.07655	2.62762e-07	PEP2	168
Plekha6	-1.0731	2.63107e-07	PEP2	168
Irf6	-1.16525	2.68591e-07	PEP2	168
Tmem184c	-1.05746	2.91541e-07	PEP2	168
Sgpp1	-1.05931	2.9908e-07	PEP2	168
Dab2ip	-1.09276	2.9908e-07	PEP2	168
Tmem54	-1.10844	3.06262e-07	PEP2	168
Prkar2b	-1.06424	3.32677e-07	PEP2	168
Extl2	-1.01687	3.39489e-07	PEP2	168
Cacna1h	-1.07789	3.41869e-07	PEP2	168
Ntm	-1.08875	3.51162e-07	PEP2	168
Fasn	-1.02599	3.53741e-07	PEP2	168
Idh3b	-1.0427	3.61732e-07	PEP2	168
Hopx	-1.17273	3.62545e-07	PEP2	168
Cntnap2	-1.03939	3.64721e-07	PEP2	168
Vsnl1	-1.14003	3.7098e-07	PEP2	168
Myc	-1.18742	3.78116e-07	PEP2	168
Oxr1	-1.03789	3.94419e-07	PEP2	168
Cnep1r1	-1.11168	3.97822e-07	PEP2	168
Gatsl2	-1.0553	4.24295e-07	PEP2	168
Pde6d	-1.12173	4.27117e-07	PEP2	168
Sec61a2	-1.06252	4.35642e-07	PEP2	168
Timm10b	1.00399	4.92531e-07	PEP2	168
Frzb	-1.00584	4.99106e-07	PEP2	168
Mtcl1	-1.09734	5.10385e-07	PEP2	168
Ephx1	-1.14934	5.34534e-07	PEP2	168
Gria4	-1.14607	5.47088e-07	PEP2	168
Pgbd5	-1.02332	5.47745e-07	PEP2	168
Snrnp200	-1.1196	5.73499e-07	PEP2	168
Armc1	-1.01082	6.00356e-07	PEP2	168
A730017C20Rik	-1.07737	6.11225e-07	PEP2	168
Cstb	1.00379	6.30567e-07	PEP2	168
Lrrc57	-1.12956	6.30817e-07	PEP2	168
Kcnj9	-1.11149	7.43897e-07	PEP2	168
Fam13a	-1.07748	7.77459e-07	PEP2	168
Tmem131	-1.06445	7.77459e-07	PEP2	168
Sybu	-1.0261	8.23409e-07	PEP2	168
Inpp5k	-1.14713	8.72512e-07	PEP2	168
Gm38947	-1.00749	8.87357e-07	PEP2	168
Ednra	-1.09578	8.99487e-07	PEP2	168
Svip	-1.02631	9.28016e-07	PEP2	168
AW549877	-1.01	9.81679e-07	PEP2	168
1600014C10Rik	-1.08523	1.00834e-06	PEP2	168
Tmem106b	-1.02802	1.0378e-06	PEP2	168
Etfdh	-1.1218	1.12152e-06	PEP2	168
Slc29a1	-1.09493	1.18322e-06	PEP2	168
Pink1	-1.03853	1.19334e-06	PEP2	168
Gpm6a	-1.10531	1.26113e-06	PEP2	168
Dmxl1	-1.07525	1.32187e-06	PEP2	168
Tmem35a	-1.05327	1.32187e-06	PEP2	168
Fbxl2	-1.06628	1.33133e-06	PEP2	168
Gstm1	-1.03056	1.3523e-06	PEP2	168
Tle4	-1.01037	1.35299e-06	PEP2	168
Stard4	-1.04132	1.47407e-06	PEP2	168
Pde4a	-1.12117	1.5242e-06	PEP2	168
Grik1	-1.0976	1.61815e-06	PEP2	168
Atrn	-1.01115	1.74779e-06	PEP2	168
Kbtbd7	-1.08761	1.75437e-06	PEP2	168
Plcxd3	-1.03787	1.8302e-06	PEP2	168
Lgi3	-1.024	1.93675e-06	PEP2	168
Etl4	-1.02538	1.96317e-06	PEP2	168
Gpcpd1	-1.06864	1.97226e-06	PEP2	168
Fam188a	-1.02125	2.01026e-06	PEP2	168
Map3k9	-1.07908	2.03099e-06	PEP2	168
Lyrm9	-1.02278	2.07022e-06	PEP2	168
Slc25a36	-1.00022	2.10039e-06	PEP2	168
Panx2	-1.03557	2.2489e-06	PEP2	168
Adgrg2	-1.06257	2.36108e-06	PEP2	168
Map4k5	-1.08359	2.44871e-06	PEP2	168
Snx7	-1.00769	2.76624e-06	PEP2	168
Frmd4b	-1.10121	2.83292e-06	PEP2	168
Pepd	-1.07548	2.89081e-06	PEP2	168
Abhd18	-1.12562	3.27377e-06	PEP2	168
Mllt10	-1.10314	3.3811e-06	PEP2	168
Kcnc3	-1.06589	3.38116e-06	PEP2	168
Pnoc	-1.1382	3.41219e-06	PEP2	168
Arl15	-1.05027	3.53034e-06	PEP2	168
Zfp141	-1.10882	3.70928e-06	PEP2	168
Id2	-1.05697	3.74644e-06	PEP2	168
Cobl	-1.03741	3.76163e-06	PEP2	168
Ttc8	-1.03267	3.98571e-06	PEP2	168
Gm765	-1.03609	3.98571e-06	PEP2	168
Acpp	-1.00902	4.33036e-06	PEP2	168
Smarcd3	-1.04476	4.75428e-06	PEP2	168
Pcnx2	-1.0318	4.78923e-06	PEP2	168
Rxfp1	-1.25253	4.93574e-06	PEP2	168
Fsd1l	-1.03593	4.95281e-06	PEP2	168
Nim1k	-1.06745	5.06782e-06	PEP2	168
Psme1	-1.0562	5.38543e-06	PEP2	168
Irf2	-1.06315	5.91728e-06	PEP2	168
Fcho2	-1.04763	6.41335e-06	PEP2	168
Tub	-1.03535	6.66429e-06	PEP2	168
Mbp	-1.04895	7.00669e-06	PEP2	168
Cep112it	-1.05614	7.87088e-06	PEP2	168
Gpr161	-1.01988	8.10143e-06	PEP2	168
Ralgps1	-1.06244	8.25087e-06	PEP2	168
Trpc4	-1.03432	8.70506e-06	PEP2	168
Arhgef4	-1.02011	9.39378e-06	PEP2	168
Antxr2	-1.01969	9.69325e-06	PEP2	168
Tmem200c	-1.00502	1.01263e-05	PEP2	168
Kcnip4	-1.01312	1.08164e-05	PEP2	168
Epha7	-1.02651	1.11062e-05	PEP2	168
Kctd3	-1.02102	1.24478e-05	PEP2	168
Pnmal2	-1.00512	1.26244e-05	PEP2	168
Ppargc1a	-1.02264	1.26244e-05	PEP2	168
Ly6h	-1.04208	1.29013e-05	PEP2	168
Rnf112	-1.04693	1.51529e-05	PEP2	168
Serpina3n	-1.18277	1.60403e-05	PEP2	168
Ctf2	-1.00576	1.77933e-05	PEP2	168
Fabp7	-1.0141	1.90803e-05	PEP2	168
Ccnh	-1.00518	2.26344e-05	PEP2	168
Caly	-1.01502	3.07385e-05	PEP2	168
Rapgef6	-1.01026	3.48281e-05	PEP2	168
Mt2	3.33906	1.45613e-108	satglia	6
Mt1	2.66942	1.35521e-77	satglia	6
Fgl2	2.19202	2.86754e-52	satglia	6
Shh	2.27161	4.45331e-46	satglia	6
Cebpd	1.77961	5.63388e-39	satglia	6
Hmox1	1.84967	5.97149e-39	satglia	6
Serpina3n	1.72738	2.333e-36	satglia	6
Xist	-2.16007	1.48459e-29	satglia	6
Socs3	1.59527	7.16926e-28	satglia	6
Fabp7	-2.14845	2.78418e-26	satglia	6
Fcgr2b	1.50416	1.97568e-22	satglia	6
Cyr61	1.39628	1.20491e-19	satglia	6
Tnfrsf12a	1.22524	8.59453e-16	satglia	6
Osmr	1.2649	2.55804e-15	satglia	6
Hbegf	1.32731	4.17613e-13	satglia	6
Ggta1	1.16064	3.407e-12	satglia	6
Klf9	1.04258	5.61302e-12	satglia	6
Pim3	1.11811	1.70243e-11	satglia	6
Tnfrsf1a	1.06084	1.02038e-10	satglia	6
Pmp22	1.19885	1.58732e-10	satglia	6
Appbp2	1.00967	2.10698e-10	satglia	6
Crispld2	1.07976	8.73759e-10	satglia	6
Nes	1.03711	2.16973e-09	satglia	6
Ifitm3	1.01057	6.51072e-09	satglia	6
Rhoj	1.02489	1.10688e-08	satglia	6
Rgs4	-1.03435	7.99147e-08	satglia	6
Cxcl5	2.59769	8.74717e-66	satglia	12
Mt2	3.00097	8.11187e-60	satglia	12
Shh	2.59789	4.29518e-43	satglia	12
Mt1	2.29876	8.42138e-37	satglia	12
Gadd45a	1.82888	5.15479e-23	satglia	12
Xist	-2.2225	1.5536e-18	satglia	12
Sox11	1.54986	1.13014e-16	satglia	12
Fgl2	1.54121	2.2982e-15	satglia	12
Sema7a	1.40177	1.74685e-11	satglia	12
Fcgr2b	1.35749	5.79314e-11	satglia	12
Fstl3	1.36254	8.87947e-11	satglia	12
Hspb1	1.2434	1.09418e-10	satglia	12
Jun	1.21634	5.77077e-10	satglia	12
Cebpd	1.22588	8.95045e-10	satglia	12
Plekha7	1.27336	1.65799e-09	satglia	12
Als2	1.17851	2.72777e-09	satglia	12
Gfra1	1.20902	5.17399e-09	satglia	12
Serpina3n	1.18413	9.40335e-09	satglia	12
Ifrd1	1.16155	8.10107e-08	satglia	12
Zfas1	1.14029	9.13338e-08	satglia	12
Pmp22	1.265	2.39625e-07	satglia	12
Mpz	1.41167	4.13418e-07	satglia	12
Klf6	1.06742	6.70287e-07	satglia	12
Flrt3	1.05667	6.88626e-07	satglia	12
Eif2s2	1.02609	1.27742e-06	satglia	12
Uck2	1.05421	1.46269e-06	satglia	12
Cadm3	1.04659	1.66947e-06	satglia	12
Ptn	-1.27389	1.82935e-06	satglia	12
Pdgfa	1.08103	2.69822e-06	satglia	12
Ggta1	1.03167	5.45256e-06	satglia	12
Col16a1	1.00524	1.09374e-05	satglia	12
Hbegf	1.15436	1.10255e-05	satglia	12
Isl2	-1.15142	1.19724e-05	satglia	12
Pdlim4	1.01101	1.22105e-05	satglia	12
Malat1	1.00993	1.9945e-05	satglia	12
Cyr61	1.0242	2.64933e-05	satglia	12
Selenof	-1.0956	9.10556e-05	satglia	12
Rgs4	-1.04842	0.000157232	satglia	12
Cnmd	-1.11843	0.000158018	satglia	12
Igfbp4	-1.17011	0.000163772	satglia	12
Vldlr	-1.01796	0.000324348	satglia	12
H2-K1	-1.02736	0.00034433	satglia	12
Fmo1	-1.01591	0.000717354	satglia	12
Igsf11	-1.07027	0.000901344	satglia	12
Spp1	1.06346	0.00424668	satglia	12
Mt2	3.58204	3.89897e-145	satglia	24
Gldn	2.6436	1.03269e-108	satglia	24
Gjb1	2.41792	2.07734e-94	satglia	24
Mt1	2.56861	4.39906e-84	satglia	24
Shh	2.7067	1.3828e-78	satglia	24
Sema7a	2.2716	7.96692e-76	satglia	24
Gadd45a	2.21823	4.72938e-74	satglia	24
Cxcl14	2.00354	1.66642e-63	satglia	24
Tgfbi	2.09122	2.38877e-63	satglia	24
Tnfrsf12a	2.05734	3.16182e-61	satglia	24
Spp1	2.64159	1.06541e-56	satglia	24
Pmp22	2.24547	1.25181e-55	satglia	24
Fgl2	2.02594	3.80944e-53	satglia	24
Cebpd	1.85748	4.85782e-53	satglia	24
Sox11	1.88962	1.14784e-50	satglia	24
Serpina3n	1.78036	1.97958e-47	satglia	24
Tnc	2.26391	2.3562e-47	satglia	24
Crlf1	1.8217	4.21407e-47	satglia	24
Xist	-2.2225	3.0411e-42	satglia	24
Col16a1	1.65483	1.61656e-41	satglia	24
Flrt3	1.6219	1.52507e-37	satglia	24
Hbegf	1.88729	2.98899e-37	satglia	24
Igfbp5	1.98466	5.452e-36	satglia	24
Gfra1	1.59579	1.88776e-34	satglia	24
Atf3	1.54682	2.75578e-33	satglia	24
Fn1	1.74223	3.10327e-33	satglia	24
Jun	1.50068	8.89247e-33	satglia	24
Cryab	1.56749	1.67039e-32	satglia	24
Pdgfa	1.57984	2.10263e-31	satglia	24
Cd44	1.49464	1.18989e-30	satglia	24
Lgals1	1.45589	2.09688e-30	satglia	24
Mpz	1.93438	2.6886e-30	satglia	24
Socs3	1.50762	1.36605e-29	satglia	24
Cyr61	1.51247	1.30646e-28	satglia	24
Lox	1.40948	1.12842e-26	satglia	24
Cdkn1a	1.40321	2.00757e-26	satglia	24
Hspb1	1.30308	3.17622e-26	satglia	24
Prx	1.41949	4.27403e-25	satglia	24
Fscn1	1.41222	8.74095e-25	satglia	24
Vgf	1.32914	2.17197e-23	satglia	24
Il4ra	1.33315	3.99653e-23	satglia	24
Fstl3	1.33202	2.08703e-21	satglia	24
Egr2	1.3	4.14629e-21	satglia	24
Odc1	1.32459	4.28168e-21	satglia	24
Uck2	1.28801	5.94923e-21	satglia	24
S100a4	1.25378	1.54972e-20	satglia	24
Nes	1.29761	1.71211e-20	satglia	24
Fos	1.27721	1.76068e-20	satglia	24
Mfap5	1.27081	2.62651e-20	satglia	24
Serpinh1	1.22127	4.72362e-20	satglia	24
Il11	1.25684	5.71165e-20	satglia	24
Axl	1.18771	2.97332e-18	satglia	24
Pros1	1.20026	3.7963e-18	satglia	24
Fxyd3	1.22646	4.08061e-18	satglia	24
Adcyap1	1.21565	1.11668e-17	satglia	24
Dhrs1	1.11968	1.19767e-17	satglia	24
Fcgr2b	1.23234	1.52087e-17	satglia	24
Als2	1.12512	1.57961e-17	satglia	24
Col5a1	1.21666	1.85901e-17	satglia	24
Tubb2a	1.13848	6.22197e-17	satglia	24
Cebpb	1.16913	3.39804e-16	satglia	24
Plxna4	1.13496	7.38344e-16	satglia	24
Tubb2b	1.15493	1.03179e-15	satglia	24
Syt4	1.16004	1.16061e-15	satglia	24
Hsd17b11	-1.2298	1.89422e-15	satglia	24
Nrarp	-1.24573	3.03171e-15	satglia	24
Dcn	1.26986	3.16945e-15	satglia	24
Junb	1.11401	3.2997e-15	satglia	24
Phlda1	1.09053	5.54051e-15	satglia	24
Armt1	-1.30421	7.35537e-15	satglia	24
Rhoq	1.05504	9.97121e-15	satglia	24
Irs2	1.09845	1.00442e-14	satglia	24
Aebp1	1.11578	1.00442e-14	satglia	24
Hspa5	1.08089	1.45418e-14	satglia	24
Cltb	1.02354	1.70775e-14	satglia	24
Ifitm3	1.07763	2.25437e-14	satglia	24
Ggta1	1.10349	2.8267e-14	satglia	24
Angptl4	1.06335	2.93747e-14	satglia	24
Col4a2	1.04291	3.09764e-14	satglia	24
Col18a1	1.11028	3.46819e-14	satglia	24
Itga7	1.01852	1.01917e-13	satglia	24
Cul4a	-1.1943	1.06346e-13	satglia	24
Klf6	1.02146	1.53547e-13	satglia	24
Cadm3	1.00524	2.28293e-13	satglia	24
AI506816	1.03138	2.36337e-13	satglia	24
Adamts1	1.04526	2.93575e-13	satglia	24
Thbs2	1.08053	4.14518e-13	satglia	24
Srxn1	1.01363	4.77879e-13	satglia	24
Fabp7	-1.18632	5.65599e-13	satglia	24
Ptn	-1.14577	9.74847e-13	satglia	24
Fa2h	1.00892	9.94313e-13	satglia	24
Nrn1	-1.01489	1.01351e-12	satglia	24
Sema4c	1.06369	1.06293e-12	satglia	24
Top2a	1.05055	2.10037e-12	satglia	24
Uap1	1.01337	1.15384e-11	satglia	24
Tmem229a	-1.03459	1.44113e-11	satglia	24
Abca8b	-1.08783	1.45629e-11	satglia	24
Emp1	1.01044	1.65191e-11	satglia	24
Vldlr	-1.06974	2.30995e-11	satglia	24
Zc3hc1	-1.09031	2.30995e-11	satglia	24
2900052N01Rik	-1.02911	4.21611e-11	satglia	24
Epas1	-1.06424	4.24381e-11	satglia	24
Col3a1	1.13891	5.71178e-11	satglia	24
Snhg11	-1.1126	1.91456e-10	satglia	24
Col1a1	1.02472	1.41235e-08	satglia	24
Meg3	-1.17497	2.76369e-08	satglia	24
Cxcl14	3.02018	7.97485e-178	satglia	36
Spp1	3.83183	7.17644e-154	satglia	36
Gjb1	2.53274	3.04675e-128	satglia	36
Shh	3.0594	6.5977e-122	satglia	36
Gldn	2.4474	2.39436e-118	satglia	36
Serpina3n	2.4059	3.6445e-115	satglia	36
Timp1	2.18078	6.20084e-96	satglia	36
Adcyap1	2.10666	3.22651e-92	satglia	36
Gfra1	2.1041	7.07178e-88	satglia	36
Mt2	2.52418	3.29439e-85	satglia	36
Tgfbi	2.13334	1.70791e-83	satglia	36
Gadd45a	2.02576	1.99858e-78	satglia	36
Tnc	2.44071	1.20335e-71	satglia	36
Hbegf	2.24255	3.79099e-71	satglia	36
Atf3	1.94134	7.21107e-71	satglia	36
Lox	1.88219	8.40908e-68	satglia	36
Sema7a	1.85669	1.19703e-63	satglia	36
Hspa5	1.83889	2.71806e-62	satglia	36
Col3a1	2.15968	6.28867e-61	satglia	36
Xist	-2.16595	1.86989e-59	satglia	36
Sox11	1.81482	1.86989e-59	satglia	36
Flrt3	1.74167	3.83821e-57	satglia	36
Ckap4	1.74085	1.43356e-56	satglia	36
Igfbp5	2.14101	5.70011e-55	satglia	36
Egr2	1.73886	1.73905e-54	satglia	36
Tubb2b	1.73756	4.37752e-51	satglia	36
Clcf1	1.52043	1.54538e-50	satglia	36
Pmp22	1.917	1.70269e-50	satglia	36
Cyr61	1.7306	2.17227e-50	satglia	36
Serpinh1	1.63199	2.47246e-50	satglia	36
Fn1	1.86372	2.47246e-50	satglia	36
Mpz	2.17393	6.29863e-50	satglia	36
Crabp2	1.44228	2.2067e-49	satglia	36
Serpine1	1.54752	5.86215e-49	satglia	36
Crlf1	1.58874	2.56454e-48	satglia	36
Socs3	1.62987	6.17292e-47	satglia	36
Col5a2	1.65689	1.2195e-46	satglia	36
Vim	1.36588	2.82017e-46	satglia	36
Fgl2	1.65896	3.7746e-46	satglia	36
Calr	1.45945	5.44078e-46	satglia	36
Nrn1	-1.71113	7.78959e-46	satglia	36
Jun	1.53534	1.39434e-45	satglia	36
Srxn1	1.47378	3.22188e-44	satglia	36
Syt4	1.62326	5.43627e-43	satglia	36
Il4ra	1.519	8.28253e-43	satglia	36
Prx	1.49594	1.68646e-42	satglia	36
Col5a1	1.51463	3.98203e-42	satglia	36
Pdia6	1.47331	9.73115e-42	satglia	36
Col16a1	1.4483	4.56532e-41	satglia	36
Cdkn1a	1.4863	1.84588e-39	satglia	36
Sema3g	1.5378	4.31913e-39	satglia	36
Oaf	1.41266	3.04302e-38	satglia	36
AI506816	1.40114	6.25855e-38	satglia	36
Sgk1	1.4893	7.79235e-38	satglia	36
Cd44	1.43934	1.15204e-37	satglia	36
Sdc1	1.38625	6.94812e-37	satglia	36
Fscn1	1.42237	1.68783e-36	satglia	36
Cebpd	1.36564	2.41323e-36	satglia	36
Vgf	1.44077	2.5266e-36	satglia	36
Cttn	1.32092	1.95723e-35	satglia	36
Hspb1	1.32314	2.64214e-35	satglia	36
Mfap5	1.36332	2.74081e-35	satglia	36
Col8a1	1.40129	3.94707e-35	satglia	36
Itga7	1.35067	4.01798e-34	satglia	36
Pros1	1.3282	8.69609e-34	satglia	36
Plat	1.29591	1.62876e-33	satglia	36
Apod	1.51563	1.65977e-33	satglia	36
Tubb6	1.32785	1.71653e-33	satglia	36
Col1a2	1.42941	1.71653e-33	satglia	36
Slit2	1.33543	2.25785e-33	satglia	36
Emilin1	1.28939	2.8771e-33	satglia	36
Plekha7	1.36196	5.96804e-33	satglia	36
Rhoq	1.28835	1.16375e-32	satglia	36
Tnfrsf12a	1.36772	1.77969e-32	satglia	36
Adamtsl1	1.2102	4.03671e-32	satglia	36
Itgb1	1.2813	1.13549e-31	satglia	36
Col18a1	1.36916	1.19114e-31	satglia	36
Vcan	1.24544	1.84593e-31	satglia	36
P4hb	1.33127	2.05263e-31	satglia	36
Col1a1	1.59169	6.50577e-31	satglia	36
Actb	1.02348	1.79836e-30	satglia	36
Ppp1r1c	-1.53474	1.9073e-30	satglia	36
Tm4sf1	1.33111	2.56463e-30	satglia	36
Nr4a2	1.26973	7.25806e-30	satglia	36
Hbb-bs	-1.50473	8.05305e-30	satglia	36
Tpm4	1.24606	8.61481e-30	satglia	36
Odc1	1.31448	9.17488e-30	satglia	36
Manf	1.22173	1.0687e-29	satglia	36
Ctsb	1.1346	1.09514e-29	satglia	36
Dbn1	1.29881	1.58804e-29	satglia	36
Fxyd3	1.28002	1.71217e-29	satglia	36
Il11	1.29139	2.11053e-28	satglia	36
Angptl4	1.25875	2.47173e-28	satglia	36
Cadm4	1.26727	8.81969e-28	satglia	36
Phlda1	1.19009	1.78528e-27	satglia	36
Tagln2	1.19237	2.63781e-27	satglia	36
Fa2h	1.24197	3.21399e-27	satglia	36
Col4a2	1.20137	1.49443e-26	satglia	36
Anxa2	1.15006	1.49443e-26	satglia	36
Lgals1	1.18811	2.02212e-26	satglia	36
Nrarp	-1.32761	3.42867e-26	satglia	36
Mal	1.21084	8.5025e-26	satglia	36
Ogn	1.20253	1.06007e-25	satglia	36
Msn	1.1871	1.27791e-25	satglia	36
Nov	1.13257	1.48187e-25	satglia	36
Axl	1.19642	1.54121e-25	satglia	36
Mt1	1.31694	1.99147e-25	satglia	36
Tmem233	-1.35613	5.16686e-25	satglia	36
Aebp1	1.20879	5.46213e-25	satglia	36
Gal	1.16408	7.00442e-25	satglia	36
Tubb2a	1.18007	7.26393e-25	satglia	36
Cd151	1.12342	8.38731e-25	satglia	36
Fos	1.16088	5.0831e-24	satglia	36
Arpc1b	1.08975	5.79244e-24	satglia	36
Plec	1.1322	6.23972e-24	satglia	36
Kdelr2	1.18041	1.67779e-23	satglia	36
Cadm3	1.10999	3.85459e-23	satglia	36
Nes	1.16609	7.55235e-23	satglia	36
Surf4	1.08708	7.89883e-23	satglia	36
Ugt8a	1.1471	9.23368e-23	satglia	36
Slc7a5	1.14532	9.40059e-23	satglia	36
Fstl3	1.18003	9.8405e-23	satglia	36
Emp1	1.15416	1.50963e-22	satglia	36
Hnrnpab	1.0851	2.45356e-22	satglia	36
Mag	1.07961	3.17751e-22	satglia	36
Cacna2d1	1.06667	4.37528e-22	satglia	36
Myadm	1.13135	4.37528e-22	satglia	36
Hn1	1.07815	5.61052e-22	satglia	36
Dnajb11	1.11979	9.00964e-22	satglia	36
Arhgap19	1.05734	9.09088e-22	satglia	36
Dhrs1	1.06947	9.89863e-22	satglia	36
Lmna	1.11401	1.01398e-21	satglia	36
Fbn1	1.05747	1.29493e-21	satglia	36
Csf1	1.13294	1.55118e-21	satglia	36
Pdgfa	1.14654	2.74706e-21	satglia	36
Klf6	1.07974	4.57625e-21	satglia	36
Fosl2	1.10471	5.47211e-21	satglia	36
Prkar2b	-1.21986	6.6716e-21	satglia	36
Tram1	1.03084	6.70801e-21	satglia	36
Col15a1	1.06405	1.04884e-20	satglia	36
S100a11	1.10471	1.27142e-20	satglia	36
Cltb	1.03406	1.43003e-20	satglia	36
Serinc5	1.07068	6.16304e-20	satglia	36
Nrcam	1.02444	6.25596e-20	satglia	36
Serpinb1a	1.09701	6.6091e-20	satglia	36
Uck2	1.0932	9.19358e-20	satglia	36
Pfn1	1.02	1.50915e-19	satglia	36
Dusp1	1.07913	2.61095e-19	satglia	36
Flnc	1.00218	3.58801e-19	satglia	36
Osbpl5	1.05619	6.3054e-19	satglia	36
Fndc3b	1.03196	7.7137e-19	satglia	36
Thbs2	1.09345	9.01342e-19	satglia	36
Ano6	1.04353	1.13663e-18	satglia	36
Nfasc	1.02088	1.646e-18	satglia	36
Chst2	1.0496	2.15349e-18	satglia	36
Lrig1	1.03409	2.85315e-18	satglia	36
Adamts1	1.01761	1.01825e-17	satglia	36
Cryab	1.04428	1.13339e-17	satglia	36
Pdia4	1.00977	1.46758e-17	satglia	36
Gm765	-1.12816	2.23508e-17	satglia	36
Phf24	-1.0941	4.79661e-17	satglia	36
Tusc5	-1.06694	9.07363e-15	satglia	36
Dgkz	-1.03836	4.1652e-14	satglia	36
Syt7	-1.01468	1.93787e-13	satglia	36
Cxcl14	3.67023	1.44274e-230	satglia	48
Tgfbi	3.24176	1.13895e-201	satglia	48
Gjb1	3.2783	3.49294e-187	satglia	48
Gldn	3.30455	3.60221e-186	satglia	48
Spp1	4.29886	4.72589e-184	satglia	48
Serpine1	3.00374	2.87134e-181	satglia	48
Tnc	3.86835	2.54129e-173	satglia	48
Shh	3.4602	4.33747e-145	satglia	48
Timp1	2.72102	4.22997e-140	satglia	48
Fn1	3.19481	6.88335e-140	satglia	48
Ckap4	2.63777	3.97863e-136	satglia	48
Sema7a	2.58871	2.04998e-116	satglia	48
Mt2	2.9153	3.31784e-107	satglia	48
Gfra1	2.38548	4.53215e-103	satglia	48
Egr2	2.4241	3.29254e-101	satglia	48
Hbegf	2.70284	1.07119e-97	satglia	48
Col5a1	2.30006	2.69335e-97	satglia	48
Il33	2.19626	3.22061e-92	satglia	48
Col8a1	2.27036	5.59636e-92	satglia	48
Lox	2.28388	4.24489e-91	satglia	48
Col3a1	2.65679	2.78717e-88	satglia	48
Igfbp5	2.71287	2.2479e-85	satglia	48
Col5a2	2.28548	7.1283e-85	satglia	48
Crlf1	2.17885	3.62436e-84	satglia	48
Emp1	2.14447	2.0569e-83	satglia	48
Col1a1	2.49742	5.22057e-76	satglia	48
Col18a1	2.03771	1.33475e-74	satglia	48
Oaf	2.02637	2.76468e-74	satglia	48
Aebp1	2.079	4.22333e-73	satglia	48
Pdgfa	2.12799	1.30761e-72	satglia	48
Serpinh1	1.98519	1.50102e-70	satglia	48
Tubb2b	2.0923	2.56346e-70	satglia	48
Il4ra	2.01124	2.96034e-70	satglia	48
Cyr61	2.12114	1.65122e-69	satglia	48
Col1a2	2.09439	4.6008e-69	satglia	48
Socs3	2.01759	3.79529e-68	satglia	48
Il1rl1	1.93682	8.90356e-68	satglia	48
Clcf1	1.88541	1.48661e-67	satglia	48
AI506816	1.92458	1.52342e-67	satglia	48
Sgk1	1.95661	1.33604e-64	satglia	48
Sdc1	1.9223	7.35815e-64	satglia	48
Slit2	1.94689	4.28337e-63	satglia	48
Tnfrsf12a	1.91489	1.48883e-61	satglia	48
Il11	1.93668	7.30348e-61	satglia	48
Angptl4	1.86601	6.92112e-60	satglia	48
Tm4sf1	1.9052	1.00235e-59	satglia	48
Pros1	1.79059	1.11629e-59	satglia	48
Plat	1.76226	2.43807e-59	satglia	48
Adamtsl1	1.83267	1.16171e-58	satglia	48
Thbs4	1.7237	5.40746e-57	satglia	48
Hspa5	1.82582	9.63147e-57	satglia	48
P4hb	1.82017	2.47911e-56	satglia	48
Lgals1	1.70721	3.84063e-55	satglia	48
Nrn1	-2.14914	7.34176e-55	satglia	48
Gpc1	1.81426	9.88863e-54	satglia	48
Pmp22	2.02419	1.37369e-52	satglia	48
Pdia6	1.70245	5.0061e-52	satglia	48
Sox11	1.67094	5.0061e-52	satglia	48
Cd44	1.73651	8.33516e-52	satglia	48
Nov	1.75047	1.29906e-51	satglia	48
Tpm4	1.66931	5.13816e-51	satglia	48
Fbn1	1.75904	7.55811e-51	satglia	48
Thbs2	1.75614	2.39114e-50	satglia	48
Ccl2	1.58692	3.61683e-50	satglia	48
Phlda1	1.659	6.54445e-50	satglia	48
Hmga2	1.68137	1.48791e-49	satglia	48
Angptl2	1.73919	1.9365e-49	satglia	48
Xist	-2.11588	4.20632e-49	satglia	48
Lgals3	1.6834	5.58273e-49	satglia	48
Col16a1	1.63499	1.61362e-48	satglia	48
Plekha7	1.72822	2.75969e-48	satglia	48
Nes	1.72237	1.37181e-47	satglia	48
Jun	1.62974	1.39627e-47	satglia	48
Ier3	1.71223	2.5654e-47	satglia	48
Vim	1.42557	8.91393e-47	satglia	48
Tubb6	1.65001	1.85256e-46	satglia	48
Thbs1	1.64158	4.30714e-45	satglia	48
Crabp2	1.40015	1.90491e-44	satglia	48
Mt1	1.77455	3.54164e-44	satglia	48
Serpina3n	1.57212	7.74242e-44	satglia	48
Fabp7	-2.12559	9.93384e-44	satglia	48
Inhba	1.46106	1.44547e-43	satglia	48
Cttn	1.52557	1.66785e-43	satglia	48
Calr	1.47545	3.73158e-43	satglia	48
Adamts1	1.64409	4.01802e-43	satglia	48
Vcan	1.56296	7.68039e-43	satglia	48
Sprr1a	1.49542	1.64318e-42	satglia	48
Loxl2	1.53406	1.89662e-42	satglia	48
Syt4	1.67114	8.41299e-42	satglia	48
Hk2	1.50596	9.78501e-42	satglia	48
Tagln2	1.51063	1.8672e-41	satglia	48
Ybx1	1.5492	2.12994e-41	satglia	48
Dcn	1.7914	1.15157e-40	satglia	48
Lmna	1.55438	1.29577e-40	satglia	48
Rgs16	1.47637	4.66956e-40	satglia	48
Apod	1.71835	6.33675e-40	satglia	48
Emilin1	1.50036	1.30086e-39	satglia	48
Nr4a2	1.57977	2.60934e-39	satglia	48
Cdkn1a	1.54453	3.35925e-39	satglia	48
Pdgfra	1.47162	4.00464e-39	satglia	48
Hsp90b1	1.49694	1.02685e-38	satglia	48
Sema4c	1.56762	1.02685e-38	satglia	48
Pclaf	1.55104	9.57501e-38	satglia	48
Itgb1	1.44553	2.07931e-37	satglia	48
Lbh	1.4319	2.29159e-37	satglia	48
Mfap5	1.54481	2.93279e-37	satglia	48
S100a16	1.43631	3.36497e-37	satglia	48
Mmp14	1.44853	3.54108e-37	satglia	48
Cebpd	1.44403	3.99907e-37	satglia	48
Serinc5	1.49073	4.26409e-37	satglia	48
Fgl2	1.54508	5.52658e-37	satglia	48
Gadd45a	1.53599	6.14234e-37	satglia	48
Bicc1	1.53253	1.04247e-36	satglia	48
Pfn1	1.4268	4.57577e-36	satglia	48
Ptrf	1.42601	2.02351e-35	satglia	48
Vmp1	1.48857	4.56027e-35	satglia	48
S100a11	1.44507	5.60518e-35	satglia	48
Tmem229a	-1.66739	1.46215e-34	satglia	48
Flrt3	1.41792	5.09835e-34	satglia	48
Npm1	1.41381	1.02785e-33	satglia	48
Cav1	1.4719	1.27907e-33	satglia	48
Fos	1.47823	1.27907e-33	satglia	48
Mpz	1.86274	1.46628e-33	satglia	48
Actn4	1.35092	3.10415e-33	satglia	48
Sec61a1	1.34855	3.16242e-32	satglia	48
Itga7	1.36789	4.38399e-32	satglia	48
Manf	1.32705	6.15053e-32	satglia	48
Ctsb	1.21556	1.62593e-31	satglia	48
Colgalt1	1.34117	4.13705e-31	satglia	48
Tmem233	-1.65722	5.84685e-31	satglia	48
Ppp1r1c	-1.66014	7.69494e-31	satglia	48
Axl	1.35944	1.00859e-30	satglia	48
Bcan	-1.67664	1.21564e-30	satglia	48
Apoe	-1.73986	3.30226e-30	satglia	48
Flnc	1.33084	5.9932e-30	satglia	48
Thbd	1.40045	9.19394e-30	satglia	48
Prx	1.35881	9.83096e-30	satglia	48
Hnrnpab	1.29662	1.33941e-29	satglia	48
Col4a2	1.32407	1.64325e-29	satglia	48
Phf24	-1.61431	1.64702e-29	satglia	48
Gal	1.24353	1.83868e-29	satglia	48
Plec	1.30321	2.52878e-29	satglia	48
Cadm4	1.35294	3.80771e-29	satglia	48
Dbn1	1.35897	3.85335e-29	satglia	48
Eif4a1	1.24681	4.07158e-29	satglia	48
Arhgap19	1.31522	4.07862e-29	satglia	48
Anxa2	1.24753	6.25749e-29	satglia	48
Aldoc	-1.60442	1.16536e-28	satglia	48
Fosl2	1.3493	1.46292e-28	satglia	48
Rbm3	1.23517	1.46292e-28	satglia	48
Fstl3	1.37074	1.79918e-28	satglia	48
Prkar2b	-1.59344	2.18875e-28	satglia	48
Col15a1	1.27956	2.55278e-28	satglia	48
Hmgcs1	-1.57727	3.42852e-28	satglia	48
Itga6	1.32946	3.46493e-28	satglia	48
Actb	1.02605	3.66202e-28	satglia	48
Rrbp1	1.26146	4.7347e-28	satglia	48
Prrx1	1.24918	4.8146e-28	satglia	48
Top2a	1.37477	4.85996e-28	satglia	48
Bgn	1.32722	7.51946e-28	satglia	48
Fscn1	1.32467	7.6798e-28	satglia	48
Fxyd2	-1.53145	9.42517e-28	satglia	48
Parm1	-1.48634	1.17205e-27	satglia	48
Surf4	1.24078	1.93667e-27	satglia	48
Nap1l5	-1.51761	2.70472e-27	satglia	48
Kpnb1	1.23334	4.47109e-27	satglia	48
Cadm3	1.25452	8.16267e-27	satglia	48
Adcyap1	1.29732	3.93167e-26	satglia	48
Nrarp	-1.43819	4.02521e-26	satglia	48
Hbb-bs	-1.49963	4.02521e-26	satglia	48
Pabpc1	1.23631	6.68487e-26	satglia	48
Col6a1	1.27024	7.10207e-26	satglia	48
Atf3	1.24242	3.26076e-25	satglia	48
Flna	1.18006	3.32791e-25	satglia	48
Eef1a1	1.02714	4.48825e-25	satglia	48
Ptma	1.16579	6.07879e-25	satglia	48
Crtap	1.24662	6.93999e-25	satglia	48
2310022B05Rik	-1.34538	8.90819e-25	satglia	48
Nfasc	1.25185	9.38714e-25	satglia	48
Adgre5	1.24757	9.62864e-25	satglia	48
G3bp1	1.17454	1.34969e-24	satglia	48
Klf6	1.21339	1.83027e-24	satglia	48
Fgf13	-1.45585	2.91805e-24	satglia	48
Loxl1	1.19804	3.88946e-24	satglia	48
Rdh10	1.3036	5.46385e-24	satglia	48
Epas1	-1.4275	5.46883e-24	satglia	48
Rnf149	1.25949	7.73432e-24	satglia	48
Id3	-1.42043	1.1543e-23	satglia	48
Nrcam	1.22154	1.99502e-23	satglia	48
Slc2a1	1.20859	2.96387e-23	satglia	48
Slc6a6	1.22093	3.3833e-23	satglia	48
Sema3g	1.26629	3.83687e-23	satglia	48
Arpc1b	1.11479	4.39519e-23	satglia	48
Col6a2	1.16716	4.53956e-23	satglia	48
Ybx3	1.20093	4.54264e-23	satglia	48
Tmed9	1.15448	1.00629e-22	satglia	48
Gm32856	1.21513	1.52829e-22	satglia	48
Tubb2a	1.17475	1.86603e-22	satglia	48
Hmgb2	1.22268	2.92698e-22	satglia	48
Itgav	1.14463	3.27427e-22	satglia	48
Ppic	1.20639	5.54556e-22	satglia	48
Ctnnd2	-1.27598	5.96686e-22	satglia	48
Dynll2	-1.35857	6.68356e-22	satglia	48
Vdac2	1.1597	6.81681e-22	satglia	48
Fbln2	1.15932	1.14722e-21	satglia	48
Smoc2	1.21703	1.9392e-21	satglia	48
Plod3	1.18329	2.01923e-21	satglia	48
Plod2	1.20198	2.65757e-21	satglia	48
Tmem2	1.17265	2.83605e-21	satglia	48
Tspan4	1.18961	2.83605e-21	satglia	48
Fdps	-1.34886	2.97149e-21	satglia	48
Slc7a2	-1.27994	3.01084e-21	satglia	48
Rtn4	1.03913	3.63923e-21	satglia	48
Ier5	1.1347	4.25424e-21	satglia	48
Pcdh19	1.16178	4.25424e-21	satglia	48
Man2a1	1.12686	5.53821e-21	satglia	48
Sfrp5	-1.27819	6.17794e-21	satglia	48
Fndc3b	1.12534	7.03736e-21	satglia	48
Calca	-1.41419	7.82961e-21	satglia	48
Ssr3	1.08789	1.06039e-20	satglia	48
Loxl3	1.09156	1.35286e-20	satglia	48
Arpc2	1.07318	1.42713e-20	satglia	48
Olfml3	1.15423	2.33882e-20	satglia	48
Kctd11	1.09065	2.47239e-20	satglia	48
Junb	1.14873	2.47239e-20	satglia	48
Col4a1	1.12658	2.47239e-20	satglia	48
P4ha2	1.12994	2.49206e-20	satglia	48
Txndc5	1.15568	2.49206e-20	satglia	48
Scg3	-1.26175	2.9914e-20	satglia	48
Eno1	1.11091	3.34305e-20	satglia	48
Slc7a5	1.1314	4.86665e-20	satglia	48
Set	1.11287	6.47672e-20	satglia	48
Smtn	1.13385	7.00972e-20	satglia	48
Cebpb	1.11514	7.00972e-20	satglia	48
Myc	1.11276	1.17496e-19	satglia	48
Gpm6b	-1.10877	1.20694e-19	satglia	48
Actn1	1.154	1.26966e-19	satglia	48
Ptn	-1.26204	1.32558e-19	satglia	48
Eif5a	1.05241	1.94684e-19	satglia	48
Pdlim1	1.07684	1.94684e-19	satglia	48
Stt3a	1.097	2.43124e-19	satglia	48
Gnao1	-1.22305	3.02192e-19	satglia	48
Errfi1	1.13837	6.9681e-19	satglia	48
Rab3a	-1.26759	7.83292e-19	satglia	48
Msn	1.0758	8.40208e-19	satglia	48
Snap25	-1.22244	1.37396e-18	satglia	48
Ran	1.05312	1.3965e-18	satglia	48
Ppp1r18	1.1243	1.4822e-18	satglia	48
Fut8	1.13811	1.73566e-18	satglia	48
Akr1b3	1.08854	1.74146e-18	satglia	48
Mag	1.07328	1.77423e-18	satglia	48
Dhrs1	1.03159	2.61877e-18	satglia	48
Tenm3	1.03623	3.08079e-18	satglia	48
Vldlr	-1.19827	3.76473e-18	satglia	48
S100a4	1.05975	3.90357e-18	satglia	48
Hmgcs2	-1.12285	4.49092e-18	satglia	48
Tusc5	-1.27463	4.96104e-18	satglia	48
Mapt	-1.1564	4.96104e-18	satglia	48
Tmed3	1.10206	5.86837e-18	satglia	48
Ipo5	1.0592	7.01853e-18	satglia	48
S100b	-1.22368	7.21413e-18	satglia	48
Tyrp1	-1.19164	8.59248e-18	satglia	48
P2rx7	1.05647	1.03103e-17	satglia	48
Ndrg2	-1.24378	1.0659e-17	satglia	48
Uck2	1.09432	1.1018e-17	satglia	48
Fxyd3	1.08611	1.3366e-17	satglia	48
Osmr	1.10141	1.48397e-17	satglia	48
Odc1	1.09482	1.5355e-17	satglia	48
Galnt2	1.04972	2.11227e-17	satglia	48
Kcnab2	-1.16215	2.25405e-17	satglia	48
Rpl12	1.02768	2.52886e-17	satglia	48
Pvr	1.08877	2.74925e-17	satglia	48
Bhlhe40	1.04167	2.79151e-17	satglia	48
Slco2a1	1.05826	3.02507e-17	satglia	48
Kdelr2	1.08419	3.73662e-17	satglia	48
Scd1	-1.19907	3.81328e-17	satglia	48
Abca8b	-1.16343	4.14016e-17	satglia	48
Lum	1.0987	5.73177e-17	satglia	48
Rassf1	1.05713	7.59753e-17	satglia	48
Ogn	1.06344	1.65889e-16	satglia	48
Gm765	-1.1792	1.70611e-16	satglia	48
Ly86	-1.06255	1.75359e-16	satglia	48
Ckb	-1.11237	1.77316e-16	satglia	48
Metrnl	1.05964	1.95925e-16	satglia	48
Hopx	-1.15614	3.67711e-16	satglia	48
Tnfrsf1a	1.01623	4.50912e-16	satglia	48
Dap	1.04092	4.54286e-16	satglia	48
Msmo1	-1.09185	4.64073e-16	satglia	48
Prkce	-1.12369	7.17433e-16	satglia	48
Mmd2	-1.07653	8.39563e-16	satglia	48
Irs2	1.02744	1.24762e-15	satglia	48
Kit	-1.07587	1.25606e-15	satglia	48
Myadm	1.01261	1.59948e-15	satglia	48
Ccnd2	1.02679	1.82541e-15	satglia	48
Peak1	1.01847	2.35179e-15	satglia	48
Akap12	-1.36106	2.37023e-15	satglia	48
Srxn1	1.00276	2.45486e-15	satglia	48
Scn10a	-1.11889	2.50086e-15	satglia	48
Pex11a	-1.13654	2.77771e-15	satglia	48
Isl2	-1.07919	3.3086e-15	satglia	48
Gspt1	1.02974	4.034e-15	satglia	48
Synpr	-1.13163	4.81569e-15	satglia	48
Pacsin1	-1.08924	7.59634e-15	satglia	48
Idi1	-1.05935	9.01179e-15	satglia	48
Matn4	-1.05338	9.09826e-15	satglia	48
Cxcr4	-1.05726	1.42218e-14	satglia	48
Slc9a3r1	-1.01937	1.62443e-14	satglia	48
Ptprz1	-1.11188	1.85253e-14	satglia	48
Bex3	-1.06964	2.03993e-14	satglia	48
Tac1	-1.06323	3.21632e-14	satglia	48
Nefm	-1.13456	3.46383e-14	satglia	48
Pitpnc1	-1.05007	4.4305e-14	satglia	48
Trnp1	-1.08811	7.72156e-14	satglia	48
Ttyh1	-1.0089	1.33387e-13	satglia	48
Cst3	-1.00339	1.60679e-13	satglia	48
Mapre2	-1.00925	1.65401e-13	satglia	48
Eepd1	-1.07019	1.97134e-13	satglia	48
Snrpn	-1.01548	2.29776e-13	satglia	48
Ncald	-1.00395	1.45955e-12	satglia	48
Ogfrl1	-1.0294	1.46226e-12	satglia	48
mt-Co2	-1.14103	7.66301e-11	satglia	48
mt-Co1	-1.06537	9.98644e-11	satglia	48
mt-Atp6	-1.10252	1.13208e-10	satglia	48
Serpine1	3.89687	1.19946e-264	satglia	72
Fn1	4.72503	9.25052e-253	satglia	72
Tnc	4.79705	4.65391e-223	satglia	72
Ckap4	3.30247	1.9456e-171	satglia	72
Lox	3.14163	1.06095e-155	satglia	72
Spp1	4.31269	2.30803e-155	satglia	72
Igfbp5	3.84881	1.54345e-145	satglia	72
Cyr61	3.35945	2.32385e-141	satglia	72
Tgfbi	2.92669	3.18477e-123	satglia	72
Col3a1	3.42235	7.36351e-121	satglia	72
Timp1	2.85654	1.93046e-119	satglia	72
Hk2	2.85241	1.22045e-117	satglia	72
Col1a2	2.98626	7.55704e-113	satglia	72
Loxl2	2.69816	5.33207e-112	satglia	72
Col1a1	3.26723	9.50417e-107	satglia	72
Bicc1	2.57184	5.58906e-97	satglia	72
Igfbp3	2.6371	2.09258e-93	satglia	72
Col5a1	2.51748	1.71744e-90	satglia	72
Sema7a	2.52692	1.53926e-85	satglia	72
Cxcl14	2.39016	1.26932e-83	satglia	72
Dcn	2.80033	1.92055e-83	satglia	72
Top2a	2.40201	4.03079e-77	satglia	72
Col6a2	2.38184	3.57989e-76	satglia	72
Mmp14	2.3009	7.91863e-76	satglia	72
Il33	2.24875	2.28601e-72	satglia	72
Serpinh1	2.28214	2.86648e-72	satglia	72
Col5a2	2.36396	7.45148e-70	satglia	72
Vcan	2.27529	3.82611e-69	satglia	72
Fabp7	-4.07922	7.20864e-69	satglia	72
Lgals1	2.17714	1.62817e-68	satglia	72
Pcdh19	2.30786	1.84056e-68	satglia	72
Thbs2	2.30171	1.48349e-67	satglia	72
Bgn	2.26636	1.17719e-65	satglia	72
Fbn1	2.22441	3.73142e-65	satglia	72
Hmga2	2.17375	4.25926e-65	satglia	72
Sox11	2.12359	1.56107e-64	satglia	72
Prrx1	2.15603	7.52518e-63	satglia	72
Col6a1	2.20557	1.27823e-62	satglia	72
Scd2	-2.38572	1.64926e-57	satglia	72
Pclaf	2.1112	6.51687e-57	satglia	72
Col8a1	2.11893	9.1897e-57	satglia	72
Gpx3	2.08907	1.98524e-56	satglia	72
Adamts4	2.06687	5.53422e-56	satglia	72
Thbs1	2.04475	1.27358e-55	satglia	72
Oaf	2.00627	1.26956e-54	satglia	72
H19	1.96391	5.56991e-54	satglia	72
Ier3	2.0703	2.46844e-53	satglia	72
Clmp	1.93581	2.3791e-51	satglia	72
Pdgfra	1.94552	1.19636e-50	satglia	72
Lrp1	1.92831	2.106e-50	satglia	72
Mgp	2.01976	7.69182e-50	satglia	72
Tm4sf1	2.01059	2.81265e-49	satglia	72
Sdc1	1.94586	5.07616e-49	satglia	72
Pdgfa	2.02868	1.04722e-48	satglia	72
Ebf2	1.9646	3.12798e-48	satglia	72
Hsp90b1	1.901	3.46858e-48	satglia	72
P4hb	1.9344	8.26303e-48	satglia	72
Thbs4	1.84348	1.18894e-47	satglia	72
Col18a1	1.95705	5.45936e-47	satglia	72
Plod2	1.96788	1.86508e-46	satglia	72
Nrp1	1.87234	4.15597e-46	satglia	72
Aebp1	1.92892	1.27127e-44	satglia	72
Apoe	-2.86195	1.24586e-43	satglia	72
Sfrp5	-2.66745	1.5042e-43	satglia	72
Igf1	1.84345	4.27176e-43	satglia	72
Emilin1	1.78972	1.08591e-41	satglia	72
Tpm4	1.73761	2.90273e-41	satglia	72
Epas1	-2.62774	2.90273e-41	satglia	72
Sec61a1	1.74004	4.04561e-41	satglia	72
Gpm6b	-2.20216	9.74649e-41	satglia	72
Qsox1	1.81498	3.81562e-40	satglia	72
Pdia6	1.72746	1.50618e-39	satglia	72
Mirg	1.80369	1.55228e-39	satglia	72
Itm2b	-2.08049	1.702e-39	satglia	72
Anxa1	1.76245	1.93499e-39	satglia	72
Rnf149	1.76027	1.98562e-38	satglia	72
Cdk1	1.67832	2.11375e-38	satglia	72
Tcf4	1.74193	4.15402e-38	satglia	72
Scd1	-2.58007	9.2241e-38	satglia	72
Sncg	-2.35335	9.92632e-38	satglia	72
Ccnd2	1.7892	1.70037e-37	satglia	72
Pabpc1	1.68186	5.35224e-37	satglia	72
Colgalt1	1.66467	6.87305e-37	satglia	72
Nrn1	-2.16919	2.57989e-36	satglia	72
Bcan	-2.45596	3.24263e-36	satglia	72
Mme	1.5811	3.79807e-36	satglia	72
Sox4	1.65776	6.98052e-36	satglia	72
Wisp1	1.62202	8.67007e-36	satglia	72
Xist	-2.2225	1.72175e-35	satglia	72
Ptn	-2.35219	8.32004e-35	satglia	72
Shh	1.90092	8.77817e-35	satglia	72
Art3	-2.15884	6.0486e-34	satglia	72
Col6a3	1.63243	1.26335e-33	satglia	72
Loxl1	1.61093	2.65056e-33	satglia	72
Rps19	1.58004	6.799e-33	satglia	72
Mrc2	1.60113	7.4002e-33	satglia	72
Aldoc	-2.26268	7.7149e-33	satglia	72
Prnp	-1.96066	9.87983e-33	satglia	72
Ctnnd2	-2.04216	1.10928e-32	satglia	72
Phlda1	1.57389	1.55753e-32	satglia	72
Tubb6	1.60762	1.65289e-32	satglia	72
Actn1	1.66006	2.09446e-32	satglia	72
Eno1	1.58112	3.40921e-32	satglia	72
Pros1	1.60713	4.31307e-32	satglia	72
Fus	1.52441	5.31073e-32	satglia	72
Medag	1.61372	6.2545e-32	satglia	72
Hmgcs1	-2.21463	8.53712e-32	satglia	72
Sf3b3	1.62149	8.70005e-32	satglia	72
Col15a1	1.58123	1.07804e-31	satglia	72
Calu	1.59567	1.4448e-31	satglia	72
Rpl41	1.49772	1.6592e-31	satglia	72
Parm1	-2.05707	2.29514e-31	satglia	72
H2-Q4	1.28136	3.76281e-31	satglia	72
Tpt1	1.41828	4.17085e-31	satglia	72
Ly6e	1.61917	4.3967e-31	satglia	72
Fbln5	-2.31245	4.90009e-31	satglia	72
Flnc	1.57631	7.80648e-31	satglia	72
Ptprz1	-2.29729	7.90511e-31	satglia	72
S100a4	1.57543	1.00149e-30	satglia	72
Ntrk2	-2.09316	1.55574e-30	satglia	72
Emp1	1.62749	1.56071e-30	satglia	72
Ero1l	1.62943	2.05888e-30	satglia	72
Meg3	1.80783	2.29262e-30	satglia	72
Msmo1	-2.06293	2.65052e-30	satglia	72
Rpsa	1.51843	3.07794e-30	satglia	72
Tmem229a	-1.9916	9.2356e-30	satglia	72
Rpl39	1.45245	1.45055e-29	satglia	72
Rassf1	1.59718	1.45949e-29	satglia	72
Mmd2	-1.97501	1.81914e-29	satglia	72
Gal	1.36579	2.46033e-29	satglia	72
Igfbp7	1.51996	3.1508e-29	satglia	72
Idi1	-2.03539	3.1508e-29	satglia	72
Ttyh1	-2.04861	5.37312e-29	satglia	72
Myadm	1.51751	5.60769e-29	satglia	72
Kcnj10	-2.00597	6.60295e-29	satglia	72
Anp32b	1.52878	1.2566e-28	satglia	72
Slco2a1	1.57602	1.38916e-28	satglia	72
Ctgf	1.53291	2.34011e-28	satglia	72
Egr2	1.55642	4.25231e-28	satglia	72
S100a6	1.39107	1.11122e-27	satglia	72
Flrt3	1.47976	1.29776e-27	satglia	72
Rpl13a	1.42473	2.03384e-27	satglia	72
Hbegf	1.72852	3.86728e-27	satglia	72
Nefl	-1.99917	4.93209e-27	satglia	72
Ppic	1.51806	6.12859e-27	satglia	72
Errfi1	1.55689	9.29676e-27	satglia	72
Kit	-1.86212	1.18764e-26	satglia	72
Sparc	1.11004	1.18764e-26	satglia	72
Hjurp	1.54565	1.75761e-26	satglia	72
Calca	-2.12695	1.83625e-26	satglia	72
Kdelr1	1.38447	2.27198e-26	satglia	72
Id3	-1.95919	2.52607e-26	satglia	72
Adamts2	1.46822	4.0775e-26	satglia	72
Prkar2b	-1.91524	7.52634e-26	satglia	72
Fxyd2	-1.87969	7.9905e-26	satglia	72
P4ha2	1.47108	1.61071e-25	satglia	72
Cdh11	-1.92598	2.15881e-25	satglia	72
Gpc1	1.49127	2.44408e-25	satglia	72
Tnfrsf12a	1.47491	2.61665e-25	satglia	72
Cdh1	-1.94641	2.72928e-25	satglia	72
Nfix	1.47777	3.16686e-25	satglia	72
Mapt	-1.80036	4.42525e-25	satglia	72
Arpc2	1.36999	6.05404e-25	satglia	72
Selenos	1.37964	6.81976e-25	satglia	72
Ndrg4	-1.86991	7.8688e-25	satglia	72
Npm1	1.4228	1.04987e-24	satglia	72
Loxl3	1.43206	1.06451e-24	satglia	72
Snap25	-1.85865	1.3362e-24	satglia	72
Adgrg1	-1.7251	1.89633e-24	satglia	72
Cd63	1.34665	2.05575e-24	satglia	72
Fosl2	1.43853	2.15194e-24	satglia	72
Gpr37l1	-1.7946	2.50268e-24	satglia	72
Smoc2	1.52099	2.56289e-24	satglia	72
Tmem233	-1.81617	8.74438e-24	satglia	72
Sparcl1	-1.86169	9.7624e-24	satglia	72
Nrarp	-1.76206	1.32358e-23	satglia	72
Armt1	1.33635	1.36987e-23	satglia	72
Sqle	-1.74482	1.54398e-23	satglia	72
Atp1b2	-1.88942	1.88766e-23	satglia	72
Mt2	1.66124	2.61686e-23	satglia	72
Hsd17b11	-1.70576	2.77904e-23	satglia	72
Hmox1	1.46436	2.85276e-23	satglia	72
Rps24	1.33213	3.20073e-23	satglia	72
Acsbg1	-1.71232	4.26264e-23	satglia	72
Luzp2	-1.68275	4.74138e-23	satglia	72
Nefm	-1.95436	6.90054e-23	satglia	72
S100a11	1.41203	1.0827e-22	satglia	72
Gnao1	-1.72483	1.10767e-22	satglia	72
Ptrf	1.38044	1.2253e-22	satglia	72
Cdh19	-1.80476	2.05816e-22	satglia	72
Mia3	1.30007	2.25103e-22	satglia	72
Kcna2	-1.78521	2.53373e-22	satglia	72
Rrbp1	1.32104	3.12582e-22	satglia	72
Iqgap1	1.30199	3.66454e-22	satglia	72
Tppp3	-1.72513	4.1866e-22	satglia	72
Sc5d	-1.63896	4.72046e-22	satglia	72
Nktr	1.31984	5.01728e-22	satglia	72
Nefh	-2.00424	5.02552e-22	satglia	72
Cnp	-1.80932	5.50277e-22	satglia	72
Il4ra	1.34802	6.37866e-22	satglia	72
Csrp2	1.37063	6.37866e-22	satglia	72
Slc7a2	-1.65867	6.74739e-22	satglia	72
Hmgcs2	-1.61564	7.59682e-22	satglia	72
Smc4	1.40982	7.64672e-22	satglia	72
Fads1	-1.68164	1.26558e-21	satglia	72
Tagln2	1.29519	1.51241e-21	satglia	72
Arl4c	1.34403	1.59049e-21	satglia	72
Ybx1	1.33042	1.67369e-21	satglia	72
Ptma	1.26578	1.70649e-21	satglia	72
Racgap1	1.35772	1.71916e-21	satglia	72
Vwa1	-1.73674	2.21269e-21	satglia	72
Pdlim1	1.29963	2.27835e-21	satglia	72
Gm32856	1.37274	3.40616e-21	satglia	72
Lgr4	-1.70357	4.96744e-21	satglia	72
Hey2	-1.62425	6.11487e-21	satglia	72
Cald1	1.2551	6.75164e-21	satglia	72
Il11	1.34044	7.52502e-21	satglia	72
2310022B05Rik	-1.56389	1.02465e-20	satglia	72
Akap12	-2.12105	1.03532e-20	satglia	72
Cyp51	-1.65016	1.07521e-20	satglia	72
Nkain3	1.18685	1.11909e-20	satglia	72
Fth1	-1.63982	1.42738e-20	satglia	72
Atp8a1	-1.62462	1.53752e-20	satglia	72
Cpne3	-1.58376	1.53752e-20	satglia	72
Gramd1b	-1.65371	2.12847e-20	satglia	72
Rbms1	1.1931	2.77333e-20	satglia	72
Sostdc1	-1.75095	3.65401e-20	satglia	72
Fxyd1	-1.6318	4.01389e-20	satglia	72
Rps23	1.25281	4.502e-20	satglia	72
Pdia3	1.23408	4.64589e-20	satglia	72
Hmgb2	1.31914	5.59791e-20	satglia	72
Hspa5	1.30039	6.87208e-20	satglia	72
Plat	1.29749	7.45376e-20	satglia	72
Olfr73	1.19927	8.04935e-20	satglia	72
Rgs4	-1.57471	8.04935e-20	satglia	72
Ltbp1	1.25868	8.53407e-20	satglia	72
G3bp1	1.23992	8.67941e-20	satglia	72
Mapre2	-1.60294	9.58053e-20	satglia	72
Phf24	-1.64884	1.0631e-19	satglia	72
Atp1a2	-1.49134	1.2825e-19	satglia	72
Smtn	1.33475	1.30476e-19	satglia	72
Ednrb	-1.7471	1.39917e-19	satglia	72
Abhd4	-1.67821	1.60644e-19	satglia	72
Calr	1.18199	1.94245e-19	satglia	72
AI506816	1.25271	2.09065e-19	satglia	72
Kdelr2	1.31312	2.22676e-19	satglia	72
Ndrg2	-1.67766	2.34757e-19	satglia	72
Tmem47	-1.56655	2.4047e-19	satglia	72
Mast4	1.32567	2.44747e-19	satglia	72
Rpl27a	1.24077	3.29033e-19	satglia	72
Rps8	1.20493	3.76199e-19	satglia	72
Lin54	1.2218	4.42128e-19	satglia	72
Prss35	-1.62614	4.62988e-19	satglia	72
Ndrg1	-1.56914	6.07553e-19	satglia	72
Rps9	1.19108	6.31846e-19	satglia	72
Angptl2	1.32746	7.42699e-19	satglia	72
Mbp	-1.67419	8.60593e-19	satglia	72
Plp1	-1.41467	9.67301e-19	satglia	72
Sema4c	1.32904	1.16157e-18	satglia	72
Rpl12	1.24209	1.38529e-18	satglia	72
Abca8b	-1.54852	1.49408e-18	satglia	72
Rpl18a	1.21454	1.68309e-18	satglia	72
Ran	1.22307	1.73054e-18	satglia	72
Gm42669	1.20397	2.58789e-18	satglia	72
Surf4	1.19713	3.10182e-18	satglia	72
Rpl5	1.20982	3.12701e-18	satglia	72
2810474O19Rik	1.25684	3.79453e-18	satglia	72
S1pr3	-1.59874	3.9189e-18	satglia	72
Tceal9	1.16461	3.95696e-18	satglia	72
Elovl6	-1.48354	4.02753e-18	satglia	72
Scg3	-1.50045	4.68065e-18	satglia	72
Mapk8ip2	-1.50532	8.87573e-18	satglia	72
Sdc3	-1.56154	9.88466e-18	satglia	72
Rdh10	1.30212	1.09209e-17	satglia	72
Megf9	-1.50922	1.12817e-17	satglia	72
Ube2c	1.2416	1.18385e-17	satglia	72
Zdhhc2	-1.5216	1.44837e-17	satglia	72
Pygb	-1.49038	1.61423e-17	satglia	72
Hmgcr	-1.4935	1.83845e-17	satglia	72
Foxp1	1.21026	3.04852e-17	satglia	72
Mboat2	-1.60774	3.37081e-17	satglia	72
Vmp1	1.26286	3.48985e-17	satglia	72
Cst3	-1.46118	3.79835e-17	satglia	72
Prph	-1.53421	4.13802e-17	satglia	72
Gxylt2	1.20526	4.61757e-17	satglia	72
Slc22a17	-1.43261	4.77899e-17	satglia	72
Hn1	1.16919	5.19498e-17	satglia	72
Ppp1r1c	-1.5102	5.29021e-17	satglia	72
Cenpa	1.2328	5.29021e-17	satglia	72
Mir22hg	1.21094	5.36576e-17	satglia	72
Cit	1.23219	8.30175e-17	satglia	72
Ak2	1.2258	9.64028e-17	satglia	72
Vldlr	-1.44985	9.97589e-17	satglia	72
Rack1	1.13624	9.97589e-17	satglia	72
Dbi	-1.50679	1.02744e-16	satglia	72
Scn7a	-1.66442	1.11703e-16	satglia	72
Rps11	1.13106	1.36819e-16	satglia	72
Elovl5	-1.52167	1.64217e-16	satglia	72
Ptpn1	1.22903	1.87412e-16	satglia	72
Epdr1	-1.45163	1.92481e-16	satglia	72
Rian	1.18896	1.92869e-16	satglia	72
Rplp1	1.08197	2.1247e-16	satglia	72
Rab7b	1.18465	2.13948e-16	satglia	72
Crtap	1.22843	2.27726e-16	satglia	72
Glg1	1.11621	2.39585e-16	satglia	72
Kctd11	1.21727	2.39585e-16	satglia	72
Lima1	1.2149	2.54401e-16	satglia	72
Tmed2	1.13553	2.79882e-16	satglia	72
Cntn1	-1.40918	2.96473e-16	satglia	72
Stxbp1	-1.39514	3.73382e-16	satglia	72
Rbm3	1.16096	5.1979e-16	satglia	72
Gm765	-1.38361	5.87185e-16	satglia	72
Kdelr3	1.14987	6.52886e-16	satglia	72
Ugdh	1.18089	6.69114e-16	satglia	72
Cadm1	-1.39435	6.8059e-16	satglia	72
Taok2	1.20209	7.30128e-16	satglia	72
Aspa	-1.38886	7.64571e-16	satglia	72
Fasn	-1.36819	8.26294e-16	satglia	72
Junb	1.20159	8.4016e-16	satglia	72
Me1	-1.45105	8.68346e-16	satglia	72
Hsd3b2	1.08397	8.85602e-16	satglia	72
Aplp2	-1.36514	9.1342e-16	satglia	72
B2m	-1.42768	9.42313e-16	satglia	72
Slc12a2	-1.52693	1.00797e-15	satglia	72
Rps20	1.10101	1.02856e-15	satglia	72
Fez1	-1.35921	1.04581e-15	satglia	72
Pcdh10	-1.41031	1.09106e-15	satglia	72
Tmod2	-1.40691	1.13255e-15	satglia	72
Bhlhe40	1.17448	1.14524e-15	satglia	72
Angpt2	-1.45109	1.26483e-15	satglia	72
Sept11	1.18766	1.28872e-15	satglia	72
Slc9a3r1	-1.37782	1.43434e-15	satglia	72
Ank2	-1.45066	1.6944e-15	satglia	72
Tyrp1	-1.37452	2.10524e-15	satglia	72
Daam2	-1.42551	2.18256e-15	satglia	72
Map4k4	1.19844	2.70523e-15	satglia	72
Fdft1	-1.30991	2.79497e-15	satglia	72
Rpl36a	1.07859	2.79497e-15	satglia	72
Slc6a6	1.18584	3.53017e-15	satglia	72
Gadd45a	1.13893	4.0794e-15	satglia	72
Nap1l5	-1.38579	4.20788e-15	satglia	72
Kif21a	-1.32698	5.05244e-15	satglia	72
Fzd2	1.19178	5.10553e-15	satglia	72
Tusc5	-1.4158	6.07944e-15	satglia	72
Prkar1b	-1.36654	7.45612e-15	satglia	72
Rpn2	1.08963	7.97037e-15	satglia	72
Gatm	-1.44762	8.46125e-15	satglia	72
Fkbp10	1.18303	9.63543e-15	satglia	72
Cntfr	-1.40738	1.00619e-14	satglia	72
Thy1	1.14203	1.03606e-14	satglia	72
Akap13	1.1725	1.09511e-14	satglia	72
Pds5a	1.10089	1.14807e-14	satglia	72
Atp1b1	-1.41936	1.33878e-14	satglia	72
Hopx	-1.38224	1.37891e-14	satglia	72
Gsn	-1.42804	1.65849e-14	satglia	72
Tspan4	1.15103	1.77297e-14	satglia	72
Kif5a	-1.33246	1.99368e-14	satglia	72
S100b	-1.36632	2.08204e-14	satglia	72
Tspan7	-1.33933	2.14095e-14	satglia	72
Pim1	1.12753	2.26411e-14	satglia	72
Rmi2	1.09286	2.8669e-14	satglia	72
Pla2g16	-1.36037	3.1408e-14	satglia	72
Fgf13	-1.35549	3.62122e-14	satglia	72
Zfas1	1.08006	3.69128e-14	satglia	72
Ssr1	1.03761	3.98748e-14	satglia	72
Spon1	-1.3624	4.18827e-14	satglia	72
Gas1	1.16174	4.59086e-14	satglia	72
Ryk	1.0463	4.75808e-14	satglia	72
Rab3a	-1.34463	5.55083e-14	satglia	72
Tuba1c	1.12801	5.71303e-14	satglia	72
Ano6	1.15557	6.1162e-14	satglia	72
Vamp1	-1.33665	6.1977e-14	satglia	72
Cyp2j6	-1.32252	9.66187e-14	satglia	72
Epb41l3	-1.36998	1.13664e-13	satglia	72
Cmtm5	-1.33725	1.29513e-13	satglia	72
Fstl1	1.04477	1.64757e-13	satglia	72
Clic1	1.0329	1.74319e-13	satglia	72
Hdac7	1.11807	1.91058e-13	satglia	72
Syt11	-1.14207	1.9497e-13	satglia	72
Hnrnpa0	1.03725	2.03459e-13	satglia	72
Pkdcc	1.08811	2.21131e-13	satglia	72
Osmr	1.11685	2.62179e-13	satglia	72
Mxi1	-1.2953	3.04258e-13	satglia	72
Cdkn1a	1.06803	3.15873e-13	satglia	72
Cd34	1.09216	3.62222e-13	satglia	72
Map7d2	-1.30468	3.73948e-13	satglia	72
Bnip2	1.10927	3.80323e-13	satglia	72
Grina	-1.20888	3.94104e-13	satglia	72
Itgb1	1.0366	3.9495e-13	satglia	72
Mlc1	-1.21598	4.05125e-13	satglia	72
Rpl13	1.02499	4.17265e-13	satglia	72
Tpm1	1.00664	4.31384e-13	satglia	72
Bzw2	1.11906	5.28863e-13	satglia	72
Cat	-1.28771	6.02172e-13	satglia	72
Spc24	1.10269	6.16693e-13	satglia	72
Mal	-1.38507	6.45278e-13	satglia	72
Col16a1	1.06148	6.65629e-13	satglia	72
Lpar1	-1.32123	7.16376e-13	satglia	72
Angptl4	1.06316	7.20726e-13	satglia	72
Dynll2	-1.25526	7.2981e-13	satglia	72
Dtl	1.10361	8.46061e-13	satglia	72
Tmsb10	1.03016	9.48012e-13	satglia	72
Prkar1a	-1.18357	1.00029e-12	satglia	72
Eef1b2	1.00262	1.10209e-12	satglia	72
Ctnnal1	-1.2695	1.12895e-12	satglia	72
Myh9	1.08896	1.13293e-12	satglia	72
Pgk1	1.0088	1.13907e-12	satglia	72
Cxcr4	-1.24537	1.25122e-12	satglia	72
Cebpb	1.07135	1.36563e-12	satglia	72
Ccnd1	1.0634	1.39326e-12	satglia	72
Rgs7bp	-1.23233	1.39842e-12	satglia	72
Sec61g	1.10347	1.4262e-12	satglia	72
Tecr	-1.20512	1.50885e-12	satglia	72
Matn4	-1.20458	1.51037e-12	satglia	72
Rnf13	-1.22559	1.52601e-12	satglia	72
Hbb-bs	-1.243	1.547e-12	satglia	72
Slitrk1	-1.26737	1.64302e-12	satglia	72
Ntrk3	-1.20541	1.74074e-12	satglia	72
Stt3a	1.0255	2.36823e-12	satglia	72
Kif1a	-1.22982	2.44972e-12	satglia	72
Lrrtm1	-1.26636	2.63139e-12	satglia	72
A430073D23Rik	1.08142	2.87316e-12	satglia	72
Paqr6	-1.26151	3.59893e-12	satglia	72
Isl2	-1.15142	3.93124e-12	satglia	72
Srebf2	-1.18422	4.08434e-12	satglia	72
Ldhb	-1.19361	4.70241e-12	satglia	72
Eef1a2	-1.17769	4.82288e-12	satglia	72
Supt20	1.09101	5.05924e-12	satglia	72
Tmed3	1.07281	5.38535e-12	satglia	72
Gpr153	1.02228	5.44471e-12	satglia	72
Slc35f1	-1.20112	5.64181e-12	satglia	72
Kcnab2	-1.21181	5.91373e-12	satglia	72
P4ha1	1.01553	5.9644e-12	satglia	72
Igsf11	-1.2484	6.20476e-12	satglia	72
Laptm4b	-1.18011	6.64951e-12	satglia	72
Sult4a1	-1.1809	6.95912e-12	satglia	72
Snrpn	-1.19063	7.57474e-12	satglia	72
Cyp2j9	-1.22547	8.97746e-12	satglia	72
Lrrc4b	-1.23703	9.25314e-12	satglia	72
Fmo1	-1.22573	9.36016e-12	satglia	72
Thbd	1.03831	1.03488e-11	satglia	72
Nrep	1.05453	1.03488e-11	satglia	72
Hsdl2	-1.212	1.13337e-11	satglia	72
Vamp2	-1.14325	1.2838e-11	satglia	72
Kcna1	-1.25494	1.43997e-11	satglia	72
Tubb2b	1.05166	1.46201e-11	satglia	72
Fdps	-1.22414	1.76099e-11	satglia	72
Ckb	-1.15264	1.76669e-11	satglia	72
Irs2	1.01494	1.79917e-11	satglia	72
F3	-1.22636	1.88608e-11	satglia	72
Ddr2	1.03062	1.98584e-11	satglia	72
Mapk3	-1.15414	1.98584e-11	satglia	72
H2-K1	-1.16586	2.0652e-11	satglia	72
Pfn2	-1.12606	2.16312e-11	satglia	72
Mrpl33	1.03789	2.20587e-11	satglia	72
Kif5c	-1.21474	2.31532e-11	satglia	72
Nav1	1.01186	2.34875e-11	satglia	72
Ywhag	-1.14446	2.37182e-11	satglia	72
Nsdhl	-1.21963	2.39569e-11	satglia	72
Wsb1	1.04766	2.67896e-11	satglia	72
Eepd1	-1.22406	3.06962e-11	satglia	72
Glul	-1.23021	3.46334e-11	satglia	72
Avil	-1.1946	3.61974e-11	satglia	72
Ctns	-1.20799	3.62586e-11	satglia	72
Ncdn	-1.18542	3.86052e-11	satglia	72
Id4	-1.19882	3.92368e-11	satglia	72
Sox10	-1.18797	4.62054e-11	satglia	72
Dcbld2	1.01912	5.06767e-11	satglia	72
Calm3	-1.15146	5.07601e-11	satglia	72
Trim2	-1.15969	5.30035e-11	satglia	72
Jag1	-1.17106	5.81943e-11	satglia	72
Klc1	-1.156	5.88959e-11	satglia	72
Olfm1	-1.17741	6.25336e-11	satglia	72
Gpm6a	-1.1922	6.63265e-11	satglia	72
Lix1	-1.08233	6.91227e-11	satglia	72
Gpt2	-1.16459	6.94691e-11	satglia	72
Dlgap1	-1.10623	8.58869e-11	satglia	72
Jmjd6	1.00017	9.26991e-11	satglia	72
Atp6v0e2	-1.17129	9.72342e-11	satglia	72
Scp2	-1.11136	9.78861e-11	satglia	72
Sorbs2	-1.16125	1.02031e-10	satglia	72
Ppp3r1	-1.10359	1.03557e-10	satglia	72
Pla2g7	-1.15348	1.18191e-10	satglia	72
Ndfip2	-1.09845	1.19428e-10	satglia	72
Eps15	-1.12452	1.23931e-10	satglia	72
Atp6v1e1	-1.1465	1.29364e-10	satglia	72
Paqr8	-1.15598	1.29364e-10	satglia	72
Ids	-1.12656	1.39093e-10	satglia	72
Crip2	-1.09373	1.43263e-10	satglia	72
Fscn1	1.00325	1.61062e-10	satglia	72
Chl1	-1.1966	1.61205e-10	satglia	72
Scn8a	-1.15811	1.67546e-10	satglia	72
Ppp1r2	-1.08839	1.70882e-10	satglia	72
Txndc5	1.00691	1.95566e-10	satglia	72
Plce1	-1.13978	1.97334e-10	satglia	72
Gfra1	1.02064	2.0967e-10	satglia	72
Pcp4l1	-1.12072	2.19989e-10	satglia	72
Gfra2	-1.10946	2.40869e-10	satglia	72
Sort1	-1.15556	2.56912e-10	satglia	72
Rgcc	-1.1108	2.81661e-10	satglia	72
Pex5l	-1.1455	2.84141e-10	satglia	72
Fam189b	-1.14339	2.84141e-10	satglia	72
Zfp706	-1.09005	3.16474e-10	satglia	72
Apod	1.06793	3.19067e-10	satglia	72
Hist1h2bc	-1.10129	3.38249e-10	satglia	72
1190002N15Rik	-1.12987	4.53905e-10	satglia	72
Lss	-1.08236	4.71023e-10	satglia	72
Adamts5	-1.14138	4.72565e-10	satglia	72
Sema3b	-1.18793	4.80246e-10	satglia	72
Hba-a2	-1.00715	5.03432e-10	satglia	72
Nacc2	-1.08818	5.14834e-10	satglia	72
Emp2	-1.09927	5.42682e-10	satglia	72
Acbd5	-1.11039	6.10564e-10	satglia	72
Oxr1	-1.06795	7.35935e-10	satglia	72
Ptprg	-1.11378	7.5719e-10	satglia	72
Fam181b	-1.09295	8.52483e-10	satglia	72
Clip3	-1.1173	9.21153e-10	satglia	72
Cacnb4	-1.09799	9.27056e-10	satglia	72
Slc44a1	-1.09971	9.3457e-10	satglia	72
Abhd3	-1.03979	9.67902e-10	satglia	72
Tsc22d3	-1.11491	9.85707e-10	satglia	72
Rtn1	-1.08682	1.0087e-09	satglia	72
Lrp11	-1.10564	1.12627e-09	satglia	72
Lmbrd1	-1.01547	1.12774e-09	satglia	72
Sat1	-1.06875	1.1947e-09	satglia	72
Rab6b	-1.04037	1.29059e-09	satglia	72
Cd55	-1.09043	1.31008e-09	satglia	72
Ghitm	-1.02936	1.39235e-09	satglia	72
Amph	-1.00892	1.54157e-09	satglia	72
Aldh2	-1.03069	1.5792e-09	satglia	72
Tspan3	-1.04039	1.63337e-09	satglia	72
Add3	-1.03781	1.67599e-09	satglia	72
Sox2	-1.02368	1.77796e-09	satglia	72
Dhh	-1.09887	1.9352e-09	satglia	72
Ywhah	-1.024	2.20341e-09	satglia	72
Kcnb1	-1.08029	2.3672e-09	satglia	72
Tspyl4	-1.0815	2.78477e-09	satglia	72
Wbp2	-1.0313	3.03543e-09	satglia	72
Dmd	-1.05838	3.42817e-09	satglia	72
Spock2	-1.02637	3.77963e-09	satglia	72
mt-Atp6	-1.26838	3.80443e-09	satglia	72
Nipal3	-1.03037	3.86302e-09	satglia	72
Dnajc6	-1.03281	3.86302e-09	satglia	72
Deptor	-1.03168	4.80147e-09	satglia	72
Sdcbp	-1.0041	5.14652e-09	satglia	72
Pacsin1	-1.04206	5.16877e-09	satglia	72
Gnal	-1.07094	5.16877e-09	satglia	72
Lsamp	-1.06614	5.39158e-09	satglia	72
Scg2	-1.11053	5.63627e-09	satglia	72
Fam129a	-1.0317	6.19895e-09	satglia	72
Prkce	-1.01251	6.24859e-09	satglia	72
mt-Nd1	-1.18469	6.98062e-09	satglia	72
Pex11a	-1.0516	7.01956e-09	satglia	72
Ctnna1	-1.02796	8.00372e-09	satglia	72
Susd2	-1.02709	9.12812e-09	satglia	72
Ehd3	-1.02348	1.26644e-08	satglia	72
Acss2	-1.01733	1.4068e-08	satglia	72
Dpp6	-1.04454	1.44022e-08	satglia	72
Jam2	-1.01873	1.78095e-08	satglia	72
Hspa4l	-1.00207	2.02392e-08	satglia	72
Ppp1r14c	-1.02407	2.06993e-08	satglia	72
Armcx3	-1.00101	2.24223e-08	satglia	72
mt-Co3	-1.11219	2.52313e-08	satglia	72
Synpr	-1.02473	2.5553e-08	satglia	72
Sv2b	-1.02258	2.67813e-08	satglia	72
Cadps	-1.0455	3.17494e-08	satglia	72
Slco3a1	-1.00105	3.20718e-08	satglia	72
mt-Co1	-1.14071	3.21039e-08	satglia	72
Lhfpl4	-1.00793	3.59493e-08	satglia	72
Cnmd	-1.00569	3.60092e-08	satglia	72
Gpr137b	-1.00645	3.92323e-08	satglia	72
Nek1	-1.00887	5.95039e-08	satglia	72
mt-Nd4	-1.06433	8.18113e-08	satglia	72
Serpine2	-1.01995	8.58778e-08	satglia	72
Tnc	4.65464	3.78342e-210	satglia	168
H19	3.14643	6.22676e-160	satglia	168
Igf1	3.02836	9.05473e-138	satglia	168
Col1a2	3.22874	4.70876e-133	satglia	168
Igfbp5	3.51122	1.70065e-119	satglia	168
Col1a1	3.42374	1.65033e-118	satglia	168
Fn1	3.22883	4.0335e-115	satglia	168
Clmp	2.67309	2.13266e-106	satglia	168
Top2a	2.62124	3.73863e-98	satglia	168
Mmp14	2.57549	5.50487e-98	satglia	168
Cxcl14	2.58349	2.21129e-97	satglia	168
Col5a1	2.56075	3.62684e-94	satglia	168
Ckap4	2.49623	4.33648e-94	satglia	168
Mgp	2.55229	2.39836e-90	satglia	168
Col8a1	2.43792	3.33071e-82	satglia	168
Bicc1	2.30316	1.10598e-72	satglia	168
Fabp7	-4.16904	2.73802e-71	satglia	168
Col18a1	2.28401	3.70414e-71	satglia	168
Serpinh1	2.25468	1.52742e-70	satglia	168
Thbs2	2.30825	8.03717e-69	satglia	168
Tgfbi	2.26901	1.35147e-67	satglia	168
Ltbp1	2.25693	2.2352e-67	satglia	168
Cilp	2.08075	2.56606e-65	satglia	168
Dcn	2.47102	7.69375e-63	satglia	168
Igfbp7	2.10642	1.46121e-62	satglia	168
Crlf1	2.1507	1.44645e-60	satglia	168
Col3a1	2.50517	4.57331e-60	satglia	168
Hk2	2.11577	6.79574e-60	satglia	168
Sox4	2.01415	7.36155e-56	satglia	168
Col5a2	2.13164	2.60422e-55	satglia	168
Sema7a	2.05568	1.4618e-54	satglia	168
Pdgfa	2.12686	1.77296e-54	satglia	168
Igfbp6	2.08267	3.05918e-54	satglia	168
Vcan	1.99154	2.3672e-53	satglia	168
Fzd2	2.00177	2.55842e-53	satglia	168
Bcan	-3.11967	1.26084e-51	satglia	168
Scd2	-2.11811	2.0321e-48	satglia	168
Lgals1	1.88208	3.86852e-48	satglia	168
Cyr61	2.02937	7.08338e-48	satglia	168
Pclaf	1.95495	2.58531e-47	satglia	168
Epas1	-2.85348	2.66959e-47	satglia	168
Col16a1	1.82775	9.04064e-46	satglia	168
Gpm6b	-2.31286	3.59038e-44	satglia	168
Pabpn1	1.80662	5.27096e-44	satglia	168
Igf2	1.8971	6.10295e-44	satglia	168
Lin54	1.76857	3.48809e-43	satglia	168
Sncg	-2.55557	8.42472e-43	satglia	168
Kifc1	1.82135	9.70637e-43	satglia	168
Adamts4	1.78771	5.38271e-42	satglia	168
Calca	-2.86008	1.40132e-41	satglia	168
Col6a1	1.8545	3.35584e-41	satglia	168
Loxl2	1.73985	5.36351e-41	satglia	168
Sox11	1.83533	1.01157e-40	satglia	168
H2-Q4	1.44953	1.01492e-40	satglia	168
Kif23	1.8111	1.45389e-40	satglia	168
Itm2b	-2.10594	1.58553e-40	satglia	168
Sfrp5	-2.49394	5.39326e-40	satglia	168
Snx16	1.70995	3.33861e-39	satglia	168
Efnb1	1.64911	4.65951e-38	satglia	168
Col6a2	1.76243	5.65634e-38	satglia	168
Nrn1	-2.2108	7.26772e-38	satglia	168
Ebf2	1.74527	1.00395e-37	satglia	168
S100a4	1.70481	1.61624e-37	satglia	168
Gldn	1.71384	7.13027e-37	satglia	168
Ndrg4	-2.43173	9.7788e-37	satglia	168
Plppr4	1.77808	1.16492e-36	satglia	168
Nefl	-2.44904	1.31295e-36	satglia	168
Aldoc	-2.39453	2.74893e-36	satglia	168
Nkain3	1.53411	3.36515e-36	satglia	168
Snap25	-2.37703	4.25803e-36	satglia	168
C2cd3	1.65335	9.84105e-36	satglia	168
Smoc2	1.77309	1.59618e-35	satglia	168
Fxyd2	-2.19822	3.74463e-35	satglia	168
Ctnnd2	-2.09372	3.13672e-34	satglia	168
Tnfrsf12a	1.69025	4.65465e-34	satglia	168
Aldh1a3	1.65771	7.39178e-34	satglia	168
Nefm	-2.53614	8.73207e-34	satglia	168
Id3	-2.30151	1.10942e-33	satglia	168
Mme	1.52719	1.26811e-33	satglia	168
Mcam	1.64368	1.90457e-33	satglia	168
St8sia2	1.63812	2.18908e-33	satglia	168
Als2	1.58193	2.60762e-33	satglia	168
Apoe	-2.37146	2.62647e-33	satglia	168
Aebp1	1.68441	3.2503e-33	satglia	168
Rgs4	-2.12306	5.31974e-33	satglia	168
Tmem229a	-2.09694	1.13022e-32	satglia	168
Cd63	1.52736	2.19767e-32	satglia	168
Mmd2	-2.06546	4.79078e-32	satglia	168
Igfbp3	1.62348	8.34339e-32	satglia	168
Nrp1	1.63482	1.06392e-31	satglia	168
Postn	1.73893	2.37169e-31	satglia	168
Pcdh19	1.63283	4.25072e-31	satglia	168
Idi1	-2.10306	4.87087e-31	satglia	168
Ptn	-2.15587	6.77473e-31	satglia	168
Xist	-2.05616	2.29435e-30	satglia	168
Msmo1	-2.04163	5.82218e-30	satglia	168
Adamts5	-2.23725	3.31862e-29	satglia	168
Nefh	-2.41786	3.48828e-29	satglia	168
Parm1	-1.95851	3.67632e-29	satglia	168
Fbln5	-2.20228	4.65045e-29	satglia	168
Col15a1	1.50669	6.03528e-29	satglia	168
Hsd17b11	-1.93876	7.00573e-29	satglia	168
Fstl3	1.60013	9.52174e-29	satglia	168
Tcf4	1.52741	1.38985e-28	satglia	168
Ptprz1	-2.16441	1.96881e-28	satglia	168
Ppic	1.5743	2.11705e-28	satglia	168
Nkd2	1.54681	6.35352e-28	satglia	168
Kif21a	-1.95411	7.85247e-28	satglia	168
S100a6	1.38994	9.58386e-28	satglia	168
Fosl2	1.55372	1.00052e-27	satglia	168
Fbn1	1.4902	1.78121e-27	satglia	168
Scg3	-1.93861	2.42893e-27	satglia	168
Mirg	1.58593	2.42893e-27	satglia	168
Phf24	-1.94196	2.89857e-27	satglia	168
Snrnp70	1.43758	2.9992e-27	satglia	168
Hpgds	1.43868	3.02138e-27	satglia	168
Ntrk2	-1.93278	3.31396e-27	satglia	168
Ephb2	1.52675	4.06679e-27	satglia	168
Fus	1.41025	6.2753e-27	satglia	168
Islr	1.51773	8.34175e-27	satglia	168
2310022B05Rik	-1.84349	8.34175e-27	satglia	168
Nfix	1.51273	2.40439e-26	satglia	168
Tm4sf1	1.49181	2.58703e-26	satglia	168
Hmgcs1	-1.93818	3.80014e-26	satglia	168
Prkar2b	-1.91597	4.38325e-26	satglia	168
Kit	-1.82802	4.97593e-26	satglia	168
Nap1l5	-1.87385	7.0918e-26	satglia	168
Spp1	1.95988	1.06403e-25	satglia	168
Sparcl1	-1.94588	1.41456e-25	satglia	168
Pou3f1	1.51077	1.64609e-25	satglia	168
Sc5d	-1.76387	1.84703e-25	satglia	168
Tmem233	-1.87052	2.17535e-25	satglia	168
Slc12a2	-2.07008	2.3723e-25	satglia	168
Prnp	-1.65134	2.47651e-25	satglia	168
Gnao1	-1.84097	2.92294e-25	satglia	168
Acsbg1	-1.79482	3.11122e-25	satglia	168
Scd1	-1.93103	5.93783e-25	satglia	168
Adgrg1	-1.73938	9.09205e-25	satglia	168
Vldlr	-1.84	9.32447e-25	satglia	168
Emp1	1.47169	1.11813e-24	satglia	168
Zfas1	1.37931	1.24957e-24	satglia	168
Meg3	1.64322	1.26256e-24	satglia	168
Art3	-1.76194	1.73519e-24	satglia	168
Adamts2	1.4154	1.76699e-24	satglia	168
Nrep	1.48505	2.16101e-24	satglia	168
Luzp2	-1.71937	3.53565e-24	satglia	168
Rnf149	1.45822	4.81809e-24	satglia	168
Oaf	1.41525	7.46246e-24	satglia	168
Chd1	1.31695	9.6548e-24	satglia	168
Tpt1	1.25122	1.0275e-23	satglia	168
Hmgcr	-1.78682	1.16039e-23	satglia	168
Mapre2	-1.78449	1.16417e-23	satglia	168
Fth1	-1.77876	1.64952e-23	satglia	168
Cbx1	1.33389	1.84955e-23	satglia	168
Atp1b2	-1.87858	1.96573e-23	satglia	168
Hbegf	1.60827	2.06266e-23	satglia	168
Ckap2	1.43199	2.31409e-23	satglia	168
Sqle	-1.68823	5.43088e-23	satglia	168
Dbf4	1.41461	5.61167e-23	satglia	168
Lamb1	1.32092	6.59168e-23	satglia	168
Bgn	1.40186	8.65639e-23	satglia	168
Ttyh1	-1.74184	9.73481e-23	satglia	168
Kcnab2	-1.74925	9.89215e-23	satglia	168
Slc9a3r1	-1.72414	1.1524e-22	satglia	168
Ank2	-1.83204	1.47101e-22	satglia	168
Pkdcc	1.41248	1.4978e-22	satglia	168
Prc1	1.37039	1.58295e-22	satglia	168
Ccnd2	1.4437	1.9563e-22	satglia	168
F3	-1.79891	3.41711e-22	satglia	168
Epdr1	-1.72129	5.04625e-22	satglia	168
Phkg1	1.29612	8.75038e-22	satglia	168
Tmod2	-1.71757	1.1924e-21	satglia	168
Cdh19	-1.75499	1.25248e-21	satglia	168
Mapk8ip2	-1.66381	3.10876e-21	satglia	168
Hey2	-1.63341	3.36849e-21	satglia	168
Cyp51	-1.65995	4.92874e-21	satglia	168
Ednrb	-1.82042	5.27913e-21	satglia	168
Emsy	1.25347	5.8599e-21	satglia	168
Tppp3	-1.66095	5.91761e-21	satglia	168
Wdr18	1.24555	6.84248e-21	satglia	168
Papolg	1.31259	7.14873e-21	satglia	168
Galnt6	1.31535	8.79155e-21	satglia	168
Cxcr4	-1.67751	9.8254e-21	satglia	168
Ddx39	1.32999	1.09282e-20	satglia	168
Tead1	1.23752	1.13373e-20	satglia	168
Fasn	-1.59787	1.13373e-20	satglia	168
Hmgcs2	-1.55497	1.15652e-20	satglia	168
Col27a1	1.25353	1.33606e-20	satglia	168
Spock2	-1.65317	1.33606e-20	satglia	168
Gpr37l1	-1.59788	1.99465e-20	satglia	168
Itga6	1.33041	2.01951e-20	satglia	168
Lgr4	-1.65654	3.04926e-20	satglia	168
Akap12	-2.07748	3.30375e-20	satglia	168
P3h3	1.24252	7.93761e-20	satglia	168
Gm26682	1.35441	8.21443e-20	satglia	168
Rpl41	1.21485	9.03031e-20	satglia	168
Tagln2	1.24847	9.94889e-20	satglia	168
Sema4c	1.34316	1.09509e-19	satglia	168
Ndrg2	-1.68604	1.31921e-19	satglia	168
Aplp2	-1.549	1.64226e-19	satglia	168
Cpne3	-1.52551	2.10036e-19	satglia	168
Ywhag	-1.57615	3.14534e-19	satglia	168
Ppp1r1c	-1.60887	3.22877e-19	satglia	168
Mpz	1.64948	4.29628e-19	satglia	168
Gnaq	-1.51567	4.72834e-19	satglia	168
Colgalt1	1.26008	5.219e-19	satglia	168
Fxn	1.32703	5.26517e-19	satglia	168
Tyrp1	-1.48854	6.61955e-19	satglia	168
Sult4a1	-1.55366	7.23147e-19	satglia	168
Itch	1.17603	1.11763e-18	satglia	168
Dnajc12	1.15353	1.38232e-18	satglia	168
Bckdk	1.15248	1.74775e-18	satglia	168
Hopx	-1.57235	1.7709e-18	satglia	168
Ttf1	1.19586	2.10547e-18	satglia	168
Rpsa	1.21175	2.18371e-18	satglia	168
Erp29	1.27116	2.92693e-18	satglia	168
Maoa	1.13224	3.02695e-18	satglia	168
Lix1	-1.4705	3.08941e-18	satglia	168
Ndfip2	-1.49867	3.4694e-18	satglia	168
Ghdc	1.27504	4.3958e-18	satglia	168
Snrpn	-1.53462	4.81035e-18	satglia	168
Gpc1	1.29628	5.11281e-18	satglia	168
Nrarp	-1.48199	5.45707e-18	satglia	168
Ptprg	-1.47437	5.624e-18	satglia	168
Slc22a17	-1.47006	5.95188e-18	satglia	168
Csrp2	1.25125	6.19758e-18	satglia	168
Mapt	-1.45781	6.45352e-18	satglia	168
Pygb	-1.50465	6.57938e-18	satglia	168
Calu	1.26825	9.49642e-18	satglia	168
Hn1	1.20601	9.74013e-18	satglia	168
Tusc5	-1.52933	1.09784e-17	satglia	168
Fscn1	1.2863	1.09784e-17	satglia	168
Elovl6	-1.45753	1.20058e-17	satglia	168
Ppp1r2	-1.46947	1.341e-17	satglia	168
AU022252	1.16108	1.6272e-17	satglia	168
Mfap5	1.24394	1.67632e-17	satglia	168
Racgap1	1.22169	1.79563e-17	satglia	168
Tubb2b	1.26686	3.16286e-17	satglia	168
Vamp1	-1.48296	7.03249e-17	satglia	168
Raph1	1.17379	8.31866e-17	satglia	168
Kpna2	1.21498	8.8199e-17	satglia	168
Tspan7	-1.46398	9.41745e-17	satglia	168
Trnp1	-1.46459	1.25447e-16	satglia	168
Lmna	1.22827	1.39717e-16	satglia	168
Map1b	-1.46344	1.49885e-16	satglia	168
Hbb-bs	-1.4567	1.89878e-16	satglia	168
A430073D23Rik	1.21494	2.19636e-16	satglia	168
Map7d2	-1.47664	2.20978e-16	satglia	168
Bcas2	1.11331	2.26832e-16	satglia	168
Kif5a	-1.42895	2.34547e-16	satglia	168
Taok2	1.21625	2.38226e-16	satglia	168
Bco1	1.1859	2.75359e-16	satglia	168
Egfl8	1.14928	4.51383e-16	satglia	168
Ikbip	1.19204	4.87187e-16	satglia	168
Gm765	-1.38361	4.87187e-16	satglia	168
Fez1	-1.37148	5.12032e-16	satglia	168
Mxi1	-1.43951	5.34136e-16	satglia	168
Id4	-1.46765	5.34136e-16	satglia	168
Cds2	-1.37603	5.49481e-16	satglia	168
Ash2l	1.09243	5.85975e-16	satglia	168
Fads1	-1.38732	6.75174e-16	satglia	168
Paqr8	-1.45136	6.78086e-16	satglia	168
Avil	-1.45452	7.87479e-16	satglia	168
Cacnb4	-1.45375	8.28017e-16	satglia	168
Tuba1c	1.20944	8.59485e-16	satglia	168
Rab3a	-1.44235	9.14334e-16	satglia	168
Prph	-1.4525	1.05814e-15	satglia	168
Smc4	1.1981	1.05814e-15	satglia	168
Glul	-1.50868	1.1128e-15	satglia	168
Rab6b	-1.37955	1.27756e-15	satglia	168
Cenpa	1.18288	1.33652e-15	satglia	168
Nktr	1.11926	1.43256e-15	satglia	168
Prkar2a	-1.48346	1.81568e-15	satglia	168
Grina	-1.32714	1.85249e-15	satglia	168
Map4k4	1.20627	1.9669e-15	satglia	168
Lrrtm1	-1.41211	2.49945e-15	satglia	168
Hyal3	1.1928	2.52683e-15	satglia	168
Cyfip2	-1.40952	2.6378e-15	satglia	168
Arpc2	1.09585	3.04185e-15	satglia	168
Elovl5	-1.44206	3.14379e-15	satglia	168
Syt11	-1.22536	3.31679e-15	satglia	168
Pcdh10	-1.37783	3.55537e-15	satglia	168
Etnk1	-1.35124	3.57637e-15	satglia	168
Prss35	-1.41132	3.72608e-15	satglia	168
Tmem47	-1.34964	3.74549e-15	satglia	168
BC051077	1.07698	4.0167e-15	satglia	168
Cldn1	1.13536	5.1573e-15	satglia	168
Hsd3b2	1.05741	5.19712e-15	satglia	168
Slc7a2	-1.31579	5.66891e-15	satglia	168
Ap4e1	1.17494	5.85617e-15	satglia	168
Nsdhl	-1.40419	6.37904e-15	satglia	168
Angpt2	-1.41028	6.81613e-15	satglia	168
Akap13	1.18631	7.35175e-15	satglia	168
Crip1	1.19394	7.48096e-15	satglia	168
Ndrg1	-1.34677	7.63966e-15	satglia	168
Ehmt1	1.1649	7.98091e-15	satglia	168
Jun	1.10305	8.46599e-15	satglia	168
Cadm4	1.15038	8.86154e-15	satglia	168
Slc23a1	1.17853	1.05976e-14	satglia	168
Cdh11	-1.37306	1.0678e-14	satglia	168
Creb3l2	1.14227	1.11111e-14	satglia	168
Gpm6a	-1.3924	1.13712e-14	satglia	168
Ms4a6c	1.16186	1.13888e-14	satglia	168
Spc24	1.18019	1.18428e-14	satglia	168
Cdh1	-1.39213	1.20249e-14	satglia	168
Ghitm	-1.31459	1.32702e-14	satglia	168
Mid1ip1	-1.28919	1.38126e-14	satglia	168
Rps19	1.08646	1.42457e-14	satglia	168
Atp1b1	-1.4112	1.59549e-14	satglia	168
Golga3	1.05648	1.59549e-14	satglia	168
Olfr73	1.0348	1.70498e-14	satglia	168
Slc43a3	-1.30791	1.81755e-14	satglia	168
Eepd1	-1.37422	1.94316e-14	satglia	168
Ddx3y	1.10396	2.0148e-14	satglia	168
Fmo1	-1.3744	2.08287e-14	satglia	168
Fdps	-1.36477	2.11634e-14	satglia	168
Dhcr24	-1.3609	2.26964e-14	satglia	168
Synpr	-1.29729	2.36213e-14	satglia	168
Pfn2	-1.28056	2.72568e-14	satglia	168
Stxbp1	-1.29354	2.78296e-14	satglia	168
Gm42669	1.06777	2.91519e-14	satglia	168
Rmi2	1.08135	3.04151e-14	satglia	168
Hmgb2	1.13159	3.29984e-14	satglia	168
Ccnl1	1.14982	3.51706e-14	satglia	168
Rps28	1.15362	3.51706e-14	satglia	168
Slco2a1	1.14839	3.6256e-14	satglia	168
Naa15	1.1557	4.28354e-14	satglia	168
Pros1	1.10637	4.90882e-14	satglia	168
Tia1	1.06491	5.00006e-14	satglia	168
Mtmr6	-1.29613	5.20763e-14	satglia	168
Ube2c	1.10908	5.55867e-14	satglia	168
Ehd3	-1.35265	5.64663e-14	satglia	168
Tenm3	1.07143	5.73251e-14	satglia	168
Ddx39b	1.05167	6.30317e-14	satglia	168
Ptrf	1.12291	6.34679e-14	satglia	168
Ccdc62	1.06247	6.90471e-14	satglia	168
Rassf1	1.13819	7.58018e-14	satglia	168
Cst3	-1.27412	7.69135e-14	satglia	168
Ntrk3	-1.27312	7.78804e-14	satglia	168
Ncdn	-1.32438	8.75474e-14	satglia	168
Exph5	1.15356	9.14098e-14	satglia	168
Kif5c	-1.35682	9.30602e-14	satglia	168
Ly6e	1.09569	1.00242e-13	satglia	168
Nat8l	-1.32348	1.00663e-13	satglia	168
H2afv	1.13411	1.00663e-13	satglia	168
Cnot6	1.11208	1.02664e-13	satglia	168
Mia3	1.03212	1.06632e-13	satglia	168
Cpa6	1.09365	1.10506e-13	satglia	168
Fgf13	-1.33107	1.1213e-13	satglia	168
Scg2	-1.33808	1.22081e-13	satglia	168
Kcnj10	-1.27086	1.23734e-13	satglia	168
Rspry1	1.06497	1.26016e-13	satglia	168
Unc13d	1.03942	1.69013e-13	satglia	168
Rhno1	1.13902	1.70685e-13	satglia	168
Lmo4	1.02997	1.79444e-13	satglia	168
Rdh12	1.08518	1.79835e-13	satglia	168
Ptma	1.01911	1.9055e-13	satglia	168
Gadd45a	1.10473	2.33369e-13	satglia	168
Rgcc	-1.28424	2.33893e-13	satglia	168
Plp1	-1.15184	2.36858e-13	satglia	168
Daam2	-1.30508	2.58438e-13	satglia	168
Cntn1	-1.22528	2.62006e-13	satglia	168
Ccdc92	-1.279	2.95946e-13	satglia	168
Mlc1	-1.21598	3.1905e-13	satglia	168
Me1	-1.29561	3.73572e-13	satglia	168
Gm13056	1.09326	3.81891e-13	satglia	168
Fam129a	-1.28927	3.86143e-13	satglia	168
Dgke	1.09899	4.32332e-13	satglia	168
Fgfr1	-1.24895	5.35838e-13	satglia	168
Cystm1	-1.29707	5.79439e-13	satglia	168
Olfml2b	1.0781	6.37341e-13	satglia	168
Spata1	1.08475	6.94031e-13	satglia	168
Eef1a2	-1.21813	7.0376e-13	satglia	168
Abcg1	-1.191	7.24477e-13	satglia	168
BC024386	1.05234	8.01051e-13	satglia	168
B2m	-1.25292	8.51087e-13	satglia	168
Syn2	-1.19098	8.54191e-13	satglia	168
Rnf13	-1.23634	9.48882e-13	satglia	168
Slc20a1	1.08618	1.05797e-12	satglia	168
Slitrk1	-1.27079	1.24733e-12	satglia	168
Fdft1	-1.16241	1.43364e-12	satglia	168
Col11a1	1.07696	1.55995e-12	satglia	168
Cplx1	-1.22426	1.65253e-12	satglia	168
Prx	1.10453	1.70648e-12	satglia	168
Aldh2	-1.20152	1.81574e-12	satglia	168
Arap1	1.09037	2.04451e-12	satglia	168
Nol12	1.05645	2.10728e-12	satglia	168
Jam2	-1.2667	2.15699e-12	satglia	168
Mysm1	1.07409	2.44455e-12	satglia	168
Elavl4	-1.23438	2.51547e-12	satglia	168
Bzw2	1.0847	2.65537e-12	satglia	168
Mapre1	1.00825	2.70768e-12	satglia	168
Pdia6	1.01285	3.12497e-12	satglia	168
Dnajc6	-1.14698	3.18328e-12	satglia	168
Isl2	-1.15142	3.18328e-12	satglia	168
Oat	-1.22058	3.19738e-12	satglia	168
Rgs7bp	-1.19817	3.27579e-12	satglia	168
Fam198b	1.02369	3.53871e-12	satglia	168
Abhd4	-1.25646	3.80985e-12	satglia	168
Dok4	-1.25448	4.37196e-12	satglia	168
Lrrc4c	-1.23151	4.86465e-12	satglia	168
Ctnna1	-1.23057	5.61395e-12	satglia	168
Pitpnc1	-1.19475	6.3571e-12	satglia	168
Eps15	-1.19396	6.50818e-12	satglia	168
Aacs	-1.23745	7.67501e-12	satglia	168
Atp1a1	-1.1784	7.93351e-12	satglia	168
Megf10	-1.16809	8.09056e-12	satglia	168
Atp8a1	-1.15875	8.29707e-12	satglia	168
Gxylt2	1.01329	8.34952e-12	satglia	168
Crip2	-1.16239	8.35775e-12	satglia	168
Kif1a	-1.19115	8.95849e-12	satglia	168
Mmp15	1.01648	9.38031e-12	satglia	168
Kcnb1	-1.18698	9.80738e-12	satglia	168
Rbp1	1.08367	1.06701e-11	satglia	168
Atp1a2	-1.0904	1.2675e-11	satglia	168
Smtn	1.04047	1.46196e-11	satglia	168
Lrrc7	1.02295	1.55719e-11	satglia	168
Slfn5	1.02618	1.58667e-11	satglia	168
1190002N15Rik	-1.21415	1.71635e-11	satglia	168
Egfr	1.04666	1.72675e-11	satglia	168
Cxcr2	1.06104	1.74074e-11	satglia	168
Calm2	-1.10538	1.7704e-11	satglia	168
Ptgfrn	-1.18383	1.84147e-11	satglia	168
Nav1	1.03382	1.92947e-11	satglia	168
Cntfr	-1.2162	1.9616e-11	satglia	168
Tspan3	-1.15676	2.04604e-11	satglia	168
Pkm	-1.19116	2.05107e-11	satglia	168
Wbp2	-1.15789	2.13957e-11	satglia	168
Klf9	-1.18183	2.35351e-11	satglia	168
Trim43b	1.03216	2.47734e-11	satglia	168
Dynll2	-1.15554	2.84791e-11	satglia	168
Rasa4	1.04421	2.85502e-11	satglia	168
Plekho1	1.04743	2.88467e-11	satglia	168
Gdi1	-1.1256	2.92395e-11	satglia	168
Actn1	1.0435	3.12242e-11	satglia	168
Tagln3	-1.20051	3.19971e-11	satglia	168
Ldhb	-1.13272	3.51169e-11	satglia	168
Mdh1	-1.13109	3.79035e-11	satglia	168
Arhgef40	1.01387	4.22231e-11	satglia	168
Gm32856	1.00484	4.25086e-11	satglia	168
Mettl1	1.01636	4.33806e-11	satglia	168
Pacsin1	-1.15209	4.42069e-11	satglia	168
Mapk1	-1.14142	4.99963e-11	satglia	168
Prkce	-1.1296	5.62973e-11	satglia	168
Fgf12	-1.06164	6.06734e-11	satglia	168
Skp1a	-1.109	6.22902e-11	satglia	168
Scp2	-1.11438	6.29895e-11	satglia	168
Slc25a4	-1.12504	6.31397e-11	satglia	168
Slc1a4	-1.17055	8.34585e-11	satglia	168
Unc80	-1.15709	8.66849e-11	satglia	168
Trim2	-1.13991	9.54312e-11	satglia	168
Scn10a	-1.14368	9.60713e-11	satglia	168
Plod1	1.01574	1.0283e-10	satglia	168
Emp2	-1.14411	1.04538e-10	satglia	168
Plod3	1.02339	1.12614e-10	satglia	168
S1pr1	-1.04369	1.1772e-10	satglia	168
Atp6v1a	-1.13689	1.17761e-10	satglia	168
Crtap	1.01061	1.30708e-10	satglia	168
Bnip2	1.00637	1.45023e-10	satglia	168
Clip3	-1.16526	1.48281e-10	satglia	168
Dlgap1	-1.08587	1.58262e-10	satglia	168
Sf3b3	1.012	1.68599e-10	satglia	168
Platr9	1.00147	1.85113e-10	satglia	168
Fam189b	-1.14036	1.91755e-10	satglia	168
Srebf2	-1.08027	1.93374e-10	satglia	168
Nkain4	-1.09715	1.96983e-10	satglia	168
Scn11a	-1.02344	2.24195e-10	satglia	168
Calm3	-1.10278	2.5644e-10	satglia	168
Dars	-1.11229	2.59058e-10	satglia	168
Elovl2	-1.00753	2.62209e-10	satglia	168
Cat	-1.1202	2.75867e-10	satglia	168
Dynlt3	-1.07669	2.84361e-10	satglia	168
Klc1	-1.10643	3.08865e-10	satglia	168
Cyp2j9	-1.11308	3.48326e-10	satglia	168
Lpar1	-1.1386	3.9735e-10	satglia	168
Adgrg6	-1.08921	4.43736e-10	satglia	168
Tecr	-1.0533	4.62413e-10	satglia	168
Ywhah	-1.0621	5.1475e-10	satglia	168
Paqr6	-1.12623	5.68957e-10	satglia	168
Spon1	-1.11361	5.8887e-10	satglia	168
Map1lc3b	-1.08735	6.01038e-10	satglia	168
Gatm	-1.13005	6.10197e-10	satglia	168
Mfsd2a	-1.11024	6.26132e-10	satglia	168
Dnaja1	-1.03851	7.2141e-10	satglia	168
Pink1	-1.09344	7.98966e-10	satglia	168
Susd2	-1.08398	9.06538e-10	satglia	168
Chp1	-1.03627	9.11468e-10	satglia	168
Akap6	-1.1226	9.25456e-10	satglia	168
Dpysl2	-1.05536	9.51578e-10	satglia	168
Gabarapl2	-1.08059	1.03865e-09	satglia	168
Fbxo2	-1.09999	1.10742e-09	satglia	168
Lhfpl4	-1.10711	1.27255e-09	satglia	168
Atp5b	-1.01155	1.27445e-09	satglia	168
Aspa	-1.02686	1.49028e-09	satglia	168
Ywhaq	-1.00972	1.58705e-09	satglia	168
Smpdl3a	-1.01314	1.7687e-09	satglia	168
Pcp4l1	-1.06827	1.89662e-09	satglia	168
Ccser2	-1.02809	2.07017e-09	satglia	168
Epb41l3	-1.08674	2.27414e-09	satglia	168
Jag1	-1.05934	2.3444e-09	satglia	168
Rasa3	-1.08274	2.50926e-09	satglia	168
Ppp2r2c	-1.07053	2.73249e-09	satglia	168
H2-K1	-1.02523	2.97021e-09	satglia	168
Laptm4b	-1.01026	3.01083e-09	satglia	168
Pcp4	-1.05741	3.26634e-09	satglia	168
Folh1	-1.00787	3.29719e-09	satglia	168
Matn4	-1.00209	3.39881e-09	satglia	168
Trp53inp2	-1.02287	3.40573e-09	satglia	168
Add3	-1.00995	3.87608e-09	satglia	168
Lsamp	-1.06539	4.14176e-09	satglia	168
Zdhhc2	-1.02104	4.34323e-09	satglia	168
Acox1	-1.06062	4.90657e-09	satglia	168
Tac1	-1.04221	5.25791e-09	satglia	168
Impact	-1.05369	5.39757e-09	satglia	168
Fam181b	-1.04673	5.39757e-09	satglia	168
Scn8a	-1.06221	5.40388e-09	satglia	168
Gabbr1	-1.03453	5.6673e-09	satglia	168
Arhgef6	-1.02644	5.70666e-09	satglia	168
Gpr137b	-1.05871	6.33595e-09	satglia	168
Ttl	-1.00161	7.306e-09	satglia	168
Ids	-1.0129	7.306e-09	satglia	168
Lrrc49	-1.03773	8.42128e-09	satglia	168
Gabarapl1	-1.02005	9.00242e-09	satglia	168
Lrrc4b	-1.05086	9.15304e-09	satglia	168
Idh3a	-1.03223	9.58714e-09	satglia	168
Ogfrl1	-1.03354	9.58714e-09	satglia	168
Acpp	-1.00908	1.04341e-08	satglia	168
Plekhb2	-1.00234	1.20867e-08	satglia	168
Flot1	-1.02266	1.20867e-08	satglia	168
Lrrn1	-1.00075	1.21136e-08	satglia	168
Hspa4l	-1.00784	1.39026e-08	satglia	168
Slc24a2	-1.01938	1.55963e-08	satglia	168
Lrp11	-1.0343	1.83378e-08	satglia	168
Scn9a	-1.0371	1.8617e-08	satglia	168
Nmb	-1.00764	2.26934e-08	satglia	168
Rbfox3	-1.01532	2.55458e-08	satglia	168
Fxyd7	-1.01276	2.57466e-08	satglia	168
Bnip3	-1.00102	2.61145e-08	satglia	168
Dgkz	-1.02268	2.97877e-08	satglia	168
Phlpp1	-1.00034	3.00912e-08	satglia	168
Abcd3	-1.00364	3.15507e-08	satglia	168
Scn7a	-1.03054	1.27264e-07	satglia	168
Mt2	3.17251	2.99871e-67	schwann	6
Mt1	2.97595	1.3706e-61	schwann	6
Socs3	2.28089	1.12239e-30	schwann	6
Mat2a	1.51605	1.67901e-18	schwann	6
Slc1a5	1.63715	2.77433e-16	schwann	6
Cyr61	1.6132	3.17505e-12	schwann	6
Klf9	1.41456	6.08205e-12	schwann	6
Xist	-1.82247	9.32109e-11	schwann	6
Junb	1.46876	9.32109e-11	schwann	6
Cebpd	1.4623	2.82376e-10	schwann	6
Plin4	1.40947	2.82376e-10	schwann	6
Appbp2	1.33706	2.82376e-10	schwann	6
Fam107a	1.36433	3.04255e-10	schwann	6
Fstl3	1.34798	6.5637e-09	schwann	6
Arhgap24	1.26129	1.48757e-08	schwann	6
Slc7a2	1.09648	1.03826e-06	schwann	6
Phlda1	1.20658	1.44642e-06	schwann	6
Etnppl	1.19129	2.62516e-06	schwann	6
Fabp7	-1.39019	3.46003e-06	schwann	6
Angptl4	1.19223	4.40828e-06	schwann	6
Hbb-bs	-1.25013	6.63025e-06	schwann	6
Als2	1.02437	8.5742e-06	schwann	6
Endod1	1.00119	1.08454e-05	schwann	6
Irgm1	1.02342	1.22647e-05	schwann	6
Plekhg2	1.07629	1.99756e-05	schwann	6
Gadd45b	1.02352	0.000110299	schwann	6
Pxdc1	1.05914	0.000158253	schwann	6
Hmgcs1	-1.04511	0.00072917	schwann	6
Mt1	2.92894	2.00328e-38	schwann	12
Mt2	2.58717	4.89259e-27	schwann	12
Rassf4	1.96463	9.06259e-17	schwann	12
Socs3	1.84045	7.90702e-11	schwann	12
Shh	1.88396	2.08078e-10	schwann	12
Cyr61	1.87074	1.17589e-09	schwann	12
Fstl3	1.66448	3.77967e-08	schwann	12
Sema7a	1.53412	9.56212e-08	schwann	12
Malat1	1.57874	3.13453e-07	schwann	12
Xist	-2.02453	4.80709e-06	schwann	12
Gon7	1.48471	8.99159e-06	schwann	12
Hmox1	1.37262	8.99159e-06	schwann	12
mt-Nd5	1.33251	1.00338e-05	schwann	12
Kmt5a	1.29492	7.04262e-05	schwann	12
Als2	1.24472	0.00017762	schwann	12
Irgm1	1.23752	0.0002482	schwann	12
Jun	1.35632	0.00033885	schwann	12
Angptl4	1.35251	0.000499494	schwann	12
Flrt3	1.28113	0.00112134	schwann	12
Dock7	1.19622	0.00121731	schwann	12
AU022252	1.15231	0.00183714	schwann	12
Nrn1	-1.50305	0.00238751	schwann	12
Thy1	-1.54692	0.00238751	schwann	12
Gadd45a	1.2525	0.00262186	schwann	12
Raph1	1.1618	0.00274599	schwann	12
Ddx17	-1.49368	0.00274599	schwann	12
Fam171a2	1.20501	0.00323302	schwann	12
Myl6	1.0233	0.00323975	schwann	12
Rgs4	-1.42282	0.00412337	schwann	12
Plekha7	1.12275	0.00503314	schwann	12
Calca	-1.39187	0.00771855	schwann	12
Snrnp70	1.0886	0.00862238	schwann	12
Rps21	-1.46433	0.00961772	schwann	12
Mt1	2.48563	1.70322e-37	schwann	24
Mt2	2.50768	5.54813e-37	schwann	24
Flrt3	1.93024	2.42028e-21	schwann	24
Sox11	1.80135	5.90032e-19	schwann	24
Gadd45a	1.84767	2.71891e-17	schwann	24
Socs3	1.61421	1.12764e-11	schwann	24
Cebpd	1.57372	1.41179e-10	schwann	24
Xist	-1.78745	1.66576e-08	schwann	24
Itga7	1.20572	5.36541e-07	schwann	24
Fxyd3	1.19033	2.5813e-06	schwann	24
Rhoq	1.20155	2.5813e-06	schwann	24
Cul4a	-1.41968	8.85543e-06	schwann	24
Angptl4	1.22414	1.46627e-05	schwann	24
Adcyap1	1.23287	1.91978e-05	schwann	24
Cyr61	1.23737	2.11487e-05	schwann	24
Hbb-bs	-1.28329	4.23708e-05	schwann	24
Sfrp5	1.04836	7.75415e-05	schwann	24
Armt1	-1.30252	0.000219208	schwann	24
Jun	1.09209	0.000219208	schwann	24
Col24a1	-1.21956	0.000232928	schwann	24
Shh	1.07118	0.000236358	schwann	24
Hbegf	1.05357	0.00044114	schwann	24
S100a11	1.05677	0.000867124	schwann	24
Nrn1	-1.05174	0.00330363	schwann	24
Zc3hc1	-1.06479	0.00400344	schwann	24
Syt7	-1.09168	0.00480578	schwann	24
Hspa4l	-1.02232	0.00512069	schwann	24
Calca	-1.02591	0.00587363	schwann	24
Mt2	1.97561	5.59626e-29	schwann	36
Mt1	1.8396	5.80861e-26	schwann	36
Socs3	1.68941	1.94783e-21	schwann	36
Xist	-2.02453	3.17088e-21	schwann	36
Hbb-bs	-2.02496	7.22445e-21	schwann	36
Angptl4	1.67021	5.97132e-20	schwann	36
Apod	1.70274	1.15212e-19	schwann	36
Sox11	1.67864	3.88896e-19	schwann	36
Nrn1	-1.8977	6.16839e-19	schwann	36
Vim	1.23753	1.61292e-13	schwann	36
Prph	-1.55745	2.51944e-13	schwann	36
Flrt3	1.37108	4.26883e-12	schwann	36
Ogn	1.13032	1.60443e-11	schwann	36
Sema3g	1.30095	4.7797e-11	schwann	36
Nap1l5	-1.41891	8.98521e-11	schwann	36
Tmem233	-1.45919	2.0572e-10	schwann	36
Tac1	-1.32607	2.0572e-10	schwann	36
Rgs4	-1.33274	4.43847e-10	schwann	36
Calca	-1.38988	5.15985e-10	schwann	36
Fam107a	1.17618	9.11891e-10	schwann	36
Cd59a	1.06499	9.11891e-10	schwann	36
Sbspon	1.1342	9.28568e-10	schwann	36
Zc3hc1	-1.38828	1.06124e-09	schwann	36
Fxyd2	-1.35094	1.06124e-09	schwann	36
Gnao1	-1.32294	1.08148e-09	schwann	36
Abca1	1.22842	1.4191e-09	schwann	36
Fstl3	1.19552	1.87223e-09	schwann	36
Slit2	1.12029	5.24965e-09	schwann	36
Cadm4	1.06901	9.66015e-09	schwann	36
Phf24	-1.31244	1.90971e-08	schwann	36
Fxyd3	1.09323	1.94849e-08	schwann	36
Cep63	-1.25599	2.22922e-08	schwann	36
Hspa5	1.06266	2.23291e-08	schwann	36
Tmem176b	1.02346	2.45523e-08	schwann	36
Prkar2b	-1.20221	2.53145e-08	schwann	36
Cadm1	-1.25016	2.53145e-08	schwann	36
Nefl	-1.19403	3.75985e-08	schwann	36
Hbb-bt	-1.30319	4.77707e-08	schwann	36
Ppp1r1c	-1.2586	5.51135e-08	schwann	36
Parm1	-1.16641	8.357e-08	schwann	36
Ttf1	-1.25823	1.10696e-07	schwann	36
Serpina3n	1.10878	1.23199e-07	schwann	36
Nefm	-1.1876	1.60929e-07	schwann	36
Gadd45a	1.14382	1.89553e-07	schwann	36
Sfrp5	1.0017	2.5403e-07	schwann	36
Fabp7	-1.18707	2.55196e-07	schwann	36
Synm	-1.15488	3.35997e-07	schwann	36
Epb41l3	-1.14033	3.42335e-07	schwann	36
9530059O14Rik	-1.16162	4.67275e-07	schwann	36
Stmn3	-1.09974	4.75999e-07	schwann	36
Syt1	-1.14028	4.99089e-07	schwann	36
Elavl2	-1.1545	7.50898e-07	schwann	36
Adcyap1	1.08111	1.17257e-06	schwann	36
BC051077	-1.14455	1.23559e-06	schwann	36
Sema6a	1.01342	1.62502e-06	schwann	36
Spock2	-1.0228	2.2632e-06	schwann	36
Tcaf1	-1.12012	2.35205e-06	schwann	36
Nrxn1	-1.11881	2.78269e-06	schwann	36
Prkce	-1.1096	2.9171e-06	schwann	36
Hba-a2	-1.14357	2.95755e-06	schwann	36
Snrpn	-1.02999	3.41296e-06	schwann	36
Rhbdf1	1.0268	3.63648e-06	schwann	36
Xbp1	1.01858	4.277e-06	schwann	36
Rab3c	-1.07528	4.71695e-06	schwann	36
Scg2	-1.05733	6.13945e-06	schwann	36
Snap25	-1.02427	7.17828e-06	schwann	36
Tusc5	-1.07467	9.10912e-06	schwann	36
Fstl1	-1.00319	9.59325e-06	schwann	36
Grik1	-1.00959	9.99821e-06	schwann	36
Csf3r	-1.01961	9.99821e-06	schwann	36
Tshz2	-1.01674	1.71425e-05	schwann	36
Apod	1.98691	6.54213e-21	schwann	48
Flrt3	1.8913	5.22788e-19	schwann	48
Prph	-2.2796	3.51077e-17	schwann	48
Nrn1	-2.21194	3.51077e-17	schwann	48
Hbb-bs	-2.1097	5.61127e-15	schwann	48
Xist	-2.02453	4.86905e-14	schwann	48
Crlf1	1.48623	7.19502e-13	schwann	48
Angptl4	1.45537	1.27603e-12	schwann	48
Phf24	-1.76839	5.46328e-11	schwann	48
Tmem233	-1.7674	6.20425e-11	schwann	48
Socs3	1.40576	8.82834e-11	schwann	48
Nefl	-1.74461	1.7408e-10	schwann	48
Gnao1	-1.71129	2.75202e-10	schwann	48
Stmn3	-1.67834	3.01704e-10	schwann	48
Spock2	-1.62549	3.38828e-10	schwann	48
Sbspon	1.31903	5.14517e-10	schwann	48
Phlda1	1.43564	9.27084e-10	schwann	48
Apoe	-2.18173	9.27084e-10	schwann	48
Fxyd2	-1.6714	1.12165e-09	schwann	48
Sema3g	1.39241	1.19123e-09	schwann	48
Parm1	-1.62039	1.24989e-09	schwann	48
Ogn	1.18754	1.32738e-09	schwann	48
mt-Co2	-1.98444	1.83036e-09	schwann	48
Abca1	1.24568	2.83173e-09	schwann	48
Cadm4	1.24256	4.145e-09	schwann	48
Mapt	-1.59488	4.6796e-09	schwann	48
Ubash3b	-1.58353	5.41857e-09	schwann	48
Cend1	-1.58138	8.1951e-09	schwann	48
mt-Atp6	-1.88518	1.22756e-08	schwann	48
Epb41l3	-1.55279	1.32863e-08	schwann	48
Calca	-1.5468	2.8997e-08	schwann	48
Vim	1.11621	5.35571e-08	schwann	48
Ebf1	-1.51918	5.51099e-08	schwann	48
Snrpn	-1.4629	5.78835e-08	schwann	48
Ttf1	-1.59538	6.75802e-08	schwann	48
Cd59a	1.10497	6.94618e-08	schwann	48
Nap1l5	-1.42543	1.73047e-07	schwann	48
Hbegf	1.23774	2.1256e-07	schwann	48
Fabp7	-1.46007	2.1624e-07	schwann	48
Slit2	1.16036	3.68536e-07	schwann	48
Spp1	1.34221	4.95206e-07	schwann	48
Elavl4	-1.37193	6.46607e-07	schwann	48
mt-Cytb	-1.63921	6.54894e-07	schwann	48
Rbms3	-1.34932	9.45834e-07	schwann	48
Mfap5	1.07406	1.13166e-06	schwann	48
Prkar2b	-1.26815	1.1803e-06	schwann	48
Vwa1	1.01504	1.22378e-06	schwann	48
Egr2	1.12608	1.86222e-06	schwann	48
Lamp2	1.05231	2.44662e-06	schwann	48
Ndrg4	-1.31393	2.85219e-06	schwann	48
Plekha7	1.1157	2.88422e-06	schwann	48
Igfbp5	1.13451	3.3705e-06	schwann	48
Mt1	1.10486	4.05163e-06	schwann	48
Zc3hc1	-1.32704	4.14723e-06	schwann	48
Fstl1	-1.2927	4.15905e-06	schwann	48
Mt2	1.12509	4.38956e-06	schwann	48
Scg3	-1.29009	4.87153e-06	schwann	48
Tshz2	-1.28892	4.87153e-06	schwann	48
Cdc42ep4	1.06623	6.1619e-06	schwann	48
Hspa5	1.02957	6.1619e-06	schwann	48
Lox	1.16908	6.2612e-06	schwann	48
AU022252	-1.27443	6.27225e-06	schwann	48
Cadm1	-1.27895	6.3488e-06	schwann	48
Calm1	-1.1201	6.93382e-06	schwann	48
Sostdc1	1.10568	6.93382e-06	schwann	48
Fxyd3	1.05438	7.26049e-06	schwann	48
Gm765	-1.19966	8.5625e-06	schwann	48
Xbp1	1.16432	8.80819e-06	schwann	48
Kcnab2	-1.27293	9.05383e-06	schwann	48
Nefm	-1.25343	1.15e-05	schwann	48
Dgkz	-1.16481	1.28189e-05	schwann	48
Fgf13	-1.2621	1.28562e-05	schwann	48
Tagln	1.07473	1.28562e-05	schwann	48
Kif5a	-1.208	1.4401e-05	schwann	48
Tac1	-1.21874	1.44441e-05	schwann	48
Mmp15	1.01783	1.47471e-05	schwann	48
Grik1	-1.14951	1.50424e-05	schwann	48
Stxbp6	1.05912	1.64516e-05	schwann	48
Nyap1	-1.1968	2.12523e-05	schwann	48
Ccdc62	-1.31023	2.1475e-05	schwann	48
mt-Co1	-1.30343	2.2498e-05	schwann	48
Klc1	-1.15183	2.4078e-05	schwann	48
Osbpl3	-1.22457	2.4078e-05	schwann	48
Hba-a2	-1.2627	2.53742e-05	schwann	48
Fam189b	-1.20153	3.32111e-05	schwann	48
Cebpd	1.05937	4.14572e-05	schwann	48
Syt1	-1.16822	4.69319e-05	schwann	48
Unc13d	-1.21946	5.00775e-05	schwann	48
Eef1a2	-1.10738	5.82279e-05	schwann	48
Dynll2	-1.1311	6.1508e-05	schwann	48
Hpgds	-1.19877	6.1508e-05	schwann	48
Rab3a	-1.17037	6.69624e-05	schwann	48
Pgm2l1	-1.11991	6.93498e-05	schwann	48
Ywhah	-1.10944	6.93498e-05	schwann	48
Tusc5	-1.16648	7.33995e-05	schwann	48
Bex3	-1.02099	7.64309e-05	schwann	48
Syn2	-1.02404	7.64309e-05	schwann	48
Ddx17	-1.13386	7.90265e-05	schwann	48
Cacnb4	-1.16493	8.65746e-05	schwann	48
BC051077	-1.17261	8.88071e-05	schwann	48
Pirt	-1.13318	8.89117e-05	schwann	48
Rgs4	-1.06024	9.50845e-05	schwann	48
Dok4	-1.1174	0.000125711	schwann	48
Ppp1r2	-1.05626	0.000128568	schwann	48
Txn1	-1.08856	0.000128568	schwann	48
Gm12762	-1.14421	0.000143304	schwann	48
Lrrc49	-1.08579	0.000169434	schwann	48
Rab6b	-1.04663	0.000169434	schwann	48
Ptgds	-1.13225	0.000175938	schwann	48
Elavl2	-1.11898	0.000190005	schwann	48
mt-Nd1	-1.1852	0.000216048	schwann	48
Rian	-1.27227	0.000231683	schwann	48
Uchl1	-1.04225	0.000296285	schwann	48
Rps14	-1.05489	0.000303529	schwann	48
Mllt11	-1.07703	0.000313672	schwann	48
Rps3a1	-1.02006	0.000375327	schwann	48
Peg3	-1.05367	0.000438522	schwann	48
Cadps	-1.05643	0.000484102	schwann	48
Cep63	-1.04676	0.000490992	schwann	48
Ly86	-1.03139	0.000510845	schwann	48
Ngfr	-1.03929	0.000573607	schwann	48
Hbb-bt	-1.09302	0.000676582	schwann	48
mt-Co3	-1.06312	0.000723316	schwann	48
Meg3	-1.57366	0.000735079	schwann	48
Was	-1.00721	0.000735079	schwann	48
Pip4k2c	-1.00734	0.000855481	schwann	48
Gm37065	-1.00902	0.000874099	schwann	48
Ncam1	-1.02427	0.000874099	schwann	48
Ppp1r1c	-1.04288	0.000874099	schwann	48
Golga3	-1.03451	0.000986272	schwann	48
Syt7	-1.03735	0.000997903	schwann	48
Nedd4l	-1.00199	0.00101624	schwann	48
2810403D21Rik	-1.02109	0.00122519	schwann	48
Snhg11	-1.26768	0.0013423	schwann	48
Gadd45a	2.23715	0.000168115	schwann	72
Abca1	2.12712	0.000442427	schwann	72
Adamtsl1	1.95316	0.00107965	schwann	72
Col16a1	2.07666	0.00107965	schwann	72
Mme	1.75484	0.00344235	schwann	72
Malat1	1.91222	0.00401576	schwann	72
Pabpn1	2.46283	2.72637e-20	schwann	168
Sox11	2.24756	1.92497e-16	schwann	168
Lin54	2.01118	1.85933e-12	schwann	168
C2cd3	2.04892	1.85933e-12	schwann	168
Snx16	1.92227	2.80048e-12	schwann	168
Scd2	-1.90105	2.16502e-10	schwann	168
Chd1	1.76793	2.93652e-10	schwann	168
Cd9	-1.92212	3.30316e-10	schwann	168
Plekha7	1.8454	8.34133e-10	schwann	168
Nkain3	1.77144	2.17626e-09	schwann	168
H2-Q4	1.64389	2.99076e-09	schwann	168
Mme	1.67461	2.99076e-09	schwann	168
Cd63	1.76021	3.34125e-09	schwann	168
Cyp4x1	1.79937	7.37748e-09	schwann	168
Plppr4	1.802	1.12159e-08	schwann	168
Calca	-2.66785	2.57362e-08	schwann	168
Ccr5	1.83256	4.11341e-08	schwann	168
9930111J21Rik2	1.72154	5.8564e-08	schwann	168
AC149090.1	1.71913	3.39012e-07	schwann	168
Ckap2	1.65168	1.10263e-06	schwann	168
Tmem59	-2.28676	1.44307e-06	schwann	168
Nrn1	-2.21194	1.64785e-06	schwann	168
P3h3	1.52036	1.67047e-06	schwann	168
Ppp4r1l-ps	1.65616	1.77599e-06	schwann	168
Mrps18c	1.42998	2.04531e-06	schwann	168
Abca1	1.61693	2.69525e-06	schwann	168
Parm1	-2.15065	2.69525e-06	schwann	168
Upf3b	1.52124	2.69525e-06	schwann	168
Dnajc12	1.4421	2.92692e-06	schwann	168
BC024386	1.44367	4.63841e-06	schwann	168
Raph1	1.44625	6.56823e-06	schwann	168
Ttf1	1.43745	8.19948e-06	schwann	168
Klhdc8b	1.49394	1.16668e-05	schwann	168
Fxyd2	-2.05903	1.3086e-05	schwann	168
Slc22a15	1.5038	1.39499e-05	schwann	168
Ghdc	1.54802	1.39499e-05	schwann	168
Tmbim6	-1.88927	2.00424e-05	schwann	168
Azin2	1.57161	2.16122e-05	schwann	168
Uba5	1.53563	2.16122e-05	schwann	168
Sncg	-1.91243	2.16122e-05	schwann	168
Xist	-2.02453	2.16122e-05	schwann	168
Tspan3	-2.05604	2.16122e-05	schwann	168
Trim12c	1.53489	2.69549e-05	schwann	168
Nav2	1.55418	2.81873e-05	schwann	168
Gpm6b	-1.57138	3.2373e-05	schwann	168
Ogn	-1.81473	3.54854e-05	schwann	168
Taf1	1.48016	3.5737e-05	schwann	168
Secisbp2l	-1.66466	5.43955e-05	schwann	168
Pdgfrl	1.42012	6.66316e-05	schwann	168
Cpne3	-1.94187	6.75498e-05	schwann	168
Peli2	-1.90157	6.8901e-05	schwann	168
Nsf	-1.89275	7.46389e-05	schwann	168
Neat1	1.48378	7.67953e-05	schwann	168
Mal	-1.67142	8.50686e-05	schwann	168
Abhd12	-1.86013	0.000103997	schwann	168
Nfkb1	1.41548	0.000103997	schwann	168
Itm2b	-1.55435	0.000105669	schwann	168
Tmem130	1.41123	0.000105669	schwann	168
Bcas2	1.31342	0.000129912	schwann	168
Tmed7	-1.83075	0.000140928	schwann	168
Ms4a6c	1.40465	0.000143682	schwann	168
Als2	1.2862	0.000146767	schwann	168
Epdr1	-1.88397	0.000147001	schwann	168
Pllp	-1.81639	0.000152972	schwann	168
Glrx2	1.30387	0.000153208	schwann	168
Rgs4	-1.82842	0.000176663	schwann	168
Mrfap1	-1.78942	0.000202848	schwann	168
Gon7	1.36776	0.000219182	schwann	168
Ugt8a	-1.75515	0.000297471	schwann	168
Bckdk	1.20214	0.000303212	schwann	168
Tmem233	-1.7674	0.000313515	schwann	168
Dkk3	-1.72819	0.000337306	schwann	168
Gpr137b	-1.73298	0.000337306	schwann	168
Phkg1	1.27378	0.000394409	schwann	168
March6	-1.7219	0.00040089	schwann	168
Rhoq	1.24792	0.000403978	schwann	168
Rmi2	1.25116	0.00040482	schwann	168
Pmp22	-1.10725	0.000416184	schwann	168
Ppp1r2	-1.74768	0.000421894	schwann	168
Wdr18	1.24829	0.000421894	schwann	168
Nol12	1.37086	0.00044194	schwann	168
Papss1	-1.73481	0.00045095	schwann	168
Ndfip2	-1.81835	0.000503432	schwann	168
Arhgap19	-1.67711	0.000546193	schwann	168
Hbb-bs	-1.64145	0.000547455	schwann	168
Enpp3	1.30304	0.000578026	schwann	168
Irak1	1.2248	0.000581852	schwann	168
Sparc	-1.0261	0.000617614	schwann	168
Bnip3l	-1.74112	0.000695779	schwann	168
Tsc22d3	-1.67261	0.000728337	schwann	168
Fus	1.17865	0.000728337	schwann	168
Emsy	1.21496	0.000728337	schwann	168
Itga7	1.24588	0.00074592	schwann	168
Ccnd1	1.32834	0.000759956	schwann	168
Aplp2	-1.58883	0.000849049	schwann	168
Fth1	-1.60623	0.00085924	schwann	168
Fstl1	-1.62288	0.000915802	schwann	168
Cxcr2	1.27989	0.000956916	schwann	168
Hpgds	1.19948	0.00097022	schwann	168
Hmgcr	-1.8085	0.00097022	schwann	168
Calm3	-1.63481	0.00101388	schwann	168
Nefl	-1.56127	0.00106436	schwann	168
Ppp1cb	-1.65108	0.00107833	schwann	168
Scd1	-1.64866	0.00117227	schwann	168
A430073D23Rik	1.26064	0.00117227	schwann	168
Necap1	1.35597	0.00122113	schwann	168
Lamc1	-1.57038	0.00126059	schwann	168
B230208H11Rik	1.31874	0.00129954	schwann	168
Sc5d	-1.62586	0.00129954	schwann	168
Ppm1l	-1.64452	0.00130619	schwann	168
Afap1l2	1.2063	0.00141839	schwann	168
Rab11b	-1.62161	0.00141839	schwann	168
Egfr	1.30312	0.00146635	schwann	168
Sema4c	1.22612	0.00153502	schwann	168
Phlda1	1.26277	0.00159608	schwann	168
P4ha1	-1.615	0.00159834	schwann	168
Ppp1r1c	-1.58302	0.00161157	schwann	168
Cox8a	-1.54287	0.00161157	schwann	168
Sntb2	1.21518	0.00161744	schwann	168
Adra1a	1.24768	0.00165811	schwann	168
Fgf1	-1.56553	0.00170396	schwann	168
Dhcr24	-1.60714	0.00170396	schwann	168
Megf9	-1.54262	0.00170396	schwann	168
BC051077	1.15143	0.00170396	schwann	168
Mettl1	1.29563	0.00181798	schwann	168
Nap1l5	-1.63182	0.00188329	schwann	168
Erp29	1.17557	0.00188747	schwann	168
Selenot	-1.53454	0.00189328	schwann	168
Endod1	-1.56891	0.00189328	schwann	168
Ghitm	-1.55909	0.00195689	schwann	168
Fut8	-1.55603	0.00200712	schwann	168
Mbtd1	1.22765	0.00201736	schwann	168
Chd8	1.219	0.00212425	schwann	168
Tbce	1.21145	0.00217916	schwann	168
Kcnk1	-1.56361	0.00217916	schwann	168
Ralbp1	-1.51885	0.00221064	schwann	168
Fam57a	-1.56943	0.00226771	schwann	168
Sgk1	-1.61079	0.00230003	schwann	168
Ewsr1	1.23318	0.00230695	schwann	168
Col4a2	-1.62041	0.00240698	schwann	168
Ddx55	1.24107	0.00251199	schwann	168
Hdac7	1.23556	0.00254897	schwann	168
Itm2a	-1.52755	0.00261964	schwann	168
Gdi2	-1.54362	0.00266447	schwann	168
Gm7609	1.15681	0.0027214	schwann	168
Vat1l	-1.57706	0.00282736	schwann	168
Metap1d	1.22597	0.00304882	schwann	168
Exph5	1.22019	0.00311556	schwann	168
Cds2	-1.43653	0.00320761	schwann	168
Sox10	-1.50583	0.00321801	schwann	168
BC031181	-1.52152	0.00321801	schwann	168
Spg20	-1.53647	0.00321801	schwann	168
Tmed10	-1.54141	0.0034606	schwann	168
Rnf130	-1.46237	0.0035006	schwann	168
Tctn1	1.2002	0.00373067	schwann	168
Fstl3	1.23367	0.00373067	schwann	168
Gnao1	-1.42396	0.00377349	schwann	168
Was	1.18775	0.00418579	schwann	168
Npc2	-1.43223	0.00426923	schwann	168
Plpp1	-1.51774	0.00434475	schwann	168
Phf24	-1.55436	0.00434475	schwann	168
Spata1	1.20914	0.00434475	schwann	168
Cops7b	1.22746	0.00440553	schwann	168
C1ql3	1.20007	0.00440553	schwann	168
Pdzd2	1.20051	0.00440553	schwann	168
Pja2	-1.48445	0.00456912	schwann	168
Ccdc62	1.10366	0.00462638	schwann	168
Itch	1.08071	0.004671	schwann	168
Pfn2	-1.4594	0.00477114	schwann	168
Gprc5b	-1.46588	0.00479468	schwann	168
Dynll1	-1.36972	0.00482321	schwann	168
Fxyd6	-1.50702	0.0049663	schwann	168
Maoa	1.03097	0.00498617	schwann	168
Map2k1	-1.40793	0.0051078	schwann	168
Nefh	-1.55603	0.00519322	schwann	168
Rbm25	1.22606	0.00520597	schwann	168
Elovl6	-1.43147	0.00532714	schwann	168
Gm42669	1.08957	0.00532714	schwann	168
Pank3	-1.46065	0.00558888	schwann	168
Gm13056	1.20136	0.00558888	schwann	168
Ndrg4	-1.38246	0.00563654	schwann	168
Mc1r	1.18663	0.00573781	schwann	168
Irgm1	1.08323	0.00588863	schwann	168
Insig1	-1.40138	0.00588863	schwann	168
Tprgl	-1.41353	0.00615804	schwann	168
Tmem106b	-1.42139	0.00620932	schwann	168
Crip2	-1.40833	0.0062944	schwann	168
Mcl1	-1.38335	0.0062944	schwann	168
Gm10827	1.14002	0.0062944	schwann	168
Ubash3b	-1.43471	0.00630593	schwann	168
Cav1	-1.41199	0.00666442	schwann	168
Ehd3	-1.35199	0.00675229	schwann	168
Tusc5	-1.3744	0.00675229	schwann	168
Nid2	1.12357	0.00692027	schwann	168
Prrg3	-1.4699	0.00724549	schwann	168
Fam8a1	-1.37345	0.00732729	schwann	168
Sipa1l1	-1.37474	0.00732729	schwann	168
Smg1	1.09083	0.00732729	schwann	168
Nsrp1	1.12189	0.00732729	schwann	168
Mir22hg	1.15576	0.00732729	schwann	168
Pygb	-1.36755	0.00788266	schwann	168
Ctnna1	-1.40766	0.00789092	schwann	168
Ank2	-1.38453	0.00789573	schwann	168
Cdk12	1.15706	0.007993	schwann	168
Pycr2	1.01386	0.00802672	schwann	168
Dgke	1.13728	0.00822408	schwann	168
Lhfpl4	-1.31799	0.00851762	schwann	168
Tac1	-1.32607	0.00851762	schwann	168
Ndrg1	-1.13841	0.00881629	schwann	168
Dido1	1.09049	0.00881629	schwann	168
Slc22a17	-1.39948	0.00907134	schwann	168
Tspyl4	-1.31625	0.00919828	schwann	168
Tmem9b	-1.33635	0.00919828	schwann	168
Snrnp70	1.05265	0.00919828	schwann	168
Cd151	-1.35406	0.00985011	schwann	168
Vgf	2.60029	1.51902e-30	SST	6
Bdnf	2.29852	1.85619e-23	SST	6
Rsad2	2.35827	2.93705e-20	SST	6
Pim3	2.08835	5.38662e-19	SST	6
Fam150b	2.07616	6.35901e-19	SST	6
Socs3	2.23006	1.58844e-18	SST	6
Tifa	2.12453	2.04856e-17	SST	6
Exoc6b	1.94768	1.02508e-14	SST	6
Ldlr	1.60191	1.22763e-12	SST	6
Sox11	1.99895	3.26021e-12	SST	6
Tmem100	1.76586	1.04875e-11	SST	6
Gm13889	1.78156	1.5018e-11	SST	6
Ifit1	1.8287	2.99518e-11	SST	6
Xist	-4.30346	2.33348e-10	SST	6
Slfn5	1.68275	3.31458e-10	SST	6
Ptpn1	1.60348	3.54709e-10	SST	6
Irgm1	1.56532	2.04904e-09	SST	6
Schip1	1.63087	9.03885e-09	SST	6
Phkg1	1.4534	1.91873e-08	SST	6
2810474O19Rik	1.53527	4.29414e-08	SST	6
Als2	1.41543	4.4871e-08	SST	6
P3h3	1.50064	4.4871e-08	SST	6
BC024386	1.49426	4.74753e-08	SST	6
Gm28578	1.54168	6.412e-08	SST	6
RP23-35O24.3	1.42926	2.92822e-07	SST	6
Pde1c	1.4624	5.0527e-07	SST	6
Samhd1	1.32207	8.88168e-07	SST	6
Ptafr	1.39594	1.7206e-06	SST	6
Unc13d	1.33972	1.73325e-06	SST	6
Rbm8a	1.31275	1.92263e-06	SST	6
Hpgds	1.35134	1.92995e-06	SST	6
Orai1	1.36396	2.62751e-06	SST	6
Tc2n	1.33031	2.62751e-06	SST	6
Fryl	-1.55439	2.62751e-06	SST	6
Fdps	1.33039	4.23037e-06	SST	6
Hmgcr	1.30772	7.48633e-06	SST	6
Zfas1	1.35294	8.66502e-06	SST	6
Atf3	1.34045	9.02538e-06	SST	6
Golga3	1.22833	9.19677e-06	SST	6
Zfhx3	1.15765	1.31548e-05	SST	6
Ccdc6	1.3332	2.62223e-05	SST	6
Mid1	1.32224	3.33548e-05	SST	6
Fosl2	1.41104	3.67884e-05	SST	6
2700097O09Rik	1.26046	4.06572e-05	SST	6
Nt5e	1.18999	4.92155e-05	SST	6
1500004A13Rik	1.18675	4.92155e-05	SST	6
Rmi2	1.20556	5.46343e-05	SST	6
Gfra1	1.30926	5.71398e-05	SST	6
Ndst1	1.18325	5.99527e-05	SST	6
Gatad2b	1.22121	9.23226e-05	SST	6
Pde4a	1.34156	0.000108022	SST	6
Tead1	1.2546	0.000126465	SST	6
Nup98	1.1978	0.000178678	SST	6
Nxpe4	1.27374	0.000182669	SST	6
Ociad2	1.27863	0.000190797	SST	6
Ncbp3	1.12149	0.000212906	SST	6
Gadd45g	1.18255	0.000237609	SST	6
Spred1	1.15825	0.000263652	SST	6
Irf1	1.19833	0.000299335	SST	6
Ssh1	1.13605	0.00030521	SST	6
Gon7	1.1658	0.000314173	SST	6
Sectm1b	1.23297	0.000361403	SST	6
Hbb-bs	-2.02915	0.000406895	SST	6
Fasn	1.1157	0.000408442	SST	6
Rap2b	1.22953	0.000491763	SST	6
Eif2s3y	1.22525	0.000532954	SST	6
Stat2	1.13468	0.000611064	SST	6
Cdc37	1.09138	0.000614136	SST	6
Trim25	1.08574	0.00069315	SST	6
Mrps18c	1.04627	0.00069315	SST	6
Rbm25	1.08288	0.00069315	SST	6
Hbb-bt	-1.66962	0.00069315	SST	6
Sap18	1.10526	0.000694574	SST	6
Gcamp6	-1.40964	0.000898987	SST	6
Pls3	-1.37628	0.00109895	SST	6
Rrm2b	1.06136	0.00121112	SST	6
Cdc42ep4	1.15815	0.00123772	SST	6
Ptcra	1.17776	0.00136473	SST	6
Exosc2	1.00359	0.00148483	SST	6
Rab33b	1.04541	0.00150015	SST	6
Apba2	1.04544	0.00167283	SST	6
AU022252	1.02471	0.00184776	SST	6
1700025G04Rik	1.05735	0.00185132	SST	6
Id2	1.09959	0.00193274	SST	6
Cyp4x1	1.0196	0.00194991	SST	6
Taf1d	1.04818	0.00231164	SST	6
Raph1	1.02255	0.00247686	SST	6
Bcl10	1.1793	0.00247686	SST	6
Brpf1	1.00606	0.00255819	SST	6
Rps23	-1.18333	0.00256357	SST	6
Camk1	1.03412	0.00276295	SST	6
Eif2ak2	1.034	0.0028614	SST	6
2810403D21Rik	1.09248	0.00290338	SST	6
Tirap	1.11334	0.00356751	SST	6
Gbp7	1.0529	0.0037647	SST	6
Ap4e1	1.0014	0.00380409	SST	6
0610007P14Rik	1.04769	0.00383762	SST	6
Ncam1	1.01407	0.00383762	SST	6
Ccdc62	1.02946	0.00391527	SST	6
Aagab	-1.29174	0.0041542	SST	6
Slc12a3	1.13291	0.00438842	SST	6
Plaur	1.00477	0.00457171	SST	6
Dtx3l	1.09119	0.00457171	SST	6
Hspb1	1.02828	0.00519545	SST	6
Serp1	1.02112	0.00531216	SST	6
Ugdh	1.07535	0.00531216	SST	6
Itk	1.03641	0.00534059	SST	6
Zfp36	1.0566	0.00736277	SST	6
Rps10	-1.19011	0.00877988	SST	6
Resp18	-1.18158	0.00895222	SST	6
Trpc3	-1.2138	0.00950335	SST	6
Rsad2	4.48766	1.02421e-100	SST	12
Ifit1	3.22068	8.18076e-56	SST	12
Gbp7	2.67098	5.04606e-46	SST	12
Iigp1	2.54259	2.65146e-39	SST	12
Herc6	2.55971	9.36991e-35	SST	12
Tifa	2.36303	3.50856e-30	SST	12
Bdnf	2.24754	2.70153e-29	SST	12
Ldlr	1.75335	8.26696e-21	SST	12
Vgf	2.00129	1.9376e-20	SST	12
Oasl2	1.84074	1.02873e-17	SST	12
Samhd1	1.71439	2.51109e-17	SST	12
Isg15	1.75192	3.82387e-17	SST	12
BC024386	1.82094	6.24587e-17	SST	12
Milr1	1.78463	1.44675e-16	SST	12
Als2	1.68244	1.54472e-16	SST	12
Golga3	1.64446	5.67762e-16	SST	12
Ccdc6	1.75468	1.00289e-15	SST	12
Cmpk2	1.75007	1.68734e-15	SST	12
Raph1	1.67342	2.03837e-15	SST	12
Irgm1	1.6946	2.56305e-15	SST	12
Xist	-4.30346	9.38345e-15	SST	12
Pim3	1.69182	1.03192e-14	SST	12
Eif2ak2	1.63714	1.6672e-14	SST	12
Malat1	1.77928	1.6672e-14	SST	12
Fryl	-2.03846	2.67894e-14	SST	12
Phkg1	1.55301	1.33286e-13	SST	12
Ifit3	1.64534	1.4257e-13	SST	12
Slfn5	1.62392	7.52786e-13	SST	12
Hpgds	1.54407	2.67011e-12	SST	12
Unc13d	1.51743	4.13048e-12	SST	12
Rbm8a	1.50289	5.75222e-12	SST	12
Adora3	1.66445	7.29276e-12	SST	12
Sectm1b	1.61182	9.53931e-12	SST	12
Irf1	1.68546	1.10882e-11	SST	12
AU022252	1.43511	2.71834e-11	SST	12
Cd274	1.44103	4.80167e-11	SST	12
Usp18	1.49253	1.99486e-10	SST	12
9530059O14Rik	1.41666	4.37871e-10	SST	12
Stat2	1.40736	1.28322e-09	SST	12
Nup98	1.4186	1.92143e-09	SST	12
Angptl2	1.45279	2.02226e-09	SST	12
Parp14	1.47288	2.35293e-09	SST	12
Fam150b	1.51478	2.79962e-09	SST	12
Trim43b	1.36653	3.12192e-09	SST	12
Acsl4	1.36589	3.15679e-09	SST	12
Nxpe4	1.54998	3.52457e-09	SST	12
Gatad2b	1.39077	5.60951e-09	SST	12
Hbb-bs	-2.58676	5.71469e-09	SST	12
P3h3	1.38035	7.13122e-09	SST	12
Bcas2	1.27186	7.88822e-09	SST	12
Hbb-bt	-2.04861	1.37958e-08	SST	12
Igtp	1.48447	2.26801e-08	SST	12
Gm13889	1.38791	2.56151e-08	SST	12
2810403D21Rik	1.37231	2.63967e-08	SST	12
Taf1d	1.29291	4.21253e-08	SST	12
Lmo7	1.45759	5.29288e-08	SST	12
1500004A13Rik	1.23648	5.29288e-08	SST	12
Rab33b	1.25024	6.57895e-08	SST	12
Ddx58	1.27298	6.75653e-08	SST	12
Gm12762	1.30509	6.75653e-08	SST	12
Apobec3	1.36486	6.75653e-08	SST	12
Bckdk	1.24187	1.01723e-07	SST	12
Hsd17b7	1.33969	1.47069e-07	SST	12
Bcl2	1.45734	1.48031e-07	SST	12
Pnrc1	-1.69083	1.51136e-07	SST	12
Slc12a3	1.42237	1.72295e-07	SST	12
Gon7	1.26847	1.82802e-07	SST	12
Vat1	-1.67325	2.12865e-07	SST	12
Armt1	-1.52764	2.1551e-07	SST	12
Apoe	-2.07088	2.42989e-07	SST	12
Sppl2a	1.20741	2.53509e-07	SST	12
Cd44	1.30834	3.20157e-07	SST	12
Itch	1.15925	4.38475e-07	SST	12
Ifi203	1.32281	6.41489e-07	SST	12
Fndc5	-1.62907	8.66893e-07	SST	12
Ccdc62	1.21797	8.97951e-07	SST	12
Disc1	1.22479	1.03171e-06	SST	12
Bhlhe41	1.15177	1.03616e-06	SST	12
Socs3	1.35797	1.14826e-06	SST	12
Tapbp	1.20691	1.30515e-06	SST	12
Ptprk	-1.41223	1.31732e-06	SST	12
Eif4e3	1.18494	1.31732e-06	SST	12
2810474O19Rik	1.21051	1.34003e-06	SST	12
Ifit2	1.27349	1.62582e-06	SST	12
Smg1	1.15174	2.2635e-06	SST	12
Idi1	1.17434	2.61491e-06	SST	12
Ttf1	1.1655	2.72192e-06	SST	12
Sipa1l3	1.13833	3.26064e-06	SST	12
Sag	1.15338	3.41921e-06	SST	12
Rgs3	-1.38994	3.44208e-06	SST	12
Lrp8	1.10987	4.27936e-06	SST	12
Chrna6	-1.56118	4.87136e-06	SST	12
Ckap2	1.12843	5.87492e-06	SST	12
S1pr1	-1.37849	6.43382e-06	SST	12
2700097O09Rik	1.22544	8.41428e-06	SST	12
Sox11	1.33593	8.4159e-06	SST	12
Nup93	1.1128	8.4159e-06	SST	12
Trib2	1.048	1.03158e-05	SST	12
Gcamp6	-1.40964	1.2205e-05	SST	12
Vamp3	1.12237	1.43778e-05	SST	12
Isl2	-1.27132	1.51875e-05	SST	12
Gm15396	1.15843	1.57055e-05	SST	12
Atf7	1.08035	1.97072e-05	SST	12
Gm21897	1.11965	2.04218e-05	SST	12
Tc2n	1.15898	2.04554e-05	SST	12
Zfas1	1.14193	2.09854e-05	SST	12
Pnpt1	1.10921	2.1186e-05	SST	12
Exoc6b	1.12096	2.87342e-05	SST	12
Magt1	1.05578	3.19762e-05	SST	12
Irf9	1.07745	3.35623e-05	SST	12
Gfra1	1.14506	3.7537e-05	SST	12
BC031181	-1.38098	4.14412e-05	SST	12
Tmem100	1.10728	4.31524e-05	SST	12
Mtch2	1.02805	6.05517e-05	SST	12
Etl4	-1.21075	6.05517e-05	SST	12
Trim56	1.1156	6.1742e-05	SST	12
Ndst1	1.01042	7.33402e-05	SST	12
Bean1	-1.09116	7.3649e-05	SST	12
Gm28578	1.08841	8.31185e-05	SST	12
Ankrd12	1.0163	9.32165e-05	SST	12
Csf2rb2	1.13515	0.000108312	SST	12
Samd9l	1.18475	0.000108312	SST	12
Pde4a	1.13133	0.000122543	SST	12
Polr2l	1.0737	0.000124418	SST	12
Camkk2	1.00969	0.000125691	SST	12
Slc10a6	1.00767	0.000132051	SST	12
Ociad2	1.18804	0.000132051	SST	12
Trim25	1.0398	0.000141713	SST	12
Rdh11	1.04803	0.000141713	SST	12
Lss	1.07702	0.000186755	SST	12
Zc3hc1	-1.1844	0.000246282	SST	12
Cul4a	-1.0137	0.000269403	SST	12
Olfr798	1.09599	0.000273555	SST	12
Bcl11b	1.04725	0.000274925	SST	12
Imp4	-1.27465	0.000277757	SST	12
Eif2s3y	1.02165	0.000311628	SST	12
Stard4	1.04031	0.000328249	SST	12
Rab23	1.04296	0.00033768	SST	12
Rps5	-1.21252	0.000347981	SST	12
2500004C02Rik	1.02782	0.000399165	SST	12
Kif22	1.01066	0.000418704	SST	12
Ngfr	1.00158	0.000462469	SST	12
Cyp51	1.00385	0.000487046	SST	12
Bst2	1.11787	0.000488147	SST	12
Rps21	-1.13863	0.000505595	SST	12
Pik3r1	-1.1447	0.000517232	SST	12
Snx2	-1.14307	0.000565946	SST	12
Guf1	-1.27318	0.000588789	SST	12
Tead1	1.03204	0.00064119	SST	12
Cdkn1a	1.02875	0.000690742	SST	12
Schip1	1.01893	0.000696878	SST	12
Bves	-1.08505	0.000977433	SST	12
Khdrbs2	1.04658	0.0010038	SST	12
Rabggta	1.03506	0.00111803	SST	12
Nup133	1.01746	0.00115066	SST	12
Cep120	-1.10952	0.00121865	SST	12
Txnip	-1.24798	0.00155697	SST	12
Cct4	-1.12046	0.0016843	SST	12
Rab4a	-1.19058	0.00174234	SST	12
mt-Co3	-1.17786	0.00209246	SST	12
Pink1	-1.01809	0.00255601	SST	12
Ablim2	-1.0786	0.00265034	SST	12
Lgals3	-1.09552	0.00318295	SST	12
Tprgl	-1.02045	0.00319519	SST	12
mt-Co1	-1.18264	0.00319639	SST	12
Lpcat3	1.01761	0.0033335	SST	12
Syn1	-1.04471	0.0035411	SST	12
Cntnap4	-1.12779	0.00357649	SST	12
mt-Atp6	-1.21816	0.00368971	SST	12
Gm525	-1.06459	0.00368971	SST	12
Mbp	-1.00281	0.00423983	SST	12
Fbxl17	-1.09578	0.00469247	SST	12
Rpl8	-1.00526	0.00469247	SST	12
Rtkn	-1.05442	0.00473855	SST	12
Hba-a2	-1.2139	0.0054995	SST	12
Appl2	-1.08415	0.00564581	SST	12
Hoxc6	1.00474	0.00735522	SST	12
Mcmdc2	-1.01792	0.00817729	SST	12
Sparc	-1.0976	0.00849684	SST	12
Ctdsp2	-1.03887	0.00874623	SST	12
Pde2a	-1.08575	0.00874623	SST	12
Emc10	-1.01697	0.0096721	SST	12
Msh3	-1.09269	0.00973249	SST	12
Rsad2	4.13443	2.29968e-82	SST	24
Ifit1	3.08865	2.8143e-50	SST	24
Gm13889	2.72641	4.86544e-45	SST	24
Sectm1b	2.3812	7.42329e-36	SST	24
Gadd45a	2.50394	1.78025e-34	SST	24
Vgf	2.45363	6.93872e-34	SST	24
Flrt3	2.48398	3.83195e-30	SST	24
Cd44	2.31633	1.7619e-29	SST	24
Tifa	2.18888	9.43635e-26	SST	24
Atf3	2.11621	2.66093e-24	SST	24
Itga7	1.94826	1.19018e-20	SST	24
Sox11	2.11584	3.82064e-18	SST	24
Iigp1	1.79605	5.19809e-18	SST	24
Armt1	-2.72325	5.19809e-18	SST	24
Ifit2	1.91296	5.46103e-18	SST	24
S100a3	1.97111	2.1043e-17	SST	24
Dusp14	1.72856	2.02246e-16	SST	24
Bhlhe41	1.6065	2.97321e-15	SST	24
Xist	-4.30346	3.81972e-15	SST	24
Usp18	1.58876	2.82662e-14	SST	24
Adcyap1	1.66615	1.45502e-13	SST	24
Etv1	-2.1617	2.69283e-13	SST	24
Bst2	1.62603	8.12919e-13	SST	24
Cul4a	-1.84802	3.46338e-12	SST	24
Cdkn1a	1.64595	3.73274e-12	SST	24
Isg15	1.58636	1.92824e-11	SST	24
Cmpk2	1.64116	4.52668e-11	SST	24
Gfra1	1.53218	1.31225e-10	SST	24
Rnf122	1.44496	2.6933e-10	SST	24
Cd55	-1.91194	3.14618e-10	SST	24
Fabp5	1.44711	5.40084e-10	SST	24
Oasl2	1.40457	6.17956e-10	SST	24
Fryl	-1.59308	8.12183e-10	SST	24
Ptprk	-1.7312	2.34183e-09	SST	24
Lgals3bp	1.42557	2.73606e-09	SST	24
Eif2ak2	1.35329	5.77571e-09	SST	24
Adora3	1.54656	7.77566e-09	SST	24
Rhoq	1.35584	7.89305e-09	SST	24
Gm38947	-1.90706	1.51547e-08	SST	24
Basp1	1.34629	1.85081e-08	SST	24
Ngfr	1.35395	1.85081e-08	SST	24
Gadd45g	1.3333	1.85081e-08	SST	24
Mpped2	-1.52034	4.15959e-08	SST	24
Hsd3b2	-1.78917	4.46184e-08	SST	24
Tapbp	1.25605	6.42445e-08	SST	24
Kcnh7	-1.58945	7.31811e-08	SST	24
Bdnf	1.28834	1.35156e-07	SST	24
Gbp2	1.29272	1.62959e-07	SST	24
Ptpn1	1.22887	1.82015e-07	SST	24
Psmb8	1.37804	1.85064e-07	SST	24
Isl2	-1.49152	2.27422e-07	SST	24
Cenpb	1.216	2.46228e-07	SST	24
Gm3364	-1.76628	2.98317e-07	SST	24
Lmo7	1.37167	3.03963e-07	SST	24
Herc6	1.40707	3.88843e-07	SST	24
Igtp	1.35964	4.9045e-07	SST	24
Jun	1.1585	4.9045e-07	SST	24
Chrna6	-1.652	5.35399e-07	SST	24
H2-K1	1.24586	8.3883e-07	SST	24
Mme	-1.38617	8.9323e-07	SST	24
S1pr1	-1.54148	9.75356e-07	SST	24
Phkg1	1.12569	1.78511e-06	SST	24
Serpinb1a	1.23267	2.43053e-06	SST	24
Acat2	1.11197	2.86137e-06	SST	24
Dgkz	-1.28664	3.40974e-06	SST	24
Sdc1	1.18287	3.40974e-06	SST	24
Tma16	-1.56376	3.89887e-06	SST	24
Far2	-1.55699	3.89887e-06	SST	24
Dgkg	-1.47178	3.90088e-06	SST	24
Scai	-1.46416	4.15478e-06	SST	24
Osmr	-1.16409	4.83973e-06	SST	24
Pvr	1.16626	4.83973e-06	SST	24
Fndc5	-1.5555	4.86599e-06	SST	24
Ano3	-1.53733	5.2565e-06	SST	24
Samhd1	1.09114	5.55413e-06	SST	24
1700025G04Rik	1.12365	7.04977e-06	SST	24
Ets2	1.11713	7.12311e-06	SST	24
Pim3	1.13745	7.40639e-06	SST	24
Dtx3l	1.11713	7.40639e-06	SST	24
Zc3hc1	-1.37524	9.05408e-06	SST	24
Sst	-1.50881	9.84516e-06	SST	24
Gcamp6	-1.40964	9.93276e-06	SST	24
Ubc	1.04421	9.93276e-06	SST	24
Ddx58	1.09684	1.01144e-05	SST	24
Macrod2os1	-1.45444	1.34516e-05	SST	24
Zmat4	-1.50406	1.39319e-05	SST	24
Gbp7	1.21198	1.39319e-05	SST	24
Galnt14	-1.41887	1.76239e-05	SST	24
Nedd4	-1.42526	1.98281e-05	SST	24
Clic4	1.18397	2.14978e-05	SST	24
Rcc1	1.11148	2.16025e-05	SST	24
Vim	1.12226	2.19309e-05	SST	24
Edil3	-1.29799	2.52412e-05	SST	24
Pde4a	1.19446	2.61731e-05	SST	24
Imp4	-1.42175	2.85992e-05	SST	24
Cep63	-1.38707	3.16301e-05	SST	24
Gm10827	-1.3419	3.28513e-05	SST	24
Hbb-bs	-1.80065	3.28513e-05	SST	24
C2cd5	-1.28687	3.28513e-05	SST	24
Scn9a	-1.17691	3.31494e-05	SST	24
Eno1	-1.25979	4.64764e-05	SST	24
Noa1	-1.31098	4.92335e-05	SST	24
Slfn5	1.1074	5.02778e-05	SST	24
Trafd1	1.12994	5.15131e-05	SST	24
Herc1	-1.33569	5.17335e-05	SST	24
Irs2	1.03095	5.21581e-05	SST	24
Nwd2	-1.30106	6.10886e-05	SST	24
Slc10a6	1.0331	6.85714e-05	SST	24
Aqp11	-1.44725	6.99329e-05	SST	24
Raly	-1.23781	7.30192e-05	SST	24
Peg3	-1.19781	7.30779e-05	SST	24
Plin2	1.04253	8.75518e-05	SST	24
Ccdc6	1.27186	8.82086e-05	SST	24
Abca5	-1.26607	9.48356e-05	SST	24
Susd6	1.01377	9.86527e-05	SST	24
Stat2	1.02842	0.000104359	SST	24
Cpne3	-1.02704	0.000126914	SST	24
Klf5	-1.21818	0.000132876	SST	24
Phlda1	1.07579	0.000162438	SST	24
Racgap1	1.06984	0.000162438	SST	24
Olfr73	-1.18847	0.000227951	SST	24
Hbb-bt	-1.43165	0.000227951	SST	24
P3h3	1.03244	0.000237975	SST	24
Magi3	-1.17196	0.000244585	SST	24
Ablim2	-1.23817	0.000244585	SST	24
Plaur	1.06798	0.000244978	SST	24
Sema6a	1.00233	0.000278784	SST	24
Col18a1	-1.32023	0.000300897	SST	24
Gda	1.03005	0.000303228	SST	24
Mblac2	-1.20999	0.000342609	SST	24
Dock9	-1.21312	0.000348604	SST	24
A3galt2	-1.27277	0.000392724	SST	24
Gm10125	-1.3725	0.000392724	SST	24
Zfp607a	-1.23039	0.000394307	SST	24
Nlrx1	-1.30571	0.00039899	SST	24
Pten	-1.2506	0.000411541	SST	24
Scn3b	-1.2539	0.000509526	SST	24
Syngr1	-1.17284	0.000537434	SST	24
Hspb1	1.00019	0.000558026	SST	24
Etl4	-1.04926	0.000558026	SST	24
Tuba1c	1.03165	0.000605145	SST	24
Mcmdc2	-1.22798	0.00069454	SST	24
Epha10	-1.17063	0.000696687	SST	24
Nin	-1.25659	0.00077784	SST	24
Gad2	-1.25532	0.000817839	SST	24
Rnf13	-1.25207	0.000820233	SST	24
Pclo	-1.03135	0.000962813	SST	24
Acpp	-1.04118	0.00109603	SST	24
Gm21750	-1.145	0.00112752	SST	24
Sgpp2	-1.04294	0.00135324	SST	24
Appl2	-1.19237	0.00144747	SST	24
Id3	-1.19675	0.00150719	SST	24
Rps26	-1.04356	0.00156107	SST	24
Sept3	-1.18062	0.00156107	SST	24
Atp2b3	-1.0598	0.00157089	SST	24
Ar	-1.11834	0.00175544	SST	24
Map4k2	-1.17211	0.00181241	SST	24
Prdm11	-1.11	0.00182083	SST	24
Tprgl	-1.04754	0.00187818	SST	24
Gpr139	-1.01621	0.00187818	SST	24
Pqlc3	-1.10093	0.00190241	SST	24
Dlx6	-1.21549	0.00226338	SST	24
Zkscan3	-1.185	0.00237711	SST	24
Icmt	-1.02178	0.00267412	SST	24
Ccnjl	-1.17087	0.00288559	SST	24
Ildr2	-1.09986	0.00298137	SST	24
Galnt3	-1.14864	0.00298622	SST	24
Rcsd1	-1.08953	0.00298622	SST	24
Vps50	-1.02058	0.00309032	SST	24
Dscam	-1.0023	0.00310929	SST	24
Gimap1	-1.01539	0.00310929	SST	24
Atp5j2	-1.12478	0.00317285	SST	24
Patj	-1.15789	0.00321096	SST	24
6030443J06Rik	-1.07306	0.0033199	SST	24
Herc2	-1.03625	0.00333245	SST	24
Cdk8	-1.1039	0.00373176	SST	24
Anapc7	-1.00225	0.00379139	SST	24
Gm21917	-1.02339	0.00405613	SST	24
Cspp1	-1.07853	0.00406104	SST	24
Fsd1l	-1.05676	0.00424298	SST	24
Adamts13	-1.07483	0.00424298	SST	24
March11	-1.09541	0.00424298	SST	24
Tspan4	-1.11479	0.00481668	SST	24
Nagk	-1.01135	0.0053663	SST	24
Lamtor5	-1.0216	0.00620599	SST	24
Pld1	-1.01029	0.00622824	SST	24
Arid4b	-1.10444	0.00644716	SST	24
Tnik	-1.04031	0.00670336	SST	24
Ythdc1	-1.0026	0.00682596	SST	24
Pde2a	-1.05933	0.00688437	SST	24
Clasp2	-1.04227	0.00693236	SST	24
Plxnd1	-1.02571	0.00733687	SST	24
Ctf2	-1.09828	0.00765111	SST	24
Drp2	-1.03278	0.00772213	SST	24
Dennd1a	-1.0429	0.00871303	SST	24
P4ha1	-1.00329	0.00938153	SST	24
Gadd45a	3.99355	1.22407e-94	SST	36
Sema6a	3.29402	9.54279e-80	SST	36
Itga7	3.48663	7.62634e-79	SST	36
Sox11	3.83833	4.65128e-76	SST	36
Flrt3	3.75082	2.12527e-75	SST	36
Vgf	3.3855	4.38155e-69	SST	36
Atf3	3.28795	3.07009e-66	SST	36
Gm13889	3.27088	4.30157e-66	SST	36
Srxn1	2.90158	5.18307e-57	SST	36
Sdc1	2.90265	8.7199e-55	SST	36
Cdkn1a	3.06896	8.52438e-54	SST	36
Phlda1	2.71857	5.33168e-52	SST	36
Mal	2.66231	4.56252e-49	SST	36
Ifit1	2.94632	4.44184e-46	SST	36
Stmn4	2.76252	5.41462e-45	SST	36
Igfbp3	2.47128	7.78008e-40	SST	36
Eif4e	2.51531	7.87238e-39	SST	36
Cd44	2.569	5.07966e-38	SST	36
Gap43	2.61597	1.5791e-36	SST	36
Adcyap1	2.62327	1.02183e-35	SST	36
Adgrd1	2.44628	1.59346e-35	SST	36
Apba2	2.3338	3.57341e-33	SST	36
Plxna4	2.29592	5.23081e-32	SST	36
Fam53c	2.21603	2.61721e-31	SST	36
Rhoq	2.27823	2.75305e-30	SST	36
Sectm1b	2.18957	1.41538e-29	SST	36
Csf1	2.34374	4.31554e-29	SST	36
Gadd45g	2.13303	1.30143e-26	SST	36
Dusp14	2.14687	2.19655e-25	SST	36
Basp1	2.13565	4.30988e-25	SST	36
Clic1	1.977	6.7421e-25	SST	36
Camk1	2.09017	1.86516e-24	SST	36
Stom	1.99823	1.93048e-24	SST	36
Lmo7	2.24253	2.05778e-24	SST	36
Ugdh	2.0108	2.44301e-24	SST	36
Mfhas1	2.00107	2.72686e-24	SST	36
Phactr2	1.94055	4.10063e-24	SST	36
Chl1	1.97879	5.95928e-24	SST	36
Zyx	2.04332	2.13123e-21	SST	36
Bst2	1.91588	2.19459e-21	SST	36
Gpr151	1.96895	3.63853e-21	SST	36
Tmem88b	2.02329	4.23784e-21	SST	36
Csf2rb2	1.97531	5.52885e-21	SST	36
Eif3b	1.81017	8.37529e-21	SST	36
1700025G04Rik	1.88176	8.37529e-21	SST	36
H2-K1	1.90281	1.07692e-20	SST	36
Rsad2	2.14076	1.18473e-20	SST	36
Fam129b	1.82256	1.70864e-20	SST	36
Procr	1.84101	2.94622e-20	SST	36
Etv1	-2.90108	2.9843e-20	SST	36
Rnh1	1.81488	4.0671e-20	SST	36
Plaur	1.91459	8.96443e-20	SST	36
Slc17a6	1.87827	8.96443e-20	SST	36
Uap1	1.81302	9.32942e-19	SST	36
Aars	1.72145	5.4782e-18	SST	36
Gan	1.70511	9.69809e-18	SST	36
Ndst1	1.71808	1.07516e-17	SST	36
Smim3	1.68632	1.35139e-17	SST	36
Rgs4	1.68596	2.05068e-17	SST	36
Clic4	1.75052	4.58717e-17	SST	36
Gpr153	1.81043	5.30948e-17	SST	36
Cask	1.71833	6.55618e-17	SST	36
Rnf122	1.75982	1.64075e-16	SST	36
Ifrd1	1.6787	3.01574e-16	SST	36
Col5a3	1.73673	4.24248e-16	SST	36
Vim	1.72688	4.61413e-16	SST	36
Hid1	1.62262	1.22672e-15	SST	36
Amer2	1.5827	2.77977e-15	SST	36
Gfra1	1.73849	3.43034e-15	SST	36
Gnpnat1	1.73993	3.60678e-15	SST	36
Slc7a1	1.62244	3.60678e-15	SST	36
Pcnx	1.60702	3.79361e-15	SST	36
Serpinb1a	1.75659	3.92334e-15	SST	36
Pde1c	1.73519	3.95891e-15	SST	36
Enah	1.61607	1.19345e-14	SST	36
Abca1	1.68758	1.27401e-14	SST	36
Cd63	1.56161	1.56557e-14	SST	36
Cdk6	1.71988	1.81321e-14	SST	36
B230219D22Rik	1.57422	2.47039e-14	SST	36
Syt4	1.50192	5.48009e-14	SST	36
Sox9	1.56313	5.73896e-14	SST	36
Mapkbp1	1.66734	7.70275e-14	SST	36
Xist	-3.92027	8.65676e-14	SST	36
Ssh1	1.56175	9.10286e-14	SST	36
Lgals3	1.49039	1.02852e-13	SST	36
Hsd17b7	1.51455	2.13658e-13	SST	36
Chmp1b	1.572	2.25298e-13	SST	36
Hspb1	1.59392	2.60556e-13	SST	36
Trpm2	-2.25515	3.29445e-13	SST	36
Pex5	1.53916	3.82087e-13	SST	36
Pfn1	1.51644	3.82087e-13	SST	36
Igsf8	1.53721	6.14535e-13	SST	36
Ptprk	-2.08761	7.63532e-13	SST	36
Kif22	1.62653	7.63532e-13	SST	36
Nts	1.58513	7.79134e-13	SST	36
B2m	1.53579	1.07285e-12	SST	36
Il17ra	1.65932	1.07467e-12	SST	36
Dnase1l3	1.50243	1.08821e-12	SST	36
Dhrs1	1.5077	1.23322e-12	SST	36
Isl2	-2.06624	1.23868e-12	SST	36
Marcks	1.57883	1.31845e-12	SST	36
Cacna2d2	-2.15372	1.52906e-12	SST	36
Camk2d	1.53767	2.05426e-12	SST	36
Sdc3	1.46845	2.38412e-12	SST	36
Cndp2	1.43207	2.79191e-12	SST	36
Chrna6	-2.06947	2.79873e-12	SST	36
Dot1l	1.52383	4.54237e-12	SST	36
Atf4	1.44098	7.42502e-12	SST	36
Saraf	1.43593	7.42502e-12	SST	36
Adam8	1.53129	1.04368e-11	SST	36
Rab15	1.46597	1.14078e-11	SST	36
Slc12a3	1.59983	1.19449e-11	SST	36
Csrnp1	1.58457	1.54725e-11	SST	36
Setd4	1.511	1.64241e-11	SST	36
Chac1	1.55624	1.64241e-11	SST	36
Ubn1	1.45107	1.67933e-11	SST	36
Exoc6b	1.53753	1.82917e-11	SST	36
Adam19	1.4055	1.85443e-11	SST	36
Mthfd2	1.43042	2.14305e-11	SST	36
Pou2f1	1.4504	2.47056e-11	SST	36
Myadm	1.39657	3.48249e-11	SST	36
Slc29a2	1.55178	3.60452e-11	SST	36
Ncam1	1.45355	4.11716e-11	SST	36
Dlgap1	1.34889	4.77912e-11	SST	36
Slc38a1	1.44127	5.29463e-11	SST	36
Cpne3	-1.69594	6.48153e-11	SST	36
Slc7a5	1.48187	7.78219e-11	SST	36
Mmp16	1.47004	7.80289e-11	SST	36
Map7	-1.87206	8.00965e-11	SST	36
Rnf149	1.42045	9.26192e-11	SST	36
Itgb1	1.38741	9.83058e-11	SST	36
Kif5c	1.28409	1.17172e-10	SST	36
S1pr1	-1.8057	1.26306e-10	SST	36
Tpm4	1.37502	1.31879e-10	SST	36
Cux1	1.42263	1.36095e-10	SST	36
Lpar1	-1.83808	1.60737e-10	SST	36
Etf1	1.34275	1.82832e-10	SST	36
Srrm4	1.39692	1.87167e-10	SST	36
Esd	1.47041	2.04099e-10	SST	36
Tmbim1	1.34643	2.32891e-10	SST	36
Slc16a1	1.43682	2.68741e-10	SST	36
Rcc1	1.47471	2.75833e-10	SST	36
Eea1	1.38203	3.06264e-10	SST	36
Galnt9	1.3679	5.002e-10	SST	36
Cd209c	1.42024	5.23108e-10	SST	36
Pdlim1	1.36386	6.97167e-10	SST	36
Tmem43	1.37344	7.51549e-10	SST	36
Cntn2	1.34	7.80195e-10	SST	36
Itpkc	1.50986	8.76751e-10	SST	36
Hipk1	1.34094	9.88267e-10	SST	36
Emp3	1.37507	1.02567e-09	SST	36
Hbb-bt	-2.05919	1.02567e-09	SST	36
Akap6	1.29392	1.04808e-09	SST	36
Fads3	1.41502	1.08999e-09	SST	36
Galnt14	-1.80406	1.26339e-09	SST	36
Ptpn1	1.3194	1.26486e-09	SST	36
Tubb2b	1.17929	1.73291e-09	SST	36
Mfsd7b	1.32175	1.80614e-09	SST	36
Btbd3	-1.79526	1.82056e-09	SST	36
Acvr1	1.44433	2.14338e-09	SST	36
Ywhag	1.08859	2.15187e-09	SST	36
Gm26710	1.37529	2.20215e-09	SST	36
Arrb1	1.35508	2.20752e-09	SST	36
Jup	1.33361	2.25843e-09	SST	36
Hbb-bs	-2.50119	2.4638e-09	SST	36
Tubb2a	1.22303	2.71018e-09	SST	36
Adarb1	1.28382	3.35646e-09	SST	36
Rbms1	-1.33208	3.58447e-09	SST	36
Tmbim6	1.25677	3.58547e-09	SST	36
Uck2	1.32171	3.96955e-09	SST	36
Ube4b	1.25538	4.7259e-09	SST	36
Sst	-1.92249	4.86264e-09	SST	36
Usp18	1.36475	5.52336e-09	SST	36
Acsl4	1.30772	5.70837e-09	SST	36
Fndc4	1.35404	7.36238e-09	SST	36
Ret	1.2456	8.73225e-09	SST	36
Odc1	1.26375	1.03016e-08	SST	36
Fam214b	1.34618	1.04492e-08	SST	36
Tshz2	-1.53205	1.12554e-08	SST	36
Tecta	1.37609	1.1551e-08	SST	36
Txnrd1	1.25963	1.90435e-08	SST	36
Podxl	1.39805	2.05874e-08	SST	36
Eaf1	1.30765	2.84882e-08	SST	36
Snx10	1.21413	2.9254e-08	SST	36
Pvr	1.25012	3.12413e-08	SST	36
Sbds	1.27514	3.12656e-08	SST	36
Fabp5	1.30477	3.16142e-08	SST	36
Adam10	1.20317	3.50316e-08	SST	36
Peg3	-1.58316	3.67287e-08	SST	36
Fndc5	-1.6784	3.78028e-08	SST	36
Mical1	-1.35922	4.22007e-08	SST	36
Midn	1.18317	4.63736e-08	SST	36
Borcs6	1.3165	4.85765e-08	SST	36
Ablim2	-1.63554	6.28777e-08	SST	36
Pde7a	1.25607	6.68332e-08	SST	36
Gfra3	1.25035	6.96523e-08	SST	36
Ubb	1.16218	7.89995e-08	SST	36
Mgat4b	-1.49337	7.89995e-08	SST	36
S100a3	1.33791	8.6837e-08	SST	36
Tifa	1.33807	9.13847e-08	SST	36
Bcam	1.1902	9.51791e-08	SST	36
Bnip3	-1.50976	9.6837e-08	SST	36
Dtnbp1	1.2603	1.00073e-07	SST	36
Mal2	-1.5182	1.07852e-07	SST	36
Mgat5	-1.55801	1.15563e-07	SST	36
Mesdc1	1.16438	1.3816e-07	SST	36
Stat5a	1.22777	1.3816e-07	SST	36
A3galt2	-1.52687	1.46503e-07	SST	36
Micall1	1.20664	1.63278e-07	SST	36
Got1	1.17406	1.92824e-07	SST	36
Pclo	-1.47946	2.04971e-07	SST	36
Vash2	1.16905	2.07419e-07	SST	36
Trpc3	-1.6264	2.15162e-07	SST	36
Ptpro	1.20395	2.16869e-07	SST	36
Nras	1.17531	2.18862e-07	SST	36
Pnkd	-1.43507	2.19395e-07	SST	36
Irs2	1.18682	2.23199e-07	SST	36
Bhlhe41	1.17279	2.39753e-07	SST	36
Dgkg	-1.48948	2.39753e-07	SST	36
Cited2	1.19291	2.53945e-07	SST	36
Zeb1	1.15666	2.53945e-07	SST	36
Kcnh7	-1.46686	2.8104e-07	SST	36
Oasl2	1.19114	3.07786e-07	SST	36
Pdcl3	1.17722	3.22596e-07	SST	36
Tenm1	-1.54831	3.40122e-07	SST	36
Ap1s1	1.12908	3.49085e-07	SST	36
Srgap1	1.14857	3.50414e-07	SST	36
Jmjd1c	1.17599	3.51508e-07	SST	36
Mpped2	-1.36975	3.5251e-07	SST	36
Tle1	-1.44751	3.73046e-07	SST	36
Gpsm1	1.21565	3.87985e-07	SST	36
Ranbp1	1.1649	4.01206e-07	SST	36
Thbd	1.2764	4.01206e-07	SST	36
Rhov	1.21912	4.15666e-07	SST	36
Nop56	1.24137	4.46092e-07	SST	36
Cdc42ep4	1.11884	4.80454e-07	SST	36
Nrn1	-1.50364	6.40305e-07	SST	36
Pi4k2a	1.14035	6.74084e-07	SST	36
Slc45a3	-1.43737	7.65568e-07	SST	36
Spata13	1.10904	7.84621e-07	SST	36
Smad1	1.08858	8.16838e-07	SST	36
Dab2ip	-1.44609	8.28185e-07	SST	36
S100a11	1.27549	8.67112e-07	SST	36
Dusp7	1.25771	9.0443e-07	SST	36
Gm4737	1.3298	9.23337e-07	SST	36
Gars	1.09982	9.46618e-07	SST	36
A230057D06Rik	-1.5013	9.6732e-07	SST	36
Pdzd8	1.09934	1.00352e-06	SST	36
Far2	-1.43337	1.03621e-06	SST	36
H2-D1	1.11889	1.06561e-06	SST	36
Ctsd	1.09912	1.10522e-06	SST	36
Gcamp6	-1.40964	1.12967e-06	SST	36
Plin2	1.20483	1.14353e-06	SST	36
Glul	1.10623	1.15924e-06	SST	36
Stam	1.1067	1.16798e-06	SST	36
Slc2a1	1.18701	1.25666e-06	SST	36
Ets2	1.28036	1.2641e-06	SST	36
Zdhhc18	1.09203	1.29058e-06	SST	36
Hs6st2	-1.48153	1.31684e-06	SST	36
Calr	1.09055	1.47816e-06	SST	36
Psmb8	1.18327	1.54186e-06	SST	36
Gpr139	-1.38206	1.64522e-06	SST	36
Cd47	-1.14965	1.81448e-06	SST	36
Celf4	1.02855	1.97094e-06	SST	36
Tnks1bp1	1.11173	2.03146e-06	SST	36
Taldo1	1.10329	2.07418e-06	SST	36
Celsr3	1.17627	2.08387e-06	SST	36
Hba-a2	-1.60354	2.12334e-06	SST	36
Lrrc15	1.21367	2.18262e-06	SST	36
Rpn1	1.13151	2.20612e-06	SST	36
Car8	-1.36791	2.21963e-06	SST	36
Slc29a1	-1.40246	2.54358e-06	SST	36
Phf24	-1.30476	2.60967e-06	SST	36
Nwd2	-1.42704	2.72699e-06	SST	36
Nedd4l	-1.18362	2.80929e-06	SST	36
Wwp2	-1.44176	2.80929e-06	SST	36
Gsto1	1.05409	2.8933e-06	SST	36
Mfn2	1.04342	2.95477e-06	SST	36
Hspa5	1.0789	3.08882e-06	SST	36
M6pr	1.05874	3.11025e-06	SST	36
Pqlc3	-1.44213	3.17949e-06	SST	36
Tmem255a	-1.3715	3.3926e-06	SST	36
Kcnmb4	1.1389	3.82038e-06	SST	36
Tspan4	-1.35694	4.01334e-06	SST	36
Eps8	1.18346	4.65756e-06	SST	36
Plekhm1	1.19112	4.81744e-06	SST	36
Slc41a2	1.196	4.81744e-06	SST	36
Grip1	1.12101	4.82643e-06	SST	36
Nudt9	1.11943	5.2174e-06	SST	36
Kcnk12	1.11566	5.52066e-06	SST	36
Zbtb38	1.09889	6.33374e-06	SST	36
Nrsn1	-1.30971	6.34067e-06	SST	36
Hax1	1.23796	6.77518e-06	SST	36
Ptprt	1.25307	6.84732e-06	SST	36
Slfn5	1.14067	7.09351e-06	SST	36
Lmna	1.02038	7.09351e-06	SST	36
Rnf19b	1.13892	8.23876e-06	SST	36
Rgmb	1.02514	8.68508e-06	SST	36
Bzw2	1.06732	8.68508e-06	SST	36
Pacsin2	1.03784	8.68508e-06	SST	36
Klf6	1.12631	8.95014e-06	SST	36
Rnase4	1.0432	9.02838e-06	SST	36
Vstm5	1.05488	9.24005e-06	SST	36
Prkca	-1.09807	9.40782e-06	SST	36
Ogfrl1	-1.29422	9.68392e-06	SST	36
Ncald	-1.27674	9.68392e-06	SST	36
Eif1a	1.03063	1.01191e-05	SST	36
Ppp2r2b	1.05188	1.02529e-05	SST	36
3632451O06Rik	1.06014	1.07907e-05	SST	36
Ccdc174	1.05096	1.15345e-05	SST	36
Eif4a1	1.01124	1.25854e-05	SST	36
Ackr1	1.08768	1.28088e-05	SST	36
Dbhos	1.12624	1.29289e-05	SST	36
Rdx	1.00348	1.29386e-05	SST	36
Ptafr	-1.37216	1.29386e-05	SST	36
Map4k5	1.06452	1.32936e-05	SST	36
Atp1a2	-1.47082	1.46372e-05	SST	36
Thy1	1.10934	1.52759e-05	SST	36
Ehd1	1.08204	1.58804e-05	SST	36
Luzp2	-1.30091	1.61803e-05	SST	36
Sema6d	1.16528	1.63445e-05	SST	36
Fbxo22	-1.3185	1.71221e-05	SST	36
Ank1	-1.26108	1.71221e-05	SST	36
Acvr1c	1.11799	1.71294e-05	SST	36
Slc37a1	1.03025	1.71645e-05	SST	36
Cbr1	1.13362	1.71645e-05	SST	36
Zc3hc1	-1.30911	1.72722e-05	SST	36
Hsbp1l1	-1.22138	1.8169e-05	SST	36
Tln1	1.03008	1.81929e-05	SST	36
Kcna2	-1.38427	1.93349e-05	SST	36
Cpsf2	1.02643	2.12579e-05	SST	36
Set	1.00099	2.15292e-05	SST	36
Slc9a3r2	-1.30091	2.22959e-05	SST	36
Schip1	1.11178	2.3856e-05	SST	36
Sned1	1.00587	2.44427e-05	SST	36
Tmem151b	-1.30029	2.44969e-05	SST	36
Lgals9	1.01439	2.46348e-05	SST	36
Sh3pxd2a	-1.2634	2.52112e-05	SST	36
Ndel1	1.02876	2.58176e-05	SST	36
RP23-292G1.5	-1.34656	2.63592e-05	SST	36
Acpp	-1.23993	2.63615e-05	SST	36
Cep170b	1.01541	2.64841e-05	SST	36
Trafd1	1.07688	2.86413e-05	SST	36
Kbtbd11	-1.36078	2.90505e-05	SST	36
Gm525	-1.23009	2.90505e-05	SST	36
Adora3	1.11002	3.07028e-05	SST	36
P2rx3	1.04646	3.07028e-05	SST	36
Igtp	1.18341	3.07028e-05	SST	36
Zfp697	1.05598	3.13808e-05	SST	36
Cd109	1.03479	3.20689e-05	SST	36
Atpaf2	-1.28788	3.28916e-05	SST	36
Med25	1.02027	3.55677e-05	SST	36
Serpina3n	1.02399	3.64824e-05	SST	36
U2af1	1.02543	4.2228e-05	SST	36
Atg16l1	-1.23516	4.70822e-05	SST	36
Ttc25	1.15657	4.72854e-05	SST	36
Fam188b2-ps	-1.21937	4.99699e-05	SST	36
Oprm1	-1.36689	5.14501e-05	SST	36
Htr1f	-1.26972	5.20229e-05	SST	36
Zfp367	1.12747	5.20229e-05	SST	36
Ar	-1.24099	5.61285e-05	SST	36
Prdx3	1.0163	6.26173e-05	SST	36
Thra	-1.13798	6.85807e-05	SST	36
Resp18	-1.13677	8.11453e-05	SST	36
Rnasel	-1.33016	8.33439e-05	SST	36
Slc12a2	-1.20999	8.57734e-05	SST	36
Mapkapk2	1.01157	8.58078e-05	SST	36
Tmem63c	1.04461	8.67699e-05	SST	36
Ints6l	-1.27445	9.18261e-05	SST	36
Cd55	-1.14024	9.20025e-05	SST	36
Ankrd13b	1.06767	9.76069e-05	SST	36
Sertad4	-1.22443	9.77169e-05	SST	36
Lpin2	1.05719	0.000103016	SST	36
Jph3	-1.1876	0.000106727	SST	36
Cacybp	-1.16267	0.000106727	SST	36
Krit1	-1.18573	0.000117995	SST	36
Map3k9	-1.24674	0.00012671	SST	36
Scn10a	-1.02168	0.00012671	SST	36
Araf	-1.18273	0.00012671	SST	36
Herc1	-1.18672	0.000133354	SST	36
Ngfr	1.00637	0.000140788	SST	36
Appl2	-1.19257	0.000162866	SST	36
Dnmt1	1.00142	0.000172986	SST	36
Fam188a	-1.14669	0.000175075	SST	36
Tuba1c	1.02163	0.00018666	SST	36
Plxna2	1.00616	0.000199758	SST	36
Hey2	-1.15597	0.000203528	SST	36
Dgkz	-1.00739	0.000211252	SST	36
Pde4c	-1.09997	0.000216455	SST	36
Rgs3	-1.05948	0.000220219	SST	36
Pld1	-1.1399	0.000232564	SST	36
Zfp655	1.02646	0.000235167	SST	36
1810041L15Rik	-1.09332	0.000237367	SST	36
Atp8a1	-1.07998	0.000252489	SST	36
Chst2	1.00746	0.000275206	SST	36
Scrib	-1.20737	0.000276666	SST	36
Nap1l5	-1.1522	0.000277008	SST	36
Mblac2	-1.13784	0.000280756	SST	36
Slc20a1	1.00061	0.000294651	SST	36
Pdcd4	-1.16674	0.000307876	SST	36
S1pr3	-1.05385	0.000320944	SST	36
E2f3	1.01567	0.00032629	SST	36
Adgrl3	-1.1599	0.000389086	SST	36
Cadm2	-1.17819	0.00039292	SST	36
Ift80	-1.13977	0.000405589	SST	36
Susd4	-1.04655	0.000442592	SST	36
Pik3ip1	-1.06184	0.00047891	SST	36
Slc9a9	-1.07712	0.000494104	SST	36
Kcnb2	-1.03547	0.000504724	SST	36
Tctn1	-1.14887	0.000507358	SST	36
P4ha1	-1.13773	0.000508188	SST	36
Numa1	-1.09462	0.000508188	SST	36
Cyld	-1.03521	0.000515301	SST	36
2900055J20Rik	-1.15629	0.000515301	SST	36
Magi3	-1.0389	0.000612333	SST	36
Msl3	1.06496	0.000742816	SST	36
Amph	-1.11535	0.000759402	SST	36
Dyrk4	-1.01758	0.000822346	SST	36
Mboat7	1.00018	0.000840533	SST	36
Max	-1.07427	0.000930881	SST	36
Gm765	-1.00747	0.000959175	SST	36
Kcnd1	-1.10955	0.000988677	SST	36
RP23-35O24.3	-1.11812	0.0012026	SST	36
Gpatch11	-1.12014	0.00121371	SST	36
Id3	-1.12169	0.00129708	SST	36
Pcmtd1	-1.00867	0.00143679	SST	36
Cep63	-1.03862	0.00149216	SST	36
Zmat4	-1.02551	0.00173968	SST	36
Pdk2	-1.00364	0.00211462	SST	36
Macrod2os1	-1.09817	0.00218208	SST	36
Cmtm8	-1.00527	0.00227855	SST	36
Mgat3	-1.03332	0.00239998	SST	36
Gm21897	-1.07731	0.00253153	SST	36
Txnip	-1.04154	0.00277504	SST	36
Tac1	-1.09433	0.00284239	SST	36
Dlgap5	-1.08424	0.00319098	SST	36
Lrrn1	-1.05788	0.00319098	SST	36
Pitpnm2	-1.00515	0.0032292	SST	36
Ctnnal1	-1.04627	0.00402459	SST	36
Tubgcp3	-1.01623	0.00455318	SST	36
Rnf141	-1.01095	0.00576646	SST	36
S100b	-1.01813	0.00769504	SST	36
Sema6a	3.73139	6.94533e-97	SST	48
Gadd45a	3.62225	5.91923e-73	SST	48
Itga7	3.44763	7.29299e-71	SST	48
Sox11	3.86698	1.00094e-70	SST	48
Vgf	3.47741	1.08701e-67	SST	48
Gm13889	3.39039	4.77806e-66	SST	48
Phlda1	3.15083	3.11185e-65	SST	48
Gap43	3.47846	3.93801e-63	SST	48
Flrt3	3.55	2.86453e-62	SST	48
Sprr1a	3.25716	1.02741e-61	SST	48
Plxna4	3.04137	6.77448e-55	SST	48
Atf3	3.01641	9.51526e-51	SST	48
Cdkn1a	3.11282	1.31939e-50	SST	48
Sdc1	2.88461	5.30284e-50	SST	48
Chl1	2.84139	3.6917e-49	SST	48
Cd44	2.86252	3.3518e-44	SST	48
Adcyap1	2.92038	2.89946e-43	SST	48
Stmn4	2.82943	3.87054e-43	SST	48
Apba2	2.64529	4.94602e-40	SST	48
Basp1	2.72364	8.51397e-40	SST	48
Srxn1	2.41826	1.07578e-34	SST	48
Lmo7	2.62219	8.42016e-33	SST	48
Hsd17b7	2.36973	7.28463e-32	SST	48
1700025G04Rik	2.33977	2.51652e-31	SST	48
Mfhas1	2.33375	2.99968e-31	SST	48
Marcks	2.4224	1.13478e-29	SST	48
Pde1c	2.26546	2.90637e-25	SST	48
Mal	2.08615	1.9445e-24	SST	48
Gadd45g	2.1648	2.1272e-24	SST	48
Csf1	2.23725	1.21908e-23	SST	48
Dnase1l3	2.01964	2.26757e-23	SST	48
Rhoq	2.10854	1.64293e-22	SST	48
Cdk6	2.15053	5.5891e-22	SST	48
Sectm1b	2.1089	6.89644e-22	SST	48
Adam8	1.90483	4.76197e-21	SST	48
Etv1	-3.15758	1.14751e-19	SST	48
Irs2	1.93405	1.18846e-19	SST	48
Mmp16	2.01743	1.46558e-19	SST	48
Ndst1	1.87904	1.52261e-19	SST	48
Igfbp3	2.02803	3.56117e-19	SST	48
Serpinb1a	2.06542	4.29865e-19	SST	48
Mthfd2	1.8713	8.66323e-19	SST	48
Vim	1.93002	1.87246e-18	SST	48
Clic1	1.81527	2.46976e-18	SST	48
Enah	1.83714	1.09548e-17	SST	48
Phactr2	1.79159	1.17443e-17	SST	48
Stmn2	1.31346	1.1849e-17	SST	48
Clic4	1.84538	2.6876e-17	SST	48
Slc12a3	1.95884	3.59774e-17	SST	48
Hspb1	1.87843	4.02791e-17	SST	48
Aars	1.80449	4.87991e-17	SST	48
Rgs4	1.7401	1.05987e-16	SST	48
Adgrd1	1.94409	1.13702e-16	SST	48
Myadm	1.77783	1.2225e-16	SST	48
Uap1	1.8051	1.70322e-16	SST	48
Cntn2	1.75309	3.59807e-16	SST	48
Amer2	1.69414	1.0375e-15	SST	48
Rnf122	1.77537	3.00641e-15	SST	48
Dst	1.288	5.87378e-15	SST	48
Ppp2r2b	1.72713	6.1302e-15	SST	48
Ptpn1	1.6952	6.1426e-15	SST	48
Kif22	1.83033	9.52586e-15	SST	48
Gfra1	1.79867	1.58189e-14	SST	48
Rnh1	1.66405	1.71398e-14	SST	48
Fabp5	1.7437	2.67847e-14	SST	48
Syt4	1.60624	2.87759e-14	SST	48
Camk1	1.70265	3.46584e-14	SST	48
Tubb2b	1.48871	3.59533e-14	SST	48
Stom	1.66608	4.87088e-14	SST	48
Gpr153	1.81853	7.05314e-14	SST	48
H2-K1	1.67677	8.22861e-14	SST	48
Eif3b	1.61358	1.20715e-13	SST	48
Xist	-4.30346	1.2776e-13	SST	48
Slc17a6	1.68617	1.96423e-13	SST	48
Akap6	1.56635	2.06497e-13	SST	48
Map1b	1.35254	2.30806e-13	SST	48
Tmem88b	1.74795	2.3325e-13	SST	48
Ptprk	-2.34582	2.47616e-13	SST	48
Ifit1	1.79445	2.47616e-13	SST	48
Hsp90aa1	1.47282	2.89419e-13	SST	48
Hspa5	1.5873	6.8935e-13	SST	48
Mal2	-2.37066	7.73116e-13	SST	48
Emp3	1.62511	9.17518e-13	SST	48
Acpp	-2.42588	1.06783e-12	SST	48
Crmp1	1.47345	1.1325e-12	SST	48
Fam111a	1.67904	1.2124e-12	SST	48
Apc	1.5825	1.27647e-12	SST	48
Trpm2	-2.38612	1.7051e-12	SST	48
Amotl1	1.58636	1.7051e-12	SST	48
Isl2	-2.24014	1.99243e-12	SST	48
Gpr151	1.7027	2.44647e-12	SST	48
Sst	-2.6274	4.21575e-12	SST	48
Plaur	1.60215	4.59885e-12	SST	48
B2m	1.61085	5.01746e-12	SST	48
Nts	1.62296	6.46273e-12	SST	48
Gan	1.52851	7.00684e-12	SST	48
Adam19	1.59659	7.00684e-12	SST	48
Ano6	1.54111	8.40208e-12	SST	48
Bst2	1.72596	8.40208e-12	SST	48
Tmem43	1.61726	1.16996e-11	SST	48
Rab15	1.52736	1.28876e-11	SST	48
Ugdh	1.64793	1.9487e-11	SST	48
Tubb3	1.21167	1.9487e-11	SST	48
Pfn1	1.51456	2.02926e-11	SST	48
Col5a3	1.57703	3.0389e-11	SST	48
Cd63	1.52859	3.48897e-11	SST	48
Il17ra	1.63935	3.70837e-11	SST	48
Cacna2d1	1.46403	4.46557e-11	SST	48
Slc7a1	1.49868	4.88148e-11	SST	48
Abca1	1.55312	5.30879e-11	SST	48
Calr	1.45083	5.32128e-11	SST	48
Ank3	1.15159	5.6139e-11	SST	48
1700019D03Rik	-2.15617	6.72511e-11	SST	48
Igsf8	1.5026	9.43113e-11	SST	48
Wrnip1	1.45752	1.31246e-10	SST	48
Ndel1	1.47447	1.53395e-10	SST	48
Hbb-bs	-2.96536	1.53395e-10	SST	48
Chrna6	-2.06947	1.84841e-10	SST	48
S100a10	1.38607	1.92912e-10	SST	48
Hn1	1.30453	4.73186e-10	SST	48
Kif5c	1.31074	5.17768e-10	SST	48
Ablim2	-2.05698	5.48664e-10	SST	48
Bach1	1.52322	7.70861e-10	SST	48
Dhrs1	1.43086	8.08168e-10	SST	48
Ptma	1.24721	8.38085e-10	SST	48
Cpne3	-1.71177	9.116e-10	SST	48
Kif21a	1.19081	9.29503e-10	SST	48
Camk2d	1.42996	9.50216e-10	SST	48
Kcnh7	-1.93302	9.61395e-10	SST	48
Ptpro	1.41973	1.10532e-09	SST	48
Bcam	1.38097	1.19968e-09	SST	48
Tubb2a	1.30103	1.58813e-09	SST	48
Mical1	-1.63109	1.67611e-09	SST	48
Elavl3	1.13501	1.99324e-09	SST	48
Pi4k2a	1.36727	2.25433e-09	SST	48
Osmr	-1.61604	2.71442e-09	SST	48
Sdc3	1.37946	2.76137e-09	SST	48
Plxna2	1.45788	4.31265e-09	SST	48
Rap2a	1.37228	4.3368e-09	SST	48
Slc45a3	-1.90457	4.59151e-09	SST	48
Slc38a1	1.40943	4.61974e-09	SST	48
Cndp2	1.32091	5.00721e-09	SST	48
Pnkd	-1.85812	5.16653e-09	SST	48
Tac1	-2.17992	5.41408e-09	SST	48
Dtnbp1	1.45663	5.57992e-09	SST	48
Jup	1.37334	5.8191e-09	SST	48
Ap1s1	1.34297	6.04539e-09	SST	48
Actg1	1.00971	7.06778e-09	SST	48
Rtn4	1.21802	7.17959e-09	SST	48
Ldlr	1.2492	7.41371e-09	SST	48
Fasn	1.35366	8.11874e-09	SST	48
Ets2	1.40637	8.61158e-09	SST	48
Taldo1	1.3408	9.96916e-09	SST	48
Nrn1	-1.87411	1.26447e-08	SST	48
Galnt14	-1.84343	1.46821e-08	SST	48
Set	1.29833	1.5729e-08	SST	48
Ssh1	1.34001	1.76812e-08	SST	48
Itpkc	1.47133	1.98712e-08	SST	48
B230219D22Rik	1.32728	1.98712e-08	SST	48
Dgkg	-1.76241	2.02736e-08	SST	48
Daam1	1.48309	2.19868e-08	SST	48
Mgat4b	-1.7028	2.22314e-08	SST	48
Insig1	1.43267	2.79823e-08	SST	48
Cacna2d2	-1.78779	2.93049e-08	SST	48
Chst2	1.45004	3.01707e-08	SST	48
Ywhag	1.08099	3.24216e-08	SST	48
Hbb-bt	-2.03523	3.55129e-08	SST	48
Ret	1.26903	4.91323e-08	SST	48
Rhov	1.35421	5.30008e-08	SST	48
Dusp14	1.31216	5.64937e-08	SST	48
Oasl2	1.30475	7.75556e-08	SST	48
Gpr139	-1.68883	8.00864e-08	SST	48
Chmp1b	1.33414	8.26507e-08	SST	48
Rbfox2	1.14652	8.9695e-08	SST	48
Kcnmb4	1.34018	9.15326e-08	SST	48
Gfra3	1.31039	9.15326e-08	SST	48
Ehd1	1.27674	9.35867e-08	SST	48
Rpn1	1.28531	1.18316e-07	SST	48
Cltb	1.15958	1.21766e-07	SST	48
Cnst	1.33363	1.2584e-07	SST	48
Ubn1	1.27387	1.2584e-07	SST	48
Pdlim1	1.37134	1.31953e-07	SST	48
Nedd4l	-1.44322	1.41732e-07	SST	48
Fam129b	1.24998	1.41732e-07	SST	48
Arrb1	1.30981	1.60189e-07	SST	48
Chac1	1.38222	1.66203e-07	SST	48
Calca	-2.11223	1.67887e-07	SST	48
Plcd1	1.36557	1.77119e-07	SST	48
Tmem255a	-1.69114	1.98027e-07	SST	48
Pde4c	-1.6582	2.33659e-07	SST	48
Cpsf2	1.35911	2.36548e-07	SST	48
Mtus2	1.36559	2.36548e-07	SST	48
Hmgcs1	1.21324	2.42096e-07	SST	48
Far2	-1.68806	2.51916e-07	SST	48
Fryl	-1.41659	3.43794e-07	SST	48
Acot7	1.18544	3.46108e-07	SST	48
Dot1l	1.2805	3.70123e-07	SST	48
Rbm3	1.16823	3.78209e-07	SST	48
Rbms1	-1.2385	3.99717e-07	SST	48
Map7	-1.56601	4.24074e-07	SST	48
Pcnx	1.26718	4.42007e-07	SST	48
Gm525	-1.62208	4.70215e-07	SST	48
Sept5	1.17431	4.70651e-07	SST	48
Esd	1.28096	4.73277e-07	SST	48
S100a11	1.30007	4.77256e-07	SST	48
Hid1	1.34288	4.89173e-07	SST	48
Gm3364	-1.74856	5.2399e-07	SST	48
Gda	1.32281	5.27963e-07	SST	48
Zmat4	-1.66083	5.60671e-07	SST	48
Reep2	1.19142	6.45689e-07	SST	48
Zfp664	1.20242	6.68205e-07	SST	48
Rnase4	1.21221	6.71479e-07	SST	48
Celf4	1.12083	6.81396e-07	SST	48
Ctsd	1.17695	8.02579e-07	SST	48
Snx10	1.17281	8.38959e-07	SST	48
Mpped2	-1.4388	1.03076e-06	SST	48
Prr11	1.37989	1.04385e-06	SST	48
Uck2	1.20798	1.1492e-06	SST	48
Plec	1.08262	1.17015e-06	SST	48
Prr13	1.16538	1.21263e-06	SST	48
Tshz2	-1.39927	1.27627e-06	SST	48
Frmpd1	-1.53161	1.35877e-06	SST	48
Plekha6	-1.43142	1.37747e-06	SST	48
AW549877	-1.61516	1.39242e-06	SST	48
Lmna	1.14428	1.68835e-06	SST	48
Ppp1r2	-1.37135	1.91116e-06	SST	48
Nwd2	-1.58016	2.06163e-06	SST	48
Fam53c	1.16081	2.333e-06	SST	48
Klf6	1.21562	2.54176e-06	SST	48
Dgkz	-1.36831	2.6948e-06	SST	48
Ncl	1.12209	2.91176e-06	SST	48
S1pr1	-1.41329	2.91176e-06	SST	48
Ina	1.20003	2.91176e-06	SST	48
Zeb1	1.21988	2.97632e-06	SST	48
Ywhaz	1.05501	2.99185e-06	SST	48
Hsbp1l1	-1.49182	3.24323e-06	SST	48
Adarb1	1.12038	3.40435e-06	SST	48
Mapkapk2	1.26285	3.45675e-06	SST	48
Mthfd1l	1.31057	3.91521e-06	SST	48
Nrxn3	-1.56587	3.99627e-06	SST	48
Sfxn5	1.22373	4.05677e-06	SST	48
Galnt9	1.27348	4.05677e-06	SST	48
Btbd3	-1.50646	5.60726e-06	SST	48
Fam188b2-ps	-1.51239	5.60807e-06	SST	48
3632451O06Rik	1.1502	5.64137e-06	SST	48
Bcat1	1.22867	5.77846e-06	SST	48
Atg16l1	-1.50282	5.77846e-06	SST	48
Fdps	1.14009	5.78954e-06	SST	48
Znrf1	1.18841	6.1181e-06	SST	48
Txnrd1	1.14232	6.44144e-06	SST	48
Mkl2	1.07985	6.65292e-06	SST	48
Clgn	-1.45762	6.70718e-06	SST	48
Prdx3	1.16565	6.7332e-06	SST	48
Bnip3	-1.39596	7.05961e-06	SST	48
Rgs3	-1.38297	7.3697e-06	SST	48
Ncald	-1.42436	7.7991e-06	SST	48
Schip1	1.22443	7.82527e-06	SST	48
Ncam1	1.15062	8.29718e-06	SST	48
Tuba1c	1.27524	8.32742e-06	SST	48
Lpar1	-1.41325	8.87707e-06	SST	48
Ngfr	1.1725	8.90476e-06	SST	48
Trpc3	-1.49679	8.99141e-06	SST	48
Cd109	1.31549	9.35614e-06	SST	48
Stat5a	1.17745	9.68446e-06	SST	48
Tmem2	1.25686	9.81905e-06	SST	48
Myt1l	1.05953	1.04494e-05	SST	48
Itgb1	1.11881	1.1434e-05	SST	48
Gcamp6	-1.40964	1.15762e-05	SST	48
Acvr1	1.22257	1.26543e-05	SST	48
Odc1	1.07012	1.29233e-05	SST	48
Slc12a2	-1.45339	1.34698e-05	SST	48
Ncoa2	-1.44741	1.37234e-05	SST	48
Dock3	-1.36701	1.4155e-05	SST	48
Nlgn2	1.11546	1.45002e-05	SST	48
Exoc6b	1.15952	1.56529e-05	SST	48
Igip	-1.37734	1.6118e-05	SST	48
2010111I01Rik	1.14428	1.6385e-05	SST	48
Ifrd1	1.19102	1.6385e-05	SST	48
Rnf7	-1.40315	1.73575e-05	SST	48
Psmb8	1.18182	1.81787e-05	SST	48
Onecut2	1.08955	1.98264e-05	SST	48
Midn	1.03307	2.02015e-05	SST	48
Arhgdig	1.18241	2.12348e-05	SST	48
Mesdc1	1.10963	2.16622e-05	SST	48
Parvb	1.16189	2.16622e-05	SST	48
Hmgb3	1.16689	2.16622e-05	SST	48
Peg3	-1.33594	2.21629e-05	SST	48
Cux1	1.08477	2.26483e-05	SST	48
Pcmtd2	-1.5942	2.26859e-05	SST	48
Prkca	-1.13312	2.69288e-05	SST	48
Tmtc4	1.04528	2.73151e-05	SST	48
Kcnb2	-1.33745	2.73939e-05	SST	48
Ppp1r1c	-1.35928	2.84311e-05	SST	48
Sema6d	1.10206	2.85022e-05	SST	48
Brap	1.0858	2.94699e-05	SST	48
Tmem151b	-1.41877	2.98712e-05	SST	48
Cd47	-1.10188	3.0215e-05	SST	48
Sdhd	-1.40549	3.03277e-05	SST	48
Pde7a	1.05405	3.59475e-05	SST	48
Cd55	-1.31013	3.59994e-05	SST	48
Dusp7	1.21232	3.66263e-05	SST	48
Rasgrp1	-1.40914	3.69104e-05	SST	48
Kbtbd11	-1.45412	3.69104e-05	SST	48
Rsrp1	-1.23033	3.72973e-05	SST	48
Mid1ip1	-1.2843	3.90146e-05	SST	48
Fads3	1.17083	3.90282e-05	SST	48
Zswim4	1.20781	4.03323e-05	SST	48
Tmem233	-1.09332	4.48859e-05	SST	48
Vapa	1.03521	4.63468e-05	SST	48
Bves	-1.29731	5.07136e-05	SST	48
Fndc5	-1.35771	5.2379e-05	SST	48
Nup93	1.04239	5.48625e-05	SST	48
Pcf11	-1.33005	5.79632e-05	SST	48
Jun	1.02554	5.86778e-05	SST	48
Srgap1	1.01799	5.92091e-05	SST	48
A3galt2	-1.37875	6.17344e-05	SST	48
Gars	1.01093	6.73494e-05	SST	48
G3bp1	1.02955	7.09538e-05	SST	48
Bhlhe41	1.02014	7.14489e-05	SST	48
Luzp2	-1.30726	7.37295e-05	SST	48
Pqlc3	-1.34097	7.37295e-05	SST	48
A830010M20Rik	1.17013	7.84388e-05	SST	48
Tifa	1.14753	8.01055e-05	SST	48
Hs6st2	-1.32216	8.89914e-05	SST	48
Ldb2	-1.29355	9.26061e-05	SST	48
C2cd2	1.08565	9.52426e-05	SST	48
Ass1	-1.36391	0.000104018	SST	48
Ogt	-1.28242	0.0001052	SST	48
Gm10827	-1.31032	0.000105614	SST	48
Tln1	1.05122	0.000108408	SST	48
Sfr1	1.01452	0.000115646	SST	48
U2surp	1.07306	0.000120127	SST	48
Mpz	-1.68635	0.000120127	SST	48
Nras	1.00063	0.000127757	SST	48
Adam22	-1.28076	0.000130886	SST	48
Ptafr	-1.32023	0.000133194	SST	48
Scn10a	-1.11273	0.000133194	SST	48
Rab11fip5	1.03181	0.000137045	SST	48
Lars	1.0351	0.000138521	SST	48
Egln2	1.01719	0.000149545	SST	48
Hdac11	-1.23264	0.000150359	SST	48
Galnt3	-1.30634	0.000150359	SST	48
Tmem63c	1.14932	0.000150749	SST	48
Wwp2	-1.29203	0.000162306	SST	48
Rnf149	1.00425	0.000164123	SST	48
Copg2	-1.31511	0.000169634	SST	48
Zdhhc21	-1.25323	0.000172196	SST	48
Plekhm1	1.06709	0.000178497	SST	48
Csf2rb2	1.16922	0.000178497	SST	48
Hnrnpm	-1.23577	0.00019224	SST	48
Actn1	-1.1669	0.000197557	SST	48
Serping1	1.10102	0.000202194	SST	48
Pim1	1.08906	0.000213934	SST	48
Trib2	-1.28766	0.00021736	SST	48
Rab4a	-1.32699	0.000217545	SST	48
Cldnd1	1.03225	0.000225147	SST	48
Appl2	-1.35824	0.000231292	SST	48
Kcna2	-1.31697	0.000231892	SST	48
Zdhhc3	1.00582	0.000234087	SST	48
Srgap3	1.00437	0.00023768	SST	48
Usp20	-1.20198	0.000244102	SST	48
Zc3hc1	-1.23046	0.000255927	SST	48
Slc9a3r2	-1.2423	0.0002605	SST	48
Hba-a2	-1.41609	0.0002605	SST	48
Ttc3	1.00514	0.000261399	SST	48
Numa1	-1.24285	0.000273223	SST	48
Phf24	-1.1166	0.000293174	SST	48
Ranbp1	1.05443	0.000295713	SST	48
Ptprt	1.07069	0.000299995	SST	48
Kcnn1	-1.20354	0.000303566	SST	48
Thy1	1.03026	0.000305287	SST	48
Ints6l	-1.29584	0.00030999	SST	48
Ctps2	1.06735	0.00038046	SST	48
Rmnd1	1.00598	0.000388052	SST	48
Adora3	1.04049	0.000399683	SST	48
Med22	1.08572	0.000412765	SST	48
Fbxo22	-1.19395	0.000418829	SST	48
Sh3pxd2a	-1.17469	0.000430819	SST	48
Mir22hg	1.01666	0.000445891	SST	48
Tesc	-1.13806	0.000464462	SST	48
Pla2g7	-1.19872	0.000468386	SST	48
Pdk2	-1.13576	0.000489551	SST	48
Dock11	-1.1894	0.000494283	SST	48
Gm21917	-1.20768	0.0005134	SST	48
Lgals3	1.07861	0.000537958	SST	48
Adk	-1.08617	0.000577717	SST	48
Rps6ka2	-1.16187	0.000625118	SST	48
Socs3	1.02936	0.000700166	SST	48
Angptl2	1.04935	0.000700166	SST	48
Rtn4rl1	-1.19022	0.000713786	SST	48
Nrsn1	-1.09897	0.000737009	SST	48
Htr1a	-1.19088	0.000745386	SST	48
Micall1	1.06305	0.000778808	SST	48
Snap25	-1.02512	0.000785695	SST	48
Polr3g	-1.20639	0.000789479	SST	48
Prkd1	-1.2376	0.00081216	SST	48
Aqp1	-1.20774	0.00082087	SST	48
Cmtm8	-1.20909	0.00082087	SST	48
Cadm2	-1.20158	0.000906659	SST	48
Mfsd4b5	1.05011	0.000999011	SST	48
Hltf	-1.19175	0.00100126	SST	48
Thra	-1.05029	0.00105932	SST	48
Utrn	-1.01628	0.00107348	SST	48
Myo1e	-1.12799	0.00107479	SST	48
Tfrc	-1.16865	0.001083	SST	48
Nfia	-1.1138	0.00108585	SST	48
Krit1	-1.11438	0.00109256	SST	48
Sez6l2	1.02536	0.0010964	SST	48
Zyx	1.03077	0.00110025	SST	48
Prkcd	-1.01567	0.00110949	SST	48
Jph3	-1.18125	0.00111949	SST	48
Pgrmc1	-1.09531	0.00116376	SST	48
Fcho2	-1.20536	0.00117527	SST	48
Iars2	-1.12243	0.00118629	SST	48
Pde2a	-1.18295	0.00118629	SST	48
Ccnjl	-1.19235	0.00118646	SST	48
Sertad4	-1.16609	0.00118646	SST	48
Snhg14	-1.04416	0.00123932	SST	48
Ogfrl1	-1.07194	0.00125682	SST	48
Tmtc1	-1.11911	0.00126038	SST	48
Sema4b	-1.18332	0.00129406	SST	48
Gprasp1	-1.0908	0.00138891	SST	48
Tle1	-1.021	0.00140067	SST	48
Ap3m2	1.02641	0.00151415	SST	48
Hspa1b	-1.14924	0.00154578	SST	48
RP23-292G1.5	-1.12127	0.00161035	SST	48
Abcb4	-1.17645	0.00182103	SST	48
Pclo	-1.00334	0.00190962	SST	48
Sgpp2	-1.02249	0.00205847	SST	48
Akap8l	-1.05073	0.00208896	SST	48
Slc35b3	-1.06458	0.00208896	SST	48
Patj	-1.13764	0.00209066	SST	48
Kcnj3	-1.13671	0.00218982	SST	48
Lrig2	-1.18571	0.00229491	SST	48
Spns2	-1.19537	0.00229491	SST	48
Apba1	-1.04267	0.00234739	SST	48
Gramd4	-1.14069	0.00237212	SST	48
Camk2b	-1.00405	0.00237212	SST	48
A930005H10Rik	-1.02048	0.00237212	SST	48
Tctn1	-1.11517	0.00244525	SST	48
Fgf1	-1.04868	0.00261615	SST	48
Apoe	-1.2841	0.00261651	SST	48
Kif26b	-1.01304	0.00270475	SST	48
Mgat5	-1.02329	0.00281682	SST	48
1700020I14Rik	-1.09997	0.00287246	SST	48
C2cd5	-1.00776	0.00289526	SST	48
RP23-35O24.3	-1.14429	0.00301979	SST	48
Ghr	-1.01788	0.00309238	SST	48
Oxr1	-1.02946	0.00312873	SST	48
Pkia	-1.1152	0.00314348	SST	48
Atpaf2	-1.05069	0.00317067	SST	48
Inafm1	-1.07068	0.00331432	SST	48
Tmem72	-1.07705	0.00331432	SST	48
Slc9a6	-1.03916	0.00334027	SST	48
Gm765	-1.00747	0.00348941	SST	48
Itk	-1.04676	0.00396955	SST	48
Lrrn1	-1.13446	0.00400512	SST	48
Isl1	-1.06392	0.00401994	SST	48
Lrfn5	-1.10409	0.00406004	SST	48
Gpd1l	-1.05381	0.00409026	SST	48
Ip6k1	-1.00698	0.00426097	SST	48
Cldn12	-1.05494	0.00445253	SST	48
Kantr	-1.09304	0.00500438	SST	48
St3gal4	-1.10722	0.00500438	SST	48
Hexb	-1.02866	0.00500438	SST	48
Sirt3	-1.06785	0.00500438	SST	48
Gusb	-1.02867	0.00520283	SST	48
Tmem63a	-1.05889	0.00559446	SST	48
D930015E06Rik	-1.02015	0.00562286	SST	48
Cep63	-1.00535	0.00588571	SST	48
Slc25a27	-1.00428	0.00610442	SST	48
Miat	-1.05434	0.00614825	SST	48
Fsd1l	-1.02279	0.00645837	SST	48
Ctdspl	-1.04042	0.00651733	SST	48
Syt7	-1.07769	0.0067362	SST	48
Mbtd1	-1.00708	0.00690471	SST	48
Nr1d2	-1.03679	0.0070251	SST	48
Fgf12	-1.04489	0.00746042	SST	48
Gdap2	-1.03421	0.00781107	SST	48
Pom121	-1.01204	0.00786826	SST	48
Abca2	-1.00728	0.00824236	SST	48
Id3	-1.09322	0.00824236	SST	48
Rassf3	-1.00897	0.00841961	SST	48
Olfr56	-1.03275	0.00879471	SST	48
A230057D06Rik	-1.03411	0.0091011	SST	48
Selenoo	-1.02705	0.00927935	SST	48
Sox11	4.88932	7.33812e-100	SST	72
Itga7	3.85091	1.79469e-73	SST	72
Plxna4	3.58537	9.9387e-64	SST	72
Stmn4	3.45356	6.83642e-54	SST	72
Apba2	3.26423	7.85569e-51	SST	72
Gap43	3.42313	4.68181e-49	SST	72
Sprr1a	3.19524	3.05162e-48	SST	72
Flrt3	3.49205	3.8932e-48	SST	72
Phlda1	3.02682	6.79547e-42	SST	72
Basp1	2.91883	1.92264e-36	SST	72
Sema6a	2.88459	1.18743e-35	SST	72
Gm13889	2.66141	2.87875e-29	SST	72
Mfhas1	2.53459	4.00191e-29	SST	72
Sdc1	2.59427	9.56265e-29	SST	72
Elavl3	2.03481	1.13339e-26	SST	72
Gadd45a	2.60259	5.23828e-26	SST	72
Marcks	2.53872	8.22661e-26	SST	72
Cdkn1a	2.61137	1.57714e-25	SST	72
Srxn1	2.38393	2.5481e-25	SST	72
Lmo7	2.66435	2.5481e-25	SST	72
Vgf	2.50139	2.1284e-24	SST	72
Camk1	2.42868	3.0835e-24	SST	72
Chl1	2.32893	3.81391e-22	SST	72
Clic1	2.21611	1.75328e-21	SST	72
Irs2	2.23497	5.27325e-21	SST	72
S100a3	2.3688	7.77384e-21	SST	72
1700025G04Rik	2.2507	9.02775e-21	SST	72
Eif4e	2.29645	1.48073e-20	SST	72
Pou2f1	2.26802	1.93222e-20	SST	72
Igfbp3	2.29968	6.01348e-20	SST	72
Kif22	2.39478	6.01348e-20	SST	72
Ndst1	2.11606	1.15044e-19	SST	72
Arpc2	1.96225	5.71884e-19	SST	72
Enah	2.14434	7.79905e-19	SST	72
Hsp90aa1	1.87551	2.50667e-17	SST	72
Adgrd1	2.12179	6.60146e-16	SST	72
Chst2	2.18046	8.87418e-16	SST	72
Gadd45g	2.02856	1.16886e-15	SST	72
Rbfox2	1.76507	1.70121e-15	SST	72
Mmp16	2.01277	4.21009e-15	SST	72
Cpne3	-2.91672	8.92812e-15	SST	72
Etv1	-3.3309	9.98315e-15	SST	72
Cdk6	2.11676	2.89892e-14	SST	72
Mtus2	1.97369	1.20913e-13	SST	72
Pim1	1.97408	1.35921e-13	SST	72
Ncam1	1.90385	3.3047e-13	SST	72
Adam8	1.89829	3.32285e-13	SST	72
Slfn10-ps	2.06297	4.99689e-13	SST	72
Cd63	1.88859	5.69853e-13	SST	72
Hsd17b7	2.0011	5.69853e-13	SST	72
Tubb2b	1.6292	6.17845e-13	SST	72
Ctbp2	1.95916	7.50187e-13	SST	72
Isl2	-2.98808	1.09078e-12	SST	72
Adcyap1	1.99355	1.0984e-12	SST	72
Cacna2d1	1.79194	1.21368e-12	SST	72
Col5a3	1.87731	1.77444e-12	SST	72
Acpp	-3.16114	1.83796e-12	SST	72
Clic4	1.94267	2.03266e-12	SST	72
Vcp	1.50431	4.43824e-12	SST	72
Ano6	1.81525	5.20225e-12	SST	72
Plekho1	1.74122	5.6685e-12	SST	72
Amotl1	1.87646	6.32554e-12	SST	72
Mal2	-2.94231	7.19701e-12	SST	72
Atf3	1.85114	1.3752e-11	SST	72
Csf1	1.94942	2.16913e-11	SST	72
Stmn2	1.217	4.17204e-11	SST	72
Pde4c	-2.81715	4.90683e-11	SST	72
Sst	-3.22687	6.71007e-11	SST	72
Mthfd2	1.78684	6.73655e-11	SST	72
Amer2	1.61114	3.36303e-10	SST	72
Ppp2r2b	1.7198	3.40966e-10	SST	72
Dnajc7	1.60542	6.03844e-10	SST	72
Kif5c	1.50286	7.38547e-10	SST	72
Ppp1r2	-2.24674	1.42989e-09	SST	72
Cd55	-2.40881	1.94886e-09	SST	72
1700019D03Rik	-2.52775	2.10978e-09	SST	72
Osmr	-2.04409	2.51446e-09	SST	72
Rhov	1.65679	2.55581e-09	SST	72
Ank3	1.23134	2.58831e-09	SST	72
Rpl41	1.55095	2.59369e-09	SST	72
Adk	-2.39024	3.17902e-09	SST	72
Ptpn1	1.57851	3.925e-09	SST	72
Rnf122	1.68464	4.64695e-09	SST	72
Mia3	1.52445	6.82962e-09	SST	72
Taldo1	1.56253	7.16422e-09	SST	72
Thy1	1.63834	8.45787e-09	SST	72
Ptprk	-2.25369	9.91029e-09	SST	72
Xist	-4.0573	1.33626e-08	SST	72
Stom	1.5618	1.39965e-08	SST	72
Nav2	1.48702	1.40781e-08	SST	72
Ttc3	1.56996	1.4211e-08	SST	72
Bcat1	1.74062	1.4251e-08	SST	72
Lgals1	1.63823	2.11494e-08	SST	72
Esd	1.63178	2.65732e-08	SST	72
Gfra1	1.66004	2.86556e-08	SST	72
Plppr4	1.56167	4.8229e-08	SST	72
Prrt2	1.49329	5.14571e-08	SST	72
Cd59a	1.54919	5.43535e-08	SST	72
Dst	1.11463	6.74618e-08	SST	72
Rmi2	1.48819	7.2619e-08	SST	72
Tnik	1.48327	7.32938e-08	SST	72
Mal	1.56382	9.36034e-08	SST	72
Nrn1	-2.21048	1.01415e-07	SST	72
Serinc5	-2.14506	1.18002e-07	SST	72
Plekha6	-1.99676	1.26563e-07	SST	72
Map1b	1.19997	1.47589e-07	SST	72
Bco1	1.61646	1.61576e-07	SST	72
Azin2	1.44449	1.61576e-07	SST	72
Ivns1abp	-2.1171	1.61576e-07	SST	72
Cd44	1.55924	1.75286e-07	SST	72
Tmem255a	-2.11571	1.81084e-07	SST	72
Phactr2	1.51643	1.83166e-07	SST	72
Sdcbp	-1.87383	1.83166e-07	SST	72
Tmem233	-1.68881	2.14228e-07	SST	72
Far2	-2.1361	2.14228e-07	SST	72
Hsbp1	-2.10407	2.49578e-07	SST	72
Ndrg4	-1.53716	2.70131e-07	SST	72
Psmd11	1.356	3.08887e-07	SST	72
Celf4	1.31134	4.59125e-07	SST	72
Uck2	1.44818	4.71301e-07	SST	72
Jak1	-1.35096	5.76152e-07	SST	72
Nrsn1	-2.00357	6.44311e-07	SST	72
Kif1b	1.19292	6.92886e-07	SST	72
Hbb-bs	-2.89946	7.29078e-07	SST	72
Tle1	-1.96693	7.31197e-07	SST	72
Chrna6	-2.06947	7.31197e-07	SST	72
Fhl1	-2.01389	7.90035e-07	SST	72
Mgat4b	-1.8899	9.85164e-07	SST	72
Peg3	-1.95065	1.04736e-06	SST	72
S100a10	1.31729	1.11259e-06	SST	72
Plxnc1	-2.00443	1.12538e-06	SST	72
Lynx1	1.54581	1.18146e-06	SST	72
Bnip3	-1.90131	1.19694e-06	SST	72
Eea1	1.41565	1.19694e-06	SST	72
Slc7a1	1.35865	1.36722e-06	SST	72
Serpinb1a	1.47518	1.37832e-06	SST	72
Ppp1r1c	-1.9589	1.48892e-06	SST	72
Lrrc7	1.45313	1.52404e-06	SST	72
Ogdh	1.34157	1.5462e-06	SST	72
Zbtb7a	1.21776	1.56692e-06	SST	72
Etl4	-1.88201	1.56692e-06	SST	72
Crmp1	1.28104	1.8086e-06	SST	72
Scn10a	-1.69538	1.88121e-06	SST	72
Il4ra	1.5279	1.88121e-06	SST	72
Tubb3	1.07267	2.24485e-06	SST	72
Tubb2a	1.25346	2.46605e-06	SST	72
Napb	1.22611	2.6385e-06	SST	72
Frmpd1	-1.88381	2.84849e-06	SST	72
Fgf13	-1.75053	2.86939e-06	SST	72
Ids	-2.00881	3.09843e-06	SST	72
Twf2	1.42399	3.37956e-06	SST	72
Flywch1	1.50226	3.37956e-06	SST	72
Dock3	-1.88727	4.136e-06	SST	72
Dlgap1	1.38624	4.87028e-06	SST	72
Tle3	1.46655	6.042e-06	SST	72
Ppp4r1l-ps	1.38519	6.11241e-06	SST	72
5330434G04Rik	1.4613	6.39913e-06	SST	72
Adarb1	1.27969	7.83447e-06	SST	72
Mical1	-1.49307	7.98306e-06	SST	72
Trpc3	-1.94817	8.19902e-06	SST	72
Fam188b2-ps	-1.84732	1.0696e-05	SST	72
Gm37065	1.33186	1.11369e-05	SST	72
S1pr1	-1.80537	1.17881e-05	SST	72
Map7	-1.72879	1.18412e-05	SST	72
Psma7	1.30943	1.2025e-05	SST	72
Usp20	-1.80759	1.2025e-05	SST	72
Kcnh7	-1.71832	1.24378e-05	SST	72
Nap1l5	-1.91663	1.29149e-05	SST	72
Lrrc20	1.32844	1.34613e-05	SST	72
Arid4a	1.40947	1.45415e-05	SST	72
Camk2d	1.30755	1.48522e-05	SST	72
Nwd2	-1.81608	1.86184e-05	SST	72
Emp3	1.34808	2.02333e-05	SST	72
Gtf2ird1	1.44258	2.02333e-05	SST	72
Ap1s1	1.27197	2.0427e-05	SST	72
Cntn2	1.31995	2.06085e-05	SST	72
Pls3	-1.75771	2.13017e-05	SST	72
Rpl13	1.21296	2.2245e-05	SST	72
Spin1	-1.91354	2.31812e-05	SST	72
Apc	1.26649	2.4662e-05	SST	72
Fabp5	1.32501	2.4662e-05	SST	72
Tmem63b	1.23608	2.55239e-05	SST	72
Eif5b	1.31963	2.69285e-05	SST	72
AW549877	-1.85158	2.7604e-05	SST	72
Il17ra	1.38293	2.77148e-05	SST	72
S100a11	1.46269	2.84513e-05	SST	72
Adam22	-1.7974	2.84513e-05	SST	72
Rhoq	1.31438	2.93495e-05	SST	72
Pabpn1	1.19997	2.93495e-05	SST	72
Dgkz	-1.53841	3.01005e-05	SST	72
Ugdh	1.33548	3.10218e-05	SST	72
Timp3	1.27625	3.25492e-05	SST	72
Fam188a	-1.75338	3.38174e-05	SST	72
Jakmip2	1.2773	3.54678e-05	SST	72
Gan	1.22518	3.62986e-05	SST	72
Cd47	-1.34831	3.62986e-05	SST	72
Gnaq	-1.42265	3.74406e-05	SST	72
Abca5	-1.72931	3.84543e-05	SST	72
Sectm1b	1.32783	3.86306e-05	SST	72
Hnrnpdl	-1.81804	3.92023e-05	SST	72
Syt4	1.1749	4.00407e-05	SST	72
Hbb-bt	-1.96383	4.04614e-05	SST	72
Cds2	-1.28741	4.29092e-05	SST	72
Cpsf2	1.32698	4.30929e-05	SST	72
Brap	1.23816	4.34685e-05	SST	72
Kcnn1	-1.74745	4.40901e-05	SST	72
Nedd4l	-1.39741	4.41592e-05	SST	72
Arrb1	1.26107	4.82261e-05	SST	72
Pla2r1	-1.83332	4.92337e-05	SST	72
Mpped2	-1.49861	5.35583e-05	SST	72
Glul	1.19825	5.55837e-05	SST	72
Mid1ip1	-1.59259	5.84932e-05	SST	72
Gm37214	1.23978	6.04436e-05	SST	72
Rheb	-1.63415	6.06683e-05	SST	72
Cystm1	-1.70285	6.06683e-05	SST	72
Slc29a1	-1.6678	6.59042e-05	SST	72
Sgpp1	-1.69237	6.85145e-05	SST	72
Gpr153	1.31727	6.92491e-05	SST	72
Slc1a4	1.43838	6.93229e-05	SST	72
Calca	-2.04987	7.38907e-05	SST	72
Dot1l	1.24423	7.38907e-05	SST	72
D17Wsu92e	1.29716	7.40651e-05	SST	72
Raly	-1.59658	7.40651e-05	SST	72
Fam189b	-1.30871	8.59051e-05	SST	72
Nr3c1	-1.68686	8.59051e-05	SST	72
Patj	-1.72951	8.69335e-05	SST	72
Tuba1c	1.37912	8.97439e-05	SST	72
Trpm2	-1.63676	9.9545e-05	SST	72
Rbms1	-1.19559	0.000101173	SST	72
Tac1	-1.89605	0.000101303	SST	72
Tanc1	-1.58923	0.000103024	SST	72
Slfn5	1.25393	0.000105012	SST	72
Timeless	-1.70083	0.000106293	SST	72
Sobp	1.26841	0.000109347	SST	72
Tshz1	1.19599	0.000109566	SST	72
Sdc3	1.18102	0.000109566	SST	72
Hsp90ab1	1.01636	0.000114024	SST	72
Gabarapl2	-1.62606	0.000124023	SST	72
Rnh1	1.17972	0.000124023	SST	72
Onecut2	1.17892	0.000133105	SST	72
Crip2	-1.44239	0.000136224	SST	72
Zmat4	-1.66083	0.000136662	SST	72
Unkl	-1.67052	0.000136662	SST	72
Pcnx	1.1474	0.000139243	SST	72
Dgkg	-1.58445	0.000143634	SST	72
Ghr	-1.62947	0.000143634	SST	72
Phf24	-1.46607	0.000144447	SST	72
Dnajc6	-1.55958	0.000147394	SST	72
Jmjd1c	1.18755	0.000147394	SST	72
Jph3	-1.61036	0.000147394	SST	72
Ncald	-1.58835	0.000147429	SST	72
Tmem179	1.17762	0.000151615	SST	72
Slc45a3	-1.59052	0.000159681	SST	72
Tes	1.34219	0.000160274	SST	72
Tmem176b	-1.59082	0.000160274	SST	72
Rabgap1l	-1.5473	0.00016117	SST	72
Btbd3	-1.63754	0.000167906	SST	72
Pnkd	-1.54225	0.00017041	SST	72
Slc9a3r2	-1.56488	0.00017371	SST	72
Hba-a2	-1.73285	0.00017371	SST	72
Hspa1b	-1.58471	0.000191098	SST	72
Map2k2	1.11572	0.000215966	SST	72
Arid5a	1.17436	0.000220037	SST	72
Hn1	1.04118	0.000223585	SST	72
Atp1b3	-1.486	0.000231222	SST	72
Apoe	-1.94824	0.000234231	SST	72
Rcc1	1.21723	0.000238212	SST	72
Slc7a5	1.28931	0.000238212	SST	72
Hspb1	1.20565	0.000245697	SST	72
Csnk1e	1.10424	0.000250664	SST	72
Klf13	1.10523	0.000270245	SST	72
Add2	1.11444	0.000270876	SST	72
Rnf19a	-1.51724	0.000275255	SST	72
Nsfl1c	1.10959	0.000283539	SST	72
Cacna1c	-1.51744	0.000289513	SST	72
Lpar1	-1.49038	0.000293105	SST	72
Chmp7	1.12016	0.000295552	SST	72
Fads3	1.26995	0.000296822	SST	72
Rpl13-ps3	1.33542	0.000311264	SST	72
Fam171a2	1.3378	0.000312808	SST	72
Zranb2	-1.5303	0.000325021	SST	72
Ret	1.11677	0.000325021	SST	72
Vbp1	-1.49825	0.000336662	SST	72
Dusp7	1.20833	0.000344766	SST	72
Hs6st2	-1.54312	0.000344766	SST	72
Snx7	-1.5471	0.000348691	SST	72
Ldb2	-1.49935	0.000361542	SST	72
G3bp1	1.12493	0.000380724	SST	72
Fryl	-1.25283	0.000386766	SST	72
Atrx	1.16358	0.000387121	SST	72
Galnt14	-1.55195	0.000392261	SST	72
Hmbox1	-1.25185	0.000400608	SST	72
Igf1r	-1.50186	0.000406544	SST	72
Armcx3	-1.46672	0.000415478	SST	72
Tmem234	1.08186	0.000425561	SST	72
Ass1	-1.50487	0.000426588	SST	72
Mvp	1.09802	0.000499485	SST	72
Rbm15b	1.12181	0.000502099	SST	72
Emb	-1.54099	0.000511708	SST	72
Spryd7	-1.48441	0.000514336	SST	72
1500011B03Rik	-1.47075	0.000514803	SST	72
Ctnnb1	-1.29119	0.000521922	SST	72
F2rl2	-1.53814	0.000547476	SST	72
Jup	1.19623	0.000553702	SST	72
Strn3	1.09855	0.000558357	SST	72
Pde10a	-1.53632	0.000558357	SST	72
Tmsb10	1.08178	0.000558357	SST	72
Slc27a4	1.23252	0.000558357	SST	72
Smad1	1.06482	0.000568098	SST	72
Pdxdc1	1.09538	0.000575144	SST	72
Brca2	1.08681	0.000582229	SST	72
Cask	1.12438	0.000582229	SST	72
Ppp2r5b	1.06434	0.000582594	SST	72
Trnp1	-1.40877	0.000587662	SST	72
Myt1l	1.04174	0.000597624	SST	72
Enox1	-1.53281	0.000600768	SST	72
Plaur	1.18515	0.000600768	SST	72
Scoc	-1.42552	0.00062569	SST	72
Skp1a	-1.28273	0.0006369	SST	72
Ehd1	1.22972	0.000638178	SST	72
Tnpo3	1.0282	0.000681836	SST	72
Dip2c	-1.52089	0.000682931	SST	72
Car8	-1.45684	0.000704913	SST	72
Aldoc	-1.45192	0.000718371	SST	72
Rab4a	-1.48267	0.000718371	SST	72
Mapre2	-1.43551	0.000726168	SST	72
Prkca	-1.1564	0.000741123	SST	72
Scg2	-1.39059	0.000744051	SST	72
Dtnbp1	1.20087	0.000781528	SST	72
Id3	-1.498	0.000782434	SST	72
Rab11fip5	1.18226	0.000782434	SST	72
Fndc5	-1.50923	0.000792487	SST	72
Pvr	1.16283	0.000792857	SST	72
Tusc5	-1.44476	0.00083598	SST	72
Atp1b1	-1.2797	0.000848403	SST	72
Srgap1	1.05976	0.000914394	SST	72
Trib2	-1.50731	0.000915159	SST	72
Uba3	-1.47384	0.000920559	SST	72
Ap3s1	-1.45339	0.000930594	SST	72
Gcamp6	-1.40964	0.000933302	SST	72
Spns2	-1.48785	0.000933302	SST	72
Trp53inp2	-1.45662	0.0009359	SST	72
Gpsm1	1.19989	0.0009359	SST	72
Thra	-1.32379	0.000943257	SST	72
Pet100	1.17646	0.00094769	SST	72
Pla2g7	-1.43665	0.000948514	SST	72
Rsad2	1.0971	0.000961846	SST	72
Chd1	1.01925	0.000962774	SST	72
Edil3	-1.34252	0.000982743	SST	72
Pqlc3	-1.5026	0.000982743	SST	72
Arih1	-1.40653	0.000995461	SST	72
Wdr6	-1.41993	0.000996348	SST	72
Cipc	-1.45227	0.000996348	SST	72
Rpsa	1.01368	0.00100155	SST	72
Pik3ip1	-1.38363	0.0010835	SST	72
Ank1	-1.35054	0.00109431	SST	72
Eml1	-1.36403	0.00109872	SST	72
Ube4b	1.05092	0.0011157	SST	72
Pfn1	1.08188	0.00112437	SST	72
Fam214b	1.11474	0.00112437	SST	72
Rbm25	1.06652	0.00116444	SST	72
Rhou	1.11501	0.00120184	SST	72
2900055J20Rik	-1.55316	0.00123341	SST	72
Osbpl8	-1.37499	0.00128168	SST	72
Eif5a2	-1.38111	0.00130355	SST	72
Kif5a	-1.12552	0.00130502	SST	72
Tmem59	-1.32809	0.00131267	SST	72
Pcmtd2	-1.56448	0.00131267	SST	72
Fam103a1	-1.49017	0.00132641	SST	72
Ppp1r12a	1.09008	0.00133725	SST	72
Ppp4c	1.09119	0.00133725	SST	72
Scn11a	-1.35302	0.0013417	SST	72
Psmd4	1.03227	0.00137504	SST	72
Dab2ip	-1.34238	0.0014098	SST	72
Dkk3	-1.34261	0.0014098	SST	72
Rgs4	1.00739	0.00141851	SST	72
Sgpp2	-1.31611	0.00142237	SST	72
Pmepa1	1.18926	0.00146004	SST	72
Pcgf1	-1.43198	0.00154453	SST	72
Klf6	1.10525	0.00156439	SST	72
Nop56	1.16311	0.00161712	SST	72
Arl6ip4	1.13565	0.00162124	SST	72
Nipbl	1.06633	0.0016409	SST	72
Ldhb	-1.35811	0.00168836	SST	72
Ptpn13	-1.42619	0.00168836	SST	72
B3gnt2	-1.33338	0.00177719	SST	72
Slc35f5	-1.38899	0.00186392	SST	72
Eif4a2	-1.15434	0.00187177	SST	72
Lgals9	-1.45183	0.00189027	SST	72
Syngr3	-1.38977	0.00191527	SST	72
Aars	1.09255	0.00191527	SST	72
Rufy2	-1.34452	0.00191527	SST	72
Tpd52	-1.24917	0.00191527	SST	72
Ptprg	-1.38839	0.00191527	SST	72
Nup93	1.0424	0.00193345	SST	72
Gns	-1.47083	0.00193995	SST	72
2810428I15Rik	1.09445	0.00194138	SST	72
Avil	-1.11044	0.00194636	SST	72
Slc9a6	-1.36278	0.00201358	SST	72
Sdha	-1.32346	0.0020211	SST	72
Ing1	1.14878	0.00202126	SST	72
Snx3	-1.34898	0.0020334	SST	72
Prkab2	1.01118	0.00204699	SST	72
Plod3	1.14016	0.00204825	SST	72
Hoxa5	1.20874	0.00205619	SST	72
Gm3364	-1.45389	0.00207272	SST	72
Clip3	-1.31834	0.00218127	SST	72
Rgs3	-1.23287	0.00218127	SST	72
A830008E24Rik	1.12047	0.00223541	SST	72
Aplp2	-1.40207	0.00223584	SST	72
Slc25a5	-1.41275	0.00223584	SST	72
Ghdc	1.03997	0.0022363	SST	72
Arhgap28	-1.34333	0.00225154	SST	72
Zc2hc1a	-1.31471	0.00225572	SST	72
Map4k4	1.20707	0.00228944	SST	72
Fam126a	1.16395	0.00236116	SST	72
Elp2	-1.42488	0.00252941	SST	72
Cadm2	-1.45303	0.00252941	SST	72
Rassf3	-1.31698	0.00261003	SST	72
Ildr2	1.01374	0.0026313	SST	72
Igip	-1.2915	0.00263749	SST	72
Gm525	-1.32215	0.0026745	SST	72
Mir99ahg	1.17566	0.00270875	SST	72
Pgp	1.1027	0.00272116	SST	72
Arpc1a	-1.30428	0.00283712	SST	72
Fbxo11	-1.32085	0.00287565	SST	72
Magi3	-1.26046	0.00289052	SST	72
Tshz2	-1.13292	0.0028909	SST	72
Atf4	1.00792	0.0028909	SST	72
Eps15	-1.29975	0.00295239	SST	72
Optn	-1.37943	0.00295363	SST	72
C2cd3	1.05301	0.0030973	SST	72
Fto	-1.33435	0.0030973	SST	72
Arhgap1	-1.30937	0.0030973	SST	72
Tmem184b	-1.35645	0.0030973	SST	72
Oxr1	-1.29519	0.0031652	SST	72
Nol4l	-1.36825	0.00325059	SST	72
Pla2g2d	1.09214	0.0032816	SST	72
Sys1	1.11857	0.0032898	SST	72
Pygb	-1.2705	0.0032898	SST	72
Daam1	1.16247	0.00330665	SST	72
Lmna	1.05456	0.0033149	SST	72
Mgat3	-1.30389	0.00334298	SST	72
Sh3pxd2a	-1.26301	0.0034128	SST	72
Slc25a27	-1.34183	0.00357102	SST	72
Htr1a	-1.32926	0.00357102	SST	72
Jade2	-1.27932	0.00364915	SST	72
Fam178b	-1.29872	0.00364915	SST	72
Pfkfb2	-1.3362	0.00364915	SST	72
Smyd4	1.06768	0.0037322	SST	72
Herc3	-1.33842	0.00374441	SST	72
Tmem55b	-1.38095	0.00374441	SST	72
Cpeb4	-1.30774	0.00378302	SST	72
Tenm1	-1.30332	0.00378302	SST	72
Mat2b	-1.29331	0.00378302	SST	72
Appl2	-1.36802	0.00378302	SST	72
Ddrgk1	1.20431	0.00378588	SST	72
Mapk1	-1.20333	0.00380203	SST	72
Eif3b	1.05137	0.00393147	SST	72
Kbtbd11	-1.37301	0.0039999	SST	72
March11	-1.35764	0.00400886	SST	72
Ift122	-1.26654	0.0040824	SST	72
Ubxn7	-1.34899	0.00434712	SST	72
Zdhhc21	-1.23917	0.00466641	SST	72
Paics	-1.32872	0.00470967	SST	72
Actr1b	-1.13504	0.00470967	SST	72
Hdac11	-1.23264	0.00470967	SST	72
Snrnp200	-1.24305	0.00470967	SST	72
Rab28	-1.24223	0.00470967	SST	72
B630019K06Rik	-1.25015	0.00470967	SST	72
Galnt3	-1.30634	0.00470967	SST	72
Hnrnpm	-1.22918	0.00475242	SST	72
Abl2	1.07575	0.00475242	SST	72
Mff	-1.2579	0.00481848	SST	72
C77080	-1.25683	0.00496543	SST	72
Lhx5	1.06661	0.00497033	SST	72
Hoxb3	1.07668	0.00497033	SST	72
Pde1c	1.05574	0.00498963	SST	72
Dapk1	-1.25269	0.0050272	SST	72
Selenof	-1.24891	0.0050272	SST	72
Cux1	1.04048	0.0050272	SST	72
C2cd5	-1.18577	0.00506137	SST	72
Ip6k1	-1.23951	0.00506137	SST	72
Vamp7	-1.22252	0.00506137	SST	72
Tmed8	-1.24065	0.00506137	SST	72
Lztfl1	-1.24478	0.00506137	SST	72
Gna14	-1.24501	0.00522509	SST	72
Pcmt1	-1.23935	0.00522741	SST	72
Fam8a1	-1.19528	0.00529268	SST	72
A3galt2	-1.3064	0.0054441	SST	72
Mgat5	-1.20931	0.0054441	SST	72
Scp2	-1.22887	0.0054441	SST	72
Disp2	-1.28378	0.00557585	SST	72
Cd9	-1.11635	0.00560816	SST	72
Prkcd	-1.09455	0.00575254	SST	72
Npy2r	-1.23605	0.00581859	SST	72
Actn1	-1.11709	0.00583296	SST	72
Mtus1	-1.22373	0.00583296	SST	72
Kcnip4	-1.24994	0.00596434	SST	72
Fnbp1	-1.26052	0.00596721	SST	72
Ppp1r21	-1.24116	0.0060131	SST	72
Trim46	-1.24529	0.0060131	SST	72
Nmb	-1.23388	0.00605012	SST	72
Slc6a15	-1.25041	0.00609578	SST	72
Ppt1	-1.30709	0.0061314	SST	72
Aldh3a2	-1.31873	0.0061314	SST	72
Atp6v1c1	-1.18031	0.00620455	SST	72
Mapkbp1	1.10324	0.00623345	SST	72
Utrn	-1.08749	0.00632859	SST	72
Mkl2	1.00879	0.00634311	SST	72
Ptpro	1.05624	0.00641869	SST	72
Nrbp2	-1.19054	0.00645639	SST	72
Pias1	-1.197	0.00646107	SST	72
9430038I01Rik	1.07845	0.00660475	SST	72
Galnt9	1.10338	0.00662145	SST	72
Arhgef10l	-1.27661	0.00679303	SST	72
Resp18	-1.15451	0.00689435	SST	72
Parva	-1.18949	0.00713036	SST	72
Gosr1	-1.19553	0.00713036	SST	72
Cmtm8	-1.28748	0.00737805	SST	72
Chmp3	-1.25805	0.00742127	SST	72
Bpnt1	-1.23581	0.00746125	SST	72
Tfg	-1.24187	0.00762638	SST	72
Ncs1	1.00734	0.00770218	SST	72
Misp	-1.15876	0.00771706	SST	72
Naa60	-1.171	0.00771706	SST	72
Arhgap26	-1.19045	0.00771706	SST	72
Zfp445	-1.22468	0.00772778	SST	72
Tfrc	-1.23887	0.00773767	SST	72
Borcs6	1.11926	0.00786532	SST	72
Mctp2	-1.32424	0.00788041	SST	72
Znrf1	1.02563	0.00788041	SST	72
A330023F24Rik	-1.31354	0.00792153	SST	72
Iars2	-1.25742	0.00797165	SST	72
Ube2q1	-1.22592	0.00797165	SST	72
Ube2a	-1.18654	0.00801456	SST	72
Zeb1	1.05815	0.0080969	SST	72
Gstm5	-1.15296	0.00839984	SST	72
Dynlt3	-1.13113	0.00846517	SST	72
Bet1l	1.00879	0.00846517	SST	72
Mapk11	-1.25178	0.00849107	SST	72
Ptafr	-1.24886	0.00849107	SST	72
Dync1i1	-1.1753	0.00849107	SST	72
Gpr161	-1.23451	0.00871214	SST	72
Angptl2	1.06326	0.00877803	SST	72
Arl8b	-1.16987	0.00888713	SST	72
Sgsm1	-1.17392	0.00900875	SST	72
Morn4	-1.14413	0.00901814	SST	72
Slc25a17	-1.15101	0.00901814	SST	72
Sdr39u1	-1.16188	0.00901814	SST	72
Tmem79	-1.17248	0.00908602	SST	72
Lpin2	1.03735	0.00919034	SST	72
Rfwd2	-1.22471	0.00925924	SST	72
Ldha	-1.16837	0.00946689	SST	72
Tmem135	-1.12487	0.00976318	SST	72
6430573F11Rik	-1.17487	0.00976318	SST	72
Trim23	-1.20397	0.00976318	SST	72
Prpf39	-1.32382	0.00976318	SST	72
Akap12	-1.02166	0.00983117	SST	72
Afg3l1	1.01779	0.00987452	SST	72
Wars	1.01693	0.00987452	SST	72
Abhd16a	-1.26319	0.00987452	SST	72
Clgn	-1.11456	0.0099816	SST	72
Sprr1a	4.27186	3.90433e-92	SST	168
Sox11	4.77532	5.00155e-80	SST	168
Plxna4	3.8147	2.39151e-63	SST	168
Phlda1	3.29071	1.54079e-47	SST	168
Itga7	3.23324	1.88688e-41	SST	168
Gap43	3.4755	8.7218e-41	SST	168
Vgf	3.26167	2.29841e-40	SST	168
Stmn4	3.2559	1.18856e-36	SST	168
Basp1	2.97326	3.11202e-30	SST	168
Cntn2	2.83846	4.56363e-29	SST	168
Gm13889	2.84204	1.7632e-27	SST	168
Kif22	2.78633	5.97377e-27	SST	168
Trp53i11	2.93006	1.03335e-24	SST	168
Chl1	2.49909	1.03079e-21	SST	168
Flrt3	2.84406	1.1123e-21	SST	168
Chst1	2.45871	1.27764e-21	SST	168
Clic1	2.39888	3.03609e-20	SST	168
Cd63	2.43896	3.41035e-20	SST	168
Thy1	2.51702	8.16193e-20	SST	168
Cd44	2.48525	4.34966e-19	SST	168
Enah	2.34991	1.11935e-18	SST	168
Hmgcs1	2.29188	1.83455e-18	SST	168
Marcks	2.3818	5.55941e-17	SST	168
Tubb3	1.88049	2.17752e-16	SST	168
Cdkn1a	2.41814	3.52175e-16	SST	168
Elavl3	1.88239	4.96716e-16	SST	168
Rpl41	2.15976	7.81266e-16	SST	168
Cacna2d1	2.19838	7.81266e-16	SST	168
Arpc2	2.04343	9.68089e-16	SST	168
Ttc33	2.03886	9.63306e-15	SST	168
Lynx1	2.20209	3.52396e-14	SST	168
Hsd17b7	2.1554	7.45264e-14	SST	168
Serpinb1a	2.23664	1.23042e-13	SST	168
Nyap1	2.10903	2.98925e-13	SST	168
Ecel1	2.10861	4.56223e-13	SST	168
1700025G04Rik	2.06117	1.68198e-12	SST	168
Fam171a2	1.98791	1.29988e-11	SST	168
Sema6a	2.15497	1.85163e-11	SST	168
Rhov	2.04219	2.45993e-11	SST	168
Ina	2.11618	2.62612e-11	SST	168
Cpne3	-3.17071	2.98908e-11	SST	168
Mmp16	1.88622	3.22707e-11	SST	168
Kif5c	1.77706	4.86532e-11	SST	168
Apba2	1.9361	6.69203e-11	SST	168
S100a11	1.95151	8.05871e-11	SST	168
Ppp2r2b	1.8488	8.87172e-11	SST	168
Mfhas1	1.95418	8.94295e-11	SST	168
Sigmar1	1.89299	9.52929e-11	SST	168
Tmem43	1.85659	9.52929e-11	SST	168
Taldo1	1.90708	1.46769e-10	SST	168
Tubb2b	1.72579	1.76135e-10	SST	168
Mthfd2	1.81197	5.0928e-10	SST	168
Lbh	1.66954	6.23188e-10	SST	168
Gadd45a	1.93092	6.53556e-10	SST	168
Lgals1	1.96316	7.72217e-10	SST	168
Ncam1	1.85611	9.33082e-10	SST	168
Rhoq	1.87869	1.06606e-09	SST	168
Nnat	1.89197	1.25727e-09	SST	168
Plxna3	1.73016	1.26855e-09	SST	168
Il4ra	1.79709	1.36914e-09	SST	168
Chst2	2.10152	1.36914e-09	SST	168
Rhox8	1.92639	2.11678e-09	SST	168
Adora3	1.82732	2.23952e-09	SST	168
Stmn2	1.32109	2.91616e-09	SST	168
Bcat1	1.82121	4.17886e-09	SST	168
Ap1s1	1.73194	4.56605e-09	SST	168
Cd59a	1.78907	4.81297e-09	SST	168
Dhrs1	1.75446	9.78132e-09	SST	168
Cdk5	1.79909	1.04534e-08	SST	168
Ncs1	1.62271	1.23127e-08	SST	168
Irs2	1.77322	1.45522e-08	SST	168
Ly86	1.45511	1.53553e-08	SST	168
Syt4	1.68015	1.60006e-08	SST	168
Flywch1	1.84734	2.7025e-08	SST	168
Lmo7	1.90994	2.89666e-08	SST	168
Tcf25	1.57429	3.6831e-08	SST	168
Nop56	1.67916	4.19417e-08	SST	168
Tuba1c	1.7551	5.10374e-08	SST	168
Amotl1	1.65614	5.70651e-08	SST	168
Hist1h1c	1.59467	6.71744e-08	SST	168
Tmem63b	1.62466	6.9986e-08	SST	168
Ier3ip1	1.65677	8.19585e-08	SST	168
Napb	1.5362	8.58068e-08	SST	168
Gadd45g	1.70877	8.59835e-08	SST	168
Dnajc7	1.63868	8.59835e-08	SST	168
Hgs	1.65568	8.59835e-08	SST	168
Sdc1	1.73065	8.81149e-08	SST	168
Ptrf	1.70403	1.13445e-07	SST	168
Hsp90aa1	1.54704	1.14721e-07	SST	168
Tagln2	1.70396	1.27751e-07	SST	168
Mtus2	1.67724	1.3552e-07	SST	168
Atp6v0a1	1.58749	1.42846e-07	SST	168
Ptprk	-2.57665	1.7305e-07	SST	168
Endod1	1.51749	2.07641e-07	SST	168
Mgll	1.59121	3.05841e-07	SST	168
Thoc3	1.63434	3.74524e-07	SST	168
Nrn1	-2.45661	4.00023e-07	SST	168
Plec	1.48408	5.45587e-07	SST	168
Fryl	-2.22076	6.66174e-07	SST	168
Actb	1.35845	7.48416e-07	SST	168
Stom	1.60615	7.98415e-07	SST	168
Osmr	-2.1123	1.23266e-06	SST	168
Wdtc1	1.56431	1.30588e-06	SST	168
Cd55	-2.35091	1.37368e-06	SST	168
Ttc3	1.56768	1.74101e-06	SST	168
Zbtb7a	1.40829	1.86645e-06	SST	168
mt-Nd5	1.58884	2.24456e-06	SST	168
Kcnmb4	1.49812	2.71202e-06	SST	168
Gfra3	1.58206	2.91691e-06	SST	168
Plekha6	-2.20387	3.26614e-06	SST	168
Nrxn2	1.42588	4.57522e-06	SST	168
Pde4c	-2.38114	4.57522e-06	SST	168
Nfe2l1	1.4391	4.57522e-06	SST	168
Avil	-2.0187	4.63753e-06	SST	168
Naa15	1.48542	4.65818e-06	SST	168
Tmem256	1.50269	5.28472e-06	SST	168
Frmpd1	-2.2198	5.46973e-06	SST	168
Crmp1	1.40636	5.68214e-06	SST	168
Adk	-2.28871	5.76343e-06	SST	168
Mapre1	1.3589	5.8708e-06	SST	168
Jund	1.44376	5.87331e-06	SST	168
Dock3	-2.18972	6.30129e-06	SST	168
Xist	-3.97709	6.47731e-06	SST	168
Nudt3	1.42681	6.75149e-06	SST	168
Pou4f1	1.50928	7.32822e-06	SST	168
Sst	-2.64984	7.32822e-06	SST	168
Hs6st2	-2.40754	7.56534e-06	SST	168
Pde1c	1.54846	7.71602e-06	SST	168
Col5a3	1.50721	7.81605e-06	SST	168
Dync1h1	1.28295	8.88655e-06	SST	168
Mvd	1.53524	9.52983e-06	SST	168
Selenow	1.4524	9.96504e-06	SST	168
Fabp5	1.51312	9.96504e-06	SST	168
Wasl	-2.18366	1.0361e-05	SST	168
Hmbox1	-1.92849	1.15865e-05	SST	168
mt-Co2	1.59975	1.23807e-05	SST	168
Nab1	1.45037	1.35507e-05	SST	168
Inpp1	1.45471	1.48231e-05	SST	168
Insig1	1.43445	1.51848e-05	SST	168
Hspb1	1.49484	1.5671e-05	SST	168
Htr1f	-2.31751	1.63693e-05	SST	168
Gm1673	1.53102	1.6421e-05	SST	168
Ndst1	1.44351	1.67705e-05	SST	168
Tmc4	1.37603	1.72702e-05	SST	168
Ptp4a1	1.45959	1.97941e-05	SST	168
Nsg1	1.46098	2.00851e-05	SST	168
Nras	1.44057	2.05187e-05	SST	168
Rtfdc1	1.42651	2.05187e-05	SST	168
Etl4	-2.08351	2.40549e-05	SST	168
Smarcc1	1.40942	2.50899e-05	SST	168
Phf24	-2.04731	2.52809e-05	SST	168
Psap	1.31104	2.5492e-05	SST	168
Chd4	1.27413	2.84372e-05	SST	168
Ube2m	1.37496	2.90922e-05	SST	168
Mpnd	1.47333	3.21433e-05	SST	168
Camkk2	1.38536	3.26678e-05	SST	168
Emp3	1.52807	4.02735e-05	SST	168
Clk1	-2.26502	4.02735e-05	SST	168
D430019H16Rik	1.27934	4.37214e-05	SST	168
Aco1	1.36263	4.45554e-05	SST	168
Ptpn1	1.36868	4.45554e-05	SST	168
Tmem179	1.35155	5.15278e-05	SST	168
Tnik	1.37941	5.16488e-05	SST	168
Prrc2c	1.42833	5.27687e-05	SST	168
Sobp	1.4265	5.33534e-05	SST	168
Snw1	1.48112	5.62481e-05	SST	168
Hbb-bt	-2.20988	6.49104e-05	SST	168
Msmo1	1.37773	6.56927e-05	SST	168
Tpt1	1.23753	6.61435e-05	SST	168
Snhg14	-2.01831	6.88638e-05	SST	168
Pcdhb21	1.36305	7.02304e-05	SST	168
Impact	-2.1756	7.02304e-05	SST	168
S1pr1	-1.88855	7.04344e-05	SST	168
Dock7	-2.347	7.25945e-05	SST	168
Rala	1.32563	7.34142e-05	SST	168
Dynll2	1.2609	7.37132e-05	SST	168
Tex2	-1.96073	8.83568e-05	SST	168
Eif5b	1.41676	9.05392e-05	SST	168
Htr1a	-1.95206	9.33073e-05	SST	168
Fbxo30	-2.00792	9.33073e-05	SST	168
Hbb-bs	-2.8051	0.000107953	SST	168
Phf23	1.28392	0.000131683	SST	168
Twf2	1.29572	0.000131683	SST	168
Gtf2h5	1.27968	0.000132686	SST	168
Pou2f1	1.44442	0.000132686	SST	168
Zcchc17	1.32448	0.000141144	SST	168
Irf2bpl	1.32794	0.000144295	SST	168
Arhgdig	1.41056	0.000144366	SST	168
Rbm25	1.2873	0.000145928	SST	168
Myl6	1.15619	0.000155188	SST	168
Glrx5	1.26018	0.000160497	SST	168
Enho	1.42752	0.000164315	SST	168
Cbx6	1.2808	0.000164315	SST	168
Stx2	-1.94508	0.000166582	SST	168
Fam102b	1.26632	0.000169141	SST	168
Stard3nl	-1.90575	0.000170137	SST	168
Bicd2	1.43361	0.000171693	SST	168
Ocrl	-1.98429	0.000174955	SST	168
Kif1b	1.1423	0.000179869	SST	168
Slc35e3	1.51502	0.000179869	SST	168
Nav2	1.32918	0.000179869	SST	168
Hist1h2bc	1.4656	0.000179938	SST	168
Ppp4r1l-ps	1.23058	0.000185526	SST	168
Mcrs1	1.41494	0.000191273	SST	168
Cct8	1.27423	0.000191273	SST	168
Swi5	1.28919	0.000205989	SST	168
Nptxr	1.22312	0.000206378	SST	168
Rheb	-1.86236	0.000208672	SST	168
Fam188b2-ps	-1.84732	0.000224897	SST	168
Bdnf	1.35491	0.000232984	SST	168
Tuba1b	1.13658	0.000234338	SST	168
Ar	-1.82504	0.000239387	SST	168
Gm3364	-1.92369	0.000239387	SST	168
Tspan17	1.25926	0.000246487	SST	168
Psmd4	1.28819	0.000256275	SST	168
Stmn3	1.21107	0.000258757	SST	168
Tmem160	1.26968	0.000258757	SST	168
5330434G04Rik	1.42255	0.000258757	SST	168
Il31ra	-1.65117	0.00026512	SST	168
Pink1	-1.88095	0.000269982	SST	168
Cend1	1.2574	0.000272503	SST	168
Far1	-1.90075	0.000278103	SST	168
Trpm2	-1.87744	0.0002937	SST	168
Aamp	1.28619	0.000294366	SST	168
mt-Co1	1.39315	0.000299147	SST	168
Adam19	1.2718	0.000299147	SST	168
Map7	-1.76275	0.000309061	SST	168
Dpysl5	1.32301	0.000327504	SST	168
Vsig10	-1.88968	0.000331964	SST	168
Tes	1.39914	0.00033577	SST	168
Tmem50a	1.16961	0.00033746	SST	168
Cenpb	1.23072	0.00037777	SST	168
Mia3	1.25323	0.000380948	SST	168
Vim	1.30367	0.000381452	SST	168
Eif1	1.18996	0.000381452	SST	168
Arpc4	1.24832	0.000386288	SST	168
Srm	1.20188	0.000388661	SST	168
Egln2	1.37104	0.000411539	SST	168
Slc17a6	1.3082	0.000418788	SST	168
Aqp1	1.25602	0.00042196	SST	168
Cdk5r1	1.232	0.00042196	SST	168
Ldlr	1.18856	0.000459268	SST	168
Uqcrq	1.24892	0.000466683	SST	168
Angptl2	1.21935	0.000466683	SST	168
Clstn1	1.19146	0.000470133	SST	168
Slc24a2	1.20487	0.000485199	SST	168
Paics	-1.77125	0.000486679	SST	168
Tmem234	1.22728	0.000487447	SST	168
Map6	1.23605	0.000492371	SST	168
Abca5	-1.81064	0.000496422	SST	168
Ndrg4	-1.34761	0.000504145	SST	168
Eif2ak2	1.29243	0.000513568	SST	168
Prrt2	1.28392	0.00052212	SST	168
Lypla2	1.21629	0.00053191	SST	168
Lamtor2	1.15658	0.000533862	SST	168
Pcmtd2	-2.06414	0.000549273	SST	168
Dip2b	-1.75791	0.000549273	SST	168
Rnf4	-1.80198	0.000549273	SST	168
Kat5	1.25916	0.000550245	SST	168
Arid5a	1.24303	0.000578917	SST	168
Fam195b	1.4235	0.000578917	SST	168
Wdr31	1.09253	0.000594867	SST	168
Cdc42se2	1.17751	0.000604937	SST	168
Plppr4	1.30469	0.000612832	SST	168
Fbrsl1	1.21967	0.00062089	SST	168
Sun1	-1.791	0.000626135	SST	168
Vcp	1.07689	0.000629798	SST	168
Jak1	-1.21564	0.000631513	SST	168
Cyb561	1.21416	0.000640911	SST	168
Sept5	1.18944	0.000640911	SST	168
Mrpl20	1.25419	0.000660048	SST	168
Vat1l	1.23468	0.000678193	SST	168
Chrna6	-1.76144	0.000680929	SST	168
Arf5	1.2011	0.0006833	SST	168
Klf6	1.31791	0.000689164	SST	168
Psmd13	1.22156	0.000694113	SST	168
Mfsd6	1.24202	0.000742743	SST	168
Serinc5	-1.66091	0.000742743	SST	168
D17Wsu92e	1.36926	0.000747325	SST	168
Trnp1	-1.72445	0.000773489	SST	168
Pabpn1	1.20689	0.000776871	SST	168
Hn1	1.1385	0.000779008	SST	168
Etv1	-1.61022	0.000780943	SST	168
Taf1	1.21433	0.000785673	SST	168
Lmo4	1.24155	0.000799556	SST	168
Cpsf2	1.23967	0.000808445	SST	168
Ppp2r5b	1.17155	0.000809646	SST	168
Gpatch2	1.13798	0.000865295	SST	168
mt-Nd4	1.28481	0.000874711	SST	168
Milr1	1.24659	0.00088464	SST	168
Plaur	1.35095	0.000893485	SST	168
Pim3	1.27631	0.000893485	SST	168
Nudc	1.17223	0.000918648	SST	168
Sh3pxd2a	-1.70552	0.000945974	SST	168
Slc45a3	-1.63537	0.000960044	SST	168
Zfp512	1.17525	0.00096286	SST	168
Pttg1ip	-1.81114	0.00101704	SST	168
Slc7a1	1.17314	0.00105835	SST	168
Cadm3	1.11585	0.00110301	SST	168
Esd	1.2777	0.00110301	SST	168
Scp2	-1.65354	0.00110301	SST	168
Ccnt2	-1.72975	0.00111314	SST	168
Tmem79	-1.69148	0.00112315	SST	168
Chek2	1.24892	0.00120272	SST	168
Gfod2	1.38132	0.00120272	SST	168
Tubb5	1.01457	0.00120669	SST	168
Igfbp3	1.28308	0.00120852	SST	168
Tsn	1.1714	0.00122644	SST	168
Blcap	1.22056	0.00123844	SST	168
Fhl1	-1.64629	0.0012421	SST	168
Txndc17	1.14718	0.00128723	SST	168
Bloc1s4	1.35683	0.00128723	SST	168
Hmgn3	1.2212	0.00138274	SST	168
Gpx4	1.13233	0.00138276	SST	168
Add2	1.17351	0.00142074	SST	168
Tmem189	1.18388	0.00142074	SST	168
Ghr	-1.63209	0.00142074	SST	168
Zfp9	1.2248	0.00142074	SST	168
Srxn1	1.16699	0.00146533	SST	168
Usp50	1.16831	0.00150547	SST	168
Psmd2	1.18112	0.00150547	SST	168
Trim12c	1.16496	0.00152027	SST	168
Trim56	1.17255	0.00152027	SST	168
Bzw2	1.22884	0.00152027	SST	168
Camk2d	1.19488	0.00156325	SST	168
Spata13	1.1833	0.0015673	SST	168
9130230L23Rik	1.1237	0.00163619	SST	168
Pdcd5	1.18111	0.00163958	SST	168
Uhmk1	1.14037	0.00165658	SST	168
Isl2	-1.52886	0.00165895	SST	168
Tmem8	1.21663	0.00165937	SST	168
Slc7a5	1.2902	0.00172664	SST	168
Dock9	-1.67469	0.00174761	SST	168
Zdhhc18	1.15352	0.00174824	SST	168
Hba-a2	-1.73285	0.0017518	SST	168
Pgp	1.15903	0.00177017	SST	168
Slc25a27	-1.66376	0.00178297	SST	168
Ctbp1	1.15286	0.00180652	SST	168
Srgap3	1.19751	0.00180982	SST	168
Rp9	1.11576	0.0018494	SST	168
Scn11a	-1.61932	0.00185987	SST	168
Hspa1b	-1.58471	0.00185987	SST	168
Txnip	-1.6287	0.00185987	SST	168
Eif3h	1.14633	0.00186498	SST	168
Rcc1l	1.17354	0.00187121	SST	168
Appl2	-1.6773	0.00187121	SST	168
Fndc5	-1.64451	0.00187121	SST	168
Timm10b	1.2277	0.0018898	SST	168
Ndufa2	1.16501	0.00192277	SST	168
Capn9	-1.56897	0.00197551	SST	168
Lactb2	-1.65874	0.00197551	SST	168
Acat2	1.13884	0.00204333	SST	168
Krit1	-1.64995	0.00205892	SST	168
Emc1	1.16079	0.00210512	SST	168
Ptma	1.03361	0.00214996	SST	168
Tpd52	-1.53021	0.00220369	SST	168
Rabgap1l	-1.58213	0.002208	SST	168
Actn1	-1.5185	0.00224348	SST	168
Arrb1	1.19464	0.00225253	SST	168
Gnaq	-1.35484	0.00226247	SST	168
9130401M01Rik	1.28336	0.00228714	SST	168
Adam8	1.27285	0.00229538	SST	168
Gpr153	1.22632	0.00239965	SST	168
Adprhl2	1.41079	0.00239965	SST	168
Ankrd17	1.13562	0.0024043	SST	168
Pkp4	1.2448	0.00242458	SST	168
Pdlim1	1.17019	0.00250151	SST	168
Ano3	-1.62394	0.00250151	SST	168
Grb2	1.10407	0.0025228	SST	168
Npepps	-1.31059	0.0025231	SST	168
Ank2	-1.17392	0.0025231	SST	168
Rmi2	1.14276	0.00256825	SST	168
A3galt2	-1.52687	0.00257936	SST	168
Taf1d	1.16271	0.00261451	SST	168
Pcnx	1.10646	0.00261451	SST	168
Fsd1l	-1.66395	0.00268475	SST	168
Puf60	-1.53686	0.00270423	SST	168
Cdhr1	1.22104	0.00272437	SST	168
Ngfr	1.17225	0.00272437	SST	168
Purb	1.15099	0.00277772	SST	168
Ubn1	1.14959	0.00292191	SST	168
Map2k2	1.13165	0.00292369	SST	168
Slc35b1	1.13032	0.00293262	SST	168
Mkl2	1.09069	0.00297181	SST	168
Mrgbp	1.38564	0.00297353	SST	168
Nqo2	1.33218	0.00297353	SST	168
Nnt	1.03676	0.00300767	SST	168
Rtf1	1.14942	0.00335547	SST	168
Cdk9	1.12755	0.00336935	SST	168
Aprt	1.23401	0.00348429	SST	168
Bpnt1	-1.57656	0.00350285	SST	168
Pex1	-1.64427	0.00350285	SST	168
Rbms3	1.03384	0.00352257	SST	168
Ccr5	1.33834	0.00353061	SST	168
Vps35	-1.53962	0.00353061	SST	168
Elavl2	1.00258	0.00354011	SST	168
Erc2	1.1528	0.00354821	SST	168
Gm15396	1.06052	0.00361011	SST	168
Gsk3b	1.00111	0.00361011	SST	168
Ldha	-1.57915	0.00374555	SST	168
Stmn1	1.06968	0.00376787	SST	168
Hnrnph1	-1.57964	0.0037956	SST	168
Sdhc	1.11207	0.00380036	SST	168
Mical1	-1.27572	0.00381728	SST	168
Ptafr	-1.49589	0.00383944	SST	168
Ncoa1	-1.59204	0.00383944	SST	168
Ube2b	-1.43803	0.00383944	SST	168
Cnot6l	-1.58058	0.00386744	SST	168
Ppp4r1	1.08276	0.00388127	SST	168
Plin2	1.27525	0.00388127	SST	168
Ogdh	1.10023	0.00388614	SST	168
Ank1	-1.46916	0.00397697	SST	168
Pcbp4	1.07645	0.00403491	SST	168
Sntb2	1.09578	0.00418598	SST	168
Firre	-1.63758	0.00422859	SST	168
Hnrnpd	1.07773	0.00427488	SST	168
Nadk	-1.51417	0.0043227	SST	168
Myt1l	1.07943	0.00434933	SST	168
Lgals9	-1.61935	0.00447344	SST	168
Olfr95	1.05274	0.00458091	SST	168
Uck2	1.10108	0.00462637	SST	168
Snx25	-1.47951	0.00463966	SST	168
Galnt9	1.1104	0.00469049	SST	168
Mon1a	1.16404	0.00469049	SST	168
Slc29a4	1.11354	0.00469049	SST	168
Asb1	1.04702	0.00474311	SST	168
Lsm6	1.07868	0.00474311	SST	168
Clic4	1.19219	0.00474311	SST	168
Dnajc2	1.17725	0.00474311	SST	168
Ier3	1.35003	0.00474311	SST	168
Rpl39	1.05415	0.00474535	SST	168
Elp5	1.10984	0.00489586	SST	168
Aldoc	-1.45192	0.00491032	SST	168
Gria4	-1.52078	0.00491032	SST	168
Gm5177	1.22531	0.00493394	SST	168
Snx21	-1.53303	0.00510489	SST	168
Hspa12b	1.11017	0.0051114	SST	168
Ank	-1.49778	0.0051114	SST	168
Gripap1	1.23583	0.00525193	SST	168
Tesc	-1.42276	0.00525868	SST	168
C2cd5	-1.46165	0.00544667	SST	168
Crbn	-1.44885	0.00545782	SST	168
Bves	-1.44092	0.00545782	SST	168
Ppp1r1c	-1.47019	0.00551847	SST	168
Gramd1a	1.25827	0.00553738	SST	168
Atp6v0b	1.06339	0.00556823	SST	168
Spop	1.06774	0.00558603	SST	168
Nr2c2ap	1.13476	0.00568081	SST	168
Borcs6	1.10782	0.00569426	SST	168
Ablim2	-1.50866	0.00574727	SST	168
Ppm1l	1.03447	0.00577922	SST	168
Larp4b	1.06707	0.00578821	SST	168
Ghdc	1.10931	0.00592062	SST	168
Prkcd	-1.35013	0.0059769	SST	168
Gcamp6	-1.40964	0.0059769	SST	168
Pdcd4	-1.42551	0.0059769	SST	168
Rcc1	1.24055	0.00614167	SST	168
Xpo4	1.15641	0.00614167	SST	168
Dclk1	1.07785	0.00628917	SST	168
Kcnn1	-1.45304	0.00642689	SST	168
Pik3ip1	-1.43618	0.00649785	SST	168
Fam126a	1.12237	0.00655465	SST	168
Ubc	1.05535	0.00655465	SST	168
Herc3	-1.51287	0.00655465	SST	168
Rnf187	1.0772	0.00655465	SST	168
Peg3	-1.3702	0.00655465	SST	168
Utrn	-1.33165	0.00657167	SST	168
Uspl1	1.16971	0.0067722	SST	168
Fam214b	1.0539	0.00697304	SST	168
Ctdspl	-1.5418	0.00697304	SST	168
Rsrp1	-1.3149	0.00703302	SST	168
Xpo7	-1.45913	0.00715719	SST	168
Klf5	-1.41414	0.00735495	SST	168
Nrsn1	-1.37642	0.0074773	SST	168
Sema4b	-1.44467	0.00761048	SST	168
Hagh	-1.42963	0.00761048	SST	168
Ebf3	-1.45156	0.00793066	SST	168
Ifnar2	1.18524	0.00795299	SST	168
Parvb	1.1406	0.00802659	SST	168
Sec61g	1.06629	0.00802659	SST	168
Mrps16	1.29211	0.00802659	SST	168
Rbx1	1.04013	0.00810071	SST	168
Wdr26	1.00797	0.00817551	SST	168
Nars	1.05101	0.0082178	SST	168
Lims1	-1.38289	0.00838479	SST	168
Ints6l	-1.51057	0.00862753	SST	168
Pmp22	1.10176	0.00863079	SST	168
Rad21	-1.44302	0.008929	SST	168
Prr13	1.05324	0.00903277	SST	168
Rnf38	-1.40005	0.00903277	SST	168
Ydjc	1.01186	0.00907294	SST	168
Fam107b	-1.4377	0.00937144	SST	168
Trpc3	-1.47678	0.00939546	SST	168
Dgkg	-1.34595	0.00948472	SST	168
Rrp7a	1.10767	0.00948472	SST	168
Qrich1	-1.51208	0.00951054	SST	168
RP23-137G18.2	1.04942	0.00951889	SST	168
Bnip2	1.05196	0.00951889	SST	168
Gda	1.14617	0.00959592	SST	168
Cysltr2	-1.38693	0.00959592	SST	168
2610005L07Rik	-1.4458	0.00959592	SST	168
Cckar	1.00265	0.0097982	SST	168
Pard3	1.08939	0.0097982	SST	168
Med22	1.12548	0.00990054	SST	168
Pcdhb17	1.17662	0.00990054	SST	168
Apc	1.0485	0.00991703	SST	168

### Sheet: crush
gene	Log2FC	FDR	subtype	realtime
Xist	-2.90247	2.97194e-09	cLTMR1	6
Tifa	1.24842	6.79758e-07	cLTMR1	6
Mme	-1.61555	1.00076e-05	cLTMR1	6
Selenof	-1.24688	0.00015533	cLTMR1	6
Armt1	-1.40074	0.000321556	cLTMR1	6
Lin7a	-1.39358	0.000700607	cLTMR1	6
Hsd3b2	-1.25139	0.000700607	cLTMR1	6
Pak4	1.04705	0.00322092	cLTMR1	6
Scg5	-1.19104	0.00502946	cLTMR1	6
Gadd45a	3.19935	1.17998e-74	cLTMR1	24
Gal	3.62304	2.04456e-61	cLTMR1	24
Flrt3	3.37215	3.15673e-55	cLTMR1	24
Jun	2.83292	5.44914e-49	cLTMR1	24
Sema6a	2.53875	1.2693e-46	cLTMR1	24
Atf3	2.70463	1.30063e-42	cLTMR1	24
Cd44	2.0617	1.1205e-35	cLTMR1	24
Camk1	2.11743	8.6839e-32	cLTMR1	24
Hspb1	1.85755	1.15423e-31	cLTMR1	24
Itga7	2.17386	3.49977e-29	cLTMR1	24
Sox11	2.43406	6.51641e-29	cLTMR1	24
Igfbp3	2.00275	2.5391e-27	cLTMR1	24
Tmem88b	1.81249	4.90003e-23	cLTMR1	24
Rhoc	1.70179	6.52202e-20	cLTMR1	24
S100a11	1.7663	2.42383e-19	cLTMR1	24
Xist	-2.95353	1.50108e-16	cLTMR1	24
Dtnbp1	1.54841	2.80214e-16	cLTMR1	24
Smim3	1.55778	4.44525e-16	cLTMR1	24
Armt1	-2.12118	1.28899e-15	cLTMR1	24
Cd63	1.47787	3.78022e-15	cLTMR1	24
Tmem43	1.50462	4.66765e-15	cLTMR1	24
Klf6	1.4599	6.12253e-15	cLTMR1	24
Ifrd1	1.41567	2.09208e-14	cLTMR1	24
Tmem159	1.37621	1.42526e-13	cLTMR1	24
Rnh1	1.41919	1.69155e-13	cLTMR1	24
Rhoq	1.33426	2.67493e-12	cLTMR1	24
Plxna4	1.2524	2.68261e-12	cLTMR1	24
Srxn1	1.36299	5.16384e-12	cLTMR1	24
Scpep1	1.35841	1.78461e-10	cLTMR1	24
Aars	1.2332	2.05546e-10	cLTMR1	24
Kif22	1.30765	2.92649e-10	cLTMR1	24
Stmn4	1.31653	4.32842e-10	cLTMR1	24
Slc6a19	1.31994	6.48788e-10	cLTMR1	24
Fst	1.31116	6.48788e-10	cLTMR1	24
Map7d1	1.12716	9.99114e-10	cLTMR1	24
Tnks1bp1	1.16617	1.40286e-09	cLTMR1	24
Hsd3b2	-1.43539	2.0388e-09	cLTMR1	24
Pkib	1.09295	2.06722e-09	cLTMR1	24
C2cd5	-1.49219	2.64097e-09	cLTMR1	24
Csdc2	1.18991	3.4779e-09	cLTMR1	24
Gpr151	1.26679	3.73139e-09	cLTMR1	24
Adcyap1	1.1663	5.90119e-09	cLTMR1	24
Vgf	1.10621	1.97463e-08	cLTMR1	24
Mme	-1.42214	2.42746e-08	cLTMR1	24
Prkcdbp	1.23187	2.68027e-08	cLTMR1	24
Rnf122	1.17763	1.47739e-07	cLTMR1	24
Tifa	1.10544	1.52359e-07	cLTMR1	24
mt-Cytb	1.00384	1.78765e-07	cLTMR1	24
Zc3hc1	-1.33126	1.87041e-07	cLTMR1	24
Slc7a1	1.08933	2.11363e-07	cLTMR1	24
Mthfd2	1.11394	2.52979e-07	cLTMR1	24
Gcnt2	1.00136	3.85021e-07	cLTMR1	24
Tuba1c	1.14727	4.69455e-07	cLTMR1	24
Basp1	1.18217	1.07102e-06	cLTMR1	24
Sfrp1	1.04409	1.10166e-06	cLTMR1	24
Olfr73	-1.21327	1.18266e-06	cLTMR1	24
Zfp367	1.09867	1.45034e-06	cLTMR1	24
H2-Q4	-1.22012	1.71855e-06	cLTMR1	24
Gadd45g	1.09986	2.32999e-06	cLTMR1	24
Igtp	1.03187	3.60168e-06	cLTMR1	24
Ptprn	1.10226	4.03791e-06	cLTMR1	24
Chac1	1.09527	4.14167e-06	cLTMR1	24
Frmd4a	-1.13815	4.38972e-06	cLTMR1	24
Lin7a	-1.22924	4.38972e-06	cLTMR1	24
Nrip1	1.08137	4.65809e-06	cLTMR1	24
Clic4	1.0305	5.30221e-06	cLTMR1	24
Stx1a	1.00354	7.0753e-06	cLTMR1	24
Id4	-1.06994	1.28336e-05	cLTMR1	24
Sdc3	1.04871	1.43838e-05	cLTMR1	24
Hspb11	-1.14809	2.72892e-05	cLTMR1	24
Scai	-1.06225	3.58291e-05	cLTMR1	24
Mcmdc2	-1.10224	5.13818e-05	cLTMR1	24
Cul4a	-1.02764	5.99567e-05	cLTMR1	24
Id3	-1.12563	7.20157e-05	cLTMR1	24
Gm9493	-1.04274	0.000202913	cLTMR1	24
Prdm11	-1.04744	0.000204997	cLTMR1	24
Banp	-1.0282	0.00037296	cLTMR1	24
Gal	5.26428	3.94265e-173	cLTMR1	72
Sprr1a	4.9861	1.62645e-159	cLTMR1	72
Flrt3	4.31857	4.16045e-132	cLTMR1	72
Atf3	3.74669	2.84762e-125	cLTMR1	72
S100a11	3.38163	4.30413e-123	cLTMR1	72
Chst2	3.57779	2.42095e-113	cLTMR1	72
Sez6l	3.02847	6.94411e-111	cLTMR1	72
Nsg1	3.0121	6.22974e-110	cLTMR1	72
Jun	3.44916	6.22756e-108	cLTMR1	72
Stmn4	3.0797	2.15312e-106	cLTMR1	72
Sox11	3.60031	4.80471e-102	cLTMR1	72
Csf1	2.81232	6.14962e-102	cLTMR1	72
Nts	3.68778	1.07601e-100	cLTMR1	72
Gap43	3.23822	1.27835e-100	cLTMR1	72
Sema6a	2.87648	1.21507e-99	cLTMR1	72
Sdc1	2.81916	3.17571e-98	cLTMR1	72
Lmo7	2.74015	1.48993e-92	cLTMR1	72
Itga7	2.99128	8.3622e-92	cLTMR1	72
Gadd45a	3.03174	1.37926e-91	cLTMR1	72
Anxa1	2.7013	6.49645e-89	cLTMR1	72
Scpep1	2.80548	4.16913e-82	cLTMR1	72
Camk1	2.59442	4.66102e-76	cLTMR1	72
Smim3	2.48474	8.8076e-73	cLTMR1	72
Ptprn	2.6335	4.2539e-72	cLTMR1	72
Crh	2.62926	6.96464e-70	cLTMR1	72
Tubb3	1.81167	1.45415e-69	cLTMR1	72
Cacna2d1	2.35123	6.80175e-68	cLTMR1	72
Slc6a19	2.3167	8.99541e-68	cLTMR1	72
Bcat1	2.43598	2.39072e-67	cLTMR1	72
Nrip1	2.43499	1.29908e-63	cLTMR1	72
Carhsp1	2.23547	2.28037e-63	cLTMR1	72
Basp1	2.48614	1.42314e-61	cLTMR1	72
Ecel1	2.26861	3.22946e-60	cLTMR1	72
Penk	2.3415	1.40643e-59	cLTMR1	72
Tmem43	2.20535	1.69055e-56	cLTMR1	72
Chl1	2.27755	6.17175e-56	cLTMR1	72
Lgals3	2.19938	1.9233e-55	cLTMR1	72
Slc6a4	2.15464	3.42089e-55	cLTMR1	72
Gfra1	2.21195	4.12096e-55	cLTMR1	72
Mmp16	2.14346	5.11529e-54	cLTMR1	72
Inhbb	2.09677	2.17036e-51	cLTMR1	72
Kcnmb4	2.08579	2.35319e-51	cLTMR1	72
Mthfd2	2.04297	1.98574e-50	cLTMR1	72
Tubb6	2.10784	2.08623e-50	cLTMR1	72
Rhoq	1.9947	7.34904e-50	cLTMR1	72
Rhoc	2.05992	4.04866e-49	cLTMR1	72
Rnh1	2.00564	7.03819e-48	cLTMR1	72
Dtnbp1	2.01446	2.59499e-47	cLTMR1	72
Phlda1	2.06463	7.13161e-47	cLTMR1	72
Hn1	1.88278	6.91238e-46	cLTMR1	72
Tmem88b	2.03618	1.13438e-45	cLTMR1	72
Igfbp3	2.06609	1.50842e-45	cLTMR1	72
Tnik	1.98147	1.97836e-44	cLTMR1	72
Kif22	2.00399	5.29848e-44	cLTMR1	72
Thy1	2.19263	9.76479e-44	cLTMR1	72
Gpr158	1.84109	1.18458e-43	cLTMR1	72
Cd63	1.89415	1.89807e-43	cLTMR1	72
Gadd45g	1.96429	2.49386e-42	cLTMR1	72
Pxdc1	1.80846	1.08155e-41	cLTMR1	72
Hspb1	1.74021	1.24961e-41	cLTMR1	72
Esyt1	1.77497	2.8494e-41	cLTMR1	72
Abca1	1.82276	2.97805e-41	cLTMR1	72
Tecta	1.92094	3.43529e-41	cLTMR1	72
Gfra3	1.91675	4.9335e-41	cLTMR1	72
Srxn1	1.87312	6.44052e-41	cLTMR1	72
Csrp1	1.78194	8.45858e-41	cLTMR1	72
Tgfbi	1.92371	2.14053e-40	cLTMR1	72
Lgals1	1.89562	3.75078e-40	cLTMR1	72
Gpr151	1.95057	1.13932e-39	cLTMR1	72
Cltb	1.59985	1.72692e-39	cLTMR1	72
Irs2	1.84986	1.84207e-39	cLTMR1	72
Atf5	1.89691	2.10079e-38	cLTMR1	72
Nme2	1.75056	3.93718e-38	cLTMR1	72
Clic4	1.80261	8.19226e-38	cLTMR1	72
Ildr2	1.84088	1.52228e-37	cLTMR1	72
Tmsb10	1.66505	6.13267e-37	cLTMR1	72
Cttn	1.67029	9.20177e-37	cLTMR1	72
Loxl2	1.71179	5.17905e-36	cLTMR1	72
Serpinb1a	1.89709	5.26311e-36	cLTMR1	72
Slc2a1	1.74793	1.18058e-35	cLTMR1	72
Tsc22d1	1.50942	2.14543e-35	cLTMR1	72
Hist1h1c	1.71221	1.12126e-34	cLTMR1	72
Hrk	1.65572	1.18841e-34	cLTMR1	72
Xist	-3.05006	1.25974e-33	cLTMR1	72
Cd44	1.65151	5.50283e-33	cLTMR1	72
Stmn2	1.13932	1.24786e-32	cLTMR1	72
Cckbr	1.74669	2.38248e-32	cLTMR1	72
Trp53i11	1.71909	2.76068e-32	cLTMR1	72
Ppia	1.10312	3.92376e-31	cLTMR1	72
Tubb5	1.09152	6.75481e-31	cLTMR1	72
Sdc3	1.62058	9.53754e-31	cLTMR1	72
Tuba1b	1.02376	2.19393e-30	cLTMR1	72
Slc1a4	1.6526	3.32648e-30	cLTMR1	72
Bcam	1.50547	5.89292e-30	cLTMR1	72
Ndrg1	1.63895	5.89292e-30	cLTMR1	72
Odc1	1.53616	2.03874e-29	cLTMR1	72
Cdkn1a	1.46318	3.87752e-29	cLTMR1	72
Tuba1c	1.63709	2.66202e-28	cLTMR1	72
Klf6	1.57005	2.72319e-28	cLTMR1	72
Gpr153	1.53339	3.29369e-28	cLTMR1	72
Glul	1.37908	4.97053e-28	cLTMR1	72
Asns	1.4899	5.38605e-28	cLTMR1	72
Tecr	1.39049	6.55158e-28	cLTMR1	72
Cd109	1.54685	1.25611e-27	cLTMR1	72
Chac1	1.62294	1.27743e-27	cLTMR1	72
Aars	1.51832	1.54715e-27	cLTMR1	72
Pgk1	1.38436	1.57452e-27	cLTMR1	72
Capn2	1.47663	1.61284e-27	cLTMR1	72
Tubb2b	1.19798	8.33487e-27	cLTMR1	72
Apba2	1.50131	1.54444e-26	cLTMR1	72
Grem2	1.53959	2.26742e-26	cLTMR1	72
Tmem179	1.44291	2.31392e-26	cLTMR1	72
Slc7a1	1.48622	2.90626e-26	cLTMR1	72
Hsd17b7	1.50044	4.89714e-26	cLTMR1	72
Esd	1.43057	5.3697e-26	cLTMR1	72
Myo10	1.48572	1.04186e-25	cLTMR1	72
Socs2	1.49156	1.0747e-25	cLTMR1	72
Lrrtm3	1.5445	1.10202e-25	cLTMR1	72
Npy	1.4913	1.3522e-25	cLTMR1	72
Rtn4	1.22605	3.24383e-25	cLTMR1	72
Enah	1.42038	7.56212e-25	cLTMR1	72
Lynx1	1.4247	1.65791e-24	cLTMR1	72
Hint1	1.23169	1.80234e-24	cLTMR1	72
Fosl2	1.52686	1.82998e-24	cLTMR1	72
Taldo1	1.35766	2.18952e-24	cLTMR1	72
Id4	-1.76906	4.69503e-24	cLTMR1	72
Zfhx3	-1.3906	9.91702e-24	cLTMR1	72
Csdc2	1.36238	1.66794e-23	cLTMR1	72
Cited2	1.51796	2.24045e-23	cLTMR1	72
Arrb1	1.38602	2.56983e-23	cLTMR1	72
Gfra2	-1.60336	2.95526e-23	cLTMR1	72
Gcnt2	1.34479	3.2189e-23	cLTMR1	72
Fam171b	1.37981	4.00713e-23	cLTMR1	72
Slc3a2	1.36003	4.03605e-23	cLTMR1	72
Tnfrsf12a	1.4656	5.25487e-23	cLTMR1	72
Tubb2a	1.03708	6.413e-23	cLTMR1	72
Marcksl1	1.46425	9.11268e-23	cLTMR1	72
Psat1	1.46572	9.62637e-23	cLTMR1	72
Vldlr	1.46265	1.34111e-22	cLTMR1	72
Glipr2	1.47894	1.34111e-22	cLTMR1	72
Cpne3	-1.32368	1.40834e-22	cLTMR1	72
1700025G04Rik	1.31543	2.59765e-22	cLTMR1	72
Fgf3	1.27352	3.77501e-22	cLTMR1	72
Bach1	1.44243	9.88773e-22	cLTMR1	72
Rps17	1.26965	1.17825e-21	cLTMR1	72
Map7d1	1.28246	1.17825e-21	cLTMR1	72
Prr13	1.15702	1.67739e-21	cLTMR1	72
Ccdc92	1.2294	2.17045e-21	cLTMR1	72
Ap2a2	1.30309	3.11195e-21	cLTMR1	72
Kcna2	-1.49205	3.41844e-21	cLTMR1	72
Piezo2	-1.33803	3.51722e-21	cLTMR1	72
Adam8	1.34748	7.03718e-21	cLTMR1	72
Itpr1	1.3729	7.36432e-21	cLTMR1	72
Pcsk2	1.32054	1.48644e-20	cLTMR1	72
Nars	1.23966	2.31036e-20	cLTMR1	72
Rnase4	1.40812	5.36958e-20	cLTMR1	72
Hax1	1.31544	5.62572e-20	cLTMR1	72
Pkm	1.05479	6.68423e-20	cLTMR1	72
Plaur	1.35091	6.68423e-20	cLTMR1	72
Rnf122	1.41041	7.35152e-20	cLTMR1	72
Necab3	-1.49796	7.73443e-20	cLTMR1	72
Cnn3	1.2874	7.85595e-20	cLTMR1	72
Prdx6	1.3306	8.58267e-20	cLTMR1	72
Srgap1	1.308	8.74041e-20	cLTMR1	72
Amotl1	1.32519	1.36622e-19	cLTMR1	72
Sorl1	-1.47017	2.28672e-19	cLTMR1	72
Cd164	1.22285	3.10431e-19	cLTMR1	72
Kcnq3	1.35423	3.39565e-19	cLTMR1	72
Emp3	1.3602	3.39565e-19	cLTMR1	72
Zyx	1.38417	3.79608e-19	cLTMR1	72
Clic1	1.1936	3.80947e-19	cLTMR1	72
B2m	1.28065	4.35804e-19	cLTMR1	72
Rasgrf2	1.34202	4.46329e-19	cLTMR1	72
Sox9	1.29426	4.46329e-19	cLTMR1	72
Gars	1.15558	5.16866e-19	cLTMR1	72
Kcnd3	-1.40862	5.5772e-19	cLTMR1	72
Dhrs1	1.1821	7.44684e-19	cLTMR1	72
Ktn1	1.21418	7.95189e-19	cLTMR1	72
Selenow	1.20511	8.52186e-19	cLTMR1	72
Wars	1.21075	8.73304e-19	cLTMR1	72
Prss12	1.26591	9.43923e-19	cLTMR1	72
Tmbim4	1.26384	1.80809e-18	cLTMR1	72
Podxl	1.23133	1.80809e-18	cLTMR1	72
Cda	1.26226	1.81988e-18	cLTMR1	72
Mia3	1.21345	2.14194e-18	cLTMR1	72
Tpm4	1.21775	2.19068e-18	cLTMR1	72
Dbn1	1.20737	2.19068e-18	cLTMR1	72
Clmp	1.32089	2.19068e-18	cLTMR1	72
Plin2	1.30952	2.19068e-18	cLTMR1	72
Ptp4a1	1.17773	3.18273e-18	cLTMR1	72
Slc4a8	1.32955	3.40647e-18	cLTMR1	72
Zfp664	1.17212	3.52947e-18	cLTMR1	72
Ifrd1	1.25555	3.87804e-18	cLTMR1	72
Cyth2	1.15623	3.99911e-18	cLTMR1	72
Prkcdbp	1.37925	4.64763e-18	cLTMR1	72
Pop5	1.22997	5.22745e-18	cLTMR1	72
Lmna	1.19702	5.80484e-18	cLTMR1	72
Eef1b2	1.15177	6.63342e-18	cLTMR1	72
Pdlim7	1.20164	8.25767e-18	cLTMR1	72
Tifa	1.26916	1.11807e-17	cLTMR1	72
Vim	1.19896	1.63869e-17	cLTMR1	72
Nrn1	-1.31007	1.91007e-17	cLTMR1	72
Adam19	1.23205	1.91597e-17	cLTMR1	72
Fam129b	1.16845	2.56393e-17	cLTMR1	72
P2ry1	-1.33437	3.31687e-17	cLTMR1	72
Rab31	1.29036	3.52662e-17	cLTMR1	72
D430019H16Rik	1.15561	5.49699e-17	cLTMR1	72
Itgb1	1.079	6.54686e-17	cLTMR1	72
Pcnx	1.18573	8.74228e-17	cLTMR1	72
Sfrp1	1.26652	1.08115e-16	cLTMR1	72
Cdc42ep4	1.1648	1.15565e-16	cLTMR1	72
Rarres1	-1.27674	1.26453e-16	cLTMR1	72
Cyb5r3	1.03093	1.45721e-16	cLTMR1	72
Zmym3	1.18496	2.05943e-16	cLTMR1	72
Rgs7bp	-1.2531	3.01623e-16	cLTMR1	72
Ccdc162	1.22524	3.54942e-16	cLTMR1	72
Fscn1	1.20885	3.7965e-16	cLTMR1	72
Phf24	-1.13597	4.95924e-16	cLTMR1	72
Crmp1	1.04504	5.59044e-16	cLTMR1	72
Plxna4	1.12172	5.69218e-16	cLTMR1	72
Scn10a	-1.28876	6.05976e-16	cLTMR1	72
Gm37065	1.18671	7.33655e-16	cLTMR1	72
Slc38a1	1.13189	7.33655e-16	cLTMR1	72
Map3k20	1.17508	7.62043e-16	cLTMR1	72
Dpp10	-1.28551	7.85809e-16	cLTMR1	72
Nptx1	-1.32098	8.88566e-16	cLTMR1	72
Lmo1	1.25364	9.9719e-16	cLTMR1	72
Ptpre	-1.3315	1.03185e-15	cLTMR1	72
Pou4f2	-1.37363	1.18782e-15	cLTMR1	72
Pcsk1n	1.07014	1.23835e-15	cLTMR1	72
Inf2	1.23007	1.38704e-15	cLTMR1	72
Fxyd7	1.21789	1.8407e-15	cLTMR1	72
Fasn	1.07257	1.86771e-15	cLTMR1	72
Tmbim6	1.09019	1.86771e-15	cLTMR1	72
Fbp2	-1.39073	1.92292e-15	cLTMR1	72
Lrrn1	-1.22412	2.31547e-15	cLTMR1	72
Apba1	-1.08363	2.44491e-15	cLTMR1	72
Galnt14	-1.2986	2.61968e-15	cLTMR1	72
Ncald	-1.22981	3.17886e-15	cLTMR1	72
Col5a3	1.1955	3.35207e-15	cLTMR1	72
Adcyap1	1.23854	4.07214e-15	cLTMR1	72
Cttnbp2	1.09131	5.39612e-15	cLTMR1	72
Diablo	1.0344	5.82499e-15	cLTMR1	72
Gm37214	1.14201	6.67473e-15	cLTMR1	72
Zfp521	-1.299	7.08439e-15	cLTMR1	72
Xdh	1.19114	7.48713e-15	cLTMR1	72
Syt4	1.0528	7.48713e-15	cLTMR1	72
Ccdc141	-1.33403	7.88789e-15	cLTMR1	72
Neto1	1.21977	7.97717e-15	cLTMR1	72
Ankrd13a	1.18638	9.34835e-15	cLTMR1	72
Atp1b3	-1.08639	9.39276e-15	cLTMR1	72
Ubash3b	-1.11568	1.08251e-14	cLTMR1	72
Fam53c	1.08581	1.16872e-14	cLTMR1	72
Adcy1	-1.25125	1.22586e-14	cLTMR1	72
Timp3	1.18607	1.51153e-14	cLTMR1	72
Nedd4l	-1.10073	1.51363e-14	cLTMR1	72
Arhgef2	1.12416	1.60362e-14	cLTMR1	72
Angptl2	1.07888	1.63822e-14	cLTMR1	72
Blcap	1.10756	1.64421e-14	cLTMR1	72
Mvp	1.1203	1.66226e-14	cLTMR1	72
Phlda3	1.20014	1.71213e-14	cLTMR1	72
Rin1	1.14937	1.71213e-14	cLTMR1	72
Il4ra	1.19754	1.74267e-14	cLTMR1	72
Igf1r	-1.26142	1.82487e-14	cLTMR1	72
Uck2	1.07508	2.49606e-14	cLTMR1	72
Tmem132e	-1.26378	2.67757e-14	cLTMR1	72
Prokr2	1.13514	3.32672e-14	cLTMR1	72
Casp6	1.11733	3.39744e-14	cLTMR1	72
Rnf112	-1.24606	5.99736e-14	cLTMR1	72
Rasgrp1	-1.25058	7.567e-14	cLTMR1	72
Cyb561	1.06458	7.97378e-14	cLTMR1	72
Atf4	1.03977	8.39957e-14	cLTMR1	72
Prkce	-1.01528	9.20381e-14	cLTMR1	72
Pak1ip1	1.04282	9.65003e-14	cLTMR1	72
Cpne5	1.11383	1.04227e-13	cLTMR1	72
Pnp	1.11383	1.16973e-13	cLTMR1	72
Tpd52l2	1.09685	1.43592e-13	cLTMR1	72
Prc1	1.08187	1.46808e-13	cLTMR1	72
Pou4f1	-1.09646	2.01288e-13	cLTMR1	72
Ppef1	1.03016	2.12054e-13	cLTMR1	72
Rab11fip5	1.03594	2.30514e-13	cLTMR1	72
Rims1	-1.25988	2.43602e-13	cLTMR1	72
Frmd4a	-1.2185	2.486e-13	cLTMR1	72
Th	-1.33497	3.20335e-13	cLTMR1	72
Samsn1	-1.21174	3.28045e-13	cLTMR1	72
Cd34	-1.30723	3.47098e-13	cLTMR1	72
AF529169	-1.20714	3.47602e-13	cLTMR1	72
Casp3	1.15062	3.47602e-13	cLTMR1	72
Tusc5	-1.03019	3.47602e-13	cLTMR1	72
Bach2	-1.20215	3.57891e-13	cLTMR1	72
Txnrd1	1.02893	3.65238e-13	cLTMR1	72
Eprs	1.05237	3.81825e-13	cLTMR1	72
Smad1	1.0195	4.90047e-13	cLTMR1	72
Tagln2	1.01636	5.09972e-13	cLTMR1	72
Pfkfb3	1.04079	6.04905e-13	cLTMR1	72
Tmbim1	1.05062	6.04905e-13	cLTMR1	72
Dgkz	-1.09858	6.52749e-13	cLTMR1	72
Efnb1	-1.17309	6.84947e-13	cLTMR1	72
Slc7a5	1.10807	1.18481e-12	cLTMR1	72
3632451O06Rik	1.01752	1.31686e-12	cLTMR1	72
Fam19a5	1.10558	1.51818e-12	cLTMR1	72
Ttll7	-1.18011	1.52984e-12	cLTMR1	72
Magi3	-1.12876	1.71997e-12	cLTMR1	72
Gdpd1	1.0952	2.31897e-12	cLTMR1	72
Rgs5	-1.16934	2.46281e-12	cLTMR1	72
Nenf	1.03781	2.7468e-12	cLTMR1	72
Isl2	-1.04707	3.76704e-12	cLTMR1	72
Clu	1.03729	3.89312e-12	cLTMR1	72
Ldb2	-1.15321	4.42024e-12	cLTMR1	72
Celf4	1.04937	4.44494e-12	cLTMR1	72
Plekho2	1.08799	4.89003e-12	cLTMR1	72
Cdh1	-1.1288	5.6743e-12	cLTMR1	72
Stat5a	1.04372	5.76352e-12	cLTMR1	72
Mfsd4a	-1.11887	6.40691e-12	cLTMR1	72
1110032F04Rik	-1.15974	6.81199e-12	cLTMR1	72
Nwd2	-1.1885	7.26771e-12	cLTMR1	72
Rgs8	-1.15443	7.79824e-12	cLTMR1	72
Iqsec2	-1.09737	1.01567e-11	cLTMR1	72
Cdh10	-1.14624	1.0568e-11	cLTMR1	72
Mical1	1.05249	1.20039e-11	cLTMR1	72
Spp1	1.11283	1.20551e-11	cLTMR1	72
C2cd2	1.08093	1.48025e-11	cLTMR1	72
Grhl3	-1.13071	1.52029e-11	cLTMR1	72
Slc29a2	1.01563	1.54169e-11	cLTMR1	72
Tmem151b	-1.10733	1.6489e-11	cLTMR1	72
Tlx3	-1.01291	1.83117e-11	cLTMR1	72
Grk3	-1.20521	1.91272e-11	cLTMR1	72
Adam11	-1.12871	2.37483e-11	cLTMR1	72
Ptrf	1.03506	2.38268e-11	cLTMR1	72
Zc3hc1	-1.15764	2.41787e-11	cLTMR1	72
Pmepa1	1.04302	2.83026e-11	cLTMR1	72
Lsamp	-1.08312	3.61068e-11	cLTMR1	72
Tnfrsf11a	-1.10507	3.7188e-11	cLTMR1	72
Stac	1.07006	4.12491e-11	cLTMR1	72
Lmo4	1.03771	4.35146e-11	cLTMR1	72
Ar	-1.17045	4.50702e-11	cLTMR1	72
Pten	-1.04498	5.80225e-11	cLTMR1	72
Gramd4	-1.05541	7.27434e-11	cLTMR1	72
Ccdc74a	-1.14457	7.70447e-11	cLTMR1	72
Gnpnat1	1.05653	1.25408e-10	cLTMR1	72
Etl4	1.02472	1.55928e-10	cLTMR1	72
Tmem35a	-1.10274	2.60352e-10	cLTMR1	72
Trib2	-1.07631	2.6446e-10	cLTMR1	72
Gabra1	-1.06941	2.77006e-10	cLTMR1	72
Grik1	-1.04484	2.79743e-10	cLTMR1	72
Dlg4	-1.02583	2.81728e-10	cLTMR1	72
Susd2	-1.01704	2.86385e-10	cLTMR1	72
Cacna1i	-1.06965	4.66236e-10	cLTMR1	72
Kirrel3	-1.03624	4.73559e-10	cLTMR1	72
Chd5	-1.0169	7.56289e-10	cLTMR1	72
Plcxd3	-1.03632	7.82709e-10	cLTMR1	72
Spink2	-1.00284	1.4291e-09	cLTMR1	72
Tmtc4	1.0187	1.85868e-09	cLTMR1	72
Mme	-1.0379	1.94533e-09	cLTMR1	72
Pde11a	-1.0626	3.92102e-09	cLTMR1	72
Scn4b	-1.03176	3.11713e-08	cLTMR1	72
Mpz	1.04662	4.84344e-08	cLTMR1	72
Nmb	-1.00806	5.47458e-08	cLTMR1	72
Sprr1a	4.39185	6.99289e-158	cLTMR1	168
Flrt3	3.92654	2.08031e-143	cLTMR1	168
Gal	4.20108	1.37481e-141	cLTMR1	168
Stmn4	2.85458	8.40155e-126	cLTMR1	168
Chst2	3.23908	9.59084e-126	cLTMR1	168
Sox11	3.38665	3.06205e-123	cLTMR1	168
Crh	2.99508	1.23275e-121	cLTMR1	168
Atf3	3.16229	6.88121e-121	cLTMR1	168
Sema6a	2.65552	1.32592e-118	cLTMR1	168
Nts	3.39794	2.25137e-114	cLTMR1	168
Gap43	2.84622	2.2992e-109	cLTMR1	168
Sdc1	2.4401	3.47709e-108	cLTMR1	168
Jun	2.83471	8.72716e-101	cLTMR1	168
Sez6l	2.40793	1.09899e-100	cLTMR1	168
S100a11	2.56966	2.41254e-100	cLTMR1	168
Nsg1	2.1645	8.03133e-83	cLTMR1	168
Csf1	2.10874	7.0408e-80	cLTMR1	168
Anxa1	2.10311	3.46403e-78	cLTMR1	168
Itga7	2.2869	7.68449e-77	cLTMR1	168
Scpep1	2.24416	5.30253e-76	cLTMR1	168
Ptprn	2.21481	4.04343e-75	cLTMR1	168
Ecel1	2.04446	4.04343e-75	cLTMR1	168
Cacna2d1	1.98988	4.07244e-74	cLTMR1	168
Gadd45a	2.27805	2.85669e-73	cLTMR1	168
Hrk	1.96311	3.64116e-69	cLTMR1	168
Mmp16	1.9068	2.68594e-65	cLTMR1	168
Smim3	1.92457	1.98305e-64	cLTMR1	168
Tnik	1.91078	3.32529e-64	cLTMR1	168
Basp1	2.07687	8.23911e-64	cLTMR1	168
Nrip1	1.99075	2.01471e-63	cLTMR1	168
Srxn1	1.84649	7.55006e-63	cLTMR1	168
Bcat1	1.90486	4.33316e-62	cLTMR1	168
Phlda1	1.83062	1.61891e-59	cLTMR1	168
Carhsp1	1.74863	3.65431e-59	cLTMR1	168
Tgfbi	1.85234	4.95673e-59	cLTMR1	168
Igfbp3	1.89131	2.26904e-58	cLTMR1	168
Lmo7	1.86565	2.31088e-58	cLTMR1	168
Tubb3	1.28427	4.72547e-58	cLTMR1	168
Penk	1.85307	2.14645e-57	cLTMR1	168
Camk1	1.81817	5.80678e-55	cLTMR1	168
Rhoc	1.7314	7.46147e-54	cLTMR1	168
Slc6a19	1.70188	8.2311e-53	cLTMR1	168
Thy1	1.92413	9.99343e-52	cLTMR1	168
Gpr151	1.75267	1.19965e-51	cLTMR1	168
Mthfd2	1.65307	5.45398e-51	cLTMR1	168
Ndrg1	1.59891	1.52348e-50	cLTMR1	168
Gfra1	1.72581	1.68361e-50	cLTMR1	168
Tmem43	1.66531	2.59443e-49	cLTMR1	168
