## Supplementary material for "Transcriptional reprogramming of distinct peripheral sensory neuron subtypes after axonal injury": Table S2 (part 2 of 2)

### Sheet: crush (continued)
gene	Log2FC	FDR	subtype	realtime
Rnh1	1.62999	4.74256e-49	cLTMR1	168
Kif22	1.69483	2.17383e-48	cLTMR1	168
Chl1	1.71533	4.39053e-48	cLTMR1	168
Ildr2	1.59231	9.20128e-46	cLTMR1	168
Inhbb	1.58902	3.7e-45	cLTMR1	168
Dtnbp1	1.56575	4.43728e-44	cLTMR1	168
Rhoq	1.4872	1.00181e-43	cLTMR1	168
Tubb6	1.57754	1.16224e-43	cLTMR1	168
Cited2	1.60952	1.57401e-43	cLTMR1	168
Tecta	1.52356	1.24169e-41	cLTMR1	168
Kcnmb4	1.51582	2.54335e-41	cLTMR1	168
Loxl2	1.44874	4.60125e-41	cLTMR1	168
Clic4	1.48978	1.64492e-40	cLTMR1	168
Hn1	1.39619	5.32075e-40	cLTMR1	168
Lgals3	1.53791	5.34372e-40	cLTMR1	168
Vldlr	1.51691	1.29513e-39	cLTMR1	168
Tmem88b	1.51605	2.66435e-39	cLTMR1	168
Hist1h1c	1.44026	2.70448e-39	cLTMR1	168
Myo10	1.42455	4.28684e-39	cLTMR1	168
Atf5	1.52372	7.76263e-39	cLTMR1	168
Cckbr	1.51588	1.11824e-38	cLTMR1	168
Csrp1	1.3755	1.86547e-38	cLTMR1	168
Clmp	1.47265	2.915e-38	cLTMR1	168
Timp3	1.48973	7.1453e-38	cLTMR1	168
Gadd45g	1.44496	1.74392e-35	cLTMR1	168
Rsad2	1.44647	1.17193e-34	cLTMR1	168
Pxdc1	1.31742	1.39366e-34	cLTMR1	168
Gpr158	1.31903	1.84715e-34	cLTMR1	168
Gfra3	1.38419	8.16485e-34	cLTMR1	168
Fam171b	1.28173	1.55217e-33	cLTMR1	168
Slc7a1	1.31016	1.62901e-33	cLTMR1	168
Cd109	1.35658	2.47457e-33	cLTMR1	168
Abca1	1.30091	3.93354e-33	cLTMR1	168
Chac1	1.39631	8.80052e-33	cLTMR1	168
Apba2	1.29789	1.04131e-32	cLTMR1	168
Irs2	1.34086	1.17012e-32	cLTMR1	168
Aars	1.28723	2.26661e-32	cLTMR1	168
Hsd17b7	1.29668	8.68413e-32	cLTMR1	168
Nme2	1.26474	1.92336e-31	cLTMR1	168
Cd63	1.28059	1.11266e-30	cLTMR1	168
Cdkn1a	1.14357	8.71775e-30	cLTMR1	168
Socs2	1.24523	1.23203e-29	cLTMR1	168
Cltb	1.08233	2.18971e-29	cLTMR1	168
Trp53i11	1.26307	4.28841e-29	cLTMR1	168
Esd	1.1894	6.03875e-29	cLTMR1	168
Cttn	1.15645	3.16045e-28	cLTMR1	168
Gcamp6	1.3246	4.66608e-28	cLTMR1	168
Syt4	1.09006	7.14e-28	cLTMR1	168
Marcksl1	1.26044	1.35005e-27	cLTMR1	168
Serpinb1a	1.30382	2.41471e-27	cLTMR1	168
Col5a3	1.2421	3.2271e-27	cLTMR1	168
Pgk1	1.06649	4.58398e-27	cLTMR1	168
Sdc3	1.20524	6.96275e-27	cLTMR1	168
Il4ra	1.26677	1.08177e-26	cLTMR1	168
Slc7a5	1.21776	1.43364e-26	cLTMR1	168
Slc2a1	1.20078	1.56195e-26	cLTMR1	168
Npy	1.17218	4.91478e-26	cLTMR1	168
Bcam	1.0916	5.96262e-26	cLTMR1	168
Klf6	1.17449	9.88841e-26	cLTMR1	168
Arrb1	1.13081	1.35084e-25	cLTMR1	168
Lgals1	1.21751	1.36084e-25	cLTMR1	168
Slc6a4	1.12236	1.54582e-25	cLTMR1	168
Psat1	1.22245	2.1875e-25	cLTMR1	168
Hspb1	1.07284	2.76558e-25	cLTMR1	168
1700025G04Rik	1.08236	3.00347e-25	cLTMR1	168
Slc1a4	1.20554	4.6805e-25	cLTMR1	168
Asns	1.08952	2.10182e-24	cLTMR1	168
Srgap1	1.10033	1.21139e-23	cLTMR1	168
Esyt1	1.06361	2.60805e-23	cLTMR1	168
Enah	1.06039	7.3735e-23	cLTMR1	168
Gcnt2	1.03137	7.76437e-23	cLTMR1	168
Tuba1c	1.16888	1.21736e-22	cLTMR1	168
Lynx1	1.06242	1.39633e-22	cLTMR1	168
Tnfrsf12a	1.16958	2.26067e-22	cLTMR1	168
Emp3	1.14446	4.0352e-22	cLTMR1	168
Tpm4	1.01964	7.91413e-22	cLTMR1	168
Capn2	1.01589	3.34395e-21	cLTMR1	168
Celf4	1.05479	3.34395e-21	cLTMR1	168
Cd44	1.03641	1.3148e-20	cLTMR1	168
Map3k20	1.05116	1.62957e-20	cLTMR1	168
Casp3	1.07304	3.10423e-20	cLTMR1	168
Stat5a	1.01885	1.97617e-19	cLTMR1	168
Phlda3	1.06453	2.13159e-19	cLTMR1	168
Inf2	1.06175	1.4757e-18	cLTMR1	168
Arhgef2	1.00699	1.7781e-18	cLTMR1	168
Amotl1	1.02767	1.99076e-18	cLTMR1	168
Rnase4	1.06476	2.19891e-18	cLTMR1	168
Bach1	1.03286	6.45227e-18	cLTMR1	168
Prkcdbp	1.04722	8.65708e-18	cLTMR1	168
Penk	2.213	9.75913e-45	cLTMR1	336
Scpep1	1.88658	6.28005e-30	cLTMR1	336
Nsg1	1.79296	6.64354e-28	cLTMR1	336
Gap43	1.91907	4.29867e-26	cLTMR1	336
Chst2	1.90782	6.68739e-25	cLTMR1	336
Thy1	1.74893	5.15503e-21	cLTMR1	336
Nts	1.82293	8.94709e-21	cLTMR1	336
Xist	-2.72394	1.90528e-20	cLTMR1	336
S100a11	1.45514	4.1016e-17	cLTMR1	336
Ptprn	1.51116	4.17098e-17	cLTMR1	336
Flrt3	1.87367	1.01021e-16	cLTMR1	336
Jun	1.5031	9.63486e-14	cLTMR1	336
Stmn4	1.15673	3.08099e-11	cLTMR1	336
Fxyd7	1.23049	9.29999e-11	cLTMR1	336
Serpinb1a	1.08942	2.83829e-10	cLTMR1	336
Apoe	1.19216	5.30037e-09	cLTMR1	336
Basp1	1.15221	3.27748e-08	cLTMR1	336
Rnase4	1.03474	5.36126e-08	cLTMR1	336
Xist	-2.94212	2.39094e-27	cLTMR1	672
Vat1	-1.13536	9.55162e-11	cLTMR1	672
Nts	1.2436	8.38033e-10	cLTMR1	672
Zc3hc1	-1.17217	2.08645e-09	cLTMR1	672
Hsd3b2	-1.00278	1.08739e-07	cLTMR1	672
Gfra1	1.00877	2.6108e-07	cLTMR1	672
Thy1	1.05074	1.09914e-06	cLTMR1	672
Xist	-3.05006	1.49246e-16	cLTMR1	1440
Tagln2	-1.30252	4.70163e-05	cLTMR1	1440
Zc3hc1	-1.11153	0.000513655	cLTMR1	1440
Hsd3b2	-1.02887	0.000708089	cLTMR1	1440
Kcnf1	-1.03754	0.0029791	cLTMR1	1440
Xist	-2.77417	2.19372e-08	cLTMR1	2160
Rbm8a	2.00431	5.48071e-27	cLTMR2	6
Armt1	-1.90752	1.39131e-25	cLTMR2	6
Xist	-4.57951	4.20729e-21	cLTMR2	6
Als2	1.28968	1.75051e-18	cLTMR2	6
Cul4a	-1.22937	2.12297e-16	cLTMR2	6
Unc13d	1.12727	1.54208e-12	cLTMR2	6
Mme	-1.02161	6.51681e-12	cLTMR2	6
Ldlr	1.12778	1.0672e-11	cLTMR2	6
Hpgds	1.17367	2.01115e-11	cLTMR2	6
Samhd1	1.1062	3.14101e-11	cLTMR2	6
1500004A13Rik	1.22037	1.63946e-10	cLTMR2	6
BC024386	1.21264	2.11201e-10	cLTMR2	6
P3h3	1.24955	2.11201e-10	cLTMR2	6
Zc3hc1	-1.23583	5.9778e-10	cLTMR2	6
Hsd3b2	-1.2223	1.02734e-09	cLTMR2	6
Gm15396	1.17802	6.24926e-08	cLTMR2	6
Ccdc6	1.16583	6.24926e-08	cLTMR2	6
Tma16	-1.28847	1.89664e-07	cLTMR2	6
Gm28578	1.23119	3.43047e-07	cLTMR2	6
Prdm11	-1.2026	4.27543e-07	cLTMR2	6
Rap2b	1.22252	4.30668e-07	cLTMR2	6
Dnajb5	1.17576	5.28263e-06	cLTMR2	6
Srrt	1.09314	1.19068e-05	cLTMR2	6
Mcmdc2	-1.17325	1.65156e-05	cLTMR2	6
Boc	1.11763	6.33463e-05	cLTMR2	6
Colec12	-1.20456	0.00011705	cLTMR2	6
Gpr153	1.03697	0.000441748	cLTMR2	6
A230050P20Rik	-1.13802	0.000982608	cLTMR2	6
Mrpl43	-1.01971	0.00111369	cLTMR2	6
Ap1s3	-1.09097	0.00216954	cLTMR2	6
Gm29044	-1.01393	0.00537063	cLTMR2	6
Flrt3	3.75733	1.82791e-59	cLTMR2	24
Gadd45a	3.12395	3.42661e-57	cLTMR2	24
Sema6a	2.86929	2.22822e-42	cLTMR2	24
Sox11	2.89821	4.41348e-37	cLTMR2	24
Camk1	2.64089	2.95106e-36	cLTMR2	24
Armt1	-2.37397	1.34775e-24	cLTMR2	24
Igfbp3	2.32152	1.5108e-23	cLTMR2	24
Casp6	2.29442	2.51862e-23	cLTMR2	24
Cd44	2.146	1.61557e-22	cLTMR2	24
Itga7	2.21417	1.76476e-22	cLTMR2	24
Hspb1	1.99271	2.19006e-18	cLTMR2	24
Rbm8a	1.90254	2.21515e-18	cLTMR2	24
Cul4a	-1.60472	3.76914e-18	cLTMR2	24
Gpr153	2.06881	1.59969e-17	cLTMR2	24
Atf3	2.01384	9.03748e-17	cLTMR2	24
Unc13d	1.43539	1.21897e-16	cLTMR2	24
Lmo7	1.90718	4.54805e-15	cLTMR2	24
Plxna4	1.79908	6.38878e-15	cLTMR2	24
Jun	1.92104	7.41946e-15	cLTMR2	24
Sh3glb1	1.43415	5.55617e-14	cLTMR2	24
Xist	-4.31769	8.62315e-14	cLTMR2	24
Als2	1.27842	1.51221e-13	cLTMR2	24
Zfas1	1.43377	4.10849e-13	cLTMR2	24
Sprr1a	1.77964	1.9415e-12	cLTMR2	24
Rhoq	1.56259	1.87873e-10	cLTMR2	24
Hpgds	1.27617	2.37351e-10	cLTMR2	24
Mme	-1.13092	4.1626e-10	cLTMR2	24
Cdkn1a	1.57549	6.60701e-10	cLTMR2	24
Wsb1	1.46561	1.07502e-09	cLTMR2	24
Nrip1	1.57946	1.34579e-09	cLTMR2	24
Tma16	-1.77346	5.19645e-09	cLTMR2	24
Golga3	1.09802	7.83632e-09	cLTMR2	24
Gadd45g	1.54492	9.31924e-09	cLTMR2	24
Cyp4x1	1.32492	1.02959e-08	cLTMR2	24
Bcl6	1.4992	1.13226e-08	cLTMR2	24
Hsd3b2	-1.40967	1.22994e-08	cLTMR2	24
Olfr73	-1.30091	3.42837e-08	cLTMR2	24
Srxn1	1.46217	3.95417e-08	cLTMR2	24
Cd63	1.47045	7.26132e-08	cLTMR2	24
Kif22	1.48087	7.79195e-08	cLTMR2	24
Socs2	1.3164	8.29312e-08	cLTMR2	24
Pde7a	1.31679	1.43482e-07	cLTMR2	24
Ptprn	1.48763	1.57176e-07	cLTMR2	24
Dot1l	1.31392	1.81377e-07	cLTMR2	24
P3h3	1.23391	1.81943e-07	cLTMR2	24
Prdm11	-1.507	1.98252e-07	cLTMR2	24
Samhd1	1.05234	2.48298e-07	cLTMR2	24
Cacna2d1	1.32997	3.67917e-07	cLTMR2	24
Slfn5	1.20293	4.28275e-07	cLTMR2	24
Slc3a2	1.23221	9.0759e-07	cLTMR2	24
Gcnt2	1.28364	1.4425e-06	cLTMR2	24
Azin1	1.25711	1.4425e-06	cLTMR2	24
Scai	-1.23777	1.60854e-06	cLTMR2	24
BC024386	1.13198	1.89273e-06	cLTMR2	24
Zc3hc1	-1.19378	1.89273e-06	cLTMR2	24
Mcmdc2	-1.54076	2.23715e-06	cLTMR2	24
Cep63	-1.39135	2.44867e-06	cLTMR2	24
Gm38947	-1.3791	4.32677e-06	cLTMR2	24
Hn1	1.25551	5.79947e-06	cLTMR2	24
Gatad2b	1.07087	7.43427e-06	cLTMR2	24
Klf6	1.25693	8.30129e-06	cLTMR2	24
Scn10a	-1.38143	9.64887e-06	cLTMR2	24
Pqlc1	1.2639	1.12049e-05	cLTMR2	24
Dlx6	-1.58935	1.15034e-05	cLTMR2	24
Exosc2	1.01255	1.54434e-05	cLTMR2	24
Scpep1	1.28008	1.90573e-05	cLTMR2	24
Gm10827	-1.18512	2.05167e-05	cLTMR2	24
Rhoc	1.29767	2.17096e-05	cLTMR2	24
Colec12	-1.54444	2.45873e-05	cLTMR2	24
Ndufb2	-1.20533	2.64722e-05	cLTMR2	24
Slc12a3	1.27813	3.33108e-05	cLTMR2	24
Magi3	-1.40635	4.48494e-05	cLTMR2	24
1500004A13Rik	1.02345	5.37929e-05	cLTMR2	24
Tmem43	1.23636	5.81185e-05	cLTMR2	24
Spata13	1.19068	5.82894e-05	cLTMR2	24
Chd1	-1.23024	6.76181e-05	cLTMR2	24
Fam53c	1.12399	7.12971e-05	cLTMR2	24
1110038B12Rik	1.22523	7.12971e-05	cLTMR2	24
Fst	1.25845	7.12971e-05	cLTMR2	24
Akirin1	1.22494	7.37996e-05	cLTMR2	24
Basp1	1.16713	8.90589e-05	cLTMR2	24
Gm43003	-1.48444	9.21992e-05	cLTMR2	24
Ccdc6	1.08324	0.000101033	cLTMR2	24
Mrpl43	-1.37905	0.000111232	cLTMR2	24
Rrm2b	1.08413	0.000123392	cLTMR2	24
Ifrd1	1.08685	0.000141899	cLTMR2	24
Adam8	1.1954	0.000155042	cLTMR2	24
Ccdc92	1.10917	0.000162579	cLTMR2	24
Glul	1.08218	0.000215622	cLTMR2	24
Gm29044	-1.42673	0.000269748	cLTMR2	24
Hspb8	1.07674	0.000294636	cLTMR2	24
Irs2	1.17487	0.000315737	cLTMR2	24
H2-M2	-1.33515	0.000320985	cLTMR2	24
Osbpl6	-1.26954	0.000367263	cLTMR2	24
Hspb11	-1.15185	0.000405483	cLTMR2	24
Tmem130	-1.22774	0.000456418	cLTMR2	24
Vmp1	1.14348	0.000561039	cLTMR2	24
Tmbim6	1.06384	0.000565218	cLTMR2	24
Map4k2	1.11304	0.000565218	cLTMR2	24
Gars	1.02963	0.000626097	cLTMR2	24
Ctf2	-1.21248	0.000629324	cLTMR2	24
Setd5	-1.22788	0.000648877	cLTMR2	24
P4ha3	1.12161	0.000669068	cLTMR2	24
Pfkfb4	1.09214	0.000679041	cLTMR2	24
Csdc2	1.14578	0.000679238	cLTMR2	24
Tpm4	1.03084	0.000687505	cLTMR2	24
Snu13	1.07427	0.000735444	cLTMR2	24
Sh3pxd2b	1.12466	0.000735444	cLTMR2	24
Gm26774	-1.16003	0.000774973	cLTMR2	24
Fabp5	1.01522	0.00085798	cLTMR2	24
Spin1	1.01373	0.000920615	cLTMR2	24
Vldlr	1.06674	0.000940774	cLTMR2	24
Mrgbp	1.12157	0.00100505	cLTMR2	24
Wtap	1.07855	0.00105726	cLTMR2	24
Wdr91	-1.31187	0.00105947	cLTMR2	24
Cyth2	1.09429	0.00143767	cLTMR2	24
Smad1	1.03429	0.00149852	cLTMR2	24
Gm43740	-1.27182	0.0016716	cLTMR2	24
Vgf	1.10176	0.00178091	cLTMR2	24
Scn1b	1.00115	0.00182139	cLTMR2	24
Id4	-1.16334	0.00195472	cLTMR2	24
Jade3	1.09877	0.00195472	cLTMR2	24
Stab1	1.02325	0.00209922	cLTMR2	24
Wdyhv1	1.05296	0.0021825	cLTMR2	24
Prr11	1.00287	0.00225263	cLTMR2	24
Dab2	1.0428	0.00233732	cLTMR2	24
Mtmr10	1.04729	0.00247973	cLTMR2	24
Coil	1.04742	0.00256575	cLTMR2	24
Socs3	1.03756	0.00256575	cLTMR2	24
Ict1os	-1.21092	0.00268196	cLTMR2	24
Gpr158	1.05477	0.00296621	cLTMR2	24
Rnf122	1.03816	0.00334139	cLTMR2	24
Chmp1b	1.04397	0.00341628	cLTMR2	24
Epha10	-1.13855	0.00341628	cLTMR2	24
Limd1	1.02191	0.00347278	cLTMR2	24
Agbl3	-1.0481	0.00377536	cLTMR2	24
Slc7a11	-1.09999	0.00407546	cLTMR2	24
Pld5	-1.13033	0.00454702	cLTMR2	24
Polk	-1.09291	0.00467173	cLTMR2	24
Tnfrsf21	1.04936	0.00490176	cLTMR2	24
Pten	-1.08248	0.00526675	cLTMR2	24
Usp12	-1.18301	0.0057815	cLTMR2	24
Txlng	1.01917	0.00707362	cLTMR2	24
Vmn1r58	-1.14783	0.00743272	cLTMR2	24
Grk2	-1.14941	0.00786458	cLTMR2	24
Olfr1028	-1.01091	0.00786819	cLTMR2	24
Coq4	-1.14213	0.00825712	cLTMR2	24
Plp1	-1.03207	0.00862801	cLTMR2	24
Gm16041	-1.1448	0.00868119	cLTMR2	24
Gm44904	-1.15807	0.00868119	cLTMR2	24
Dlgap5	-1.0141	0.00887122	cLTMR2	24
Olfr1356	-1.0878	0.00991409	cLTMR2	24
Ece2	-1.08936	0.00991409	cLTMR2	24
Sprr1a	3.42294	4.19089e-86	cLTMR2	72
Flrt3	3.76426	3.81521e-74	cLTMR2	72
Col5a3	2.94403	3.50517e-56	cLTMR2	72
Lmo7	2.58761	1.36936e-48	cLTMR2	72
Sox11	2.83932	1.73923e-45	cLTMR2	72
Atf3	2.48665	1.50071e-37	cLTMR2	72
Nts	2.49263	6.7265e-37	cLTMR2	72
Gadd45a	2.37419	2.89417e-35	cLTMR2	72
Itga7	2.29291	1.25903e-32	cLTMR2	72
Gal	2.26619	1.10697e-30	cLTMR2	72
Scpep1	2.22989	1.87904e-29	cLTMR2	72
Sema6a	2.23495	8.00362e-29	cLTMR2	72
Gap43	2.05025	2.87389e-26	cLTMR2	72
Crh	2.04508	1.35802e-24	cLTMR2	72
Tubb3	1.8634	1.32463e-23	cLTMR2	72
Cdkn1a	1.93983	4.75987e-23	cLTMR2	72
Jun	1.99219	8.38492e-23	cLTMR2	72
Cacna2d1	1.81143	1.00622e-21	cLTMR2	72
Ptprn	1.92091	1.63621e-21	cLTMR2	72
Xist	-4.38884	9.39646e-21	cLTMR2	72
Mme	-1.34445	9.39646e-21	cLTMR2	72
Rhoq	1.80865	1.83221e-20	cLTMR2	72
Hspb1	1.81876	4.77315e-20	cLTMR2	72
Hn1	1.77878	2.27765e-19	cLTMR2	72
Nrip1	1.81696	3.19182e-19	cLTMR2	72
Vgf	1.82876	6.44068e-19	cLTMR2	72
Zc3hc1	-1.71538	1.38554e-18	cLTMR2	72
Basp1	1.72936	2.08819e-18	cLTMR2	72
Klf6	1.75354	3.02514e-18	cLTMR2	72
Igfbp3	1.76418	6.42823e-17	cLTMR2	72
Csf1	1.64003	4.69087e-15	cLTMR2	72
Stmn4	1.68393	4.69087e-15	cLTMR2	72
Cttnbp2	1.60291	9.78427e-14	cLTMR2	72
S100a11	1.62665	1.26138e-13	cLTMR2	72
Gcnt2	1.48939	3.48774e-13	cLTMR2	72
Stmn2	1.06167	1.4126e-12	cLTMR2	72
Hbb-bs	1.5025	1.54483e-12	cLTMR2	72
Chst2	1.55769	3.10846e-12	cLTMR2	72
S100a3	1.54873	3.6087e-12	cLTMR2	72
Tubb2a	1.3867	3.7202e-12	cLTMR2	72
Irs2	1.56717	3.7202e-12	cLTMR2	72
Cd44	1.45972	3.95573e-12	cLTMR2	72
Tuba1b	1.35889	7.15725e-12	cLTMR2	72
Camk1	1.47502	1.06429e-11	cLTMR2	72
Cd63	1.48175	1.27329e-11	cLTMR2	72
Tmem43	1.50838	1.58413e-11	cLTMR2	72
Chac1	1.41023	2.78886e-11	cLTMR2	72
Serpinb1a	1.43115	3.06926e-11	cLTMR2	72
Bcam	1.38352	3.10817e-11	cLTMR2	72
Actg1	1.12306	4.09122e-11	cLTMR2	72
Srxn1	1.42549	7.28442e-11	cLTMR2	72
Hbb-bt	1.46635	1.75183e-10	cLTMR2	72
Gadd45g	1.45935	1.88652e-10	cLTMR2	72
Ccdc141	-1.31815	2.46274e-10	cLTMR2	72
Olfr73	-1.16918	2.52861e-10	cLTMR2	72
Tmbim6	1.34789	3.91488e-10	cLTMR2	72
Clic1	1.32547	3.97671e-10	cLTMR2	72
Fam171b	1.29172	4.40025e-10	cLTMR2	72
Tubb5	1.27837	4.89291e-10	cLTMR2	72
Sez6l	1.33575	4.89943e-10	cLTMR2	72
Gpr153	1.45403	5.47115e-10	cLTMR2	72
Gm5431	1.39572	6.23682e-10	cLTMR2	72
Tnik	1.33265	8.20157e-10	cLTMR2	72
Slc6a19	1.37659	8.20157e-10	cLTMR2	72
Tubb2b	1.2837	1.46249e-09	cLTMR2	72
Ppia	1.07378	1.72948e-09	cLTMR2	72
Tuba1a	1.11264	2.4427e-09	cLTMR2	72
Rnh1	1.3659	4.37157e-09	cLTMR2	72
Actb	1.15168	5.96714e-09	cLTMR2	72
Plxna4	1.26937	6.02219e-09	cLTMR2	72
March11	-1.47526	7.13046e-09	cLTMR2	72
Apba2	1.28171	7.54998e-09	cLTMR2	72
Adra1a	-1.3661	1.00385e-08	cLTMR2	72
Vmp1	1.32091	1.29616e-08	cLTMR2	72
Phlda1	1.33416	1.36981e-08	cLTMR2	72
Pcsk1n	1.26805	2.15728e-08	cLTMR2	72
Cep63	-1.26697	3.36427e-08	cLTMR2	72
Kif22	1.30647	5.91733e-08	cLTMR2	72
Ccdc92	1.19621	6.10824e-08	cLTMR2	72
Slc12a3	1.2812	7.8487e-08	cLTMR2	72
Ubc	1.19388	7.8487e-08	cLTMR2	72
Acot7	1.1929	8.0343e-08	cLTMR2	72
Tsc22d1	1.18498	8.0343e-08	cLTMR2	72
Zfand5	1.19345	8.98806e-08	cLTMR2	72
Hsd3b2	-1.0394	1.0716e-07	cLTMR2	72
Flna	1.19366	1.09894e-07	cLTMR2	72
Gfra1	1.20654	1.10143e-07	cLTMR2	72
Mmp16	1.24084	1.2637e-07	cLTMR2	72
Pclo	-1.13916	1.28912e-07	cLTMR2	72
Hsd17b7	1.23029	1.80439e-07	cLTMR2	72
Tmsb10	1.23511	1.8638e-07	cLTMR2	72
Tln1	1.25964	1.90426e-07	cLTMR2	72
Pou4f1	-1.17604	1.9805e-07	cLTMR2	72
Nrk	-1.41279	2.62632e-07	cLTMR2	72
Abca1	1.15924	3.77295e-07	cLTMR2	72
Slc3a2	1.07957	3.77295e-07	cLTMR2	72
B2m	1.17955	4.98817e-07	cLTMR2	72
Rcsd1	-1.27564	7.35537e-07	cLTMR2	72
Reep1	1.06509	9.5358e-07	cLTMR2	72
Fxyd7	1.26354	1.03198e-06	cLTMR2	72
Lekr1	1.21602	1.09275e-06	cLTMR2	72
Gm10827	-1.04705	1.23052e-06	cLTMR2	72
Dynll1	1.09691	1.3865e-06	cLTMR2	72
Rhoc	1.19993	1.54673e-06	cLTMR2	72
Rbm8a	1.08351	1.55815e-06	cLTMR2	72
Tom1l1	1.13851	1.57118e-06	cLTMR2	72
Nsg1	1.18136	1.57118e-06	cLTMR2	72
Pgk1	1.12088	2.85748e-06	cLTMR2	72
2410018L13Rik	1.09458	2.93127e-06	cLTMR2	72
Syne2	1.16419	3.52207e-06	cLTMR2	72
Thy1	1.09223	3.77254e-06	cLTMR2	72
Tceal9	1.11947	4.2638e-06	cLTMR2	72
Syn1	1.04044	4.2988e-06	cLTMR2	72
Adtrp	-1.18471	4.74667e-06	cLTMR2	72
Cacna2d2	-1.30158	5.51925e-06	cLTMR2	72
Naca	1.14724	6.00557e-06	cLTMR2	72
Socs2	1.00494	6.03676e-06	cLTMR2	72
Fndc4	1.15757	6.03676e-06	cLTMR2	72
Prr13	1.02469	7.23863e-06	cLTMR2	72
Mllt11	1.02477	8.25894e-06	cLTMR2	72
Syt4	1.05892	8.25894e-06	cLTMR2	72
Glul	1.035	8.83717e-06	cLTMR2	72
Hist1h1c	1.13391	9.40286e-06	cLTMR2	72
Fabp5	1.02818	9.82078e-06	cLTMR2	72
Pkm	1.01657	1.02674e-05	cLTMR2	72
Dot1l	1.0046	1.33179e-05	cLTMR2	72
Cyth2	1.09929	1.48707e-05	cLTMR2	72
Tpm4	1.03924	1.60517e-05	cLTMR2	72
Snx6	1.13021	1.66008e-05	cLTMR2	72
Cyb5r3	1.01567	2.18327e-05	cLTMR2	72
Gpr158	1.07801	2.19819e-05	cLTMR2	72
Pdlim7	1.08805	2.36434e-05	cLTMR2	72
Asns	1.0931	2.58935e-05	cLTMR2	72
Strn3	-1.1694	3.30243e-05	cLTMR2	72
Aox1	-1.10171	3.45184e-05	cLTMR2	72
Guf1	-1.13824	3.74056e-05	cLTMR2	72
Kif23	-1.16753	3.7693e-05	cLTMR2	72
6030443J06Rik	-1.09274	3.79391e-05	cLTMR2	72
Snhg1	1.0637	4.125e-05	cLTMR2	72
Ints13	-1.13137	4.22272e-05	cLTMR2	72
Tubb4a	1.03121	4.23882e-05	cLTMR2	72
Epha10	-1.16928	4.25236e-05	cLTMR2	72
Rnpep	-1.03053	4.27036e-05	cLTMR2	72
Hspb11	-1.01779	4.46766e-05	cLTMR2	72
Slc38a1	1.02094	6.06274e-05	cLTMR2	72
Gm1043	-1.12172	6.25804e-05	cLTMR2	72
Aplp1	1.03712	6.25804e-05	cLTMR2	72
Csrp1	1.03676	6.25804e-05	cLTMR2	72
Lynx1	1.00749	6.25804e-05	cLTMR2	72
Dtnbp1	1.05165	6.25804e-05	cLTMR2	72
Adam8	1.04687	6.25804e-05	cLTMR2	72
Gad2	-1.0598	6.80688e-05	cLTMR2	72
Mrpl43	-1.10123	7.70875e-05	cLTMR2	72
Kcnmb4	1.01426	8.64264e-05	cLTMR2	72
Jade3	1.00501	8.64264e-05	cLTMR2	72
Maip1	-1.02231	0.000101844	cLTMR2	72
Ptpre	-1.04317	0.000127934	cLTMR2	72
Ckb	1.00965	0.000143988	cLTMR2	72
Gm29044	-1.14103	0.000228882	cLTMR2	72
Cdc42se1	1.03535	0.000243202	cLTMR2	72
Nlrx1	-1.03711	0.000288082	cLTMR2	72
Colec12	-1.05692	0.000376931	cLTMR2	72
Mblac2	-1.01282	0.000377209	cLTMR2	72
Idh1	1.00557	0.000383258	cLTMR2	72
Nat8f3	-1.03512	0.000684459	cLTMR2	72
Tspan15	-1.08439	0.00082005	cLTMR2	72
Gm16041	-1.02759	0.00146239	cLTMR2	72
Cpox	-1.02853	0.0016417	cLTMR2	72
Col5a3	2.46628	1.74683e-61	cLTMR2	168
Sprr1a	2.45424	3.56002e-61	cLTMR2	168
Flrt3	2.7672	6.04894e-58	cLTMR2	168
Sox11	2.1668	1.98225e-41	cLTMR2	168
Nts	1.83576	3.03351e-32	cLTMR2	168
Scpep1	1.68754	7.90963e-27	cLTMR2	168
Gap43	1.54538	1.96625e-25	cLTMR2	168
Jun	1.62694	2.47375e-25	cLTMR2	168
Sema6a	1.54403	7.82072e-22	cLTMR2	168
Gal	1.50277	3.42011e-20	cLTMR2	168
Csf1	1.33674	2.3745e-17	cLTMR2	168
Crh	1.27482	5.92526e-17	cLTMR2	168
Itga7	1.28515	9.65463e-16	cLTMR2	168
Atf3	1.28819	3.17114e-15	cLTMR2	168
Lmo7	1.31705	3.48703e-15	cLTMR2	168
Hn1	1.1922	1.03902e-14	cLTMR2	168
Ecel1	1.0812	1.15042e-14	cLTMR2	168
Stmn4	1.24372	2.62982e-14	cLTMR2	168
Nrip1	1.23932	6.10143e-14	cLTMR2	168
Tubb3	1.10555	7.34163e-14	cLTMR2	168
Tnik	1.14423	1.60731e-13	cLTMR2	168
Igfbp3	1.17268	9.20569e-13	cLTMR2	168
Cttnbp2	1.16882	9.66577e-13	cLTMR2	168
Hspb1	1.11007	1.34744e-12	cLTMR2	168
Gadd45a	1.18045	3.47563e-12	cLTMR2	168
Rhoq	1.08091	3.82519e-12	cLTMR2	168
Cacna2d1	1.00949	8.09702e-11	cLTMR2	168
Basp1	1.00398	2.72702e-10	cLTMR2	168
Ptprn	1.09632	2.72702e-10	cLTMR2	168
Srxn1	1.03392	3.32188e-10	cLTMR2	168
Camk1	1.03253	5.97868e-10	cLTMR2	168
S100a3	1.01918	1.51617e-08	cLTMR2	168
mt-Atp6	2.79143	1.26126e-32	cLTMR2	336
mt-Co2	2.56948	8.74921e-28	cLTMR2	336
mt-Cytb	2.29753	5.73817e-22	cLTMR2	336
mt-Nd1	2.24809	1.33451e-21	cLTMR2	336
mt-Co3	2.06529	8.16659e-20	cLTMR2	336
mt-Co1	2.17851	2.90335e-19	cLTMR2	336
mt-Nd4	2.15374	2.03855e-18	cLTMR2	336
Fxyd7	1.91083	4.26463e-14	cLTMR2	336
Xist	-4.42634	7.00618e-14	cLTMR2	336
Nefm	1.68731	3.57872e-12	cLTMR2	336
Tuba1b	1.54046	1.6412e-11	cLTMR2	336
Fstl1	1.46388	4.3257e-11	cLTMR2	336
Zc3hc1	-1.54317	1.60979e-10	cLTMR2	336
Nefh	1.6668	1.60979e-10	cLTMR2	336
Mme	-1.02343	1.58957e-08	cLTMR2	336
Ppia	1.18764	4.21811e-08	cLTMR2	336
Nefl	1.33082	4.3187e-08	cLTMR2	336
Tubb3	1.32035	5.1139e-07	cLTMR2	336
Gm10827	-1.34274	1.53127e-06	cLTMR2	336
Hbb-bs	1.34683	1.53127e-06	cLTMR2	336
mt-Nd3	1.3736	1.55767e-06	cLTMR2	336
Olfr73	-1.15299	1.74598e-06	cLTMR2	336
Adat1	-1.6446	2.96316e-06	cLTMR2	336
Cep63	-1.41527	2.96316e-06	cLTMR2	336
Atp1a1	1.01793	2.27344e-05	cLTMR2	336
Hsd3b2	-1.09317	2.99416e-05	cLTMR2	336
Thy1	1.22747	4.0398e-05	cLTMR2	336
mt-Nd2	1.17213	4.47185e-05	cLTMR2	336
Cplx1	1.16509	4.47185e-05	cLTMR2	336
Aox1	-1.39572	9.8244e-05	cLTMR2	336
Tppp3	1.0329	0.000122787	cLTMR2	336
Nol12	-1.24285	0.000174792	cLTMR2	336
Ccdc92	1.11687	0.00039437	cLTMR2	336
Atp1b1	1.0674	0.000428928	cLTMR2	336
Adra1a	-1.16826	0.000533468	cLTMR2	336
Rdx	1.16145	0.000546744	cLTMR2	336
Uqcrh	1.05515	0.000546744	cLTMR2	336
Cox7c	1.10921	0.000584578	cLTMR2	336
Camk2n2	1.17511	0.00084233	cLTMR2	336
Gpr153	1.15697	0.000977827	cLTMR2	336
Tspan15	-1.41887	0.00119952	cLTMR2	336
Ndufa4	1.04765	0.00132753	cLTMR2	336
Rcsd1	-1.18571	0.00149386	cLTMR2	336
Ctf2	-1.21392	0.00167649	cLTMR2	336
Bcam	1.01811	0.00249203	cLTMR2	336
Pcsk1n	1.04105	0.00288371	cLTMR2	336
Sike1	-1.23077	0.00333923	cLTMR2	336
Dazap2	1.02926	0.00363566	cLTMR2	336
Fabp7	1.05867	0.00374671	cLTMR2	336
Fth1	1.01129	0.00374671	cLTMR2	336
Lypla2	1.04062	0.00404521	cLTMR2	336
Cyb5r3	1.0014	0.00409423	cLTMR2	336
Scn1b	1.01279	0.00409423	cLTMR2	336
Scin	-1.30585	0.00409423	cLTMR2	336
March11	-1.08315	0.0043313	cLTMR2	336
Mmp12	-1.17695	0.00546201	cLTMR2	336
Dctn3	1.0643	0.0061514	cLTMR2	336
Apoe	1.10485	0.00629644	cLTMR2	336
Zfp445	-1.10022	0.00629644	cLTMR2	336
Wasf1	1.03037	0.00752485	cLTMR2	336
Impact	-1.1092	0.00756614	cLTMR2	336
Jakmip1	-1.08039	0.00780202	cLTMR2	336
Adtrp	-1.03483	0.0084851	cLTMR2	336
D8Ertd738e	1.01069	0.00895362	cLTMR2	336
Ckb	1.03646	0.00906382	cLTMR2	336
Vav3	-1.08071	0.00923989	cLTMR2	336
Ict1os	-1.17911	0.00974637	cLTMR2	336
H2-Q4	-1.0713	2.7555e-27	cLTMR2	672
Mme	-1.44849	1.59856e-26	cLTMR2	672
Xist	-4.60533	4.58791e-24	cLTMR2	672
Hsd3b2	-1.92253	1.34022e-23	cLTMR2	672
Zc3hc1	-1.55195	1.37498e-17	cLTMR2	672
mt-Atp6	1.84668	3.83338e-16	cLTMR2	672
Lin54	-1.27875	3.83338e-16	cLTMR2	672
Mpz	1.82257	5.01583e-15	cLTMR2	672
Gm10827	-1.5932	6.41664e-15	cLTMR2	672
Olfr73	-1.32692	2.89309e-14	cLTMR2	672
Armt1	-1.21547	3.13738e-14	cLTMR2	672
Tuba1b	1.32564	4.45612e-12	cLTMR2	672
Apoe	1.56936	1.66546e-11	cLTMR2	672
Ppia	1.08803	2.26308e-10	cLTMR2	672
Ptgds	1.44807	2.9042e-10	cLTMR2	672
Cep63	-1.35168	7.06838e-10	cLTMR2	672
Fth1	1.24297	7.82936e-09	cLTMR2	672
Atp1a1	1.02525	8.86434e-09	cLTMR2	672
Nol12	-1.31677	1.03405e-08	cLTMR2	672
mt-Co1	1.37259	1.08493e-08	cLTMR2	672
mt-Co3	1.26076	2.53477e-08	cLTMR2	672
mt-Cytb	1.32046	7.79813e-08	cLTMR2	672
Timp3	1.25024	8.21741e-08	cLTMR2	672
Hbb-bs	1.18596	1.04001e-07	cLTMR2	672
Tppp3	1.02914	1.23216e-07	cLTMR2	672
Adtrp	-1.29996	1.62105e-07	cLTMR2	672
Rcsd1	-1.27743	2.76038e-07	cLTMR2	672
Prdm11	-1.08779	8.65555e-07	cLTMR2	672
Nefm	1.12026	1.04433e-06	cLTMR2	672
Tubb3	1.06582	1.45934e-06	cLTMR2	672
Anapc7	-1.0263	2.11826e-06	cLTMR2	672
Acad9	-1.09677	2.46846e-06	cLTMR2	672
Prex2	-1.083	3.7376e-06	cLTMR2	672
Abhd16a	1.03737	3.7376e-06	cLTMR2	672
Tbp	-1.05625	3.80653e-06	cLTMR2	672
Fxyd7	1.19363	3.80653e-06	cLTMR2	672
mt-Nd1	1.1678	3.93144e-06	cLTMR2	672
Adat1	-1.20176	3.95085e-06	cLTMR2	672
6030443J06Rik	-1.15117	6.64964e-06	cLTMR2	672
A830008E24Rik	-1.33775	6.64964e-06	cLTMR2	672
Epha10	-1.25659	9.23551e-06	cLTMR2	672
Gad2	-1.12498	1.11929e-05	cLTMR2	672
Sparc	1.07576	1.37918e-05	cLTMR2	672
Chd1	-1.01011	1.38188e-05	cLTMR2	672
Gm16041	-1.25508	3.11198e-05	cLTMR2	672
Agbl3	-1.10105	3.49093e-05	cLTMR2	672
Sparcl1	1.15264	4.28254e-05	cLTMR2	672
mt-Co2	1.11446	6.51969e-05	cLTMR2	672
Polr2c	-1.05305	7.05641e-05	cLTMR2	672
mt-Nd4	1.08199	7.39761e-05	cLTMR2	672
Rpl9	-1.07524	0.000108032	cLTMR2	672
Mtif2	-1.0275	0.000122886	cLTMR2	672
Gm16685	-1.05553	0.000198672	cLTMR2	672
Colec12	-1.06716	0.000297618	cLTMR2	672
A730020E08Rik	-1.0137	0.000429219	cLTMR2	672
Txk	-1.00868	0.000542316	cLTMR2	672
A230050P20Rik	-1.08214	0.000569828	cLTMR2	672
Gm43536	-1.00454	0.00064238	cLTMR2	672
Gm43740	-1.05779	0.00110621	cLTMR2	672
9930111H07Rik	-1.02981	0.00131502	cLTMR2	672
Zfp488	-1.02145	0.00132762	cLTMR2	672
Cenpn	-1.02755	0.00190185	cLTMR2	672
Cpox	-1.01556	0.00208386	cLTMR2	672
Zfp459	-1.01204	0.00295005	cLTMR2	672
Xist	-4.90012	8.56775e-14	cLTMR2	1440
Rbm8a	1.61905	1.43771e-10	cLTMR2	1440
Armt1	-1.1526	2.80903e-06	cLTMR2	1440
Zc3hc1	-1.17436	3.30078e-05	cLTMR2	1440
Chd1	-1.38739	0.000107467	cLTMR2	1440
Hsd3b2	-1.13165	0.000107467	cLTMR2	1440
BC024386	1.07486	0.000149764	cLTMR2	1440
Col1a1	1.26289	0.000271248	cLTMR2	1440
Uqcrq	1.23569	0.00144272	cLTMR2	1440
Snhg5	1.18781	0.00393606	cLTMR2	1440
Vamp2	1.02253	0.00407716	cLTMR2	1440
Clstn1	1.07164	0.00642504	cLTMR2	1440
Ptgds	2.33556	1.96309e-21	cLTMR2	2160
Boll	2.10001	3.41652e-18	cLTMR2	2160
Rbm8a	1.74883	4.54475e-11	cLTMR2	2160
Xist	-4.48247	3.11532e-10	cLTMR2	2160
BC024386	1.29944	2.12397e-06	cLTMR2	2160
Als2	1.05813	3.06638e-06	cLTMR2	2160
Malat1	1.34063	3.78516e-06	cLTMR2	2160
Gon7	1.22482	1.90784e-05	cLTMR2	2160
Smc3	1.45262	2.65414e-05	cLTMR2	2160
Atp1a2	1.43034	3.12465e-05	cLTMR2	2160
P3h3	1.01958	0.00850881	cLTMR2	2160
Bbs2	1.18268	0.00909914	cLTMR2	2160
Xist	-1.80481	8.75941e-55	NF1	6
Zc3hc1	-1.33842	2.64615e-30	NF1	6
Selenof	-1.11425	1.03394e-26	NF1	6
Mme	-1.15162	6.10243e-22	NF1	6
Armt1	-1.06523	1.18903e-19	NF1	6
Vat1	-1.00533	7.00109e-19	NF1	6
H2-Q4	-1.10929	4.69493e-17	NF1	6
Atf3	2.70173	8.97999e-192	NF1	24
Gadd45a	2.60785	7.87992e-189	NF1	24
Flrt3	2.6145	3.78661e-157	NF1	24
Vgf	2.03974	2.56261e-103	NF1	24
Sox11	1.97664	3.69112e-83	NF1	24
Sema6a	1.80816	4.05038e-83	NF1	24
Xist	-1.88061	1.25049e-79	NF1	24
Bhlhe41	1.5978	3.1739e-71	NF1	24
Tifa	1.55082	1.15683e-62	NF1	24
H2-Q4	-1.88783	4.38017e-57	NF1	24
Itga7	1.4848	2.20543e-56	NF1	24
Cdkn1a	1.5342	3.14798e-52	NF1	24
Mme	-1.5826	4.13297e-51	NF1	24
Cd44	1.49496	1.0471e-50	NF1	24
Zc3hc1	-1.51376	1.0229e-49	NF1	24
Mt1	1.37225	1.27266e-47	NF1	24
Fam126b	-1.42943	9.42452e-47	NF1	24
Selenof	-1.30313	1.37028e-46	NF1	24
Igfbp3	1.39809	2.35663e-42	NF1	24
Jun	1.19899	1.50834e-40	NF1	24
Tnfrsf12a	1.30764	1.53825e-40	NF1	24
Armt1	-1.31739	1.15658e-38	NF1	24
Lin54	-1.33226	4.20819e-36	NF1	24
Kcna2	-1.10657	5.50929e-35	NF1	24
Abca1	1.22953	2.87022e-34	NF1	24
Cul4a	-1.25628	7.7687e-34	NF1	24
Procr	1.17988	3.63486e-33	NF1	24
Nptx2	1.11701	6.6401e-33	NF1	24
Bdnf	1.13188	7.4574e-33	NF1	24
Ddit4	-1.27094	1.07532e-32	NF1	24
Hsd3b2	-1.2673	2.71685e-32	NF1	24
Nwd2	-1.15456	1.28907e-31	NF1	24
Meg3	-1.70144	3.56279e-31	NF1	24
Nkain3	-1.34387	3.56279e-31	NF1	24
Gm7609	-1.22294	1.96694e-29	NF1	24
Csf1	1.10305	4.61865e-27	NF1	24
Mirg	-1.14732	6.43303e-27	NF1	24
Vat1	-1.03964	7.38339e-27	NF1	24
Fam150b	1.04806	2.97276e-26	NF1	24
Rhoq	1.05589	3.03735e-25	NF1	24
Adcyap1	1.0391	1.56818e-24	NF1	24
Ugdh	1.05839	3.01135e-24	NF1	24
Slc29a2	1.04062	3.80204e-24	NF1	24
Lrrn1	-1.00485	1.15159e-23	NF1	24
Wdr18	-1.00511	9.72162e-22	NF1	24
Olfr73	-1.02746	9.77865e-22	NF1	24
Snhg11	-1.21984	3.6397e-20	NF1	24
Sprr1a	3.53389	0	NF1	72
Gal	3.24744	0	NF1	72
Atf3	2.94695	1.66881e-308	NF1	72
Nts	2.8403	8.94527e-268	NF1	72
Cdkn1a	2.82149	1.21805e-237	NF1	72
Npy	2.39357	1.46914e-183	NF1	72
Sox11	2.57187	1.81758e-183	NF1	72
Gadd45a	2.29661	1.21856e-179	NF1	72
Cd44	2.38178	5.43974e-174	NF1	72
Hbb-bs	2.26471	4.83869e-168	NF1	72
Flrt3	2.39332	1.12806e-162	NF1	72
Rhoq	2.1345	6.14353e-155	NF1	72
Vgf	2.14901	2.34035e-146	NF1	72
Xist	-1.87866	1.05091e-127	NF1	72
S100a11	1.95923	2.15559e-127	NF1	72
Lmo7	1.95312	1.16169e-121	NF1	72
Itga7	1.79672	6.63499e-113	NF1	72
Hbb-bt	1.93138	7.02764e-106	NF1	72
Sema6a	1.69389	2.44355e-105	NF1	72
Cd24a	1.59969	4.90294e-101	NF1	72
Abca1	1.62849	4.47852e-84	NF1	72
Cd63	1.57625	1.18555e-80	NF1	72
Camk1	1.54541	1.79387e-80	NF1	72
Sez6l	1.56271	3.49682e-80	NF1	72
Tubb6	1.60018	6.18614e-80	NF1	72
Tubb2b	1.35764	2.37807e-78	NF1	72
Serpinb1a	1.44942	3.83426e-75	NF1	72
Timp3	1.41455	3.59415e-72	NF1	72
Carhsp1	1.46074	3.44317e-71	NF1	72
Gpr151	1.41428	9.62386e-71	NF1	72
Phlda1	1.43523	2.23312e-69	NF1	72
Kcna2	-1.27931	1.03315e-68	NF1	72
Sdc1	1.45037	5.4607e-68	NF1	72
Hspb1	1.20587	9.91699e-68	NF1	72
Trp53i11	1.32604	8.95823e-66	NF1	72
Nsg1	1.32684	2.12297e-64	NF1	72
Adcyap1	1.33811	6.38514e-64	NF1	72
Glg1	-1.18589	1.04963e-63	NF1	72
Camta1	-1.16894	3.04922e-62	NF1	72
Stmn4	1.30379	7.1229e-62	NF1	72
Tpm4	1.39799	1.60122e-61	NF1	72
Zc3hc1	-1.32165	4.74605e-61	NF1	72
Ar	-1.27197	6.40719e-59	NF1	72
Vim	1.26214	8.89572e-59	NF1	72
Chl1	1.27935	7.27031e-58	NF1	72
Fam126b	-1.23965	3.18233e-56	NF1	72
Sorl1	-1.14479	7.80427e-56	NF1	72
Plin2	1.28195	1.76169e-55	NF1	72
Lgals1	1.21364	7.27704e-55	NF1	72
Htr3a	-1.38013	3.57768e-54	NF1	72
Clic4	1.26599	1.43772e-53	NF1	72
Nwd2	-1.20887	8.42662e-53	NF1	72
Rgs7bp	-1.08165	1.51746e-50	NF1	72
D130043K22Rik	-1.15283	1.16948e-49	NF1	72
Cntnap2	-1.02696	2.79979e-48	NF1	72
Lin54	-1.20805	5.7446e-47	NF1	72
Mme	-1.17328	7.37977e-47	NF1	72
Tifa	1.19069	1.03062e-46	NF1	72
Kcnh7	-1.16334	4.12316e-46	NF1	72
Ndrg2	1.13143	4.23797e-44	NF1	72
H2-Q4	-1.24636	4.99787e-44	NF1	72
Rhoc	1.12073	5.589e-44	NF1	72
Scn10a	-1.07164	6.8175e-44	NF1	72
Pclo	-1.05697	1.82894e-43	NF1	72
Fst	1.13243	1.3169e-41	NF1	72
Kcnmb1	-1.11669	1.6709e-41	NF1	72
Hsd17b7	1.06189	3.86721e-41	NF1	72
Bhlhe41	1.0996	4.29717e-41	NF1	72
Card19	1.00999	1.85618e-39	NF1	72
Gfra1	1.10647	1.91117e-38	NF1	72
Galnt14	-1.0181	2.26821e-38	NF1	72
Nrxn3	-1.04138	4.09457e-38	NF1	72
Tmem255a	-1.00058	1.08817e-36	NF1	72
Smim3	1.02462	3.40256e-36	NF1	72
Hba-a2	1.15661	1.38993e-35	NF1	72
Tuba1c	1.00944	3.426e-35	NF1	72
Mmp16	1.05022	6.05045e-35	NF1	72
Fam129b	1.02531	1.44767e-34	NF1	72
Fscn1	1.0212	7.04751e-34	NF1	72
Wdr18	-1.00882	1.65279e-33	NF1	72
Rnase4	1.02318	8.03144e-33	NF1	72
Atp2b3	-1.03479	8.36863e-33	NF1	72
Tmem233	-1.01546	7.91338e-26	NF1	72
Sprr1a	3.19895	0	NF1	168
Gal	3.18328	0	NF1	168
Atf3	2.75655	4.73044e-302	NF1	168
Nts	2.64241	5.00521e-266	NF1	168
Cdkn1a	2.63047	2.99847e-235	NF1	168
Flrt3	2.50446	8.23237e-205	NF1	168
Sox11	2.53888	3.28762e-204	NF1	168
Vgf	2.17438	9.06021e-175	NF1	168
Cd44	2.20191	5.25708e-172	NF1	168
Lmo7	2.07648	9.80337e-168	NF1	168
Gadd45a	2.0504	1.49968e-166	NF1	168
Npy	2.0517	1.29646e-156	NF1	168
Rhoq	1.90311	3.22862e-143	NF1	168
Sema6a	1.74252	1.14383e-134	NF1	168
S100a11	1.7721	7.94635e-123	NF1	168
Itga7	1.65181	2.32744e-112	NF1	168
Phlda1	1.57007	2.31422e-108	NF1	168
Serpinb1a	1.49825	8.70872e-97	NF1	168
Tubb2b	1.3397	6.66922e-92	NF1	168
Tubb6	1.5458	1.21552e-90	NF1	168
Abca1	1.54331	7.93123e-90	NF1	168
Cd24a	1.37107	2.23552e-88	NF1	168
Camk1	1.44651	2.83398e-81	NF1	168
Sez6l	1.41317	6.51585e-79	NF1	168
Adcyap1	1.33333	2.06382e-76	NF1	168
Cd63	1.3953	2.13232e-74	NF1	168
Stmn4	1.3012	2.39133e-74	NF1	168
Kcna2	-1.06283	7.21536e-69	NF1	168
Chl1	1.26287	2.59015e-68	NF1	168
Gpr151	1.24552	3.17608e-66	NF1	168
Cacna2d1	1.11539	3.45796e-63	NF1	168
Carhsp1	1.27249	4.23337e-62	NF1	168
Tpm4	1.25305	1.55079e-61	NF1	168
Nsg1	1.15297	7.56877e-59	NF1	168
Tmtc4	1.12075	8.67061e-59	NF1	168
Rhoc	1.1596	3.56796e-58	NF1	168
Trp53i11	1.1251	4.28893e-58	NF1	168
Srxn1	1.05815	1.40644e-56	NF1	168
Rasgrf2	1.1118	5.35351e-56	NF1	168
Marcks	1.09123	9.87792e-56	NF1	168
Clic4	1.15562	1.11863e-54	NF1	168
Fam126b	-1.0076	6.37403e-54	NF1	168
Sdc1	1.14994	1.19372e-53	NF1	168
Bhlhe41	1.08126	1.54176e-53	NF1	168
Timp3	1.10487	1.81438e-53	NF1	168
Vim	1.09328	1.81438e-53	NF1	168
Gfra1	1.15427	1.77735e-51	NF1	168
Kcnmb1	-1.03629	1.21014e-50	NF1	168
Fscn1	1.1011	5.77261e-50	NF1	168
Hsd17b7	1.0504	4.07832e-49	NF1	168
Plin2	1.09525	5.13162e-49	NF1	168
Ndrg2	1.03561	2.31482e-45	NF1	168
Htr3a	-1.02832	9.44506e-45	NF1	168
Fst	1.01967	1.6408e-44	NF1	168
Tifa	1.0302	1.65779e-43	NF1	168
Fam129b	1.00787	3.2422e-40	NF1	168
Csf1	1.01385	2.04301e-39	NF1	168
Xist	-1.83344	1.79948e-146	NF1	336
Hbb-bs	1.29544	2.24336e-57	NF1	336
Vgf	1.32763	7.39719e-57	NF1	336
Apoe	1.0585	2.98994e-38	NF1	336
Xist	-1.85329	2.18979e-143	NF1	672
Zc3hc1	-1.24512	2.16482e-61	NF1	672
Npy	1.29426	7.34609e-61	NF1	672
Vgf	1.33154	5.73547e-56	NF1	672
Mme	-1.20082	7.5487e-55	NF1	672
H2-Q4	-1.25456	2.35748e-49	NF1	672
Hbb-bs	1.21984	2.3452e-48	NF1	672
Nts	1.19269	2.3452e-48	NF1	672
Sprr1a	1.09847	4.57694e-47	NF1	672
Lin54	-1.09624	4.54188e-44	NF1	672
Hsd3b2	-1.01935	1.67602e-37	NF1	672
Nkain3	-1.04842	3.23922e-34	NF1	672
Xist	-1.87264	8.13232e-98	NF1	1440
Xist	-1.81453	5.41225e-90	NF1	2160
H2-Q4	-1.05187	1.12596e-23	NF1	2160
Meg3	-1.19596	1.37435e-18	NF1	2160
H2-Q4	-1.55343	2.58432e-32	NF2	6
Meg3	-1.82017	5.51562e-29	NF2	6
Mme	-1.25834	1.91043e-26	NF2	6
Xist	-1.2804	1.49136e-24	NF2	6
Nkain3	-1.19342	1.15029e-19	NF2	6
Gm7609	-1.14514	9.41216e-19	NF2	6
Zc3hc1	-1.03401	1.21499e-18	NF2	6
Snhg11	-1.13073	5.616e-15	NF2	6
Armt1	-1.00788	3.02686e-14	NF2	6
Gadd45a	3.22021	7.89272e-239	NF2	24
Flrt3	3.271	3.66736e-212	NF2	24
Atf3	2.77786	2.07513e-177	NF2	24
Adcyap1	2.69458	5.5168e-127	NF2	24
Vgf	2.38236	1.40402e-110	NF2	24
Sox11	2.14224	6.20881e-110	NF2	24
Itga7	1.99312	3.81233e-97	NF2	24
Sema6a	1.8538	6.12087e-87	NF2	24
Serpine1	1.83276	3.35127e-84	NF2	24
Procr	1.88409	9.49819e-83	NF2	24
Bhlhe41	1.79127	6.59392e-81	NF2	24
Klf6	1.70437	4.50725e-75	NF2	24
Tifa	1.67114	8.98896e-68	NF2	24
Bdnf	1.60512	6.16386e-67	NF2	24
Dusp1	1.54777	1.10398e-56	NF2	24
Abca1	1.61598	7.93242e-55	NF2	24
Cd44	1.55089	1.51966e-54	NF2	24
Jun	1.38707	2.91775e-52	NF2	24
Igfbp3	1.53524	2.91775e-52	NF2	24
Syt4	1.35068	3.92731e-50	NF2	24
Rhoq	1.49247	3.95176e-50	NF2	24
Csf1	1.4674	7.43233e-48	NF2	24
H2-Q4	-1.55286	8.85644e-47	NF2	24
Odc1	1.34389	2.27683e-44	NF2	24
Smim3	1.40253	2.21118e-43	NF2	24
Lrrn1	-1.35904	3.61742e-43	NF2	24
Gfra1	1.34908	2.71802e-42	NF2	24
Uck2	1.25752	9.57803e-42	NF2	24
Zfp367	1.24967	5.98451e-40	NF2	24
Meg3	-1.74294	2.41545e-39	NF2	24
Gan	1.13947	6.5708e-37	NF2	24
Tnfrsf12a	1.28759	1.90864e-36	NF2	24
Azin1	1.11449	5.63538e-36	NF2	24
Gcnt2	1.19483	1.68344e-35	NF2	24
Xist	-1.26206	7.33625e-35	NF2	24
Arl16	1.15584	9.30693e-35	NF2	24
Mme	-1.22962	1.66158e-34	NF2	24
Itpr1	1.28517	7.87784e-34	NF2	24
Cacna2d1	1.32536	2.62035e-33	NF2	24
Irs2	1.11903	7.69046e-33	NF2	24
Selenof	-1.11957	1.14108e-31	NF2	24
Zc3hc1	-1.11315	9.42132e-31	NF2	24
Serpinb1a	1.20076	2.32562e-29	NF2	24
Rmnd5b	1.14628	3.28998e-29	NF2	24
Camk1	1.15558	3.66118e-29	NF2	24
Pcnx	1.08638	4.25737e-29	NF2	24
Myadm	1.0615	9.11839e-29	NF2	24
Msh6	1.09703	2.73075e-27	NF2	24
Fam126b	-1.08013	3.30592e-27	NF2	24
Kcna2	-1.07682	3.33121e-27	NF2	24
Npy	1.55693	2.80957e-26	NF2	24
Cdkn1a	1.12261	3.28505e-26	NF2	24
Nkain3	-1.12986	7.29058e-26	NF2	24
Fam129b	1.07215	4.59711e-25	NF2	24
Ugdh	1.0591	5.59222e-25	NF2	24
Mapkbp1	1.06684	6.70862e-25	NF2	24
Rhoc	1.09536	9.16181e-25	NF2	24
Mmp16	1.05168	9.16181e-25	NF2	24
Ext2	1.0701	3.48524e-24	NF2	24
Etv1	-1.0183	7.76162e-24	NF2	24
Trib2	-1.08841	2.3062e-23	NF2	24
Clic4	1.00738	1.9652e-22	NF2	24
Snhg11	-1.01475	4.65944e-18	NF2	24
Sprr1a	3.64307	0	NF2	72
Gap43	3.34742	2.92677e-274	NF2	72
Cdkn1a	2.78122	1.32452e-242	NF2	72
Atf3	2.8904	1.482e-236	NF2	72
Gal	2.71367	3.06053e-229	NF2	72
Tubb2b	2.61162	2.50014e-195	NF2	72
Gadd45a	2.61745	1.93624e-193	NF2	72
Adcyap1	2.96987	1.12741e-192	NF2	72
Flrt3	2.79129	2.67496e-189	NF2	72
Npy	3.69423	3.70667e-189	NF2	72
S100a11	2.37581	8.92341e-176	NF2	72
Cacna2d1	2.47585	4.30568e-166	NF2	72
Vgf	2.55548	5.21215e-165	NF2	72
Cd44	2.23576	6.79064e-158	NF2	72
Rhoq	2.17676	2.08014e-149	NF2	72
Nts	2.69268	3.35208e-148	NF2	72
Sox11	2.16553	3.77765e-145	NF2	72
Hbb-bs	2.17993	2.36423e-141	NF2	72
Car3	2.06991	2.94784e-133	NF2	72
Itga7	1.98718	1.93885e-127	NF2	72
Kcna2	-1.83407	5.35864e-121	NF2	72
Parm1	-1.43859	3.74787e-120	NF2	72
Serpinb1a	2.00404	3.88514e-119	NF2	72
Abca1	2.02644	7.86298e-119	NF2	72
Cd24a	1.91054	5.36195e-114	NF2	72
Chl1	1.90896	1.98155e-113	NF2	72
Camk1	1.82778	2.42591e-111	NF2	72
Plin2	1.7969	1.3204e-110	NF2	72
Hn1	1.7484	5.52597e-108	NF2	72
Tubb2a	1.41251	6.30577e-108	NF2	72
Rhoc	1.73824	2.56852e-104	NF2	72
Tmem159	1.82506	2.8109e-104	NF2	72
Tubb6	1.78026	2.66203e-101	NF2	72
Kcna1	-1.44097	7.04117e-101	NF2	72
Cd63	1.74508	1.09929e-97	NF2	72
Nrn1	-1.49224	6.89026e-96	NF2	72
Gfra1	1.71052	8.36678e-96	NF2	72
Fst	1.75663	4.13332e-93	NF2	72
Pde1a	1.73014	5.8182e-92	NF2	72
Ogfrl1	-1.48798	1.26495e-90	NF2	72
Csf1	1.69763	4.7916e-89	NF2	72
Sema6a	1.62222	2.40281e-88	NF2	72
Kcnc3	-1.43486	4.39992e-87	NF2	72
Lrrc49	-1.32974	1.2592e-84	NF2	72
Marcks	1.57347	1.99123e-83	NF2	72
Gpr151	1.61644	7.01888e-83	NF2	72
Hbb-bt	1.73076	2.42755e-81	NF2	72
Glg1	-1.32845	8.70473e-81	NF2	72
Scn8a	-1.24399	2.65387e-80	NF2	72
Rgs7bp	-1.33938	1.35135e-79	NF2	72
Gnpda2	1.52837	1.00144e-78	NF2	72
Hsd17b7	1.51718	1.2728e-78	NF2	72
Tifa	1.52161	3.68394e-77	NF2	72
Xist	-1.31687	1.79311e-74	NF2	72
Etv1	-1.4048	3.84117e-74	NF2	72
Kcnh7	-1.36536	1.12181e-72	NF2	72
Cbln2	1.45933	6.08887e-71	NF2	72
Itpr1	1.51626	1.40485e-70	NF2	72
S100a10	1.21231	4.36055e-70	NF2	72
Scpep1	1.48854	4.67074e-70	NF2	72
Fam129b	1.49227	8.4362e-68	NF2	72
Cacng2	-1.25279	1.91665e-66	NF2	72
Sema7a	-1.25665	1.85463e-64	NF2	72
Bcam	1.34615	5.9462e-64	NF2	72
Mmp16	1.41013	1.8779e-61	NF2	72
Ncald	-1.23092	1.00579e-60	NF2	72
Unc80	-1.17945	2.94543e-59	NF2	72
Phlda1	1.34725	2.71503e-58	NF2	72
Lgi3	-1.17413	5.2838e-57	NF2	72
Camta1	-1.08957	1.37155e-56	NF2	72
Ntng1	-1.20782	1.42222e-56	NF2	72
Syt4	1.21127	6.58967e-56	NF2	72
Fgf9	-1.17767	7.93702e-56	NF2	72
Bhlhe41	1.273	1.1412e-55	NF2	72
Bcl2	-1.15126	1.14385e-55	NF2	72
Cyp1b1	1.33797	1.43559e-55	NF2	72
Ar	-1.15165	9.03036e-55	NF2	72
Klf6	1.253	2.88091e-54	NF2	72
Nfia	-1.15911	1.76833e-53	NF2	72
Susd4	-1.10295	2.02297e-53	NF2	72
Cckar	1.29493	2.63395e-53	NF2	72
Pcdh7	-1.10489	7.25762e-52	NF2	72
Lbh	1.26051	5.62704e-51	NF2	72
Hapln1	-1.14689	1.60449e-50	NF2	72
Tmtc4	1.24092	3.2107e-50	NF2	72
Chst2	1.20032	4.39323e-50	NF2	72
Tmem255a	-1.11543	4.63808e-50	NF2	72
Sema4f	1.18776	1.11339e-49	NF2	72
Kank4	-1.11968	3.12894e-49	NF2	72
Dynll1	1.05063	2.30405e-48	NF2	72
Pde1c	1.24665	1.0346e-47	NF2	72
Pclo	-1.05656	9.80576e-47	NF2	72
Odc1	1.15271	3.98828e-46	NF2	72
Extl2	-1.05538	4.92405e-46	NF2	72
Stmn4	1.22057	4.92405e-46	NF2	72
Frrs1l	-1.08986	8.34665e-46	NF2	72
Luzp1	-1.09616	4.16042e-45	NF2	72
Ppef1	1.17881	1.5116e-44	NF2	72
Pcnx	1.11984	2.27555e-44	NF2	72
Kcnb1	-1.063	4.77002e-44	NF2	72
Stmn1	1.14546	9.32403e-44	NF2	72
Serpine1	1.09694	9.32403e-44	NF2	72
Crmp1	1.0887	1.96445e-43	NF2	72
Dnm3	-1.02566	2.70447e-43	NF2	72
Lgals1	1.10917	2.70447e-43	NF2	72
Tesc	-1.01975	3.27626e-43	NF2	72
Pkib	1.15458	1.58616e-42	NF2	72
Ybx1	1.11576	1.99857e-42	NF2	72
Vamp2	1.06724	3.08834e-42	NF2	72
Fads3	1.14446	4.91171e-42	NF2	72
Adam8	1.09184	5.48084e-42	NF2	72
Smim3	1.15745	6.20306e-42	NF2	72
Spp1	1.22706	7.91776e-42	NF2	72
Tpm4	1.18374	1.07591e-41	NF2	72
Lmo7	1.12102	1.79068e-41	NF2	72
Ndrg2	1.10781	5.34907e-41	NF2	72
Fam126b	-1.00817	5.9189e-41	NF2	72
Tmsb10	1.05344	1.08294e-40	NF2	72
mt-Nd5	-1.02174	1.92229e-40	NF2	72
Map7d1	1.0107	3.31095e-40	NF2	72
Myadm	1.05302	3.59477e-40	NF2	72
Procr	1.04719	4.10242e-40	NF2	72
Mpz	1.19901	5.48783e-40	NF2	72
Sorl1	-1.04013	4.31706e-39	NF2	72
Ktn1	1.04796	5.43907e-39	NF2	72
Carhsp1	1.09572	1.58629e-36	NF2	72
Tpbgl	-1.02365	3.29558e-36	NF2	72
Sdc1	1.02661	4.01252e-36	NF2	72
Atp2b3	-1.01481	1.00755e-35	NF2	72
Galnt14	-1.00057	5.41293e-35	NF2	72
Myo10	1.06838	1.00283e-34	NF2	72
Dusp1	1.02275	3.34163e-34	NF2	72
Tmem43	1.01665	1.09749e-32	NF2	72
Meg3	-1.13357	3.39415e-32	NF2	72
Timp3	1.00455	4.82466e-31	NF2	72
Hba-a2	1.02562	6.69116e-29	NF2	72
Sprr1a	3.76065	0	NF2	168
Gap43	3.49662	1.66881e-308	NF2	168
Gal	2.8285	2.44285e-278	NF2	168
Npy	4.26765	3.41212e-268	NF2	168
Cdkn1a	2.76745	2.62843e-259	NF2	168
Atf3	2.88715	6.97345e-254	NF2	168
Tubb2b	2.80271	3.74575e-243	NF2	168
Cacna2d1	2.76235	4.19978e-224	NF2	168
Flrt3	2.86833	1.12191e-215	NF2	168
S100a11	2.4239	6.74031e-208	NF2	168
Gadd45a	2.55267	6.38188e-200	NF2	168
Adcyap1	2.91455	8.28789e-200	NF2	168
Vgf	2.67544	2.63905e-196	NF2	168
Chl1	2.29345	2.24151e-194	NF2	168
Car3	2.40511	2.02477e-193	NF2	168
Sox11	2.25632	4.9754e-172	NF2	168
Rhoq	2.20086	2.36718e-167	NF2	168
Nts	2.74849	3.85565e-166	NF2	168
Cd44	2.14805	1.45799e-159	NF2	168
Tubb6	1.98781	2.39455e-148	NF2	168
Rhoc	1.88808	1.56152e-138	NF2	168
Tmem159	1.98549	2.32997e-138	NF2	168
Serpinb1a	2.05008	4.77388e-137	NF2	168
Stmn2	1.2228	1.92854e-134	NF2	168
Plin2	1.87647	3.47836e-132	NF2	168
Fst	1.97454	1.46784e-131	NF2	168
Itga7	1.92008	5.65474e-131	NF2	168
Pde1a	1.89178	1.47775e-127	NF2	168
Abca1	1.98808	1.03204e-125	NF2	168
Gfra1	1.85966	5.10285e-125	NF2	168
Kcna2	-1.62046	7.51125e-125	NF2	168
Hn1	1.77943	4.38684e-124	NF2	168
Sema6a	1.82457	2.35012e-123	NF2	168
Marcks	1.7484	1.26246e-122	NF2	168
Cd24a	1.88422	1.942e-122	NF2	168
S100a10	1.51849	9.29569e-122	NF2	168
Etv1	-1.59913	4.3169e-121	NF2	168
Hsd17b7	1.77575	2.25766e-119	NF2	168
Tubb2a	1.39853	5.61923e-118	NF2	168
Camk1	1.77843	1.5124e-117	NF2	168
Kcnc3	-1.42869	2.61035e-110	NF2	168
Nrn1	-1.40855	1.22793e-109	NF2	168
Gpr151	1.74617	4.87542e-107	NF2	168
Csf1	1.74183	1.78613e-104	NF2	168
Syt4	1.56266	4.26994e-104	NF2	168
Sema7a	-1.38236	3.2038e-98	NF2	168
Itpr1	1.64976	7.43591e-95	NF2	168
Lbh	1.56302	6.70975e-94	NF2	168
Phlda1	1.56762	1.17107e-93	NF2	168
Lrrc49	-1.23986	1.75924e-93	NF2	168
Cyp1b1	1.60174	1.54261e-92	NF2	168
Gnpda2	1.56717	2.62109e-92	NF2	168
Ppef1	1.49421	1.03614e-88	NF2	168
Fam129b	1.61869	5.74348e-88	NF2	168
Ogfrl1	-1.2797	4.94579e-87	NF2	168
Tmtc4	1.50646	1.23499e-86	NF2	168
Cd63	1.56334	5.63408e-86	NF2	168
Eef1a1	1.07875	3.31235e-85	NF2	168
Sema4f	1.44797	1.47061e-82	NF2	168
Chst2	1.45027	3.32338e-82	NF2	168
Cbln2	1.46966	4.98439e-80	NF2	168
Parm1	-1.02105	1.39265e-78	NF2	168
Mmp16	1.49749	5.87238e-78	NF2	168
Scpep1	1.46395	6.06409e-76	NF2	168
Pde1c	1.48037	1.11156e-75	NF2	168
Rasgrf2	1.36953	3.03219e-75	NF2	168
Ktn1	1.36587	1.69154e-74	NF2	168
Bcam	1.36954	2.82917e-74	NF2	168
Tifa	1.4071	8.50695e-74	NF2	168
Lgi3	-1.17714	2.42462e-72	NF2	168
Kcnh7	-1.19489	1.68054e-71	NF2	168
Kank4	-1.18723	4.09643e-69	NF2	168
Klf6	1.32572	6.1781e-68	NF2	168
Ndrg2	1.33889	1.68042e-67	NF2	168
Map7d1	1.22384	1.17567e-66	NF2	168
Pcnx	1.28545	1.12872e-65	NF2	168
Bhlhe41	1.29858	4.5456e-65	NF2	168
Ncam1	1.25933	4.58706e-64	NF2	168
Pkib	1.30751	1.6377e-62	NF2	168
Fads3	1.29659	2.68754e-59	NF2	168
Stmn1	1.24024	2.99122e-58	NF2	168
Tmem255a	-1.06515	9.61185e-58	NF2	168
Lmo7	1.27029	1.1655e-57	NF2	168
Lgals1	1.20082	1.1655e-57	NF2	168
Hapln1	-1.08902	2.33407e-57	NF2	168
Myadm	1.17952	1.44297e-56	NF2	168
Tagln2	1.2928	2.57971e-56	NF2	168
Gm765	-1.11152	2.7413e-56	NF2	168
Basp1	1.12857	3.44572e-55	NF2	168
Unc80	-1.00924	4.57537e-55	NF2	168
Stmn4	1.23807	9.91534e-55	NF2	168
Adam8	1.16683	8.74454e-54	NF2	168
Jun	1.12544	1.91016e-53	NF2	168
Cckar	1.22374	1.9822e-53	NF2	168
Fgf9	-1.00683	7.83143e-52	NF2	168
Crmp1	1.11517	2.0898e-51	NF2	168
Ncald	-1.00145	2.1378e-51	NF2	168
Myo10	1.21074	2.26289e-51	NF2	168
Clic4	1.14299	2.51573e-51	NF2	168
Acsl4	1.09622	4.82415e-51	NF2	168
Rassf4	-1.04787	2.01259e-50	NF2	168
Ntng1	-1.01097	3.23943e-50	NF2	168
Rnh1	1.16053	9.77466e-50	NF2	168
Phactr2	1.09547	6.44526e-49	NF2	168
Srxn1	1.0296	7.24486e-49	NF2	168
Odc1	1.11154	1.31646e-48	NF2	168
Bdnf	1.10908	6.35668e-47	NF2	168
Acvr1	1.08385	1.70393e-44	NF2	168
Carhsp1	1.12908	2.14343e-44	NF2	168
Igfbp3	1.12857	2.35805e-44	NF2	168
Ap1s1	1.00306	3.54542e-44	NF2	168
Plxna4	1.0771	4.26289e-44	NF2	168
Tnik	1.01093	1.128e-43	NF2	168
Smim3	1.10725	1.35908e-43	NF2	168
Cnn3	1.03247	6.89158e-43	NF2	168
Tmem43	1.05404	2.06627e-41	NF2	168
Gcnt2	1.01102	1.64383e-40	NF2	168
Tpm4	1.06552	8.29773e-40	NF2	168
Gabrg1	1.00594	3.8726e-39	NF2	168
Dusp1	1.02817	1.8553e-38	NF2	168
Abcg2	1.02381	2.84831e-38	NF2	168
Cdhr1	1.03983	1.92908e-37	NF2	168
Spp1	1.04861	1.73284e-34	NF2	168
Npy	2.64261	9.12415e-99	NF2	336
Gap43	1.86568	3.96056e-86	NF2	336
Nts	1.94758	1.46421e-81	NF2	336
Hbb-bs	1.59583	4.62695e-79	NF2	336
Xist	-1.28224	2.47031e-74	NF2	336
Vgf	1.58907	2.02169e-64	NF2	336
Kcna1	-1.05743	5.78682e-62	NF2	336
Sprr1a	1.36464	2.3712e-53	NF2	336
Unc80	-1.05801	1.927e-52	NF2	336
Mme	-1.03279	7.57535e-48	NF2	336
Zc3hc1	-1.01019	1.42462e-47	NF2	336
S100a11	1.20712	1.37018e-46	NF2	336
H2-Q4	-1.04148	1.05176e-42	NF2	336
Tubb2b	1.21155	3.95221e-42	NF2	336
Hbb-bt	1.2238	4.79927e-42	NF2	336
Atf3	1.12774	6.85048e-40	NF2	336
Adcyap1	1.27277	6.36832e-39	NF2	336
Itpr1	1.08742	1.54894e-38	NF2	336
Meg3	-1.13746	9.57941e-35	NF2	336
Flrt3	1.13036	4.86996e-33	NF2	336
Tagln2	1.02621	6.17425e-33	NF2	336
Cacna2d1	1.06929	2.68327e-31	NF2	336
Npy	3.23743	3.68564e-150	NF2	672
Nts	2.33996	1.15951e-117	NF2	672
Gap43	2.11783	1.25308e-113	NF2	672
Sprr1a	1.94348	5.03258e-103	NF2	672
Vgf	1.8218	1.40256e-86	NF2	672
S100a11	1.62851	2.66728e-86	NF2	672
Hbb-bs	1.53685	2.98285e-74	NF2	672
Xist	-1.25442	1.09797e-73	NF2	672
Tubb2b	1.52041	3.27155e-68	NF2	672
Atf3	1.33587	2.6568e-58	NF2	672
Itpr1	1.28569	2.50549e-55	NF2	672
Cacna2d1	1.3818	2.43507e-53	NF2	672
Adcyap1	1.47866	8.34604e-53	NF2	672
Flrt3	1.35461	4.91511e-48	NF2	672
Hapln1	-1.02564	2.15681e-45	NF2	672
Vamp2	1.04256	1.6676e-42	NF2	672
Cd24a	1.14443	3.64995e-42	NF2	672
Hbb-bt	1.2091	1.65829e-41	NF2	672
Bcam	1.0337	1.60514e-39	NF2	672
Car3	1.05993	1.83737e-37	NF2	672
Cdkn1a	1.01974	8.01824e-35	NF2	672
Chl1	1.00574	9.63843e-34	NF2	672
Rhoq	1.00636	9.33283e-33	NF2	672
Serpinb1a	1.02508	3.76191e-32	NF2	672
Nts	1.99039	1.80989e-68	NF2	1440
Adcyap1	1.60345	2.25467e-47	NF2	1440
Xist	-1.30362	5.17366e-44	NF2	1440
Meg3	-1.21619	4.92984e-23	NF2	1440
Xist	-1.28821	5.17966e-38	NF2	2160
Nts	1.472	2.60769e-34	NF2	2160
Meg3	-1.3625	5.00801e-26	NF2	2160
Npy	1.29318	2.6746e-18	NF2	2160
Xist	-2.53515	5.63759e-15	NF3	6
Jun	1.52413	2.64893e-05	NF3	6
Zc3hc1	-1.80226	3.65248e-05	NF3	6
Psmc5	-1.60434	0.000637209	NF3	6
Mme	-1.44098	0.00734328	NF3	6
Adcyap1	3.57421	1.69037e-73	NF3	24
Gadd45a	3.40076	3.7439e-64	NF3	24
Atf3	3.23925	7.53426e-63	NF3	24
Flrt3	3.43076	4.13581e-56	NF3	24
Jun	3.26229	2.48654e-55	NF3	24
Igfbp3	2.64787	3.52436e-52	NF3	24
Itga7	3.02061	3.14608e-48	NF3	24
Sema6a	2.49551	7.68379e-40	NF3	24
Xist	-2.76454	3.00705e-38	NF3	24
Csf1	2.29067	9.1344e-31	NF3	24
Tnfrsf12a	1.9804	5.84706e-23	NF3	24
Cd44	1.98446	1.33472e-22	NF3	24
Clic4	1.87031	3.48469e-22	NF3	24
Gal	2.47954	1.42595e-21	NF3	24
Mme	-2.52413	1.09091e-20	NF3	24
Fst	2.0018	1.8365e-20	NF3	24
Zc3hc1	-2.34735	1.45359e-19	NF3	24
Sox11	1.95545	1.35838e-18	NF3	24
Abca1	1.85105	1.60017e-18	NF3	24
Rhoq	1.76526	6.48952e-18	NF3	24
Itga3	1.58188	4.10618e-17	NF3	24
Procr	1.63688	1.76884e-16	NF3	24
H2-Q4	-2.39623	2.63525e-16	NF3	24
Olfr73	-1.80194	3.38401e-16	NF3	24
Gm13889	1.45698	9.98655e-16	NF3	24
Armt1	-2.06331	2.93547e-15	NF3	24
Hsd3b2	-1.79647	4.36211e-15	NF3	24
Gfra1	1.75945	1.14481e-14	NF3	24
Myo10	1.53203	3.76263e-14	NF3	24
Rhoc	1.58641	3.76263e-14	NF3	24
Chst2	1.64596	5.28599e-14	NF3	24
Gm7609	-2.12296	6.27951e-14	NF3	24
Nkain3	-2.22361	6.89564e-14	NF3	24
Odc1	1.52029	1.36947e-13	NF3	24
Tifa	1.51382	3.121e-13	NF3	24
Cdkn1a	1.5802	6.84035e-13	NF3	24
Sat1	1.33962	6.85432e-13	NF3	24
Gcnt2	1.47039	1.00938e-12	NF3	24
Lin54	-1.90152	1.04075e-12	NF3	24
Prokr2	1.40399	1.08416e-12	NF3	24
Vgf	1.27719	1.21459e-12	NF3	24
Hspb1	1.33253	1.9575e-12	NF3	24
Syt4	1.35477	3.00555e-12	NF3	24
Tmem88b	1.48629	4.50748e-12	NF3	24
Zfp367	1.42261	4.58577e-12	NF3	24
Bdnf	1.31735	9.67001e-12	NF3	24
Bhlhe41	1.42203	1.06295e-11	NF3	24
Cul4a	-1.71098	1.43513e-11	NF3	24
Pcnx	1.35632	2.81062e-11	NF3	24
Mirg	-1.64659	4.39105e-11	NF3	24
Gadd45g	1.42013	4.94368e-11	NF3	24
Fam210b	1.41143	5.77502e-11	NF3	24
Meg3	-2.41888	5.82031e-11	NF3	24
Dusp1	1.33756	1.03044e-10	NF3	24
Srxn1	1.26414	1.34826e-10	NF3	24
Uck2	1.29542	1.54173e-10	NF3	24
Gm10827	-1.51858	2.07114e-10	NF3	24
Ret	1.38385	3.09535e-10	NF3	24
Fam126b	-1.42833	4.99335e-10	NF3	24
Wdr18	-1.6295	5.07557e-10	NF3	24
Ptp4a1	1.26497	6.23344e-10	NF3	24
Pclo	-1.37724	8.06625e-10	NF3	24
Smad1	1.27324	8.06625e-10	NF3	24
Gm42669	-1.49076	9.66665e-10	NF3	24
Anapc7	-1.44959	1.3687e-09	NF3	24
Camk1	1.28277	2.88527e-09	NF3	24
Sprr1a	1.36389	4.44941e-09	NF3	24
Palld	-1.29724	5.54548e-09	NF3	24
Tmem43	1.31996	7.77819e-09	NF3	24
Papolg	-1.35783	1.08512e-08	NF3	24
Stmn4	1.28997	1.16127e-08	NF3	24
Cd63	1.31607	1.24133e-08	NF3	24
Glul	1.14256	1.272e-08	NF3	24
Hspb8	1.12912	1.272e-08	NF3	24
Miat	-1.39183	1.94467e-08	NF3	24
Ttf1	-1.65698	2.23702e-08	NF3	24
Dtnbp1	1.16398	2.60098e-08	NF3	24
Raph1	-1.40139	2.66385e-08	NF3	24
Gm38947	-1.36328	2.80287e-08	NF3	24
Grin3a	-1.37834	2.90165e-08	NF3	24
Snhg14	-1.44792	3.99378e-08	NF3	24
Fam60a	-1.32254	4.39782e-08	NF3	24
Cacna2d1	1.28931	4.70505e-08	NF3	24
Ifrd1	1.17846	5.59633e-08	NF3	24
Ezr	1.24051	5.65051e-08	NF3	24
Fam129b	1.21189	6.06761e-08	NF3	24
Serpinb1a	1.18924	6.65047e-08	NF3	24
Dnajc12	-1.33319	7.47411e-08	NF3	24
Chac1	1.18103	8.00792e-08	NF3	24
Mapkbp1	1.29312	1.00172e-07	NF3	24
Snhg11	-1.83125	1.35552e-07	NF3	24
Rint1	-1.29022	1.45557e-07	NF3	24
9530059O14Rik	-1.33194	1.51648e-07	NF3	24
Baiap2l1	-1.21242	2.19925e-07	NF3	24
Nktr	-1.29488	3.47847e-07	NF3	24
Gpr153	1.0976	3.54117e-07	NF3	24
Nrip1	1.23493	4.14747e-07	NF3	24
Ap1ar	-1.19026	5.37125e-07	NF3	24
Prdm11	-1.22286	5.82238e-07	NF3	24
Selenof	-1.1001	6.77949e-07	NF3	24
Eno1	-1.15561	7.62927e-07	NF3	24
Kcna2	-1.06292	8.44734e-07	NF3	24
Ehmt1	-1.2363	8.65486e-07	NF3	24
Gan	1.04136	8.71331e-07	NF3	24
Ccdc141	-1.17294	1.1894e-06	NF3	24
Iqgap1	-1.25	1.21379e-06	NF3	24
Foxr1	-1.24934	1.29895e-06	NF3	24
Prdx6	1.11334	1.64697e-06	NF3	24
Pkib	1.13043	1.73644e-06	NF3	24
Frmd4a	-1.15181	1.83445e-06	NF3	24
Lrrn1	-1.02969	2.05224e-06	NF3	24
Slc1a4	1.15016	2.16828e-06	NF3	24
Csdc2	1.04021	2.92313e-06	NF3	24
Lin7a	-1.16361	2.93463e-06	NF3	24
Col27a1	-1.15994	3.68606e-06	NF3	24
Prex2	-1.21698	4.53276e-06	NF3	24
Pfkfb4	1.03325	7.56688e-06	NF3	24
Spry4	-1.08211	8.40597e-06	NF3	24
Slc25a24	1.0108	8.8941e-06	NF3	24
Cacna2d2	-1.06729	9.91427e-06	NF3	24
Klhl5	-1.15154	1.16803e-05	NF3	24
Csrnp1	1.00512	1.47974e-05	NF3	24
Cda	1.07548	1.47974e-05	NF3	24
Rsrp1	-1.19645	1.47974e-05	NF3	24
Tia1	-1.13782	1.56528e-05	NF3	24
Rian	-1.08376	1.83965e-05	NF3	24
Vim	1.0103	2.31642e-05	NF3	24
Nfyb	1.03697	2.92971e-05	NF3	24
Fry	-1.08834	2.92971e-05	NF3	24
Chd1	-1.05317	3.50276e-05	NF3	24
Pou4f2	-1.00717	4.888e-05	NF3	24
Plin2	1.01586	5.79856e-05	NF3	24
Cep63	-1.07848	6.12273e-05	NF3	24
Sfswap	-1.06291	7.05808e-05	NF3	24
Stx3	-1.04236	9.20222e-05	NF3	24
Mfsd4a	-1.00092	9.20222e-05	NF3	24
AC149090.1	-1.02963	9.20222e-05	NF3	24
Ikzf2	-1.04827	0.000101004	NF3	24
Gm37214	-1.22424	0.000109245	NF3	24
Golim4	-1.01515	0.000115489	NF3	24
Guf1	-1.03819	0.000119676	NF3	24
Rcsd1	-1.03428	0.000125812	NF3	24
Vav3	-1.0183	0.000127664	NF3	24
Ccnt2	-1.01977	0.00013256	NF3	24
Necab3	-1.04591	0.000189504	NF3	24
BC051077	-1.13254	0.000291778	NF3	24
Ptn	-1.00308	0.000326976	NF3	24
Gal	4.71098	5.79104e-92	NF3	72
Sprr1a	3.9962	6.31988e-70	NF3	72
Xist	-2.80389	1.07194e-62	NF3	72
Atf3	2.94603	1.30716e-61	NF3	72
S100a11	2.66909	1.02353e-53	NF3	72
Gap43	2.98894	1.78416e-47	NF3	72
Nts	2.97318	5.58872e-47	NF3	72
Jun	2.73242	6.83949e-46	NF3	72
Flrt3	2.77768	1.16733e-43	NF3	72
Itga7	2.43919	1.87245e-37	NF3	72
Abca1	2.23115	6.64974e-35	NF3	72
Basp1	2.30098	5.00333e-34	NF3	72
Gadd45a	2.28989	5.13556e-34	NF3	72
Chst2	2.1331	2.82125e-31	NF3	72
Gfra1	2.1551	4.64855e-29	NF3	72
Prokr2	1.92543	1.27521e-28	NF3	72
Serpinb1a	2.02742	7.10003e-28	NF3	72
Hbb-bs	1.86907	3.37772e-27	NF3	72
Cd44	1.82537	3.41473e-24	NF3	72
Npy	1.83934	1.08072e-23	NF3	72
Car3	1.87829	1.20438e-23	NF3	72
Plin2	1.77913	1.53019e-23	NF3	72
Zc3hc1	-1.89696	1.12602e-22	NF3	72
Adcyap1	1.80053	1.65231e-21	NF3	72
Mme	-1.88197	2.31017e-21	NF3	72
Tifa	1.60923	4.46453e-21	NF3	72
Gpr151	1.68825	5.29692e-20	NF3	72
Fst	1.70662	6.26865e-20	NF3	72
Rhoq	1.62065	1.69232e-19	NF3	72
Cdkn1a	1.67681	1.71227e-19	NF3	72
Cd63	1.64825	2.58921e-19	NF3	72
Scpep1	1.66174	4.27056e-19	NF3	72
Sox11	1.74941	6.77537e-19	NF3	72
Cacna2d1	1.64872	9.69191e-19	NF3	72
Rhoc	1.58494	2.65182e-18	NF3	72
Chl1	1.68163	3.57985e-18	NF3	72
Trp53i11	1.5419	8.16577e-18	NF3	72
Hspb1	1.37236	1.0196e-17	NF3	72
Slc6a4	1.51851	1.51208e-17	NF3	72
Sdc1	1.6165	1.65199e-17	NF3	72
Hn1	1.4583	2.16585e-17	NF3	72
H2-Q4	-1.73964	6.58631e-16	NF3	72
Stmn2	1.00703	7.12206e-16	NF3	72
Sema6a	1.44511	7.28348e-16	NF3	72
Lin54	-1.60832	1.05659e-15	NF3	72
Lmo7	1.46872	2.42616e-15	NF3	72
Vgf	1.17882	1.46285e-14	NF3	72
Pclo	-1.32096	1.48517e-14	NF3	72
Kcna2	-1.24178	1.49117e-14	NF3	72
Cd24a	1.27927	2.55773e-14	NF3	72
Hbb-bt	1.56141	3.67248e-14	NF3	72
Olfr73	-1.27107	1.17398e-13	NF3	72
Hsd17b7	1.36112	1.84399e-13	NF3	72
Nkain3	-1.58937	3.7243e-13	NF3	72
Rgs7bp	-1.16592	5.08006e-13	NF3	72
Vim	1.40544	8.56929e-13	NF3	72
Palld	-1.2234	8.56929e-13	NF3	72
Tubb6	1.34375	1.50731e-12	NF3	72
Fxyd7	1.23114	4.4052e-12	NF3	72
Gnpda2	1.22749	1.03271e-11	NF3	72
Camta1	-1.09651	1.07079e-11	NF3	72
Gm10827	-1.26135	1.73263e-11	NF3	72
Zfhx3	-1.11362	2.75469e-11	NF3	72
Stmn4	1.28867	4.59828e-11	NF3	72
Odc1	1.23342	5.305e-11	NF3	72
Rasgrf2	1.20837	8.12653e-11	NF3	72
Cpne3	-1.00535	8.44636e-11	NF3	72
Anapc7	-1.18391	2.30091e-10	NF3	72
Camk1	1.22218	2.82708e-10	NF3	72
Marcks	1.17182	2.82708e-10	NF3	72
Tnfrsf12a	1.17788	3.25825e-10	NF3	72
Csf1	1.24833	3.4851e-10	NF3	72
Ppef1	1.11323	3.63331e-10	NF3	72
Igfbp3	1.24818	5.18645e-10	NF3	72
Fam126b	-1.10524	5.18645e-10	NF3	72
Pcnx	1.11894	5.4707e-10	NF3	72
Pak1ip1	1.12888	6.53307e-10	NF3	72
Nme2	1.15418	6.68848e-10	NF3	72
Fscn1	1.17588	8.65262e-10	NF3	72
Fam134b	-1.08007	1.79219e-09	NF3	72
Hsd3b2	-1.06775	2.06207e-09	NF3	72
Wdr18	-1.19552	3.00163e-09	NF3	72
Csdc2	1.07547	4.22558e-09	NF3	72
Tmem159	1.18712	4.52046e-09	NF3	72
Tmem43	1.18887	4.6413e-09	NF3	72
Nktr	-1.14166	5.46545e-09	NF3	72
Ppargc1b	-1.07542	6.07648e-09	NF3	72
Nrip1	1.18207	6.69085e-09	NF3	72
Phlda1	1.14707	9.10668e-09	NF3	72
Rnase4	1.09888	9.31447e-09	NF3	72
Ret	1.12325	1.18231e-08	NF3	72
Jak1	1.01952	1.25132e-08	NF3	72
9530059O14Rik	-1.12465	1.32159e-08	NF3	72
Meg3	-1.55921	1.81231e-08	NF3	72
Gm26782	-1.01499	1.99113e-08	NF3	72
Tpm4	1.05159	2.83078e-08	NF3	72
Cacna2d2	-1.01239	3.47099e-08	NF3	72
Cyp1b1	1.02484	3.87476e-08	NF3	72
Fam210b	1.0881	5.17583e-08	NF3	72
Mirg	-1.07414	6.11355e-08	NF3	72
Ptpre	-1.0034	6.4273e-08	NF3	72
Ncor1	-1.01165	7.48891e-08	NF3	72
Snhg14	-1.10007	7.87669e-08	NF3	72
Satb1	-1.0159	8.31472e-08	NF3	72
Cul4a	-1.03618	1.559e-07	NF3	72
Gm7609	-1.11439	2.62649e-07	NF3	72
Fam129b	1.03951	2.83692e-07	NF3	72
Mmp16	1.06546	1.12694e-06	NF3	72
Slc24a2	1.03033	1.62721e-06	NF3	72
Gal	4.38012	7.36733e-85	NF3	168
Sprr1a	3.79579	7.14051e-68	NF3	168
Gap43	3.36722	1.22557e-65	NF3	168
Atf3	2.61696	3.5261e-54	NF3	168
Flrt3	2.72442	4.0777e-46	NF3	168
Nts	2.80803	7.30552e-46	NF3	168
Jun	2.34319	3.93754e-37	NF3	168
S100a11	2.18451	7.77097e-37	NF3	168
Basp1	2.20744	1.18034e-34	NF3	168
Prokr2	1.98663	1.11426e-32	NF3	168
Npy	2.01872	1.20119e-31	NF3	168
Chst2	2.02398	3.64515e-31	NF3	168
Gadd45a	2.08511	4.43791e-31	NF3	168
Car3	1.92958	5.72432e-31	NF3	168
Fst	1.93434	2.25201e-30	NF3	168
Itga7	2.08789	5.2673e-30	NF3	168
Serpinb1a	1.95659	7.47721e-29	NF3	168
Adcyap1	1.94958	1.19161e-28	NF3	168
Cacna2d1	1.88027	9.56017e-28	NF3	168
Slc6a4	1.78098	6.40728e-27	NF3	168
Abca1	1.85033	7.86707e-27	NF3	168
Sox11	1.89431	2.52024e-25	NF3	168
Gfra1	1.8819	1.22022e-24	NF3	168
Gpr151	1.71161	1.31235e-23	NF3	168
Marcks	1.57733	7.17546e-22	NF3	168
Hsd17b7	1.56133	2.62657e-20	NF3	168
Rhoc	1.56396	4.78485e-20	NF3	168
Cd44	1.55735	5.72547e-20	NF3	168
Chl1	1.58391	2.03277e-19	NF3	168
Plin2	1.51291	1.60132e-18	NF3	168
Rasgrf2	1.4176	3.17271e-17	NF3	168
Trp53i11	1.37682	1.5358e-16	NF3	168
Sdc1	1.45705	2.15102e-16	NF3	168
Scpep1	1.38059	8.26536e-16	NF3	168
Cdkn1a	1.38824	8.91487e-15	NF3	168
Sema6a	1.31189	8.93907e-15	NF3	168
Cd63	1.35442	4.61022e-14	NF3	168
Ppef1	1.20637	6.07261e-14	NF3	168
Nrip1	1.29839	2.01765e-13	NF3	168
Rhoq	1.25044	9.57688e-13	NF3	168
Lmo7	1.25847	1.19211e-12	NF3	168
S100a10	1.03376	1.79501e-12	NF3	168
Fscn1	1.21285	2.87545e-12	NF3	168
Ret	1.22734	6.12997e-12	NF3	168
Camk1	1.21342	3.71451e-11	NF3	168
Tubb6	1.19984	4.00887e-11	NF3	168
Vim	1.20855	5.67335e-11	NF3	168
Stmn4	1.19512	6.90975e-11	NF3	168
Cd24a	1.02938	3.3162e-10	NF3	168
Csf1	1.13713	3.5621e-10	NF3	168
Mme	-1.08948	5.00399e-10	NF3	168
Clmp	1.10406	7.36387e-10	NF3	168
Fam210b	1.0985	1.1267e-09	NF3	168
Tifa	1.07774	1.2884e-09	NF3	168
Igfbp3	1.1331	1.87031e-09	NF3	168
Slc24a2	1.13329	1.97546e-09	NF3	168
Hn1	1.03083	2.36603e-09	NF3	168
Tnfrsf12a	1.03752	4.73726e-09	NF3	168
Sez6l	1.03609	1.17118e-08	NF3	168
Lin54	-1.00181	4.45558e-08	NF3	168
H2-Q4	-1.05612	1.15555e-07	NF3	168
Xist	-2.84709	3.09237e-70	NF3	336
Nts	2.04651	4.65272e-24	NF3	336
Gap43	1.55749	2.36024e-11	NF3	336
Zc3hc1	-1.28946	3.78637e-11	NF3	336
Fxyd7	1.19409	1.07495e-10	NF3	336
Atf3	1.16733	1.38905e-09	NF3	336
Igfbp5	1.18581	3.09825e-09	NF3	336
Jun	1.26987	3.09825e-09	NF3	336
Lin54	-1.2125	4.38359e-09	NF3	336
Palld	-1.00491	9.49761e-09	NF3	336
Olfr73	-1.02308	9.49761e-09	NF3	336
Hbb-bs	1.13856	1.17263e-08	NF3	336
Mme	-1.12728	2.49743e-08	NF3	336
S100a11	1.11603	6.0205e-08	NF3	336
Sprr1a	1.13414	6.0205e-08	NF3	336
H2-Q4	-1.19215	1.35932e-07	NF3	336
Scg5	-1.0134	4.08313e-07	NF3	336
Nkain3	-1.10499	2.04976e-06	NF3	336
Basp1	1.0921	2.04976e-06	NF3	336
Ptgds	-1.01604	3.3851e-06	NF3	336
Hbb-bt	1.03397	1.51554e-05	NF3	336
Xist	-2.80258	7.37948e-64	NF3	672
Nts	2.24821	1.42529e-27	NF3	672
Gap43	2.05245	8.22344e-21	NF3	672
Sprr1a	1.77809	5.94791e-16	NF3	672
Mpz	1.65116	1.74186e-15	NF3	672
Gal	1.85067	8.18897e-15	NF3	672
Jun	1.5029	4.23426e-13	NF3	672
Itga7	1.45477	6.57671e-12	NF3	672
Basp1	1.432	8.83335e-12	NF3	672
S100a11	1.30263	1.64234e-11	NF3	672
Flrt3	1.38316	4.26807e-10	NF3	672
Atf3	1.20108	2.16695e-09	NF3	672
Zc3hc1	-1.17174	4.75162e-09	NF3	672
Fxyd7	1.07466	2.53324e-08	NF3	672
Olfr73	-1.01099	2.88987e-08	NF3	672
Mme	-1.14445	3.15288e-08	NF3	672
Hbb-bs	1.12803	3.80333e-08	NF3	672
Vim	1.02029	3.80821e-06	NF3	672
Stmn4	1.00314	2.56188e-05	NF3	672
Xist	-2.84709	4.82271e-43	NF3	1440
Gm42669	-1.32141	4.89858e-07	NF3	1440
Olfr73	-1.10006	1.04353e-05	NF3	1440
Mme	-1.22412	1.1692e-05	NF3	1440
Palld	-1.06743	1.1692e-05	NF3	1440
Calca	1.13635	2.2437e-05	NF3	1440
Zc3hc1	-1.14101	2.96267e-05	NF3	1440
Armt1	-1.1526	5.29033e-05	NF3	1440
H2-Q4	-1.26332	5.29033e-05	NF3	1440
Miat	-1.11911	8.2387e-05	NF3	1440
Hsd3b2	-1.01561	8.2387e-05	NF3	1440
Gm10827	-1.09567	0.000104037	NF3	1440
Cul4a	-1.07408	0.000104659	NF3	1440
Prdm11	-1.05149	0.000104659	NF3	1440
Cep63	-1.0253	0.000655706	NF3	1440
Ptgds	-1.05944	0.000655706	NF3	1440
Lin54	-1.00704	0.00112672	NF3	1440
Xist	-2.73945	4.74781e-49	NF3	2160
Zc3hc1	-1.46445	5.24015e-11	NF3	2160
Mme	-1.44332	2.80322e-10	NF3	2160
Armt1	-1.36596	4.08406e-09	NF3	2160
Lin54	-1.38623	4.08406e-09	NF3	2160
Olfr73	-1.12825	3.96313e-08	NF3	2160
H2-Q4	-1.37455	8.97362e-08	NF3	2160
Palld	-1.0691	1.67155e-07	NF3	2160
Gm7609	-1.27664	5.01158e-07	NF3	2160
Cul4a	-1.15006	7.19922e-07	NF3	2160
Ehmt1	-1.12793	9.43748e-07	NF3	2160
Rsrp1	-1.17725	2.06929e-06	NF3	2160
Gm42669	-1.08441	2.15859e-06	NF3	2160
Tia1	-1.06777	1.10832e-05	NF3	2160
Mfsd11	-1.05711	1.1161e-05	NF3	2160
Nktr	-1.03327	1.74233e-05	NF3	2160
Ppp3cc	-1.05503	2.10225e-05	NF3	2160
Nkain3	-1.11861	3.95088e-05	NF3	2160
Snhg14	-1.02776	4.04428e-05	NF3	2160
Trpv1	1.02118	0.000177179	NF3	2160
Meg3	-1.24169	0.000323757	NF3	2160
Fam150b	1.91549	2.74746e-141	NP	6
Xist	-3.92476	9.49425e-116	NP	6
Armt1	-1.8688	1.62941e-60	NP	6
Gcamp6	-1.8325	5.4926e-56	NP	6
Rbm8a	1.24458	8.39583e-50	NP	6
Jun	1.37569	1.15503e-47	NP	6
Gadd45g	1.29105	1.23676e-44	NP	6
Socs3	1.20012	1.0634e-40	NP	6
Hsd3b2	-1.41849	3.22709e-40	NP	6
Pim3	1.13258	1.3098e-37	NP	6
P3h3	1.07314	7.59772e-33	NP	6
Prdm11	-1.20742	1.6096e-32	NP	6
Cul4a	-1.23337	1.6096e-32	NP	6
Als2	1.12023	1.08318e-29	NP	6
Tc2n	1.01827	5.42493e-29	NP	6
Mme	-1.1713	4.75974e-27	NP	6
Zc3hc1	-1.20057	3.86207e-26	NP	6
Gm28578	1.02035	2.2497e-25	NP	6
Slfn5	1.01815	5.74565e-25	NP	6
Gm38947	-1.09489	6.09255e-25	NP	6
Chd1	-1.07018	1.05856e-24	NP	6
Tma16	-1.05006	8.23588e-24	NP	6
Mcmdc2	-1.05205	1.3181e-23	NP	6
Dlx6	-1.01934	8.88895e-20	NP	6
Atf3	3.22295	0	NP	24
Igfbp3	3.14062	0	NP	24
Gadd45a	2.89998	1.85393e-289	NP	24
Sema6a	2.84054	3.08549e-276	NP	24
Itga7	2.69962	3.89688e-231	NP	24
Vgf	2.34797	3.36844e-201	NP	24
Flrt3	2.60622	2.68196e-188	NP	24
Sox11	2.70282	3.16331e-188	NP	24
Jun	2.34135	3.88708e-181	NP	24
Gadd45g	2.25437	3.84162e-177	NP	24
Cdkn1a	2.53783	1.6829e-156	NP	24
Rhoc	2.14707	3.92439e-152	NP	24
Plxna4	2.4753	4.04822e-141	NP	24
Mt2	1.96306	4.34046e-134	NP	24
Xist	-4.11968	2.61581e-133	NP	24
Rhoq	1.95161	3.90686e-126	NP	24
Stmn4	2.19789	8.90175e-126	NP	24
Eif4e	1.82503	3.4189e-125	NP	24
Mt1	1.93188	2.49834e-123	NP	24
Smim3	1.89245	2.77875e-117	NP	24
Armt1	-2.65515	2.08399e-110	NP	24
Clic4	1.75495	2.08399e-110	NP	24
Klf6	1.80682	1.76942e-95	NP	24
S100a11	1.77059	4.3133e-95	NP	24
Hspb1	1.82655	8.72808e-94	NP	24
Gm13889	1.54119	6.895e-91	NP	24
Camk1	1.72748	2.80331e-90	NP	24
Tnfrsf12a	1.55632	2.89273e-88	NP	24
Ifrd1	1.57573	8.29749e-88	NP	24
Fam150b	1.47768	2.20683e-85	NP	24
Myo10	1.59383	1.62373e-80	NP	24
Csf1	1.61739	4.89323e-80	NP	24
Kif22	1.61244	9.01589e-79	NP	24
Pim3	1.49817	5.04463e-78	NP	24
Srxn1	1.56147	1.33665e-77	NP	24
Fam210b	1.52121	1.28109e-76	NP	24
Hsd3b2	-2.00578	3.64206e-76	NP	24
Cul4a	-1.90617	1.21658e-73	NP	24
Dusp1	1.47858	4.89946e-72	NP	24
Vim	1.49273	6.16524e-72	NP	24
Mme	-1.97676	1.0957e-71	NP	24
Prdm11	-1.80343	1.58231e-69	NP	24
Scpep1	1.49211	7.67503e-69	NP	24
Gm38947	-1.88035	7.62151e-67	NP	24
Fam53c	1.39258	3.14383e-66	NP	24
Tifa	1.40372	3.82137e-65	NP	24
Olfr73	-1.79825	1.09122e-63	NP	24
Ppp1r15a	1.41145	3.68518e-63	NP	24
Lmo7	1.45355	3.03723e-61	NP	24
Gcamp6	-1.8325	5.78323e-61	NP	24
Cd63	1.44847	4.13483e-60	NP	24
Gm15675	-1.74242	4.38205e-60	NP	24
Cdk6	1.33787	1.37367e-58	NP	24
Cd44	1.11265	7.80383e-58	NP	24
Scai	-1.63227	5.64134e-57	NP	24
Pde7a	1.29027	2.50578e-55	NP	24
Ackr1	1.26512	7.48816e-55	NP	24
Slc2a1	1.33761	1.05319e-54	NP	24
Sqstm1	1.0671	5.89135e-54	NP	24
Mapkbp1	1.36119	7.62779e-54	NP	24
Zc3hc1	-1.69768	1.49845e-52	NP	24
Nts	1.32554	3.22833e-52	NP	24
Irs2	1.29187	4.47538e-52	NP	24
Slc38a1	1.29006	1.8447e-51	NP	24
Gpr153	1.30245	3.81617e-51	NP	24
Tbp	-1.56072	8.98234e-51	NP	24
Tmbim6	1.15235	1.39622e-50	NP	24
Sdc1	1.33663	3.51946e-50	NP	24
Rcc1	1.29521	4.53825e-50	NP	24
S100a3	1.34022	7.65963e-50	NP	24
Bcl6	1.19301	2.34844e-49	NP	24
Chac1	1.23348	4.10382e-49	NP	24
Mcmdc2	-1.51986	5.49262e-49	NP	24
Serpinb1a	1.25613	2.40641e-48	NP	24
Plin2	1.25998	4.68694e-47	NP	24
Clic1	1.16851	5.29135e-47	NP	24
Tma16	-1.46917	1.36521e-46	NP	24
Stom	1.23257	1.6391e-46	NP	24
Trpc3	-1.41581	3.86577e-46	NP	24
Gm10827	-1.47526	1.84994e-45	NP	24
Rnh1	1.20478	1.9732e-45	NP	24
Nwd2	-1.39885	2.91071e-45	NP	24
C2cd5	-1.48138	2.94056e-45	NP	24
Ano3	-1.46551	1.22982e-44	NP	24
Tecta	1.21799	1.65813e-44	NP	24
Plaur	1.2102	1.74963e-44	NP	24
Dgkg	-1.39591	3.16485e-44	NP	24
Kcnmb4	1.18297	4.03987e-44	NP	24
Marcks	1.2159	5.3572e-43	NP	24
Mthfd2	1.18225	7.30751e-43	NP	24
Chmp1b	1.17373	3.80792e-42	NP	24
Rnf112	-1.35767	1.05639e-41	NP	24
Gm5464	-1.35547	1.76398e-41	NP	24
Il4ra	1.10413	2.71116e-41	NP	24
Scn10a	-1.22468	6.16316e-41	NP	24
Slc29a2	1.13558	1.90958e-40	NP	24
H2-Q4	-1.58446	2.10812e-40	NP	24
Nrip1	1.19222	6.33727e-40	NP	24
Pcmtd1	-1.35418	1.36454e-39	NP	24
Smox	1.16479	2.11761e-39	NP	24
Tc2n	1.10739	5.88127e-39	NP	24
Rsad2	1.0679	7.13258e-39	NP	24
Fndc5	-1.22889	9.15626e-39	NP	24
Rnase4	1.11058	1.55825e-38	NP	24
Cep63	-1.37568	1.84264e-38	NP	24
Grik1	-1.49266	3.84206e-38	NP	24
Socs3	1.0874	8.9946e-38	NP	24
Pim1	1.12782	2.3783e-37	NP	24
Lin54	-1.40579	2.72741e-37	NP	24
Hspb11	-1.26883	3.7753e-37	NP	24
Tmem43	1.08639	7.01093e-37	NP	24
Ccdc141	-1.31202	1.13863e-36	NP	24
Fryl	-1.21716	1.63052e-36	NP	24
Chd1	-1.26862	1.79292e-36	NP	24
Mblac2	-1.26736	8.95979e-36	NP	24
Fam129b	1.02392	1.18487e-35	NP	24
Aars	1.04174	2.10736e-35	NP	24
Pfkfb4	1.11108	5.43779e-35	NP	24
Kcna2	-1.19863	5.89041e-35	NP	24
Arl4c	1.05261	7.33146e-35	NP	24
D10Wsu102e	-1.23097	2.53612e-34	NP	24
Gria2	-1.27855	2.80943e-34	NP	24
Sipa1l2	1.03842	1.1484e-33	NP	24
Fads3	1.00597	3.08441e-33	NP	24
Nol12	-1.13879	3.94171e-32	NP	24
Gm3364	-1.24449	5.56442e-32	NP	24
Gm4117	-1.18429	1.0274e-31	NP	24
Gm26774	-1.19324	2.17578e-31	NP	24
Mfsd4a	-1.21417	2.334e-31	NP	24
Rab11fip5	1.00921	2.49395e-31	NP	24
Pcolce2	1.04045	2.6928e-31	NP	24
Lgals3	1.04991	2.77396e-31	NP	24
Dlx6	-1.24182	5.27889e-31	NP	24
6030443J06Rik	-1.12777	9.08291e-31	NP	24
Adra1a	-1.13606	1.05163e-30	NP	24
Cdc42ep4	1.00334	1.05557e-30	NP	24
Cd55	-1.07581	2.13004e-30	NP	24
Gm21917	-1.15415	2.22381e-29	NP	24
1700019D03Rik	-1.14244	4.56458e-29	NP	24
Selenof	-1.01018	5.52359e-29	NP	24
Gm42669	-1.17271	7.70752e-29	NP	24
Ms4a6c	-1.10359	7.81138e-29	NP	24
Oxsm	-1.15133	1.16132e-28	NP	24
Ndrg1	1.00635	1.40496e-28	NP	24
Klhl5	-1.08013	8.91493e-28	NP	24
Wdr18	-1.1314	1.11999e-27	NP	24
Adcyap1	1.01331	1.88027e-27	NP	24
Dnajc12	-1.06081	2.66644e-27	NP	24
Nkain3	-1.21051	3.20219e-27	NP	24
Mtcl1	-1.04924	3.49744e-27	NP	24
Ndufb2	-1.07588	1.2343e-26	NP	24
Zfp950	-1.0607	1.96219e-26	NP	24
Peg3	-1.00973	2.63731e-25	NP	24
Rcsd1	-1.01202	6.57835e-25	NP	24
Olfr1028	-1.1522	7.28701e-25	NP	24
Ctf2	-1.10957	9.93082e-25	NP	24
Mrps18c	-1.00851	2.23776e-24	NP	24
Etv1	-1.07952	6.83885e-24	NP	24
Cacna2d2	-1.03445	1.18972e-23	NP	24
Olfr1356	-1.09319	4.8364e-23	NP	24
Ppfibp1	-1.01272	1.02458e-22	NP	24
Anapc7	-1.00189	1.23731e-22	NP	24
Adat1	-1.03364	1.62644e-22	NP	24
Gm7609	-1.02378	3.38046e-22	NP	24
Paox	-1.0483	2.32236e-21	NP	24
Kif23	-1.04376	2.53959e-21	NP	24
Epha10	-1.02013	4.28308e-19	NP	24
Meg3	-1.08488	2.42916e-14	NP	24
Sprr1a	5.16003	0	NP	72
Gal	4.51207	0	NP	72
Atf3	3.71448	0	NP	72
Plxna4	3.60777	0	NP	72
Cdkn1a	3.41165	0	NP	72
Sox11	3.39539	0	NP	72
Stmn4	3.3441	0	NP	72
Lmo7	3.27562	0	NP	72
Itga7	3.27005	0	NP	72
Nts	3.23568	0	NP	72
Gap43	3.14965	0	NP	72
Sez6l	3.1433	0	NP	72
Chl1	3.08835	0	NP	72
Serpinb1a	3.00753	0	NP	72
Flrt3	2.99458	0	NP	72
Sema6a	2.97186	0	NP	72
Myo10	2.90573	0	NP	72
S100a11	2.87286	0	NP	72
Hspb1	2.82626	0	NP	72
Nsg1	2.81726	0	NP	72
Chst2	2.796	0	NP	72
Bcat1	2.771	0	NP	72
Gadd45a	2.76703	0	NP	72
Csf1	2.67796	0	NP	72
Phlda1	2.64252	0	NP	72
Sdc1	2.63952	0	NP	72
Ecel1	2.60622	0	NP	72
Trp53i11	2.5918	0	NP	72
Kif22	2.54831	0	NP	72
Rhoq	2.54574	0	NP	72
Gpr153	2.38764	1.66881e-308	NP	72
Gadd45g	2.35233	1.66881e-308	NP	72
Cd63	2.52338	1.66881e-308	NP	72
Jun	2.50569	1.62783e-305	NP	72
Lynx1	2.36422	3.91471e-301	NP	72
Col5a3	2.55678	1.3535e-294	NP	72
1700025G04Rik	2.38985	3.60188e-294	NP	72
Klf6	2.48447	1.30245e-291	NP	72
Rhoc	2.39016	2.65756e-282	NP	72
Cacna2d1	2.13008	3.76934e-282	NP	72
Anxa1	2.24928	3.55913e-271	NP	72
Mmp16	2.24721	2.80874e-269	NP	72
Scpep1	2.17845	1.57626e-260	NP	72
Xist	-4.08091	6.7865e-255	NP	72
Smim3	2.22335	3.42711e-251	NP	72
Hn1	2.05233	4.01467e-245	NP	72
Tgfbi	2.16402	1.3061e-243	NP	72
Camk1	2.21376	1.52333e-238	NP	72
Apba2	2.15795	9.13577e-234	NP	72
Vgf	2.10019	1.23239e-231	NP	72
Srxn1	2.05216	2.31848e-220	NP	72
Tuba1b	1.47687	2.83662e-220	NP	72
Tubb3	1.39539	6.82304e-217	NP	72
Abca1	2.03347	1.77127e-216	NP	72
Inhbb	2.0152	1.31598e-214	NP	72
Nrip3	1.92795	6.64127e-207	NP	72
D430019H16Rik	1.92672	1.94791e-206	NP	72
Pxdc1	1.96632	8.54815e-200	NP	72
Rnase4	1.89578	1.25681e-197	NP	72
Rab11fip5	1.8891	8.74991e-196	NP	72
Thy1	2.14933	4.14905e-194	NP	72
Tubb6	1.92927	1.30738e-191	NP	72
Tmem43	1.81662	2.54363e-189	NP	72
Igfbp3	1.89522	2.10969e-185	NP	72
Irs2	1.85755	1.16515e-182	NP	72
Ildr2	1.8746	3.72878e-182	NP	72
Hist1h1c	1.86435	7.61272e-182	NP	72
Vim	1.847	1.58966e-178	NP	72
Gpr151	1.85535	2.04934e-178	NP	72
Cckbr	1.79824	2.78903e-176	NP	72
Kcnmb4	1.79033	6.48466e-174	NP	72
S100a10	1.57585	3.25851e-172	NP	72
Stmn2	1.15554	1.54205e-166	NP	72
Rnh1	1.75082	2.82382e-165	NP	72
Nrip1	1.82558	1.16783e-164	NP	72
Fabp5	1.62919	1.48138e-164	NP	72
Hsd17b7	1.75834	1.54562e-164	NP	72
Marcks	1.81376	3.63395e-164	NP	72
Enah	1.73666	1.45249e-163	NP	72
Grik1	-2.49263	6.45159e-163	NP	72
Mtus2	1.66596	8.9265e-160	NP	72
Epb41l4a	1.74768	2.18264e-159	NP	72
Esd	1.64925	2.34417e-159	NP	72
Tmsb10	1.60422	3.54466e-158	NP	72
Card19	1.66415	1.87075e-155	NP	72
Mthfd2	1.67566	7.34725e-154	NP	72
Clic4	1.62952	4.8509e-149	NP	72
Scn10a	-1.82509	5.11129e-146	NP	72
Cd59a	1.60965	8.83542e-143	NP	72
Nwd2	-1.93489	4.67834e-141	NP	72
Nme2	1.57837	1.49668e-140	NP	72
Pou2f1	1.6751	1.22302e-139	NP	72
Glul	1.53679	1.51446e-139	NP	72
Tsc22d1	1.42411	5.47996e-139	NP	72
Bach1	1.67629	7.53891e-139	NP	72
Tubb5	1.15069	1.497e-138	NP	72
Gm15675	-1.97378	2.28813e-138	NP	72
Tnfrsf12a	1.61819	4.99349e-138	NP	72
Tecta	1.65248	1.79815e-137	NP	72
Plin2	1.63906	1.89198e-137	NP	72
Ap1s1	1.53939	2.49859e-137	NP	72
Ano3	-1.99893	6.19413e-137	NP	72
Lrrc20	1.6341	1.65829e-136	NP	72
Adgrd1	1.64772	4.8083e-136	NP	72
Prss12	1.59376	6.35135e-134	NP	72
Rasgrf2	1.64096	7.75351e-134	NP	72
Clic1	1.50933	5.77491e-133	NP	72
Gfra3	1.61845	2.63529e-132	NP	72
Lgals3	1.61147	6.0237e-131	NP	72
Mfap3l	1.60005	5.47754e-130	NP	72
Ccdc92	1.43513	9.87495e-130	NP	72
Uchl1	1.03272	1.37527e-129	NP	72
Fam53c	1.52641	1.92792e-128	NP	72
Cltb	1.32615	3.19801e-128	NP	72
Map7d1	1.52175	1.14864e-127	NP	72
Lgals1	1.63063	1.24704e-127	NP	72
Hist1h2bc	1.49616	1.522e-126	NP	72
Znrf1	1.48704	1.60989e-126	NP	72
Ppia	1.04309	5.45315e-126	NP	72
Fxyd7	1.56879	6.94773e-124	NP	72
Prkca	-1.55618	1.10083e-123	NP	72
Eif1	1.3401	8.31322e-123	NP	72
Tubb2a	1.14583	8.02601e-122	NP	72
Stom	1.54761	7.65789e-121	NP	72
Slc2a1	1.54659	9.77622e-120	NP	72
Trpc3	-1.73818	1.35863e-119	NP	72
Npy	1.53372	2.52369e-119	NP	72
Gm13889	1.40984	1.19898e-118	NP	72
Gcamp6	-1.8325	3.57688e-118	NP	72
Neto1	1.4568	5.12684e-116	NP	72
Csdc2	1.48713	9.97108e-116	NP	72
Flnc	1.50093	1.89734e-115	NP	72
Stmn1	1.33827	3.52321e-115	NP	72
Ptpn1	1.44285	2.82438e-114	NP	72
Ptp4a1	1.38541	1.9548e-113	NP	72
Tubb2b	1.14373	3.46513e-113	NP	72
Chac1	1.50972	1.8896e-112	NP	72
Mme	-1.75302	8.6181e-112	NP	72
Arhgdig	1.3896	1.29745e-111	NP	72
Txndc17	1.37999	5.79501e-111	NP	72
Ndrg1	1.51219	5.38364e-110	NP	72
Zc3hc1	-1.80916	1.41417e-109	NP	72
Fscn1	1.45574	2.2502e-109	NP	72
Slc6a4	1.40311	4.84617e-108	NP	72
Aars	1.38952	2.5295e-107	NP	72
Carhsp1	1.31745	4.77407e-106	NP	72
Cenpb	1.36133	1.60594e-105	NP	72
Dgkg	-1.61741	6.07156e-105	NP	72
Tspan17	1.27375	7.10866e-105	NP	72
Pdlim7	1.32269	2.5873e-101	NP	72
Smad1	1.33958	9.33661e-101	NP	72
Syt7	-1.28652	9.33741e-101	NP	72
Hsd3b2	-1.59519	9.99537e-101	NP	72
Gm3364	-1.67499	2.05835e-99	NP	72
Cyb5r3	1.29193	2.10736e-99	NP	72
Mia3	1.32749	2.76084e-99	NP	72
Tmem88b	1.35159	3.64192e-99	NP	72
Pgk1	1.27321	2.10977e-98	NP	72
Ackr1	1.32384	5.38548e-98	NP	72
Basp1	1.10577	9.34771e-98	NP	72
Shisa4	1.40205	3.09581e-97	NP	72
Prkcdbp	1.39876	3.74636e-97	NP	72
Dgkz	-1.40426	7.71918e-97	NP	72
Spop	1.29026	1.48316e-96	NP	72
Cckar	1.41588	3.15326e-96	NP	72
Cox5a	1.27878	3.17582e-95	NP	72
Csrp1	1.33134	9.33383e-95	NP	72
Fryl	-1.48009	1.08175e-94	NP	72
Dtnbp1	1.28294	2.58744e-94	NP	72
Podxl	1.35561	5.53417e-94	NP	72
Dpp10	-1.45608	8.76132e-94	NP	72
Olfr73	-1.53978	1.00816e-93	NP	72
Prkcd	-1.38496	5.48122e-93	NP	72
Il17ra	1.32205	7.81751e-93	NP	72
Snn	1.37473	7.81865e-93	NP	72
Hint1	1.15362	1.30814e-92	NP	72
Ccdc141	-1.57787	1.44324e-92	NP	72
Crmp1	1.18975	1.6511e-92	NP	72
Nrn1	-1.4061	2.21082e-92	NP	72
Cox5b	1.24647	3.51337e-92	NP	72
Lin54	-1.64877	1.67615e-91	NP	72
Selenow	1.23562	1.85017e-91	NP	72
Uqcr10	1.26946	2.34082e-91	NP	72
Tbp	-1.51968	4.22622e-91	NP	72
Gm10827	-1.52957	1.423e-90	NP	72
S100a3	1.35045	1.69765e-90	NP	72
Rasl10b	1.31085	4.80761e-90	NP	72
Bag1	1.24031	6.51964e-90	NP	72
Chchd2	1.04028	1.00366e-89	NP	72
Rab31	1.34722	1.40059e-89	NP	72
Odc1	1.22867	2.29185e-89	NP	72
Ubc	1.12028	7.02166e-87	NP	72
Fndc4	1.32751	1.89567e-86	NP	72
Prr13	1.0939	5.79215e-86	NP	72
Marcksl1	1.23177	7.01561e-85	NP	72
Fndc5	-1.33955	9.55573e-85	NP	72
Wdr18	-1.50384	4.78712e-84	NP	72
Gars	1.15431	1.01039e-83	NP	72
Plekho2	1.26967	1.01039e-83	NP	72
Pkm	1.0594	2.98512e-83	NP	72
C2cd5	-1.46501	4.1632e-83	NP	72
Pde11a	-1.50018	4.23512e-83	NP	72
Kcnt1	-1.40895	6.1303e-83	NP	72
Rnf112	-1.404	1.03572e-82	NP	72
Serf2	1.15281	3.99297e-82	NP	72
Arrb1	1.17861	1.1081e-81	NP	72
Mt1	1.30789	2.63971e-81	NP	72
Cryba2	1.09177	4.50139e-81	NP	72
Celf4	1.25332	6.56621e-81	NP	72
Slc38a1	1.25599	8.43679e-80	NP	72
Dbn1	1.1671	4.35646e-79	NP	72
Cyb5r1	1.17277	5.42016e-79	NP	72
Epn1	1.12299	9.90343e-79	NP	72
Cul4a	-1.35124	1.26933e-78	NP	72
Pde7a	1.21164	5.85718e-78	NP	72
Zbtb38	1.16394	6.39232e-78	NP	72
Atp5d	1.12536	7.75453e-78	NP	72
Tpm4	1.1474	2.70043e-77	NP	72
Fgf3	1.12896	2.95089e-77	NP	72
Igf1r	-1.30598	3.27515e-77	NP	72
Cox6c	1.10525	3.59603e-76	NP	72
Cntn2	1.16345	4.86789e-76	NP	72
Cdc42ep4	1.19669	6.9089e-76	NP	72
Hbb-bs	1.25967	1.0799e-75	NP	72
Fam129b	1.14793	1.92775e-75	NP	72
Tifa	1.25409	2.18553e-75	NP	72
Tuba1c	1.24605	2.74968e-75	NP	72
Rab15	1.11838	2.86754e-75	NP	72
Tnks1bp1	1.20985	3.11143e-75	NP	72
Scai	-1.31497	3.70058e-75	NP	72
Gm21917	-1.38589	4.33909e-75	NP	72
Adam19	1.14258	4.62054e-75	NP	72
Dnajc12	-1.3301	9.8471e-75	NP	72
Map1lc3a	1.05629	1.20993e-74	NP	72
Dkk3	-1.30057	1.71588e-74	NP	72
Klhl5	-1.3359	4.43701e-74	NP	72
Usp50	1.12149	5.66207e-74	NP	72
Cadm1	-1.00422	6.61966e-74	NP	72
Fads3	1.13562	1.22424e-73	NP	72
Sncb	1.13357	1.75221e-73	NP	72
Adam11	-1.28732	1.86361e-73	NP	72
Rbms1	-1.21434	2.44325e-73	NP	72
Cdh2	1.12179	2.95475e-73	NP	72
Cd55	-1.25502	3.03942e-73	NP	72
Atp5k	1.12619	6.94286e-73	NP	72
Timm8b	1.13703	7.2637e-73	NP	72
Casp3	1.19586	9.34267e-73	NP	72
B930095G15Rik	1.16714	1.25845e-72	NP	72
Ptrf	1.208	2.70326e-72	NP	72
Bola2	1.14783	4.63259e-72	NP	72
Eif1b	1.08995	6.27251e-72	NP	72
Tmem179	1.11675	6.27251e-72	NP	72
Ncald	-1.26443	6.90468e-72	NP	72
Tmem98	1.05202	1.07407e-71	NP	72
Ppef1	1.10541	1.18398e-71	NP	72
Arpc2	1.03352	1.64043e-71	NP	72
Pcmtd1	-1.32572	3.0529e-71	NP	72
Cttn	1.06845	4.06336e-71	NP	72
Gnaq	-1.06763	4.66744e-71	NP	72
Chst1	1.07962	9.13126e-71	NP	72
Ppp2r2b	1.07495	9.26149e-71	NP	72
Zfhx3	-1.14891	1.05631e-70	NP	72
Cask	1.12026	1.62948e-70	NP	72
Rnf122	1.14743	1.67531e-70	NP	72
Phf24	-1.13179	3.03262e-70	NP	72
Uqcrq	1.09519	5.48583e-70	NP	72
Slc35e4	1.18824	8.25899e-70	NP	72
Ano6	1.16785	1.0849e-69	NP	72
D8Ertd738e	1.11967	1.11397e-69	NP	72
H3f3b	1.08048	1.47846e-69	NP	72
Ctxn3	-1.28778	1.56051e-69	NP	72
Cited2	1.20343	1.57377e-69	NP	72
Adam8	1.19224	1.62177e-69	NP	72
Slc22a23	1.1336	1.6893e-69	NP	72
Scn1b	1.10419	2.51363e-69	NP	72
Gpr158	1.17039	4.00518e-69	NP	72
Cdk6	1.14417	4.20551e-69	NP	72
5031439G07Rik	1.07553	1.07556e-68	NP	72
Ptpro	1.16795	1.97166e-68	NP	72
Uck2	1.09516	4.26945e-68	NP	72
Tmem233	-1.17205	9.6019e-68	NP	72
Cox6b1	1.06216	1.66677e-67	NP	72
Gfra2	-1.3037	2.36232e-67	NP	72
Esyt1	1.07663	3.24033e-67	NP	72
Prdm11	-1.21087	3.43658e-67	NP	72
Cdc42se1	1.08069	3.7042e-67	NP	72
Wars	1.07524	5.36256e-67	NP	72
Itgb1	1.01115	7.6288e-67	NP	72
Cep63	-1.31241	1.02791e-66	NP	72
Gpd1l	-1.20153	1.48362e-66	NP	72
Tusc5	-1.12665	1.71996e-66	NP	72
Ankrd13a	1.05567	2.44873e-66	NP	72
Txnrd1	1.06378	6.24847e-66	NP	72
Wisp1	1.08435	1.05125e-65	NP	72
Camk2a	-1.16736	1.37704e-65	NP	72
1700019D03Rik	-1.27594	1.86378e-65	NP	72
Magi3	-1.2007	2.10001e-65	NP	72
Magi1	-1.18978	2.11469e-65	NP	72
Nedd4l	-1.09148	2.29143e-65	NP	72
Ptprn	1.21406	2.99837e-65	NP	72
Cox4i1	1.03385	6.42368e-65	NP	72
Armt1	-1.25306	9.82144e-65	NP	72
H2-Q4	-1.44596	1.20369e-64	NP	72
Cndp2	1.06609	1.28827e-64	NP	72
Cyb561	1.07237	1.4027e-64	NP	72
Pcnx	1.06063	3.38499e-64	NP	72
Rasgrp1	-1.24125	5.11689e-64	NP	72
Fst	1.02967	6.04923e-64	NP	72
Pde1c	1.24081	6.88232e-64	NP	72
Cic	1.03993	1.05276e-63	NP	72
Taldo1	1.00038	1.21127e-63	NP	72
Osbpl3	-1.10907	1.90012e-63	NP	72
Zmat4	-1.23373	2.84451e-63	NP	72
Ube2v1	1.02629	3.01319e-63	NP	72
Ldb2	-1.20044	4.92233e-63	NP	72
Il4ra	1.06465	5.09382e-63	NP	72
Rprm	1.14246	6.46026e-63	NP	72
Tshz2	-1.09762	7.96731e-63	NP	72
Maged1	1.04546	8.04276e-63	NP	72
Zfand5	1.02639	1.28035e-62	NP	72
Pdcd2	1.0834	1.91117e-62	NP	72
Mcmdc2	-1.21468	6.93502e-62	NP	72
Zfp664	1.04442	7.97762e-62	NP	72
Ms4a6c	-1.18747	8.80719e-62	NP	72
Tmbim6	1.01088	8.91956e-62	NP	72
Plcxd3	-1.17531	1.35609e-61	NP	72
Arl4c	1.09657	1.70599e-61	NP	72
Cyc1	1.02964	1.85246e-61	NP	72
Eef1b2	1.0191	2.10668e-61	NP	72
Chchd1	1.1021	2.97756e-61	NP	72
Fam210b	1.09329	4.76853e-61	NP	72
Rpl41	1.02663	5.05889e-61	NP	72
Slc7a5	1.09316	1.09555e-60	NP	72
Nenf	1.09863	1.13189e-60	NP	72
Kcna2	-1.14536	1.44291e-60	NP	72
Rpl21	1.00999	2.10941e-60	NP	72
Aox1	-1.2022	2.18167e-60	NP	72
Gm7609	-1.26734	5.50546e-60	NP	72
Plxnc1	-1.08756	8.58814e-60	NP	72
Piezo2	-1.1349	8.97442e-60	NP	72
Zyx	1.1136	1.04871e-59	NP	72
Etv1	-1.25979	1.93255e-59	NP	72
Vldlr	1.08706	2.96705e-59	NP	72
Gm5464	-1.15618	4.9687e-59	NP	72
Cpne3	-1.06717	4.99971e-59	NP	72
Nol12	-1.13848	5.4213e-59	NP	72
Pim3	1.05816	1.44011e-58	NP	72
Prkar2b	-1.06238	1.85401e-58	NP	72
Slc29a2	1.06367	2.24231e-58	NP	72
Slc1a4	1.02996	2.36162e-58	NP	72
6030443J06Rik	-1.13293	2.89674e-58	NP	72
Abhd2	1.02961	6.20943e-58	NP	72
Parm1	-1.02794	6.92212e-58	NP	72
Actn1	-1.09825	7.41923e-58	NP	72
Pten	-1.12537	7.49576e-58	NP	72
Plekho1	1.04771	1.06751e-57	NP	72
Ifrd1	1.03307	3.61383e-57	NP	72
Adra1a	-1.12674	4.07428e-57	NP	72
Med23	-1.14536	7.28194e-57	NP	72
Dock9	-1.11971	7.35236e-57	NP	72
Rcsd1	-1.13606	7.59843e-57	NP	72
Hax1	1.05532	1.12719e-56	NP	72
Kcnb2	-1.1031	1.14088e-56	NP	72
Jup	1.00231	2.24144e-56	NP	72
mt-Co2	1.0566	2.98039e-56	NP	72
Rgs7bp	-1.03702	6.40178e-56	NP	72
Ckap4	1.07287	8.35136e-56	NP	72
Pcdh17	1.06737	8.668e-56	NP	72
Tmem255a	-1.15092	2.53387e-55	NP	72
Ngfr	1.07459	6.85444e-55	NP	72
Atg16l1	-1.10879	1.06872e-54	NP	72
Zfp950	-1.12657	1.1642e-54	NP	72
Vsig10	-1.12288	1.3951e-54	NP	72
Slc16a1	1.02888	2.41653e-54	NP	72
Srrm4	1.07326	3.88533e-54	NP	72
Lrrtm3	1.02785	5.13399e-54	NP	72
Kif23	-1.2314	6.0765e-54	NP	72
Mal2	-1.09413	6.11654e-54	NP	72
Mrgprd	-1.25004	7.01706e-54	NP	72
Nkain3	-1.25255	8.14959e-54	NP	72
Peg3	-1.08273	6.98705e-53	NP	72
Oxsm	-1.13837	1.35958e-52	NP	72
Abca5	-1.07985	2.0727e-52	NP	72
Tenm4	1.00915	2.42816e-52	NP	72
Mblac2	-1.09731	2.52217e-52	NP	72
Papolg	-1.10226	2.69486e-52	NP	72
Patj	-1.06857	4.19576e-52	NP	72
Limk1	-1.05654	6.03869e-52	NP	72
Cacnb4	-1.09396	1.08364e-51	NP	72
Mapkbp1	1.03991	3.63715e-51	NP	72
Hr	1.0232	1.16425e-50	NP	72
Tnik	1.03459	3.35206e-50	NP	72
Pfkfb4	1.03482	4.06951e-50	NP	72
Dusp1	1.00076	5.22415e-50	NP	72
Cd82	-1.07887	6.31218e-50	NP	72
Emp3	1.00811	1.23534e-49	NP	72
Bach2	-1.05966	1.52598e-49	NP	72
Entpd3	-1.02418	2.5714e-49	NP	72
Car10	-1.01965	9.87785e-49	NP	72
Scn11a	-1.03399	1.71674e-48	NP	72
Lpar3	-1.14739	2.08038e-48	NP	72
Kcnd3	-1.01927	2.88207e-48	NP	72
Cdh1	-1.10522	7.25969e-48	NP	72
Cacna2d2	-1.06864	3.10012e-47	NP	72
Irf2	-1.01531	3.47807e-47	NP	72
Rcc1	1.00037	4.03182e-47	NP	72
Gm44685	-1.14184	4.91202e-47	NP	72
Nktr	-1.07508	4.97477e-47	NP	72
Shtn1	-1.09298	9.9835e-47	NP	72
Slc35f4	-1.09831	1.54035e-46	NP	72
Frmd4b	-1.02125	1.71316e-46	NP	72
Frmd4a	-1.01552	2.16173e-46	NP	72
Anapc7	-1.05856	2.58282e-46	NP	72
Ghr	-1.02067	8.06361e-46	NP	72
Adtrp	-1.06933	1.04981e-45	NP	72
Rnasel	-1.03731	1.83906e-45	NP	72
Rab37	-1.11713	3.5354e-45	NP	72
Rab27b	-1.02362	7.36065e-45	NP	72
Hs6st2	-1.0137	8.70164e-44	NP	72
Adcyap1	1.00709	8.75999e-44	NP	72
Lrrc2	-1.03784	9.66249e-43	NP	72
Gria2	-1.01124	1.47323e-42	NP	72
Dlx6	-1.05731	1.92977e-42	NP	72
Ces2b	-1.00401	1.88507e-36	NP	72
Sprr1a	4.77102	0	NP	168
Gal	4.01816	0	NP	168
Atf3	3.2767	0	NP	168
Plxna4	3.19409	0	NP	168
Sox11	3.14237	0	NP	168
Stmn4	3.13021	0	NP	168
Cdkn1a	3.02645	0	NP	168
Sema6a	2.92218	0	NP	168
Lmo7	2.8595	0	NP	168
Gap43	2.85213	0	NP	168
Nts	2.8452	0	NP	168
Flrt3	2.78752	0	NP	168
Chl1	2.76791	0	NP	168
Itga7	2.74748	0	NP	168
Myo10	2.66797	0	NP	168
Col5a3	2.59009	0	NP	168
Chst2	2.53396	0	NP	168
Sez6l	2.51531	0	NP	168
Nsg1	2.43943	0	NP	168
Serpinb1a	2.43612	0	NP	168
Csf1	2.40319	0	NP	168
Anxa1	2.3772	0	NP	168
Hspb1	2.29192	0	NP	168
S100a11	2.25508	0	NP	168
Ecel1	2.24746	0	NP	168
Bcat1	2.24034	0	NP	168
Trp53i11	2.20504	0	NP	168
Phlda1	2.19921	0	NP	168
Mmp16	2.05228	1.8984e-308	NP	168
Gadd45a	2.18562	2.1067e-308	NP	168
Rhoq	2.05157	8.99243e-304	NP	168
Lynx1	2.01398	1.2135e-301	NP	168
Klf6	2.13298	9.91981e-296	NP	168
Sdc1	2.08361	4.41526e-292	NP	168
1700025G04Rik	2.00425	5.43267e-286	NP	168
Apba2	2.01535	8.50527e-284	NP	168
Cacna2d1	1.78227	1.08163e-283	NP	168
Kif22	1.98162	4.51466e-281	NP	168
Srxn1	1.93082	2.18618e-276	NP	168
Gadd45g	1.93173	7.71994e-276	NP	168
Cd63	1.99758	7.08132e-271	NP	168
Jun	2.00738	1.6956e-269	NP	168
Rhoc	1.95931	2.82898e-261	NP	168
Camk1	1.93874	2.59891e-255	NP	168
Ildr2	1.86346	1.04806e-245	NP	168
Scpep1	1.78223	5.98548e-243	NP	168
Gpr153	1.84189	1.9222e-238	NP	168
Marcks	1.81663	1.22e-237	NP	168
Tgfbi	1.8553	1.63668e-237	NP	168
Hn1	1.65599	3.67057e-228	NP	168
Vgf	1.7151	1.04878e-219	NP	168
Nrip1	1.74626	6.96238e-218	NP	168
Thy1	1.90627	5.9156e-215	NP	168
Tubb3	1.10379	3.79292e-211	NP	168
Smim3	1.749	1.08137e-209	NP	168
Mthfd2	1.62382	3.67761e-208	NP	168
Igfbp3	1.72047	1.52571e-207	NP	168
Hist1h1c	1.64489	1.39017e-202	NP	168
D430019H16Rik	1.63973	1.38223e-198	NP	168
Tubb6	1.67677	7.47874e-198	NP	168
Rnh1	1.5405	4.01766e-185	NP	168
Gpr151	1.57005	1.21024e-182	NP	168
Hsd17b7	1.53644	5.89208e-182	NP	168
Pxdc1	1.59498	1.09024e-181	NP	168
Inhbb	1.55019	7.01833e-180	NP	168
Vim	1.53598	1.42033e-177	NP	168
Nrip3	1.4923	1.5652e-177	NP	168
Cckbr	1.55408	6.89292e-177	NP	168
Tmem43	1.49996	1.5851e-175	NP	168
S100a10	1.28801	1.44822e-172	NP	168
Abca1	1.50678	5.11288e-170	NP	168
Enah	1.46014	4.85486e-169	NP	168
Rnase4	1.45417	5.02553e-167	NP	168
Ndrg1	1.54142	3.72321e-166	NP	168
Irs2	1.47591	4.00734e-166	NP	168
Rab11fip5	1.4523	6.37233e-166	NP	168
Gm15675	-1.44303	5.91038e-163	NP	168
Lrrc20	1.48127	1.56106e-159	NP	168
Epb41l4a	1.48585	4.08653e-159	NP	168
Clic4	1.42572	6.12673e-159	NP	168
Pou2f1	1.46956	3.1728e-156	NP	168
Esd	1.32907	2.97723e-151	NP	168
Ano3	-1.39086	3.65128e-149	NP	168
Kcnmb4	1.36991	2.3628e-147	NP	168
Tnik	1.40682	3.72021e-145	NP	168
Cd59a	1.31791	7.15493e-141	NP	168
Grik1	-1.46356	7.90561e-140	NP	168
Rasgrf2	1.41992	4.49812e-139	NP	168
Chac1	1.41083	2.6745e-138	NP	168
Nme2	1.26797	1.54337e-133	NP	168
Gm13889	1.21276	9.64035e-133	NP	168
Lgals3	1.36844	1.78142e-131	NP	168
Fabp5	1.19678	4.32005e-131	NP	168
Scn10a	-1.13617	4.23512e-130	NP	168
Gfra3	1.36102	4.56218e-130	NP	168
Prss12	1.32492	9.5931e-130	NP	168
Tecta	1.35145	7.02166e-129	NP	168
Bach1	1.37492	8.49204e-127	NP	168
Glul	1.19761	2.33357e-126	NP	168
Trpc3	-1.19596	2.94455e-126	NP	168
Card19	1.24073	6.639e-126	NP	168
Flnc	1.33882	1.76746e-125	NP	168
Znrf1	1.27382	3.23818e-125	NP	168
Tnfrsf12a	1.30559	5.98215e-125	NP	168
Clic1	1.19934	1.29401e-124	NP	168
Mtus2	1.26681	1.54147e-123	NP	168
Hist1h2bc	1.24062	6.57177e-123	NP	168
Stmn1	1.11668	1.02958e-122	NP	168
Smad1	1.20422	1.04839e-122	NP	168
Lgals1	1.31531	6.84186e-121	NP	168
Neto1	1.23857	2.47589e-119	NP	168
Rnf112	-1.18547	2.86508e-119	NP	168
Nwd2	-1.14042	5.47325e-115	NP	168
Celf4	1.20638	8.9071e-115	NP	168
Map7d1	1.18405	1.29552e-114	NP	168
Ccdc141	-1.18864	1.04814e-111	NP	168
Eif1	1.03099	4.05012e-111	NP	168
Ap1s1	1.12948	3.1767e-109	NP	168
Podxl	1.22389	1.59663e-108	NP	168
Ccdc92	1.06861	3.69112e-108	NP	168
Tmsb10	1.08901	6.48713e-108	NP	168
Cckar	1.22783	6.49069e-108	NP	168
Plin2	1.21767	1.56981e-107	NP	168
Adgrd1	1.24647	5.56512e-107	NP	168
Fscn1	1.22516	6.28705e-107	NP	168
Fryl	-1.07203	1.44775e-105	NP	168
Fndc5	-1.05096	2.37561e-103	NP	168
Dtnbp1	1.08941	4.02048e-102	NP	168
Cited2	1.2044	5.52145e-102	NP	168
Slc2a1	1.20697	3.84014e-101	NP	168
Mfap3l	1.19116	9.09405e-101	NP	168
Fam171b	1.05305	1.80884e-100	NP	168
Mme	-1.11305	1.86569e-100	NP	168
Lin54	-1.174	2.07546e-100	NP	168
Fam53c	1.10781	4.02077e-100	NP	168
Pgk1	1.03712	7.37812e-100	NP	168
Npy	1.08496	1.43385e-98	NP	168
Carhsp1	1.01609	7.08979e-96	NP	168
Wisp1	1.10706	3.773e-95	NP	168
Fgf3	1.06095	7.72758e-95	NP	168
Gm3364	-1.13082	2.69587e-94	NP	168
Stom	1.15127	4.51145e-94	NP	168
Pde11a	-1.0868	7.28369e-94	NP	168
Mia3	1.04832	9.17105e-94	NP	168
Cyb5r3	1.01371	3.29141e-92	NP	168
Slc38a1	1.1094	1.27838e-91	NP	168
Dgkg	-1.01181	1.81994e-91	NP	168
Aars	1.03813	1.54374e-89	NP	168
Tbp	-1.02261	1.76087e-88	NP	168
Pde7a	1.02899	2.59404e-85	NP	168
Gpr158	1.06756	1.91851e-84	NP	168
Rab31	1.08964	3.22336e-84	NP	168
Srrm4	1.09876	1.12427e-82	NP	168
Marcksl1	1.00489	1.21381e-82	NP	168
Ptpn1	1.00647	1.47844e-82	NP	168
Fxyd7	1.08598	1.05128e-81	NP	168
Shisa4	1.06602	2.91452e-81	NP	168
Wdr18	-1.00681	1.23119e-80	NP	168
Kif23	-1.06292	2.0207e-78	NP	168
Vldlr	1.05757	2.78342e-78	NP	168
Tuba1c	1.05813	4.83832e-78	NP	168
Csdc2	1.0338	9.58559e-78	NP	168
Snn	1.00242	2.32657e-71	NP	168
Pim1	1.00556	3.43211e-71	NP	168
Ptprn	1.0047	9.10539e-68	NP	168
Pde1c	1.02812	2.71868e-66	NP	168
Xist	-4.14558	5.74831e-200	NP	336
Sprr1a	2.32099	3.65693e-163	NP	336
Nts	2.13099	1.40877e-157	NP	336
Stmn4	1.89602	1.58456e-116	NP	336
Tuba1b	1.17415	2.21149e-115	NP	336
Atf3	1.67421	7.8455e-113	NP	336
Fxyd7	1.63161	9.75367e-104	NP	336
Hsd3b2	-1.89938	6.54432e-103	NP	336
Zc3hc1	-1.97834	8.33862e-98	NP	336
Mme	-1.84021	1.08696e-93	NP	336
Olfr73	-1.78305	4.83199e-92	NP	336
Gcamp6	-1.8325	1.27361e-90	NP	336
Thy1	1.6432	4.87313e-90	NP	336
Armt1	-1.73301	2.41885e-86	NP	336
Nsg1	1.41776	1.86365e-79	NP	336
Gm10827	-1.61086	2.35856e-76	NP	336
Lin54	-1.7223	3.36722e-76	NP	336
Cul4a	-1.50052	4.2709e-73	NP	336
Chst2	1.33546	1.09924e-72	NP	336
S100a11	1.35005	3.53617e-69	NP	336
Rcsd1	-1.46255	3.3793e-68	NP	336
Serpinb1a	1.32072	9.1942e-68	NP	336
Wdr18	-1.50416	3.63508e-65	NP	336
Plxna4	1.57428	4.44117e-65	NP	336
Gap43	1.45495	4.23804e-63	NP	336
Cep63	-1.47438	9.13261e-63	NP	336
H2-Q4	-1.643	1.16039e-62	NP	336
6030443J06Rik	-1.36398	6.59032e-62	NP	336
Cdkn1a	1.52004	1.17344e-61	NP	336
Prdm11	-1.3256	4.44323e-61	NP	336
Sdc1	1.27083	2.50671e-60	NP	336
Tbp	-1.3364	3.48383e-57	NP	336
Nkain3	-1.49232	9.57713e-57	NP	336
Dnajc12	-1.30761	2.2342e-56	NP	336
Hspb1	1.29041	2.93274e-56	NP	336
Lynx1	1.19577	2.56931e-55	NP	336
Tma16	-1.29715	4.5084e-55	NP	336
Lgals1	1.18322	9.59117e-55	NP	336
C2cd5	-1.32413	1.06695e-54	NP	336
Gfra3	1.16686	1.94148e-54	NP	336
Nefh	1.03665	4.50342e-53	NP	336
Zfp950	-1.27262	1.91702e-52	NP	336
Gm7609	-1.33731	4.54051e-51	NP	336
Nol12	-1.20723	6.8261e-51	NP	336
Ano3	-1.26697	6.8261e-51	NP	336
Scai	-1.20613	1.8818e-50	NP	336
Nbeal1	-1.27038	2.05571e-48	NP	336
Anapc7	-1.25544	3.69734e-48	NP	336
Hspb11	-1.18461	5.91539e-48	NP	336
Nktr	-1.24818	4.40673e-47	NP	336
Vgf	1.09148	1.33618e-46	NP	336
Med23	-1.18025	1.39287e-46	NP	336
Myo10	1.08311	2.41879e-46	NP	336
Chl1	1.13836	2.43078e-46	NP	336
Gm15675	-1.18128	3.17663e-46	NP	336
Adra1a	-1.14084	1.14556e-45	NP	336
Gm5464	-1.14342	5.3499e-45	NP	336
Chd1	-1.15044	6.89763e-45	NP	336
Gm3364	-1.21709	7.67098e-45	NP	336
Gm38947	-1.15202	1.01086e-43	NP	336
Mcmdc2	-1.12475	8.69441e-43	NP	336
Prex2	-1.15473	9.11714e-43	NP	336
Rsrp1	-1.18275	1.52798e-42	NP	336
Papolg	-1.12457	4.7116e-42	NP	336
Gm26774	-1.13304	1.03638e-41	NP	336
Adtrp	-1.17455	1.64698e-41	NP	336
Bcat1	1.00368	7.79032e-41	NP	336
D10Wsu102e	-1.09475	1.33743e-40	NP	336
Snhg14	-1.17233	3.74902e-40	NP	336
Sema6a	1.01215	5.72102e-40	NP	336
Ms4a6c	-1.05551	6.08841e-40	NP	336
Tra2a	-1.08391	3.38156e-39	NP	336
Mfsd4a	-1.11043	5.32807e-39	NP	336
Oxsm	-1.09624	6.40072e-39	NP	336
Maip1	-1.04908	1.89426e-38	NP	336
Gm45792	-1.02402	2.95147e-37	NP	336
Mtm1	-1.04702	1.58167e-36	NP	336
Miat	-1.09523	2.32132e-36	NP	336
Lrrc14b	-1.03762	4.01426e-36	NP	336
Grik1	-1.16188	7.96333e-36	NP	336
Ctf2	-1.10808	1.88181e-35	NP	336
Gpr137b-ps	-1.05645	4.75034e-35	NP	336
9530059O14Rik	-1.15221	6.45934e-35	NP	336
9930111J21Rik2	-1.01608	3.84025e-34	NP	336
Aox1	-1.00045	5.56789e-34	NP	336
Gad2	-1.05875	5.85926e-34	NP	336
Gm26682	-1.0869	6.14241e-34	NP	336
Apoc4	-1.03765	1.754e-33	NP	336
Stx3	-1.03095	1.40743e-32	NP	336
D5Ertd579e	-1.02861	3.01462e-32	NP	336
Epha10	-1.07774	1.0268e-31	NP	336
Krit1	-1.012	1.01508e-30	NP	336
Sox11	1.06874	2.6936e-30	NP	336
Snhg11	-1.15704	6.56811e-30	NP	336
Ces2b	-1.02416	1.54601e-29	NP	336
Gm12088	-1.01431	2.5298e-29	NP	336
Cyp2e1	-1.01469	5.68014e-28	NP	336
Meg3	-1.15946	2.65805e-23	NP	336
Xist	-4.13251	1.22484e-281	NP	672
Nts	2.13443	1.73163e-187	NP	672
Hsd3b2	-2.26018	5.02314e-185	NP	672
Sprr1a	2.25103	1.08269e-179	NP	672
Mme	-2.23437	4.53405e-177	NP	672
Olfr73	-2.06532	8.57745e-160	NP	672
Zc3hc1	-2.10673	1.62841e-151	NP	672
Tuba1b	1.18899	3.45287e-150	NP	672
Armt1	-1.93081	1.34813e-142	NP	672
Lin54	-2.01523	5.68737e-137	NP	672
Gm10827	-1.88174	3.42133e-135	NP	672
Gcamp6	-1.8325	2.91476e-127	NP	672
Cul4a	-1.65307	7.23103e-119	NP	672
H2-Q4	-1.92376	2.94686e-115	NP	672
Wdr18	-1.72111	1.44317e-113	NP	672
Atf3	1.50564	1.98192e-112	NP	672
Prdm11	-1.54083	1.10387e-108	NP	672
Nkain3	-1.77188	2.55253e-106	NP	672
Cep63	-1.6012	3.43222e-99	NP	672
Scai	-1.49017	3.69451e-99	NP	672
Stmn4	1.56701	1.95156e-96	NP	672
Fxyd7	1.39929	1.59118e-91	NP	672
6030443J06Rik	-1.42601	6.08719e-91	NP	672
Rcsd1	-1.42793	2.02151e-90	NP	672
Gm7609	-1.53678	8.75874e-90	NP	672
Tma16	-1.42704	3.10513e-89	NP	672
Dnajc12	-1.41602	7.38883e-89	NP	672
Ms4a6c	-1.39662	3.17504e-88	NP	672
Chd1	-1.41163	2.66896e-87	NP	672
Gm38947	-1.41585	2.27827e-85	NP	672
Nol12	-1.35722	4.18164e-84	NP	672
Ano3	-1.40719	9.18678e-84	NP	672
Tbp	-1.37745	5.23524e-83	NP	672
Papolg	-1.35911	6.47828e-80	NP	672
Chst2	1.25482	4.11553e-79	NP	672
C2cd5	-1.36369	4.11553e-79	NP	672
Adtrp	-1.38787	2.5294e-78	NP	672
Mcmdc2	-1.33519	3.30544e-78	NP	672
S100a11	1.29036	5.40964e-78	NP	672
Nsg1	1.26151	2.95949e-75	NP	672
Noa1	-1.29365	2.76556e-74	NP	672
Med23	-1.27573	3.24141e-73	NP	672
Mfsd4a	-1.33132	3.47203e-73	NP	672
Zfp950	-1.28392	3.64863e-73	NP	672
Gm5464	-1.25383	1.094e-72	NP	672
Adra1a	-1.23225	9.79487e-72	NP	672
Thy1	1.33817	2.89329e-71	NP	672
Anapc7	-1.30893	3.18502e-71	NP	672
Serpinb1a	1.22023	1.14258e-69	NP	672
Nktr	-1.28284	4.64009e-68	NP	672
9930111J21Rik2	-1.25007	3.18402e-67	NP	672
Gm45792	-1.18316	4.21491e-66	NP	672
D10Wsu102e	-1.18017	1.28106e-63	NP	672
Rsrp1	-1.23533	2.36723e-63	NP	672
Maip1	-1.1734	3.00724e-63	NP	672
Anxa1	1.01773	4.47814e-63	NP	672
Hspb11	-1.15453	5.28837e-63	NP	672
Cdkn1a	1.36784	2.16378e-61	NP	672
mt-Nd1	1.04652	4.45385e-61	NP	672
Gm26774	-1.18442	1.30488e-60	NP	672
Ctf2	-1.23831	7.23797e-60	NP	672
Gm15675	-1.12819	1.82533e-58	NP	672
Gm4117	-1.13219	2.01971e-58	NP	672
Prex2	-1.14459	8.43561e-58	NP	672
Miat	-1.17598	1.8715e-56	NP	672
Mtm1	-1.11949	2.52272e-56	NP	672
Lrrc14b	-1.11471	3.2527e-56	NP	672
Mtif2	-1.13682	3.61525e-56	NP	672
Plxna4	1.32827	4.26445e-56	NP	672
Ercc4	-1.11719	4.48463e-56	NP	672
mt-Cytb	1.01584	4.48463e-56	NP	672
mt-Atp6	1.07201	4.60534e-56	NP	672
Gap43	1.23458	3.05009e-55	NP	672
Sema6a	1.04967	2.06658e-54	NP	672
Gpr137b-ps	-1.15119	4.09087e-54	NP	672
mt-Co2	1.01295	4.71288e-54	NP	672
Acad9	-1.03891	2.90342e-53	NP	672
Gm3364	-1.13618	2.90342e-53	NP	672
Hspb1	1.12759	5.98199e-53	NP	672
Imp4	-1.05381	1.26283e-52	NP	672
Mrps18c	-1.04857	1.83849e-51	NP	672
Oxsm	-1.07285	1.21391e-49	NP	672
Paox	-1.13345	2.71327e-49	NP	672
Adgrb3	-1.04021	7.11521e-49	NP	672
Nbeal1	-1.06113	1.93667e-48	NP	672
Adam28	-1.01858	5.00007e-48	NP	672
Aox1	-1.01767	5.8191e-48	NP	672
Tra2a	-1.01299	1.27629e-47	NP	672
Slc6a20b	-1.11982	1.32221e-47	NP	672
Grik1	-1.13349	1.48012e-47	NP	672
Ndufb2	-1.00479	1.10405e-46	NP	672
Krit1	-1.06583	4.59722e-46	NP	672
Csf3r	-1.01483	7.60063e-46	NP	672
Snhg14	-1.05232	1.13959e-45	NP	672
Gad2	-1.00643	2.11491e-44	NP	672
Gm10125	-1.07868	2.62563e-44	NP	672
Ces2b	-1.06876	1.22521e-43	NP	672
Stx3	-1.00909	5.79978e-43	NP	672
2010109I03Rik	-1.05421	1.81491e-42	NP	672
9530059O14Rik	-1.06658	6.2274e-42	NP	672
Rian	-1.00221	6.22958e-42	NP	672
Gm26682	-1.0324	7.65269e-42	NP	672
Zfp952	-1.03537	7.89965e-42	NP	672
Epha10	-1.03641	6.41062e-41	NP	672
Snhg11	-1.0948	1.6051e-37	NP	672
Meg3	-1.19879	1.87735e-34	NP	672
Xist	-4.04183	2.34994e-121	NP	1440
Nts	1.68098	3.92382e-81	NP	1440
Armt1	-1.98613	3.17038e-68	NP	1440
Hsd3b2	-1.89892	2.14019e-65	NP	1440
Gcamp6	-1.8325	2.58708e-56	NP	1440
Olfr73	-1.72422	6.79179e-56	NP	1440
Zc3hc1	-1.82992	1.9662e-55	NP	1440
Mme	-1.67416	9.02552e-52	NP	1440
Gm10827	-1.57128	1.04705e-46	NP	1440
Cul4a	-1.40984	4.13814e-42	NP	1440
Prdm11	-1.34009	1.75903e-39	NP	1440
Cep63	-1.44783	1.01494e-38	NP	1440
Gm15675	-1.37473	4.68547e-38	NP	1440
6030443J06Rik	-1.28109	7.85608e-36	NP	1440
C2cd5	-1.33434	2.14886e-35	NP	1440
Scai	-1.25595	1.61692e-34	NP	1440
Lin54	-1.39685	2.34267e-34	NP	1440
Gm38947	-1.28886	1.34199e-33	NP	1440
Zfp950	-1.23687	1.03466e-31	NP	1440
Tma16	-1.21929	2.03884e-31	NP	1440
9930111J21Rik2	-1.23182	3.69805e-30	NP	1440
H2-Q4	-1.39081	6.42579e-30	NP	1440
D10Wsu102e	-1.17634	2.82349e-29	NP	1440
Rcsd1	-1.1466	1.88539e-28	NP	1440
Chd1	-1.14678	2.1628e-28	NP	1440
Mcmdc2	-1.14931	2.47882e-28	NP	1440
Wdr18	-1.19842	3.22898e-28	NP	1440
Rsrp1	-1.18586	2.02888e-27	NP	1440
Ano3	-1.10482	1.44751e-25	NP	1440
Anapc7	-1.12976	1.61423e-25	NP	1440
Nkain3	-1.21644	2.57586e-25	NP	1440
9530059O14Rik	-1.22253	1.70399e-24	NP	1440
Yeats2	-1.03963	5.11413e-24	NP	1440
Gpr137b-ps	-1.12123	8.6709e-24	NP	1440
Tbp	-1.0333	1.76208e-23	NP	1440
Snhg14	-1.11125	2.52319e-23	NP	1440
Tra2a	-1.03288	5.69404e-23	NP	1440
Mtm1	-1.03873	6.48292e-23	NP	1440
Mfsd4a	-1.0509	1.68233e-22	NP	1440
Rian	-1.0845	2.31796e-22	NP	1440
Gm7609	-1.06782	4.41164e-22	NP	1440
Nktr	-1.03413	9.94659e-22	NP	1440
Ctf2	-1.08273	5.54448e-21	NP	1440
Mtif2	-1.00527	3.81111e-20	NP	1440
Paox	-1.04303	2.29677e-19	NP	1440
Mirg	-1.14787	3.05305e-19	NP	1440
Meg3	-1.34424	3.06187e-19	NP	1440
Snhg11	-1.06098	2.53883e-16	NP	1440
Xist	-4.10941	1.27507e-108	NP	2160
Gcamp6	-1.8325	8.9623e-49	NP	2160
mt-Nd4	1.1986	3.93833e-44	NP	2160
mt-Cytb	1.23715	3.81543e-42	NP	2160
mt-Co1	1.1444	1.74224e-41	NP	2160
Armt1	-1.57328	4.22418e-41	NP	2160
Hsd3b2	-1.5219	2.41922e-40	NP	2160
Zc3hc1	-1.61585	2.38278e-39	NP	2160
Gm10827	-1.50859	2.07919e-38	NP	2160
mt-Co2	1.17214	2.3262e-36	NP	2160
Prdm11	-1.1374	7.81096e-26	NP	2160
Olfr73	-1.17412	1.22468e-25	NP	2160
Chd1	-1.16447	2.70706e-25	NP	2160
Mme	-1.19327	3.70493e-25	NP	2160
Rcsd1	-1.07042	7.89537e-22	NP	2160
Ctf2	-1.14682	1.22026e-20	NP	2160
Cul4a	-1.00835	3.68497e-20	NP	2160
Tma16	-1.02567	4.33453e-20	NP	2160
Cep63	-1.05075	2.0415e-19	NP	2160
Lin54	-1.02077	4.75477e-17	NP	2160
Tifa	2.20506	6.82178e-83	PEP1	6
Xist	-3.91623	3.99972e-79	PEP1	6
Fam150b	1.89795	1.04818e-58	PEP1	6
Adamts1	1.75886	2.94038e-52	PEP1	6
Id2	1.4214	3.01168e-43	PEP1	6
Gadd45g	1.55018	3.01168e-43	PEP1	6
Socs3	1.6144	3.61906e-43	PEP1	6
Mt1	1.58867	4.43254e-41	PEP1	6
Bhlhe41	1.47948	5.25187e-38	PEP1	6
Gm13889	1.23202	7.21735e-35	PEP1	6
Vgf	1.46687	7.67727e-30	PEP1	6
Junb	1.20449	8.30678e-29	PEP1	6
Socs1	1.25151	2.42735e-27	PEP1	6
Gcamp6	-1.83968	3.65499e-27	PEP1	6
Mme	-1.39988	7.70461e-26	PEP1	6
Armt1	-1.41689	2.75156e-25	PEP1	6
Arid5a	1.25174	8.16588e-25	PEP1	6
Ptpn1	1.13138	2.58966e-23	PEP1	6
Zc3hc1	-1.41217	1.16822e-22	PEP1	6
Slc10a6	1.0678	1.86507e-21	PEP1	6
Bdnf	1.17106	3.08669e-21	PEP1	6
Gm10827	-1.38999	1.02565e-20	PEP1	6
Cul4a	-1.1516	1.48173e-20	PEP1	6
Pim3	1.08079	2.53659e-20	PEP1	6
Hsd3b2	-1.28589	6.31497e-20	PEP1	6
Gm38947	-1.2955	4.56513e-19	PEP1	6
Ccl2	1.04584	5.98768e-19	PEP1	6
Flrt3	1.46255	3.10109e-18	PEP1	6
Olfr73	-1.14951	1.68391e-16	PEP1	6
mt-Co2	1.03142	9.09023e-16	PEP1	6
mt-Cytb	1.03026	2.85078e-15	PEP1	6
Socs2	1.04757	6.17823e-15	PEP1	6
Bhlhe40	1.00214	2.08997e-14	PEP1	6
Prdm11	-1.09183	5.17424e-14	PEP1	6
Lin7a	-1.07019	5.62126e-12	PEP1	6
Sox11	1.00411	6.6821e-09	PEP1	6
Vgf	2.86026	4.17971e-179	PEP1	24
Atf3	3.03595	1.15965e-172	PEP1	24
Flrt3	3.31925	2.65645e-167	PEP1	24
Cdkn1a	2.98945	1.11118e-147	PEP1	24
Tifa	2.49557	4.28155e-135	PEP1	24
Gadd45a	2.5174	2.39052e-129	PEP1	24
Xist	-4.1026	1.33507e-112	PEP1	24
Rsad2	2.40914	4.04741e-108	PEP1	24
Sema6a	2.26778	3.77643e-107	PEP1	24
Sox11	2.52473	6.35731e-101	PEP1	24
Fam150b	2.1714	1.01593e-98	PEP1	24
Serpinb1a	2.51341	2.08721e-98	PEP1	24
Itga7	2.52046	1.19894e-96	PEP1	24
Ifit1	2.11841	1.22557e-88	PEP1	24
Bhlhe41	1.91231	5.5816e-87	PEP1	24
Kif22	2.09526	4.30698e-86	PEP1	24
Gm13889	1.64359	1.66368e-83	PEP1	24
Sez6l	1.9703	1.07907e-79	PEP1	24
Phlda1	2.10997	1.51986e-74	PEP1	24
Npy1r	1.68445	8.79688e-64	PEP1	24
Hspb1	1.64697	2.60973e-63	PEP1	24
Armt1	-1.7947	2.267e-49	PEP1	24
Rhoq	1.48099	1.69571e-46	PEP1	24
Cul4a	-1.51755	6.92553e-44	PEP1	24
Sectm1b	1.49527	8.98498e-43	PEP1	24
Vim	1.25428	2.29057e-39	PEP1	24
Mme	-1.51208	2.29057e-39	PEP1	24
Gadd45g	1.347	3.21678e-39	PEP1	24
Sdc1	1.45514	6.13244e-39	PEP1	24
Rnf122	1.36121	2.29618e-37	PEP1	24
Clic1	1.15236	3.25927e-37	PEP1	24
Gcamp6	-1.83968	6.79017e-37	PEP1	24
Lmo7	1.56647	1.53658e-36	PEP1	24
Rgmb	1.20246	9.59723e-36	PEP1	24
Hsd3b2	-1.52335	1.59288e-35	PEP1	24
Timp1	1.27625	5.22429e-35	PEP1	24
Gpr151	1.23588	1.86632e-33	PEP1	24
Odc1	1.24273	3.55207e-33	PEP1	24
Arxes2	1.19882	4.21322e-33	PEP1	24
Socs2	1.31012	7.69363e-33	PEP1	24
Tnfrsf12a	1.32167	8.87888e-33	PEP1	24
Carhsp1	1.28881	1.32006e-32	PEP1	24
Igtp	1.21092	5.94353e-32	PEP1	24
Myo10	1.32746	1.41237e-31	PEP1	24
Gpr153	1.29961	1.91678e-31	PEP1	24
Jun	1.12591	4.48293e-31	PEP1	24
Smim3	1.21443	3.09875e-30	PEP1	24
Laptm4b	1.15529	6.99807e-30	PEP1	24
Gm38947	-1.40295	2.14327e-29	PEP1	24
S100a11	1.10556	2.15523e-29	PEP1	24
Gap43	1.02438	3.54e-29	PEP1	24
mt-Co2	1.20896	8.49857e-29	PEP1	24
Tmem43	1.16148	1.02692e-28	PEP1	24
Ets2	1.1155	1.78195e-28	PEP1	24
Tmtc4	1.10268	2.44392e-28	PEP1	24
Ctcflos	-1.46926	5.32645e-28	PEP1	24
Socs3	1.25133	7.36605e-28	PEP1	24
Oasl2	1.13402	8.37407e-28	PEP1	24
Serpina3n	1.02368	2.75149e-27	PEP1	24
Arid5a	1.18057	2.75149e-27	PEP1	24
Tecta	1.14164	6.20349e-27	PEP1	24
Iigp1	1.10459	1.13822e-26	PEP1	24
Chst2	1.28791	2.16749e-26	PEP1	24
Lin7a	-1.38895	3.44559e-26	PEP1	24
Ly86	1.1695	5.20231e-26	PEP1	24
Fads3	1.06744	1.14466e-25	PEP1	24
Lgals3bp	1.07161	1.1476e-25	PEP1	24
Abca1	1.20957	1.29112e-25	PEP1	24
Exoc6b	1.06072	1.72828e-25	PEP1	24
Ly6a	1.27949	1.79181e-25	PEP1	24
Nme2	1.03364	2.93128e-25	PEP1	24
Olfr73	-1.23235	3.00763e-25	PEP1	24
Dtnbp1	1.11853	3.1825e-25	PEP1	24
Camk1	1.12249	3.75944e-25	PEP1	24
H2-Q4	-1.16418	6.24939e-25	PEP1	24
Card19	1.05069	9.41143e-25	PEP1	24
Stmn4	1.20596	1.14293e-24	PEP1	24
Galnt9	1.16383	1.63161e-24	PEP1	24
Ptpn1	1.02798	2.29452e-24	PEP1	24
Fgf11	1.1574	3.08238e-24	PEP1	24
Rhoc	1.10618	5.78995e-24	PEP1	24
Prdm11	-1.25312	6.26905e-24	PEP1	24
Slc1a4	1.00779	6.94921e-24	PEP1	24
Csf1	1.14046	7.41188e-24	PEP1	24
mt-Nd4	1.01207	8.35505e-24	PEP1	24
Scai	-1.15982	1.49412e-23	PEP1	24
Chl1	1.11577	2.06548e-23	PEP1	24
Il17ra	1.13555	4.07127e-23	PEP1	24
Plxna4	1.00205	4.65934e-23	PEP1	24
Btg1	1.00805	4.65934e-23	PEP1	24
Rnh1	1.02284	7.20384e-23	PEP1	24
Plekho2	1.07364	9.63915e-23	PEP1	24
Pcnx	1.00785	1.09479e-22	PEP1	24
Bdnf	1.08066	1.1539e-22	PEP1	24
Rnase4	1.02485	1.75673e-22	PEP1	24
Nsg1	1.20209	4.96916e-22	PEP1	24
Pnp	1.07629	2.29019e-21	PEP1	24
Podxl	1.05817	4.09658e-21	PEP1	24
Cd63	1.02005	4.60435e-21	PEP1	24
Trpa1	1.0406	4.86877e-21	PEP1	24
Mmp16	1.11168	5.11521e-21	PEP1	24
Zc3hc1	-1.12756	6.60944e-21	PEP1	24
Cish	1.03492	9.09452e-21	PEP1	24
Kcna2	-1.10226	2.40736e-20	PEP1	24
Mtus2	1.01111	2.68154e-20	PEP1	24
Serping1	1.0691	2.75602e-20	PEP1	24
Rhov	1.03521	3.20308e-20	PEP1	24
Prkcdbp	1.03958	4.91491e-20	PEP1	24
Apba2	1.02765	2.71196e-19	PEP1	24
Mt1	1.0854	4.87406e-19	PEP1	24
Chd1	-1.07953	1.50105e-18	PEP1	24
Ccdc141	-1.12624	2.35775e-18	PEP1	24
Mapkbp1	1.00593	2.6537e-18	PEP1	24
Mcmdc2	-1.14565	1.33539e-17	PEP1	24
Lin54	-1.00861	1.46282e-17	PEP1	24
Gm10827	-1.03621	3.26194e-17	PEP1	24
Chrnb3	-1.07506	3.34208e-17	PEP1	24
Gm9493	-1.05904	4.38431e-17	PEP1	24
Olfr1028	-1.07848	2.20893e-15	PEP1	24
Dlx6	-1.04007	1.02715e-14	PEP1	24
Atp2b3	-1.00724	3.41875e-14	PEP1	24
Sprr1a	4.74721	0	PEP1	72
Sez6l	3.54896	1.66881e-308	PEP1	72
Atf3	3.70746	1.66883e-308	PEP1	72
Itga7	3.70211	3.87603e-287	PEP1	72
Sdc1	3.26248	4.1948e-261	PEP1	72
Sox11	3.55399	3.45643e-260	PEP1	72
Serpinb1a	3.55064	1.30725e-256	PEP1	72
Sema6a	3.09236	2.98774e-243	PEP1	72
Flrt3	3.60565	3.11201e-241	PEP1	72
Gal	3.02446	2.46861e-223	PEP1	72
Cdkn1a	3.28371	7.95611e-222	PEP1	72
Kif22	2.7882	8.72554e-201	PEP1	72
Vgf	2.71067	7.48751e-196	PEP1	72
Chst2	2.82699	2.93556e-191	PEP1	72
Prss12	2.61962	5.87995e-186	PEP1	72
Myo10	2.54911	9.70453e-185	PEP1	72
Lmo7	2.73286	3.60416e-167	PEP1	72
Xist	-4.09343	5.61256e-166	PEP1	72
Trp53i11	2.46458	3.52949e-164	PEP1	72
Rhoq	2.27078	6.30981e-160	PEP1	72
Gadd45a	2.50337	6.50158e-159	PEP1	72
Phlda1	2.61005	5.70805e-153	PEP1	72
Gap43	1.92774	5.93356e-149	PEP1	72
Csf1	2.25439	9.00886e-143	PEP1	72
Irs2	2.24638	6.36113e-134	PEP1	72
Stmn4	2.26345	2.41127e-133	PEP1	72
Mmp16	2.25474	1.19584e-130	PEP1	72
Gpr153	2.16485	4.68089e-128	PEP1	72
Carhsp1	2.08843	2.50248e-127	PEP1	72
Stmn2	1.43999	1.86626e-126	PEP1	72
Nsg1	2.27887	1.76487e-123	PEP1	72
Gpr151	2.18644	4.35035e-123	PEP1	72
Cckbr	2.12273	2.14169e-120	PEP1	72
Hspb1	1.94156	1.72932e-118	PEP1	72
Onecut2	2.14589	9.28164e-117	PEP1	72
Abca1	2.08486	7.80072e-115	PEP1	72
Tuba1b	1.28655	2.90315e-114	PEP1	72
Tubb2b	1.58436	3.07696e-112	PEP1	72
Cd63	1.87986	4.04158e-109	PEP1	72
Tubb6	2.04026	2.00293e-108	PEP1	72
Ly6a	2.44763	2.44818e-107	PEP1	72
Apba2	1.95276	2.54278e-107	PEP1	72
Chl1	1.91167	1.87684e-104	PEP1	72
Inhbb	2.01495	1.34032e-103	PEP1	72
Socs2	1.91468	1.08182e-101	PEP1	72
Fabp5	1.63496	3.8709e-99	PEP1	72
Tubb3	1.20325	9.02213e-98	PEP1	72
Tmem88b	1.94134	9.88299e-96	PEP1	72
Lynx1	1.80681	1.21785e-95	PEP1	72
Lgals1	1.73533	2.43912e-94	PEP1	72
S100a10	1.42786	6.47458e-94	PEP1	72
Tubb5	1.22115	9.63215e-94	PEP1	72
S100a11	1.6278	4.4266e-92	PEP1	72
Plxna4	1.6587	1.81214e-91	PEP1	72
Rab15	1.70848	1.48759e-84	PEP1	72
Rab11fip5	1.65556	2.09015e-84	PEP1	72
Actg1	1.01369	3.2272e-82	PEP1	72
Neto1	1.80888	7.73563e-82	PEP1	72
Camk1	1.67594	8.72056e-82	PEP1	72
Podxl	1.80331	2.04654e-80	PEP1	72
Ank3	1.48414	5.37491e-79	PEP1	72
Fscn1	1.70896	6.61109e-77	PEP1	72
Dtnbp1	1.62433	5.18112e-76	PEP1	72
Tmsb4x	1.05389	5.5876e-76	PEP1	72
Fgf11	1.65656	1.37014e-75	PEP1	72
Thy1	1.8434	3.20219e-75	PEP1	72
Rnf122	1.62939	7.83562e-74	PEP1	72
Odc1	1.54742	1.67461e-71	PEP1	72
1700025G04Rik	1.49902	1.01117e-70	PEP1	72
Tnfrsf12a	1.71027	2.44096e-69	PEP1	72
Anxa2	1.12784	1.00737e-67	PEP1	72
Tspan17	1.33133	3.72218e-67	PEP1	72
Nts	1.56435	5.61617e-67	PEP1	72
Fgf3	1.59019	5.61617e-67	PEP1	72
Lgals3	1.62802	9.95949e-67	PEP1	72
Galnt9	1.60196	1.32376e-66	PEP1	72
Mfhas1	1.45344	6.29434e-66	PEP1	72
Rnh1	1.43278	6.97504e-65	PEP1	72
Gadd45g	1.4751	8.34099e-64	PEP1	72
Clic1	1.28998	8.40105e-64	PEP1	72
Tubb2a	1.07331	1.5734e-63	PEP1	72
Sectm1b	1.63126	2.07937e-63	PEP1	72
Bcat1	1.61075	1.03519e-62	PEP1	72
Hn1	1.21881	3.16056e-62	PEP1	72
Tuba1c	1.58884	2.61787e-61	PEP1	72
Card19	1.36908	3.29861e-60	PEP1	72
Vim	1.32134	1.4559e-59	PEP1	72
Tmsb10	1.23165	2.48097e-58	PEP1	72
Mtus2	1.4298	7.25496e-58	PEP1	72
Adgrd1	1.51284	7.60737e-58	PEP1	72
Tmem43	1.41736	7.66186e-58	PEP1	72
Srxn1	1.33443	3.10726e-57	PEP1	72
Glul	1.26481	3.2634e-57	PEP1	72
Nme2	1.29886	1.26409e-56	PEP1	72
Basp1	1.08043	5.81564e-56	PEP1	72
Ecel1	1.48872	6.81509e-55	PEP1	72
Gcamp6	-1.83968	7.2077e-55	PEP1	72
Pdlim7	1.27954	1.24915e-53	PEP1	72
Tifa	1.48198	3.52236e-53	PEP1	72
Ildr2	1.43878	8.09806e-53	PEP1	72
Rnase4	1.3206	8.09806e-53	PEP1	72
Prdx6	1.31266	1.99197e-52	PEP1	72
Ddah1	1.42378	5.31576e-52	PEP1	72
Tnik	1.41543	8.62037e-52	PEP1	72
Crmp1	1.10318	1.79824e-51	PEP1	72
Rsad2	1.55579	4.80888e-51	PEP1	72
Arrb1	1.21329	5.21813e-51	PEP1	72
Azin2	1.32031	1.14838e-50	PEP1	72
Taldo1	1.16734	1.85104e-50	PEP1	72
Fndc4	1.38892	3.27605e-50	PEP1	72
Rasgrf2	1.43112	1.86519e-49	PEP1	72
Slc2a1	1.4224	3.15234e-49	PEP1	72
Ly6e	1.36026	3.26799e-49	PEP1	72
Mvp	1.24841	6.88703e-49	PEP1	72
Ap1s1	1.24429	9.04663e-49	PEP1	72
Npy	1.30187	5.90083e-48	PEP1	72
Plekho2	1.33275	8.71537e-48	PEP1	72
Anxa1	1.28836	1.17367e-47	PEP1	72
Eif4e	1.32078	1.94527e-47	PEP1	72
Map2k2	1.15461	4.54756e-47	PEP1	72
Adam8	1.4008	6.67971e-47	PEP1	72
Esd	1.2386	1.54034e-46	PEP1	72
Fads3	1.24133	1.57457e-46	PEP1	72
Arpc2	1.09092	2.5278e-46	PEP1	72
Rhov	1.3291	4.34423e-46	PEP1	72
Rhoc	1.32112	5.54082e-46	PEP1	72
Hbb-bs	1.35107	1.59492e-45	PEP1	72
Uqcrq	1.17351	1.90223e-45	PEP1	72
Cyp26a1	1.21722	2.33555e-45	PEP1	72
Tmtc4	1.18396	5.14533e-45	PEP1	72
Cntn2	1.22112	5.70056e-45	PEP1	72
Aars	1.21462	9.62482e-45	PEP1	72
Pou2f1	1.27291	2.18929e-44	PEP1	72
Clic4	1.30842	3.02064e-44	PEP1	72
Tpm4	1.17771	4.45345e-44	PEP1	72
Tmem255a	-1.40666	1.88713e-43	PEP1	72
Hsd17b7	1.24985	2.33443e-43	PEP1	72
Slc38a1	1.32677	2.61581e-43	PEP1	72
Pcnx	1.18202	3.69972e-43	PEP1	72
Cenpb	1.15679	4.41286e-43	PEP1	72
Ano1	1.29197	5.40739e-43	PEP1	72
Rpl12	1.17156	1.1493e-42	PEP1	72
Selenow	1.10634	1.34007e-42	PEP1	72
Cdc42ep4	1.21519	1.71385e-42	PEP1	72
Csrp1	1.21641	1.76875e-42	PEP1	72
Ube2v1	1.07806	3.18447e-42	PEP1	72
Prkcdbp	1.32566	3.40997e-42	PEP1	72
Atp5d	1.03672	3.63416e-42	PEP1	72
Pop5	1.20047	8.80626e-42	PEP1	72
Rab31	1.3285	3.88722e-41	PEP1	72
Rpl21	1.07247	4.38695e-41	PEP1	72
D8Ertd738e	1.15752	9.0553e-41	PEP1	72
Gars	1.03577	9.0553e-41	PEP1	72
Emp3	1.17283	1.40823e-40	PEP1	72
Cd59a	1.20016	6.17149e-40	PEP1	72
Igfbp3	1.3308	7.23768e-40	PEP1	72
Pdlim1	1.3127	1.37926e-39	PEP1	72
Smim3	1.23088	4.85539e-39	PEP1	72
Bhlhe41	1.18387	6.36417e-39	PEP1	72
Plekho1	1.24923	8.82294e-39	PEP1	72
mt-Co2	1.20167	1.07523e-38	PEP1	72
Uck2	1.13041	1.684e-38	PEP1	72
Zc3hc1	-1.28856	1.77314e-38	PEP1	72
Bag1	1.04442	2.25701e-38	PEP1	72
Ifit1	1.2809	1.47009e-37	PEP1	72
Rgs4	1.14652	8.261e-37	PEP1	72
Plin2	1.1459	2.58521e-36	PEP1	72
Ext2	1.14665	3.26035e-36	PEP1	72
Mthfd2	1.11827	1.00775e-35	PEP1	72
Tgfbi	1.18358	1.37499e-35	PEP1	72
Slc22a23	1.23785	1.73083e-35	PEP1	72
Slc38a10	1.02498	9.29616e-35	PEP1	72
Mme	-1.11474	1.1663e-34	PEP1	72
Dkk3	-1.25758	4.05814e-34	PEP1	72
Irgq	1.01162	5.59277e-34	PEP1	72
Amer2	1.05445	8.80633e-34	PEP1	72
Npy2r	1.19326	9.97683e-34	PEP1	72
Mfap3l	1.0923	1.86499e-33	PEP1	72
Arid5a	1.16173	1.90975e-33	PEP1	72
Atf4	1.02919	3.84154e-33	PEP1	72
Adam19	1.05862	4.39529e-33	PEP1	72
Cdk6	1.11464	7.91041e-33	PEP1	72
Epb41l4a	1.11631	1.57919e-32	PEP1	72
Tecta	1.08453	4.04754e-32	PEP1	72
Pde1c	1.15052	4.38741e-32	PEP1	72
Timm8b	1.01995	6.46226e-32	PEP1	72
Bach1	1.16235	8.70043e-32	PEP1	72
Nenf	1.00634	2.37504e-30	PEP1	72
Ppef1	1.00333	3.11222e-30	PEP1	72
Scpep1	1.03381	4.56877e-30	PEP1	72
Lin54	-1.10093	5.27654e-30	PEP1	72
Lix1	1.03934	8.1663e-30	PEP1	72
Gpr158	1.05112	1.21614e-29	PEP1	72
Ndrg1	1.06371	2.18399e-29	PEP1	72
Il17ra	1.12415	2.20069e-29	PEP1	72
Oasl2	1.01286	2.83386e-29	PEP1	72
Fam111a	1.13235	3.45551e-29	PEP1	72
Gfra1	1.11968	1.31951e-28	PEP1	72
Timp3	1.15548	1.86586e-28	PEP1	72
Etv1	-1.1246	2.44308e-28	PEP1	72
Tmem233	-1.32795	7.89441e-28	PEP1	72
Lcorl	-1.07684	1.50603e-27	PEP1	72
Dgkg	-1.06747	2.5978e-27	PEP1	72
Bola2	1.0431	3.40381e-27	PEP1	72
Kcna1	1.05969	3.92656e-27	PEP1	72
Mpz	1.2574	5.14692e-27	PEP1	72
Ar	-1.0469	1.78142e-26	PEP1	72
Ptpn5	1.05931	3.70594e-26	PEP1	72
Prkca	-1.15382	5.9948e-26	PEP1	72
Pth1r	1.02266	1.9302e-25	PEP1	72
Kcnmb1	-1.06569	2.03604e-25	PEP1	72
Pde11a	-1.03862	2.91393e-25	PEP1	72
Fosl2	1.04063	4.75011e-25	PEP1	72
Ifrd1	1.03137	4.91437e-25	PEP1	72
Pcdh10	-1.04699	6.54796e-25	PEP1	72
Hbb-bt	1.04946	1.73588e-24	PEP1	72
Lbh	1.01805	5.76381e-24	PEP1	72
Cited2	1.00178	5.65103e-23	PEP1	72
Apoe	1.10477	1.12098e-22	PEP1	72
mt-Atp6	1.01175	6.53456e-20	PEP1	72
Sprr1a	3.83353	0	PEP1	168
Sez6l	2.77628	1.18334e-263	PEP1	168
Flrt3	3.17732	2.4043e-253	PEP1	168
Sox11	2.97367	3.47252e-251	PEP1	168
Atf3	2.79749	5.37604e-240	PEP1	168
Sema6a	2.58593	3.54527e-235	PEP1	168
Itga7	2.87358	2.09529e-231	PEP1	168
Serpinb1a	2.90713	8.78554e-231	PEP1	168
Sdc1	2.57087	8.19264e-223	PEP1	168
Lmo7	2.53361	3.79026e-205	PEP1	168
Gal	2.40398	3.61109e-201	PEP1	168
Cdkn1a	2.64044	4.41594e-198	PEP1	168
Phlda1	2.44288	3.79318e-194	PEP1	168
Vgf	2.14826	1.325e-177	PEP1	168
Kif22	2.13752	1.02895e-166	PEP1	168
Gap43	1.58371	7.14236e-158	PEP1	168
Chst2	2.16385	2.56022e-157	PEP1	168
Mmp16	1.93232	3.51013e-141	PEP1	168
Trp53i11	1.93677	2.35875e-138	PEP1	168
Prss12	1.93314	6.79428e-138	PEP1	168
Apba2	1.74742	3.65009e-132	PEP1	168
Csf1	1.7564	2.0525e-127	PEP1	168
Myo10	1.83477	6.2659e-126	PEP1	168
Ly6a	2.18168	9.44769e-122	PEP1	168
Gadd45a	1.76893	2.14e-113	PEP1	168
Stmn2	1.01672	1.29343e-106	PEP1	168
Irs2	1.61886	9.53064e-103	PEP1	168
Inhbb	1.64049	2.35546e-102	PEP1	168
Rhoq	1.4902	1.16288e-101	PEP1	168
Stmn4	1.62118	1.71798e-101	PEP1	168
Nsg1	1.70144	2.62142e-100	PEP1	168
Abca1	1.58525	2.13567e-98	PEP1	168
Tubb2b	1.14728	9.24704e-97	PEP1	168
Onecut2	1.5885	1.27666e-95	PEP1	168
Ank3	1.25969	1.24671e-92	PEP1	168
Carhsp1	1.45892	1.68135e-92	PEP1	168
Gpr151	1.55258	2.63107e-90	PEP1	168
Cckbr	1.50088	3.77305e-88	PEP1	168
Chl1	1.41984	1.05918e-87	PEP1	168
Socs2	1.42798	1.05114e-86	PEP1	168
Tubb6	1.44805	3.43112e-82	PEP1	168
Fabp5	1.14593	1.78302e-76	PEP1	168
S100a10	1.00387	2.16398e-76	PEP1	168
Plxna4	1.19645	5.46646e-76	PEP1	168
Camk1	1.2717	3.14722e-73	PEP1	168
Gpr153	1.35218	5.22715e-73	PEP1	168
Tnik	1.32308	2.49817e-72	PEP1	168
Lgals1	1.20897	7.4053e-71	PEP1	168
Neto1	1.32626	3.67098e-69	PEP1	168
Tmem88b	1.34347	2.13787e-67	PEP1	168
Lynx1	1.22438	1.14702e-66	PEP1	168
Fscn1	1.27609	4.03014e-66	PEP1	168
Hspb1	1.16642	1.22231e-64	PEP1	168
Mtus2	1.19319	3.72339e-64	PEP1	168
Ddah1	1.23094	7.09013e-62	PEP1	168
Rsad2	1.36989	9.65598e-62	PEP1	168
Nts	1.21939	2.00149e-61	PEP1	168
Podxl	1.28943	3.04449e-60	PEP1	168
Dtnbp1	1.1806	4.66399e-59	PEP1	168
Cd63	1.11616	8.71086e-58	PEP1	168
1700025G04Rik	1.0677	1.05138e-56	PEP1	168
Ildr2	1.19674	7.43543e-56	PEP1	168
Azin2	1.06393	1.24324e-53	PEP1	168
Thy1	1.25308	1.83985e-53	PEP1	168
Rnf122	1.13555	1.47238e-51	PEP1	168
Mfhas1	1.01554	1.8019e-51	PEP1	168
Fgf3	1.05921	1.91165e-50	PEP1	168
Rasgrf2	1.16992	2.73978e-50	PEP1	168
Tnfrsf12a	1.12244	4.61047e-48	PEP1	168
Galnt9	1.11586	1.93339e-47	PEP1	168
Ifit1	1.13468	5.66528e-47	PEP1	168
Sectm1b	1.12692	5.49145e-46	PEP1	168
Odc1	1.00588	4.95738e-45	PEP1	168
Pou2f1	1.00717	7.78047e-45	PEP1	168
Bcat1	1.0695	1.73499e-43	PEP1	168
Adam8	1.04951	1.4019e-40	PEP1	168
Ecel1	1.00633	1.72355e-40	PEP1	168
Igfbp3	1.02403	1.07834e-37	PEP1	168
Mpz	1.04298	1.45792e-30	PEP1	168
Ly6a	3.3066	1.38066e-211	PEP1	336
Xist	-4.10635	4.65978e-190	PEP1	336
Serpinb1a	2.53226	4.32916e-132	PEP1	336
Sez6l	2.1386	6.0393e-125	PEP1	336
Atf3	2.11236	5.92041e-106	PEP1	336
Flrt3	2.27251	3.01111e-92	PEP1	336
Sdc1	1.8999	4.4895e-91	PEP1	336
Tuba1b	1.03741	7.93995e-83	PEP1	336
Cdkn1a	1.91689	3.90987e-71	PEP1	336
Hbb-bs	1.56069	6.36721e-67	PEP1	336
Itga7	1.87878	6.46961e-66	PEP1	336
Sprr1a	1.81369	7.28463e-64	PEP1	336
Chst2	1.62778	1.12644e-61	PEP1	336
Gcamp6	-1.83968	3.63886e-61	PEP1	336
Fscn1	1.46923	3.91412e-60	PEP1	336
Prss12	1.44863	1.61132e-59	PEP1	336
Sox11	1.70476	1.98573e-57	PEP1	336
Nts	1.40183	6.98448e-57	PEP1	336
Vgf	1.46103	4.15148e-54	PEP1	336
Phlda1	1.5789	3.94456e-53	PEP1	336
Mme	-1.30808	1.29733e-52	PEP1	336
Kif22	1.42806	3.09118e-52	PEP1	336
Cckbr	1.2823	4.44362e-51	PEP1	336
Zc3hc1	-1.38577	1.94612e-50	PEP1	336
Trp53i11	1.38844	4.30186e-50	PEP1	336
Sema6a	1.36651	1.94894e-47	PEP1	336
Nefh	1.0522	9.09111e-45	PEP1	336
Ly6e	1.23285	1.74494e-43	PEP1	336
Lynx1	1.21792	1.74494e-43	PEP1	336
Fgf11	1.25723	1.389e-42	PEP1	336
Nsg1	1.36043	4.02684e-42	PEP1	336
Tubb6	1.1643	7.50442e-42	PEP1	336
Thy1	1.35371	1.08557e-41	PEP1	336
S100a11	1.05865	1.17733e-39	PEP1	336
Apba2	1.15183	1.18987e-36	PEP1	336
Lgals3	1.126	2.16221e-36	PEP1	336
Scpep1	1.0828	1.49672e-35	PEP1	336
mt-Atp6	1.26961	3.59684e-35	PEP1	336
Olfr73	-1.10522	2.92277e-34	PEP1	336
Hsd3b2	-1.10666	3.32399e-34	PEP1	336
Gpr153	1.13364	1.78928e-33	PEP1	336
Lin54	-1.08115	3.60118e-33	PEP1	336
Ecel1	1.07127	1.04772e-32	PEP1	336
Hspb1	1.03059	3.0178e-32	PEP1	336
mt-Co2	1.05553	4.02621e-32	PEP1	336
Lgals1	1.00789	1.20877e-31	PEP1	336
Galnt9	1.08174	7.06328e-30	PEP1	336
mt-Nd1	1.03156	1.7475e-29	PEP1	336
Hbb-bt	1.12547	4.42188e-29	PEP1	336
Chl1	1.01642	2.43997e-28	PEP1	336
Mpz	1.22787	7.84568e-28	PEP1	336
Kcna1	1.05004	9.58192e-28	PEP1	336
Dkk3	-1.02804	1.17522e-26	PEP1	336
Lmo7	1.1542	1.66246e-26	PEP1	336
Rsad2	1.05888	6.22765e-26	PEP1	336
Ccdc141	-1.04267	7.15298e-26	PEP1	336
Mmp16	1.00687	1.57922e-24	PEP1	336
Hba-a2	1.04208	5.86653e-23	PEP1	336
Apoe	1.0186	3.93498e-20	PEP1	336
Xist	-4.10549	4.82091e-244	PEP1	672
Ly6a	2.88086	5.29112e-176	PEP1	672
Serpinb1a	2.23058	5.38748e-113	PEP1	672
Sez6l	1.90513	2.25308e-111	PEP1	672
Sprr1a	2.2134	2.84931e-105	PEP1	672
Tuba1b	1.08481	3.49174e-105	PEP1	672
Flrt3	2.21574	2.14539e-98	PEP1	672
Sdc1	1.84895	1.27155e-97	PEP1	672
Atf3	1.84078	1.00445e-90	PEP1	672
Cdkn1a	1.93674	1.92095e-83	PEP1	672
Vgf	1.63604	4.41599e-80	PEP1	672
Mme	-1.46352	3.45667e-79	PEP1	672
Gcamp6	-1.83968	4.8889e-79	PEP1	672
Nts	1.47223	5.17943e-72	PEP1	672
Itga7	1.81511	1.11446e-70	PEP1	672
Chst2	1.59079	4.55581e-67	PEP1	672
Kif22	1.49552	7.33049e-66	PEP1	672
Zc3hc1	-1.40107	2.90461e-64	PEP1	672
Sox11	1.6456	3.93182e-61	PEP1	672
Prss12	1.38733	5.3244e-61	PEP1	672
Hsd3b2	-1.34531	6.96254e-60	PEP1	672
Cckbr	1.301	7.13514e-59	PEP1	672
Lin54	-1.3156	1.73225e-58	PEP1	672
mt-Co2	1.28048	6.76395e-57	PEP1	672
Phlda1	1.51975	7.01161e-57	PEP1	672
H2-Q4	-1.18627	8.47492e-56	PEP1	672
Sema6a	1.34054	3.97792e-54	PEP1	672
Olfr73	-1.22814	1.32799e-51	PEP1	672
Fabp5	1.07518	1.5731e-51	PEP1	672
Trp53i11	1.3014	4.01557e-51	PEP1	672
Armt1	-1.16305	6.28442e-51	PEP1	672
Nsg1	1.36441	1.6472e-49	PEP1	672
Apba2	1.21204	5.63345e-48	PEP1	672
Wdr18	-1.06407	6.5932e-45	PEP1	672
S100a11	1.03426	2.35213e-44	PEP1	672
Card19	1.04517	1.02297e-42	PEP1	672
Ly6e	1.15534	1.20804e-42	PEP1	672
Gm10827	-1.15782	3.34043e-42	PEP1	672
Nkain3	-1.02586	3.9746e-42	PEP1	672
Fscn1	1.13207	1.09231e-40	PEP1	672
Tubb6	1.04122	6.98785e-40	PEP1	672
Gpr153	1.1164	3.39065e-38	PEP1	672
Rhoq	1.05567	6.43378e-38	PEP1	672
Lynx1	1.05316	2.84792e-37	PEP1	672
mt-Nd1	1.05471	1.14865e-36	PEP1	672
Carhsp1	1.05067	1.01723e-35	PEP1	672
Lgals3	1.02327	1.96231e-35	PEP1	672
mt-Atp6	1.16196	2.7755e-34	PEP1	672
Fgf11	1.0586	6.4689e-34	PEP1	672
Ecel1	1.02187	9.50192e-34	PEP1	672
Stmn4	1.05801	6.14697e-32	PEP1	672
Gda	1.01607	3.4222e-31	PEP1	672
Lmo7	1.15025	5.93326e-31	PEP1	672
Abca1	1.01476	5.98459e-30	PEP1	672
Thy1	1.0757	1.34417e-29	PEP1	672
Xist	-4.06119	5.00653e-131	PEP1	1440
Nts	1.52683	8.01589e-56	PEP1	1440
Armt1	-1.56513	6.28188e-47	PEP1	1440
Gcamp6	-1.83968	2.12183e-42	PEP1	1440
Mme	-1.40059	2.12857e-41	PEP1	1440
Zc3hc1	-1.51187	6.85366e-41	PEP1	1440
Olfr73	-1.41844	5.75787e-37	PEP1	1440
Hsd3b2	-1.42414	5.75787e-37	PEP1	1440
mt-Co2	1.24956	1.41848e-35	PEP1	1440
mt-Nd4	1.13006	5.59957e-35	PEP1	1440
mt-Co1	1.11066	6.65759e-35	PEP1	1440
mt-Cytb	1.15043	5.50475e-29	PEP1	1440
H2-Q4	-1.13294	9.02808e-29	PEP1	1440
mt-Co3	1.11685	2.01194e-27	PEP1	1440
mt-Atp6	1.18909	5.92797e-23	PEP1	1440
Gm10827	-1.13658	6.89102e-23	PEP1	1440
Rcsd1	-1.12829	6.23016e-22	PEP1	1440
Itpr1	1.00912	1.53535e-21	PEP1	1440
Lin54	-1.03033	2.121e-21	PEP1	1440
Ly6a	1.13058	2.8311e-21	PEP1	1440
mt-Nd1	1.00239	5.4099e-21	PEP1	1440
Myo10	1.03292	1.00942e-20	PEP1	1440
Cep63	-1.02269	3.91436e-19	PEP1	1440
Xist	-4.15909	9.3473e-114	PEP1	2160
mt-Co2	1.51322	1.89554e-48	PEP1	2160
mt-Co1	1.32163	3.91481e-45	PEP1	2160
mt-Cytb	1.43132	7.29732e-42	PEP1	2160
mt-Nd4	1.2811	4.89533e-41	PEP1	2160
Gcamp6	-1.83968	2.751e-35	PEP1	2160
mt-Co3	1.17117	1.07553e-26	PEP1	2160
mt-Nd1	1.15695	2.28799e-25	PEP1	2160
Zc3hc1	-1.25576	3.22897e-25	PEP1	2160
mt-Nd2	1.04579	3.95914e-22	PEP1	2160
mt-Atp6	1.21348	6.2923e-21	PEP1	2160
Xist	-4.32911	5.38235e-57	PEP2	6
Als2	1.47752	3.62247e-27	PEP2	6
Gadd45g	1.66834	8.44463e-24	PEP2	6
Bdnf	1.48182	3.82191e-23	PEP2	6
Fam150b	1.73481	4.04109e-21	PEP2	6
Tifa	1.42674	3.45857e-17	PEP2	6
Socs3	1.41268	4.05748e-17	PEP2	6
Hpgds	1.27266	4.60686e-17	PEP2	6
Armt1	-1.49036	1.28481e-16	PEP2	6
Socs1	1.36947	1.40067e-15	PEP2	6
Jun	1.45839	1.64175e-15	PEP2	6
Golga3	1.13149	1.83748e-15	PEP2	6
Unc13d	1.18402	1.83748e-15	PEP2	6
Phkg1	1.1091	1.53457e-14	PEP2	6
Gon7	1.21684	5.3711e-14	PEP2	6
Adamts1	1.26543	7.72613e-13	PEP2	6
BC024386	1.17904	8.91793e-13	PEP2	6
P3h3	1.15647	2.18744e-12	PEP2	6
Rbm8a	1.09966	2.26199e-12	PEP2	6
Slfn5	1.21339	5.13942e-12	PEP2	6
Cebpd	1.13516	6.73052e-12	PEP2	6
AU022252	1.01149	2.4567e-11	PEP2	6
Ptpn1	1.09348	7.74779e-11	PEP2	6
Lin7a	-1.29043	2.04892e-10	PEP2	6
Samhd1	1.0074	2.04892e-10	PEP2	6
Junb	1.09232	2.45481e-10	PEP2	6
Irgm1	1.05536	6.00192e-10	PEP2	6
Tspan33	1.15818	1.72981e-08	PEP2	6
Gcamp6	-1.29586	2.93393e-08	PEP2	6
Mt1	1.07047	2.93393e-08	PEP2	6
Bhlhe41	1.04982	2.93393e-08	PEP2	6
Hsd3b2	-1.047	6.07655e-08	PEP2	6
Gm9493	-1.07248	4.24387e-06	PEP2	6
mt-Nd5	-1.00126	1.03587e-05	PEP2	6
Xist	-4.42579	8.07886e-66	PEP2	24
Atf3	3.01469	1.79172e-60	PEP2	24
Gadd45a	2.42965	2.48241e-53	PEP2	24
Fam150b	1.99378	5.70246e-40	PEP2	24
Bhlhe41	1.86818	4.70714e-37	PEP2	24
Flrt3	2.29133	3.66562e-31	PEP2	24
Armt1	-2.00155	4.05742e-30	PEP2	24
Gadd45g	1.71131	1.3351e-28	PEP2	24
Sox11	1.83235	3.36421e-27	PEP2	24
Jun	1.73835	1.63534e-26	PEP2	24
Fstl1	1.07637	4.0269e-24	PEP2	24
Mme	-1.66549	1.67265e-23	PEP2	24
Serpina3n	1.47115	5.91271e-22	PEP2	24
Cul4a	-1.45411	6.14219e-22	PEP2	24
Serpinb1a	1.47588	1.09542e-20	PEP2	24
Lin7a	-1.70717	1.82059e-19	PEP2	24
Sema6a	1.48154	3.71129e-19	PEP2	24
Cdkn1a	1.67842	1.47234e-18	PEP2	24
Prss12	1.46081	2.96356e-18	PEP2	24
Hspb1	1.28876	5.19705e-18	PEP2	24
Prdm11	-1.51048	1.63103e-16	PEP2	24
Tifa	1.33834	1.73104e-16	PEP2	24
Adcyap1	1.3095	1.73104e-16	PEP2	24
Kif22	1.34592	1.85281e-16	PEP2	24
Mt2	1.32893	6.93921e-16	PEP2	24
Cd44	1.31187	1.05728e-15	PEP2	24
Ifit1	1.23623	2.7996e-15	PEP2	24
Hsd3b2	-1.35785	1.92034e-14	PEP2	24
Itga7	1.29815	2.1282e-14	PEP2	24
Tma16	-1.42269	2.28848e-14	PEP2	24
Dusp26	1.05721	2.6411e-14	PEP2	24
Olfr73	-1.31583	8.03985e-14	PEP2	24
Vgf	1.26821	7.59051e-13	PEP2	24
Kcna2	-1.14369	8.67051e-13	PEP2	24
Rnf122	1.22475	1.26857e-12	PEP2	24
Zc3hc1	-1.21921	1.97789e-12	PEP2	24
H2-Q4	-1.10306	2.37072e-12	PEP2	24
Gm38947	-1.28987	3.20222e-12	PEP2	24
Rhoq	1.22424	2.15822e-11	PEP2	24
Lrrc8b	1.04819	6.53244e-11	PEP2	24
Gm10827	-1.23157	1.07816e-10	PEP2	24
Chd1	-1.13429	1.09747e-10	PEP2	24
Gap43	1.04576	1.5672e-10	PEP2	24
Selenof	-1.00396	2.63304e-10	PEP2	24
Gcamp6	-1.29586	6.46968e-10	PEP2	24
Qrfpr	1.0981	1.44759e-09	PEP2	24
Rnh1	1.0664	2.18699e-09	PEP2	24
Kpna2	1.05279	2.55282e-09	PEP2	24
Mt1	1.02845	3.32687e-09	PEP2	24
Odc1	1.02808	5.90877e-09	PEP2	24
Gm9493	-1.14213	6.47237e-09	PEP2	24
Slc1a4	1.02203	7.97421e-09	PEP2	24
Kcnh7	-1.01275	7.97421e-09	PEP2	24
Rarres1	-1.03919	2.93732e-08	PEP2	24
Slc6a7	-1.0416	1.00881e-07	PEP2	24
Mcmdc2	-1.08864	2.19462e-07	PEP2	24
Trpm8	-1.05907	6.44459e-07	PEP2	24
Tmem255a	-1.01796	1.93608e-06	PEP2	24
Olfr1555-ps1	-1.04634	2.24359e-06	PEP2	24
Sprr1a	5.10542	2.67563e-153	PEP2	72
Atf3	3.84805	8.48451e-137	PEP2	72
Gal	3.54602	3.9683e-122	PEP2	72
Xist	-4.49697	6.01961e-115	PEP2	72
Gpr151	2.50739	6.94902e-91	PEP2	72
Nts	2.52572	1.49305e-90	PEP2	72
Sez6l	2.66711	3.62087e-86	PEP2	72
Vgf	2.44603	1.011e-81	PEP2	72
Flrt3	2.98448	2.16883e-81	PEP2	72
Rhoq	2.41763	3.40433e-79	PEP2	72
Cdkn1a	2.57516	6.07896e-73	PEP2	72
Serpinb1a	2.30071	2.598e-68	PEP2	72
Gadd45a	2.32368	2.66091e-66	PEP2	72
Itga7	2.12201	1.43462e-65	PEP2	72
Prss12	2.12182	3.85677e-65	PEP2	72
Sema6a	2.20353	1.29474e-63	PEP2	72
S100a11	2.08818	4.13799e-61	PEP2	72
Tubb6	2.09668	4.2081e-61	PEP2	72
Hspb1	1.86432	4.426e-61	PEP2	72
Gap43	1.91473	8.58168e-61	PEP2	72
Sox11	2.19699	1.8099e-59	PEP2	72
Chl1	2.25803	1.32744e-58	PEP2	72
Lmo7	1.97619	9.86464e-54	PEP2	72
Csf1	1.87622	3.42732e-53	PEP2	72
Chst2	1.90935	2.81254e-51	PEP2	72
Actg1	1.14289	2.98183e-49	PEP2	72
Stmn2	1.22517	3.72067e-49	PEP2	72
Jun	1.94125	3.84652e-49	PEP2	72
Tuba1b	1.15194	4.04226e-49	PEP2	72
Tmsb4x	1.26865	4.23217e-49	PEP2	72
Slc6a4	1.93843	9.9718e-49	PEP2	72
Tubb3	1.30862	1.4197e-47	PEP2	72
Cd44	1.79273	1.76394e-47	PEP2	72
Sdc1	1.82971	8.70477e-47	PEP2	72
Irs2	1.8479	1.09237e-46	PEP2	72
Lgals1	1.79938	1.05287e-43	PEP2	72
Hbb-bs	1.75243	5.0347e-43	PEP2	72
S100a10	1.42318	9.08861e-43	PEP2	72
Odc1	1.68543	1.27548e-41	PEP2	72
Cyp1b1	1.75855	7.80825e-41	PEP2	72
Tmem88b	1.69589	8.61526e-41	PEP2	72
Trp53i11	1.69815	1.82493e-39	PEP2	72
Kif22	1.69537	2.62081e-39	PEP2	72
Hist1h1c	1.60593	4.66359e-39	PEP2	72
Myo10	1.68228	1.98329e-38	PEP2	72
Ddah1	1.62072	2.55064e-37	PEP2	72
Tubb2b	1.29929	3.40535e-37	PEP2	72
Zc3hc1	-1.65836	2.82631e-36	PEP2	72
Phlda1	1.63238	4.05662e-36	PEP2	72
Rnh1	1.57096	1.18453e-34	PEP2	72
Cckbr	1.54025	1.54297e-34	PEP2	72
Adam8	1.59187	2.24129e-34	PEP2	72
Mme	-1.49342	4.06378e-34	PEP2	72
Anxa1	1.43652	1.65062e-33	PEP2	72
Hn1	1.3743	5.63534e-33	PEP2	72
Vim	1.46801	8.26169e-33	PEP2	72
Fabp5	1.29163	2.4912e-32	PEP2	72
Mtus2	1.48064	3.59602e-32	PEP2	72
Tuba1c	1.46361	1.86772e-31	PEP2	72
Gfra1	1.56601	2.39638e-31	PEP2	72
Abca1	1.48806	5.87403e-31	PEP2	72
Timp3	1.5269	1.0456e-29	PEP2	72
Neto1	1.33282	3.60727e-29	PEP2	72
Card19	1.34466	9.65774e-29	PEP2	72
Mmp16	1.3853	1.48467e-28	PEP2	72
Gadd45g	1.45035	1.96756e-28	PEP2	72
Carhsp1	1.40366	2.02443e-28	PEP2	72
Gpr153	1.40347	2.04389e-28	PEP2	72
Cd63	1.30025	5.11741e-28	PEP2	72
Hbb-bt	1.56967	1.80473e-27	PEP2	72
Tpm4	1.33457	1.86822e-27	PEP2	72
Dynll1	1.10562	2.96663e-27	PEP2	72
Podxl	1.39755	1.03193e-26	PEP2	72
Nsg1	1.36214	1.5254e-26	PEP2	72
Pdlim7	1.26405	2.44237e-26	PEP2	72
Tmem43	1.32249	2.59566e-26	PEP2	72
Kcnh7	-1.38698	3.07949e-26	PEP2	72
H2-Q4	-1.21054	3.72454e-26	PEP2	72
Mthfd2	1.31107	7.17307e-26	PEP2	72
Glg1	-1.12184	7.17307e-26	PEP2	72
Kcna2	-1.24623	8.74741e-26	PEP2	72
Prr13	1.21021	1.8616e-25	PEP2	72
Scn4b	-1.53661	7.11992e-25	PEP2	72
S100a4	-1.47699	1.44799e-24	PEP2	72
Lgals3	1.32213	4.63551e-24	PEP2	72
Tmem255a	-1.59215	4.67547e-24	PEP2	72
Mt2	1.31689	5.15538e-24	PEP2	72
Cttn	1.15413	5.72578e-24	PEP2	72
Chac1	1.32825	7.05432e-24	PEP2	72
Wdr18	-1.18942	8.86702e-24	PEP2	72
Parp4	1.28901	1.00976e-23	PEP2	72
Taldo1	1.20647	1.57151e-23	PEP2	72
Cltb	1.00628	1.63318e-23	PEP2	72
Dtnbp1	1.21104	2.4432e-23	PEP2	72
Gars	1.08997	2.49635e-23	PEP2	72
Clic1	1.14069	6.48012e-23	PEP2	72
Cul4a	-1.08626	8.45123e-23	PEP2	72
Casp3	1.2731	9.82511e-23	PEP2	72
Ppef1	1.23547	1.03849e-22	PEP2	72
Epb41l4a	1.261	1.31317e-22	PEP2	72
Olfr73	-1.27094	2.40639e-22	PEP2	72
Cd24a	1.26193	3.84351e-22	PEP2	72
Anxa2	1.07055	8.876e-22	PEP2	72
Dnajc12	-1.25745	1.19862e-21	PEP2	72
Nkain3	-1.11644	1.83867e-21	PEP2	72
Ngfr	1.28418	2.30193e-21	PEP2	72
Pclo	-1.04427	3.78635e-21	PEP2	72
Prkcb	-1.44651	3.91216e-21	PEP2	72
Arrb1	1.179	4.653e-21	PEP2	72
Clic4	1.26646	5.27486e-21	PEP2	72
Prkcdbp	1.23726	7.73736e-21	PEP2	72
Inhbb	1.16267	8.75036e-21	PEP2	72
Slc6a7	-1.31907	1.18044e-20	PEP2	72
3632451O06Rik	1.15744	1.41042e-20	PEP2	72
Rnase4	1.23935	1.41042e-20	PEP2	72
Lin54	-1.20937	1.57289e-20	PEP2	72
Srxn1	1.13963	2.19182e-20	PEP2	72
Sh3bgrl3	1.04199	2.38335e-20	PEP2	72
Tspan17	1.12983	3.15943e-20	PEP2	72
Fndc5	-1.17186	3.53456e-20	PEP2	72
Igsf21	-1.26601	3.6551e-20	PEP2	72
Thy1	1.26486	3.77758e-20	PEP2	72
Bhlhe41	1.19218	1.92079e-19	PEP2	72
Galnt14	-1.15957	5.05257e-19	PEP2	72
Socs2	1.16728	7.95276e-19	PEP2	72
Cbln2	1.20021	8.62945e-19	PEP2	72
Emp3	1.14917	9.11576e-19	PEP2	72
Hsd3b2	-1.14925	9.11576e-19	PEP2	72
Cacna2d2	-1.13744	1.49098e-18	PEP2	72
Stmn4	1.1705	1.51796e-18	PEP2	72
Nudt9	1.08484	2.27169e-18	PEP2	72
Marcksl1	1.1083	2.65326e-18	PEP2	72
Unc80	-1.08311	2.85277e-18	PEP2	72
Entpd3	-1.15095	3.28678e-18	PEP2	72
Nr3c1	-1.16427	4.14536e-18	PEP2	72
Smim3	1.19348	8.8885e-18	PEP2	72
Nme2	1.03457	1.18516e-17	PEP2	72
Gcamp6	-1.29586	1.28825e-17	PEP2	72
Rab11fip5	1.02295	2.78981e-17	PEP2	72
mt-Co2	1.0284	3.6047e-17	PEP2	72
Glul	1.04073	4.03727e-17	PEP2	72
Dhrs1	1.03488	6.28052e-17	PEP2	72
Hist1h2bc	1.14288	9.88889e-17	PEP2	72
Ms4a6c	-1.13156	1.44566e-16	PEP2	72
Cndp2	1.04594	1.58249e-16	PEP2	72
Adamts1	1.19087	2.08692e-16	PEP2	72
Calcb	-1.14698	4.11685e-16	PEP2	72
Hjurp	-1.19473	4.73115e-16	PEP2	72
Cep63	-1.1202	4.87378e-16	PEP2	72
Gm10827	-1.13662	4.87378e-16	PEP2	72
Csrp1	1.01013	5.54208e-16	PEP2	72
Mef2c	-1.1464	6.27939e-16	PEP2	72
Pcdh10	-1.10026	6.54563e-16	PEP2	72
Rab31	1.06998	1.06832e-15	PEP2	72
Pde11a	-1.04623	1.179e-15	PEP2	72
Rnf122	1.07656	1.57232e-15	PEP2	72
Tifa	1.12547	1.75679e-15	PEP2	72
Hsd17b7	1.02169	1.82774e-15	PEP2	72
Apba2	1.02717	1.8328e-15	PEP2	72
Esd	1.03195	1.84352e-15	PEP2	72
Pmp22	1.10394	2.14862e-15	PEP2	72
Uck2	1.019	2.22022e-15	PEP2	72
Ednra	-1.15245	1.01933e-14	PEP2	72
Nwd2	-1.08182	1.69857e-14	PEP2	72
Tagln2	1.08722	2.29037e-14	PEP2	72
Ildr2	1.04824	3.02143e-14	PEP2	72
Fscn1	1.02008	3.56613e-14	PEP2	72
Nrxn3	-1.01469	5.42712e-14	PEP2	72
Gm42730	1.01059	8.22899e-14	PEP2	72
Galnt9	1.02138	8.58343e-14	PEP2	72
Rasgrp1	-1.02684	1.78881e-13	PEP2	72
Fmod	-1.04773	3.06223e-13	PEP2	72
Rcsd1	-1.06939	7.93952e-13	PEP2	72
Adra1a	-1.04964	5.01356e-12	PEP2	72
Apoe	1.10242	5.95204e-11	PEP2	72
Nim1k	-1.00421	6.42078e-11	PEP2	72
Penk	1.09605	5.18009e-08	PEP2	72
Sprr1a	5.16558	3.64223e-186	PEP2	168
Gal	3.66046	8.40232e-161	PEP2	168
Atf3	3.59634	2.81844e-148	PEP2	168
Sez6l	2.95861	1.18651e-133	PEP2	168
Flrt3	3.27905	1.61149e-127	PEP2	168
Gpr151	2.34365	7.60626e-108	PEP2	168
Cdkn1a	2.63374	1.03321e-100	PEP2	168
Sox11	2.42704	1.94644e-97	PEP2	168
Tubb6	2.24342	3.36614e-97	PEP2	168
Chl1	2.47407	8.90755e-96	PEP2	168
Rhoq	2.28635	3.60286e-95	PEP2	168
Sema6a	2.30212	5.15615e-94	PEP2	168
Gap43	2.01267	2.61791e-92	PEP2	168
Gadd45a	2.31557	3.77631e-90	PEP2	168
Prss12	2.09216	3.51033e-88	PEP2	168
Itga7	2.08096	1.51718e-86	PEP2	168
Stmn2	1.33923	4.25693e-84	PEP2	168
Vgf	2.07556	2.99203e-79	PEP2	168
Irs2	1.98423	2.23032e-76	PEP2	168
Myo10	1.97496	2.46552e-76	PEP2	168
Tmsb4x	1.29777	3.61831e-74	PEP2	168
Serpinb1a	1.93136	1.49358e-69	PEP2	168
Csf1	1.81371	9.7924e-69	PEP2	168
Tubb2b	1.46503	4.4329e-68	PEP2	168
Tubb3	1.28727	1.46185e-66	PEP2	168
Anxa1	1.81246	1.64019e-65	PEP2	168
Actg1	1.07944	9.0233e-65	PEP2	168
Lmo7	1.83607	9.40284e-65	PEP2	168
Mmp16	1.73468	5.81786e-64	PEP2	168
S100a11	1.81143	1.04467e-62	PEP2	168
Ddah1	1.75392	2.16564e-62	PEP2	168
Chst2	1.77863	4.03216e-62	PEP2	168
S100a10	1.4067	5.76389e-61	PEP2	168
Odc1	1.69624	6.17307e-60	PEP2	168
Tmem88b	1.74821	1.25004e-59	PEP2	168
Kif22	1.68998	1.83084e-58	PEP2	168
Nts	1.7358	1.85227e-58	PEP2	168
Cckbr	1.72372	2.93932e-58	PEP2	168
Jun	1.77296	2.53832e-57	PEP2	168
Rnh1	1.67655	2.86242e-57	PEP2	168
Tuba1a	1.03629	1.51087e-55	PEP2	168
Phlda1	1.61206	2.08846e-54	PEP2	168
Carhsp1	1.59979	6.62059e-54	PEP2	168
Hist1h1c	1.55348	1.42179e-52	PEP2	168
Gadd45g	1.60629	8.24865e-52	PEP2	168
Slc6a4	1.61925	8.66273e-52	PEP2	168
Trp53i11	1.64176	1.08497e-51	PEP2	168
Hn1	1.41681	1.2678e-51	PEP2	168
Sdc1	1.64402	3.23077e-51	PEP2	168
Hspb1	1.43807	1.34987e-50	PEP2	168
Cyp1b1	1.64035	4.87926e-50	PEP2	168
Mtus2	1.51972	7.5968e-49	PEP2	168
Cd44	1.51241	7.64495e-48	PEP2	168
Tpm4	1.39053	6.60534e-44	PEP2	168
Srxn1	1.35274	9.39337e-44	PEP2	168
Esd	1.38657	2.76495e-43	PEP2	168
Tmem43	1.39812	2.99588e-43	PEP2	168
Tuba1c	1.39617	7.18434e-42	PEP2	168
Inhbb	1.45373	2.13746e-41	PEP2	168
Lgals1	1.47305	3.82446e-41	PEP2	168
Dtnbp1	1.32327	1.00906e-40	PEP2	168
Taldo1	1.28582	5.53982e-40	PEP2	168
Abca1	1.41127	6.08199e-40	PEP2	168
Adam8	1.43091	1.00312e-39	PEP2	168
Ildr2	1.41934	3.5978e-39	PEP2	168
Mthfd2	1.32339	9.99872e-39	PEP2	168
Neto1	1.28623	3.63821e-38	PEP2	168
Casp3	1.35315	8.79902e-38	PEP2	168
Ppef1	1.29021	9.85913e-38	PEP2	168
Kcnh7	-1.18213	2.57108e-37	PEP2	168
Mme	-1.10785	2.87059e-37	PEP2	168
Apba2	1.269	4.32994e-36	PEP2	168
Fabp5	1.12189	4.32994e-36	PEP2	168
Tmem255a	-1.35992	4.08759e-35	PEP2	168
Card19	1.21838	1.05714e-34	PEP2	168
Fndc5	-1.12299	1.19071e-34	PEP2	168
Arrb1	1.2381	1.24948e-34	PEP2	168
Clic1	1.14448	1.73104e-34	PEP2	168
Cttn	1.12669	2.85064e-34	PEP2	168
Gpr153	1.27543	5.30897e-34	PEP2	168
Scn4b	-1.26765	6.12394e-34	PEP2	168
Vim	1.23852	1.44127e-33	PEP2	168
Gfra1	1.36313	1.59163e-33	PEP2	168
Lgals3	1.28109	1.95226e-32	PEP2	168
Prkcb	-1.2545	2.05961e-31	PEP2	168
Smim3	1.28508	2.09765e-31	PEP2	168
Marcksl1	1.15521	4.12787e-31	PEP2	168
Stmn4	1.22703	1.72489e-30	PEP2	168
Gars	1.01305	3.98798e-30	PEP2	168
Hjurp	-1.20068	4.49379e-30	PEP2	168
Clic4	1.22087	4.57068e-30	PEP2	168
Dhrs1	1.11003	7.80461e-30	PEP2	168
Atf5	1.23592	8.69376e-30	PEP2	168
Nme2	1.08696	1.11928e-29	PEP2	168
Nsg1	1.17718	4.8958e-29	PEP2	168
Fmod	-1.0718	6.20312e-29	PEP2	168
Cd63	1.0889	1.10251e-28	PEP2	168
Sytl2	1.12921	3.38754e-28	PEP2	168
Epb41l4a	1.19518	5.10398e-28	PEP2	168
Ngfr	1.20703	6.29287e-28	PEP2	168
Rab37	-1.12784	7.9538e-28	PEP2	168
Cbln2	1.12439	1.00277e-26	PEP2	168
Tspan17	1.05644	1.78875e-26	PEP2	168
Ptpn5	1.12507	4.51513e-26	PEP2	168
Prr13	1.00069	4.93119e-26	PEP2	168
Nudt9	1.0616	4.97788e-26	PEP2	168
Srgap1	1.05312	5.55191e-26	PEP2	168
Ms4a6c	-1.02661	1.59148e-25	PEP2	168
Podxl	1.11684	2.71271e-25	PEP2	168
Tagln2	1.17236	6.25969e-25	PEP2	168
Slc1a4	1.05544	7.44994e-25	PEP2	168
Camk1	1.00714	1.3827e-24	PEP2	168
Kcnmb4	1.04807	1.41087e-24	PEP2	168
Igfbp3	1.06289	8.48356e-24	PEP2	168
Ifrd1	1.00916	2.70808e-23	PEP2	168
S100a4	-1.00041	3.09129e-23	PEP2	168
Rnf122	1.07015	6.57611e-23	PEP2	168
Parp4	1.01979	7.99339e-22	PEP2	168
Rgcc	1.03864	1.04684e-21	PEP2	168
Chac1	1.0659	1.95349e-21	PEP2	168
Rnase4	1.04345	1.42669e-20	PEP2	168
Emp3	1.02068	2.92192e-20	PEP2	168
Gcamp6	1.06662	6.87612e-17	PEP2	168
Xist	-4.45161	1.17693e-122	PEP2	336
Sprr1a	3.65001	4.01762e-75	PEP2	336
Anxa1	1.81075	3.1724e-51	PEP2	336
Atf3	2.43073	3.40099e-51	PEP2	336
Sez6l	1.93676	8.04691e-47	PEP2	336
Flrt3	2.14574	3.8007e-39	PEP2	336
Serpinb1a	1.62311	2.09495e-36	PEP2	336
Ramp3	1.41082	1.01024e-30	PEP2	336
Hk2	1.69581	2.24345e-30	PEP2	336
Tubb6	1.39484	4.96573e-29	PEP2	336
Penk	1.94795	3.41712e-28	PEP2	336
Cyp1b1	1.43599	4.37315e-28	PEP2	336
Vgf	1.48651	1.11412e-27	PEP2	336
Cdkn1a	1.65415	1.71309e-27	PEP2	336
Cckbr	1.32215	2.46068e-27	PEP2	336
Chl1	1.59242	4.27664e-27	PEP2	336
Zc3hc1	-1.32741	2.98626e-26	PEP2	336
S100a11	1.39739	1.04904e-25	PEP2	336
Rhoq	1.43743	1.68392e-25	PEP2	336
Mme	-1.22537	2.0642e-25	PEP2	336
Armt1	-1.23065	1.4904e-24	PEP2	336
Ngfr	1.35744	1.74389e-24	PEP2	336
Sdc1	1.30081	2.36612e-23	PEP2	336
Sox11	1.39379	3.32235e-22	PEP2	336
Rnh1	1.27288	3.62704e-22	PEP2	336
Olfr73	-1.203	2.89589e-21	PEP2	336
Lgals3	1.1961	6.22826e-21	PEP2	336
Gpr151	1.15189	8.8935e-21	PEP2	336
Card19	1.14466	9.77468e-21	PEP2	336
Gal	1.58808	9.77468e-21	PEP2	336
H2-Q4	-1.04693	1.02653e-20	PEP2	336
Nts	1.12601	4.29288e-20	PEP2	336
Hsd3b2	-1.15171	1.13367e-19	PEP2	336
Qrfpr	1.22575	3.15731e-19	PEP2	336
Prss12	1.17563	5.90578e-19	PEP2	336
Gcamp6	-1.29586	9.69437e-19	PEP2	336
Chst2	1.16961	9.98282e-19	PEP2	336
Ly6a	1.07438	1.0743e-18	PEP2	336
S100a4	-1.22012	1.0743e-18	PEP2	336
Jun	1.23719	1.32745e-18	PEP2	336
Tuba1c	1.14031	6.35098e-18	PEP2	336
Gadd45a	1.256	3.50463e-17	PEP2	336
Gap43	1.05341	3.79829e-17	PEP2	336
Tmem88b	1.04672	5.09577e-17	PEP2	336
Hbb-bs	1.15007	5.59387e-17	PEP2	336
Timp3	1.14702	6.91301e-17	PEP2	336
Hspb1	1.02542	7.26367e-17	PEP2	336
Pmp22	1.12137	9.44177e-17	PEP2	336
Pdpn	1.05468	1.98106e-15	PEP2	336
Trp53i11	1.07097	2.44523e-15	PEP2	336
Mt2	1.03178	2.76333e-15	PEP2	336
Sema6a	1.10017	2.79568e-15	PEP2	336
Acad9	-1.02365	3.96347e-15	PEP2	336
Prkcb	-1.13239	1.13232e-14	PEP2	336
Tmem255a	-1.14547	1.54195e-14	PEP2	336
Gpr83	1.13745	6.6065e-14	PEP2	336
Lgals1	1.03521	1.72454e-13	PEP2	336
Gadd45g	1.00954	4.6486e-13	PEP2	336
Mpz	1.19014	5.77837e-13	PEP2	336
Hbb-bt	1.02021	3.86927e-12	PEP2	336
Apoe	1.0148	3.94784e-09	PEP2	336
Xist	-4.50607	6.58596e-154	PEP2	672
Sprr1a	3.80309	8.47551e-89	PEP2	672
Sez6l	2.23926	2.29653e-68	PEP2	672
Vgf	1.92622	1.72715e-57	PEP2	672
Atf3	2.4257	5.9492e-56	PEP2	672
Mme	-1.69066	2.72594e-54	PEP2	672
Tuba1b	1.03735	9.26372e-47	PEP2	672
Zc3hc1	-1.64275	6.21772e-46	PEP2	672
Flrt3	2.16873	6.73349e-45	PEP2	672
Hsd3b2	-1.66912	8.3669e-45	PEP2	672
Serpinb1a	1.66859	4.19418e-44	PEP2	672
Cckbr	1.6168	4.26272e-43	PEP2	672
Ly6a	1.60861	1.40318e-42	PEP2	672
H2-Q4	-1.36741	6.38872e-42	PEP2	672
Cyp1b1	1.59574	9.5791e-41	PEP2	672
Olfr73	-1.5667	1.38644e-40	PEP2	672
Rhoq	1.66644	2.21072e-40	PEP2	672
S100a11	1.61407	2.47117e-40	PEP2	672
Armt1	-1.43079	6.21241e-39	PEP2	672
Prss12	1.55969	1.6556e-37	PEP2	672
Nts	1.51715	2.79674e-37	PEP2	672
Gal	1.91013	3.87599e-36	PEP2	672
Cul4a	-1.21731	1.0901e-35	PEP2	672
Lin54	-1.39738	5.02853e-34	PEP2	672
Ngfr	1.46094	8.44299e-33	PEP2	672
Nkain3	-1.21905	3.37135e-32	PEP2	672
Cdkn1a	1.65941	1.08145e-31	PEP2	672
Wdr18	-1.21479	1.08145e-31	PEP2	672
Ms4a6c	-1.37804	4.49911e-30	PEP2	672
Card19	1.25555	4.04677e-29	PEP2	672
Tubb6	1.28907	1.01982e-28	PEP2	672
Chl1	1.51717	3.50624e-28	PEP2	672
Sdc1	1.31211	1.34441e-27	PEP2	672
Gpr151	1.2407	4.10757e-27	PEP2	672
Sox11	1.42957	6.47778e-27	PEP2	672
Chst2	1.30078	7.64209e-27	PEP2	672
Dynll1	1.01211	8.99987e-27	PEP2	672
Prdm11	-1.25091	3.33688e-26	PEP2	672
Timp3	1.30345	1.95985e-25	PEP2	672
Hspb1	1.14763	5.47454e-25	PEP2	672
Gm7609	-1.09345	1.12498e-24	PEP2	672
Cd24a	1.22053	2.87723e-24	PEP2	672
Ddah1	1.22358	5.24789e-24	PEP2	672
Jun	1.2912	1.68872e-23	PEP2	672
Gcamp6	-1.29586	2.33905e-23	PEP2	672
Anxa1	1.08215	4.74101e-23	PEP2	672
Gm10827	-1.20108	1.42141e-22	PEP2	672
Gap43	1.1131	1.48715e-22	PEP2	672
Vim	1.14792	1.88191e-22	PEP2	672
Dnajc12	-1.10754	4.03333e-22	PEP2	672
Rnh1	1.16448	3.2047e-21	PEP2	672
Lgals1	1.18217	6.49873e-21	PEP2	672
Trp53i11	1.14019	6.82285e-21	PEP2	672
Cdhr1	1.05948	7.56812e-21	PEP2	672
Gadd45a	1.28138	8.1187e-21	PEP2	672
Parp4	1.09634	1.09861e-19	PEP2	672
Adtrp	-1.21835	5.44841e-19	PEP2	672
Chd1	-1.00173	8.94539e-19	PEP2	672
Carhsp1	1.0677	9.35188e-19	PEP2	672
Hjurp	-1.13533	1.00618e-18	PEP2	672
Lgals3	1.05572	1.49138e-18	PEP2	672
Kif22	1.09806	1.59207e-18	PEP2	672
Sema6a	1.12113	3.92136e-18	PEP2	672
Adam8	1.03339	5.6779e-18	PEP2	672
Odc1	1.06299	6.50051e-18	PEP2	672
Tma16	-1.03282	2.11335e-17	PEP2	672
Tmem43	1.02375	2.88947e-17	PEP2	672
Hbb-bs	1.0225	1.37527e-15	PEP2	672
Myo10	1.02661	1.55869e-15	PEP2	672
Gadd45g	1.00434	6.20035e-15	PEP2	672
Itga7	1.00911	6.36164e-15	PEP2	672
Xist	-4.48597	7.58845e-74	PEP2	1440
Hk2	1.98267	5.80766e-31	PEP2	1440
Ly6a	1.32841	3.62036e-22	PEP2	1440
Penk	1.71816	1.80209e-14	PEP2	1440
Armt1	-1.14686	2.5727e-12	PEP2	1440
Sez6l	1.13433	4.00806e-12	PEP2	1440
Atf3	1.3855	2.07461e-10	PEP2	1440
Sprr1a	1.56168	2.56481e-10	PEP2	1440
Gcamp6	-1.29586	3.32396e-10	PEP2	1440
Hsd3b2	-1.07986	5.16158e-10	PEP2	1440
Gpr83	1.0123	1.15962e-06	PEP2	1440
Flrt3	1.1089	1.70005e-05	PEP2	1440
Mpz	-1.01717	0.00165111	PEP2	1440
Xist	-4.21038	1.32103e-55	PEP2	2160
Als2	1.13381	4.33778e-14	PEP2	2160
BC024386	1.08912	9.96758e-10	PEP2	2160
Hk2	1.29959	1.02523e-09	PEP2	2160
Gcamp6	-1.29586	1.16332e-07	PEP2	2160
Penk	1.21083	5.14544e-05	PEP2	2160
Apoe	1.03118	0.000154068	PEP2	2160
Xist	-2.18749	3.54903e-53	satglia	6
F3	1.14151	8.40035e-22	satglia	6
Cebpd	1.14051	1.68005e-20	satglia	6
Akap12	1.19131	9.15278e-16	satglia	6
Armt1	-1.04093	2.97947e-14	satglia	6
Gadd45a	1.84148	2.05852e-74	satglia	24
Xist	-2.14923	1.02507e-68	satglia	24
Serpina3n	1.66924	7.25071e-61	satglia	24
Col16a1	1.53312	1.54952e-53	satglia	24
Ifitm3	1.4116	2.92303e-45	satglia	24
Cebpd	1.39711	3.30583e-43	satglia	24
Vgf	1.34287	8.36977e-39	satglia	24
Sox11	1.25455	4.51151e-31	satglia	24
Flrt3	1.18378	5.72347e-30	satglia	24
Armt1	-1.31863	5.72347e-30	satglia	24
Cul4a	-1.26283	5.60055e-29	satglia	24
Atf3	1.18269	1.98075e-28	satglia	24
Atp1b2	1.08538	8.99216e-28	satglia	24
Cd44	1.1442	1.43696e-27	satglia	24
H2-Q4	-1.05628	1.23783e-25	satglia	24
Mme	-1.14149	1.12984e-24	satglia	24
Jun	1.09613	1.14087e-24	satglia	24
Rhoq	1.07747	1.00127e-23	satglia	24
Igfbp5	1.11508	2.98185e-23	satglia	24
Zc3hc1	-1.03694	5.56807e-20	satglia	24
Col1a1	-1.20886	2.07119e-17	satglia	24
Meg3	-1.04916	5.90046e-12	satglia	24
Xist	-2.20343	2.85728e-240	satglia	72
Sprr1a	2.54676	4.4671e-238	satglia	72
Gal	1.99613	1.00959e-144	satglia	72
Tuba1b	1.26149	6.55637e-105	satglia	72
Gap43	1.63258	1.0732e-103	satglia	72
Vgf	1.61391	6.0711e-102	satglia	72
Zc3hc1	-1.35823	5.87447e-93	satglia	72
Atf3	1.60722	7.73842e-93	satglia	72
Gadd45a	1.56916	1.31544e-90	satglia	72
Serpinb1a	1.52957	2.29986e-88	satglia	72
Sox11	1.53151	1.24779e-84	satglia	72
Hbb-bt	1.41182	1.14054e-81	satglia	72
H2-Q4	-1.07854	1.10137e-74	satglia	72
Mme	-1.18618	1.59206e-74	satglia	72
Tubb2b	1.34605	6.10916e-74	satglia	72
Cacna2d1	1.30746	4.51467e-73	satglia	72
Stmn2	1.1162	3.19392e-72	satglia	72
Tubb2a	1.27047	1.27857e-71	satglia	72
Npy	1.32595	4.1801e-70	satglia	72
Hspb1	1.31074	9.30405e-69	satglia	72
Serpina3n	1.30283	1.38666e-67	satglia	72
Rhoq	1.29122	9.58172e-67	satglia	72
Tubb3	1.02754	9.12376e-65	satglia	72
Nts	1.30503	7.25024e-64	satglia	72
Hbb-bs	1.23488	1.50234e-63	satglia	72
Flrt3	1.23912	1.21605e-62	satglia	72
Spp1	1.31862	2.26133e-60	satglia	72
Lin54	-1.10609	7.6446e-60	satglia	72
Tubb5	1.00662	4.39345e-58	satglia	72
Cdkn1a	1.11818	6.76547e-53	satglia	72
Nkain3	-1.01125	2.14694e-52	satglia	72
S100a10	1.08607	7.49878e-52	satglia	72
S100a11	1.15234	1.01948e-48	satglia	72
Gfra1	1.05636	7.36792e-43	satglia	72
Jun	1.00359	9.06592e-41	satglia	72
Sprr1a	2.35311	2.60351e-204	satglia	168
Gal	2.08113	3.15378e-162	satglia	168
Sox11	1.59608	6.74826e-94	satglia	168
Gap43	1.54041	6.74826e-94	satglia	168
Vgf	1.4692	7.70783e-85	satglia	168
Npy	1.44228	5.73951e-82	satglia	168
Atf3	1.4602	9.72223e-78	satglia	168
Serpinb1a	1.42024	3.25283e-75	satglia	168
Tuba1b	1.03887	2.79931e-73	satglia	168
Cacna2d1	1.29228	2.41167e-72	satglia	168
Gadd45a	1.39187	5.1455e-72	satglia	168
H2-Q4	-1.0381	1.1451e-71	satglia	168
Tubb2b	1.31171	2.19245e-71	satglia	168
Stmn2	1.07968	7.89844e-69	satglia	168
Hspb1	1.26072	1.19635e-64	satglia	168
Nts	1.28486	6.84314e-64	satglia	168
Tubb2a	1.17607	2.25476e-62	satglia	168
Rhoq	1.18567	2.58834e-57	satglia	168
Flrt3	1.16843	5.48168e-57	satglia	168
Ttf1	-1.00601	1.30886e-53	satglia	168
Serpina3n	1.11783	5.55366e-51	satglia	168
S100a10	1.02152	1.06128e-46	satglia	168
Gfra1	1.00025	1.29505e-38	satglia	168
Xist	-2.18799	9.11251e-165	satglia	336
Ngfr	1.50789	3.79882e-72	satglia	336
Tuba1b	1.05412	1.77294e-62	satglia	336
Tnc	1.2612	7.91058e-49	satglia	336
Entpd2	1.05105	9.97729e-37	satglia	336
Hbb-bs	1.03106	1.33016e-36	satglia	336
Igfbp5	1.08173	1.46243e-36	satglia	336
S100a4	1.0062	3.15273e-32	satglia	336
Xist	-2.18008	2.35062e-164	satglia	672
Tuba1b	1.2671	3.55485e-91	satglia	672
Ngfr	1.39618	7.78585e-62	satglia	672
H2-Q4	-1.06718	1.991e-55	satglia	672
Igtp	1.29342	1.356e-54	satglia	672
Zc3hc1	-1.17191	3.07022e-53	satglia	672
Lin54	-1.17645	7.33046e-51	satglia	672
Gbp2	1.27074	1.55209e-49	satglia	672
Mme	-1.09035	4.03764e-48	satglia	672
mt-Atp6	1.22249	1.39758e-42	satglia	672
mt-Co2	1.10942	5.19517e-35	satglia	672
mt-Nd1	1.03041	3.46199e-33	satglia	672
Vgf	1.00513	3.09673e-32	satglia	672
Xist	-2.19511	7.11663e-67	satglia	1440
Spp1	1.49896	6.13433e-39	satglia	1440
Mmp13	1.39591	1.15427e-34	satglia	1440
H2-K1	1.10764	2.13746e-25	satglia	1440
B2m	1.07777	3.59019e-25	satglia	1440
Xist	-2.04509	1.80143e-43	satglia	2160
Iigp1	1.37041	4.877e-28	satglia	2160
Igtp	1.38249	4.877e-28	satglia	2160
Col1a1	-1.37253	6.85428e-15	satglia	2160
Gbp2	1.03556	2.30466e-13	satglia	2160
Tyrp1	-1.01024	8.09014e-11	satglia	2160
Mt1	1.57474	5.77935e-25	schwann	6
Mt2	1.56007	3.61969e-23	schwann	6
Xist	-1.91879	9.78553e-22	schwann	6
Cul4a	-1.3453	8.22217e-12	schwann	6
Armt1	-1.29604	4.14721e-11	schwann	6
Meg3	-1.75245	1.60871e-08	schwann	6
Rian	-1.16504	2.69148e-06	schwann	6
mt-Co2	-1.08063	1.92981e-05	schwann	6
mt-Atp6	-1.08035	2.84895e-05	schwann	6
Snhg11	-1.00961	0.0022938	schwann	6
Xist	-1.90644	4.95681e-32	schwann	24
Armt1	-1.66906	3.20354e-27	schwann	24
Cul4a	-1.56936	5.23348e-24	schwann	24
Flrt3	1.42673	8.69073e-21	schwann	24
Meg3	-2.21526	1.68117e-20	schwann	24
H2-Q4	-1.34422	9.13657e-20	schwann	24
Zc3hc1	-1.28828	4.41814e-17	schwann	24
Mt2	1.15359	2.27255e-15	schwann	24
Gadd45a	1.2763	2.52706e-15	schwann	24
Rian	-1.30494	8.95452e-13	schwann	24
Fxyd3	1.07944	7.14261e-12	schwann	24
Mme	-1.0585	3.96562e-11	schwann	24
Cd44	1.00682	1.66353e-10	schwann	24
Ttf1	-1.01796	1.05337e-09	schwann	24
Olfr73	-1.03277	1.29204e-08	schwann	24
Snhg11	-1.0756	2.5545e-06	schwann	24
Xist	-1.93926	6.70456e-83	schwann	72
Sprr1a	2.29309	9.67417e-76	schwann	72
Sox11	1.88775	7.0087e-52	schwann	72
Gap43	1.73216	3.32045e-48	schwann	72
Zc3hc1	-1.4659	2.57044e-47	schwann	72
Rhoq	1.68844	2.34219e-44	schwann	72
Flrt3	1.66926	7.79795e-42	schwann	72
Abca1	1.52794	9.94623e-37	schwann	72
Gal	1.53686	2.4304e-33	schwann	72
Atf3	1.43815	2.50138e-30	schwann	72
Gadd45a	1.43093	1.92626e-29	schwann	72
Tuba1b	1.02379	2.48355e-29	schwann	72
Serpinb1a	1.39778	1.31423e-27	schwann	72
Tubb3	1.0529	2.6369e-24	schwann	72
Itga7	1.21326	2.6369e-24	schwann	72
S100a10	1.17387	4.08091e-24	schwann	72
Hspb1	1.20736	6.42499e-24	schwann	72
Tubb2a	1.04889	1.2437e-21	schwann	72
Stmn2	1.01852	1.78058e-21	schwann	72
Jun	1.14685	9.668e-21	schwann	72
Cacna2d1	1.08076	3.55216e-20	schwann	72
Lin54	-1.01413	4.16821e-20	schwann	72
Tubb2b	1.09908	6.95067e-20	schwann	72
S100a11	1.13963	1.20779e-18	schwann	72
Nts	1.04977	1.95373e-18	schwann	72
Basp1	1.02188	2.49374e-18	schwann	72
Vgf	1.11693	2.56703e-18	schwann	72
Gnpda2	1.00554	1.11412e-14	schwann	72
Sprr1a	1.74397	5.68176e-45	schwann	168
Sox11	1.66457	9.37545e-43	schwann	168
Gap43	1.43758	8.55963e-34	schwann	168
Gal	1.45366	2.5607e-31	schwann	168
H2-Q4	-1.09454	6.60619e-29	schwann	168
Flrt3	1.29191	1.6844e-25	schwann	168
Ttf1	-1.09807	1.12241e-24	schwann	168
Rhoq	1.25211	8.50419e-24	schwann	168
Atf3	1.15068	5.13173e-21	schwann	168
Serpinb1a	1.20157	9.88781e-21	schwann	168
S100a10	1.00464	9.95027e-18	schwann	168
Gadd45a	1.0444	6.30011e-16	schwann	168
Xist	-1.97674	1.85458e-42	schwann	336
Zc3hc1	-1.23971	5.40651e-18	schwann	336
Xist	-1.934	3.25564e-49	schwann	672
Zc3hc1	-1.42869	2.84698e-29	schwann	672
Gbp2	1.43024	4.18637e-25	schwann	672
Iigp1	1.05089	5.9432e-17	schwann	672
Igtp	1.10871	4.84436e-14	schwann	672
Sox11	1.06843	4.84436e-14	schwann	672
Xist	-1.93505	1.71712e-29	schwann	1440
Iigp1	1.62337	1.71712e-29	schwann	1440
B2m	1.17653	6.93687e-15	schwann	1440
Bst2	1.20527	3.83825e-12	schwann	1440
H2-K1	1.01292	8.5644e-10	schwann	1440
Igtp	1.03624	1.81059e-09	schwann	1440
Zc3hc1	-1.02804	1.92714e-09	schwann	1440
Akap12	-1.10224	4.39308e-07	schwann	1440
Ptgds	-1.00637	5.61185e-07	schwann	1440
Xist	-1.91853	5.17524e-21	schwann	2160
Stat1	1.0193	4.5512e-07	schwann	2160
Nr1d1	1.00434	9.6577e-06	schwann	2160
Xist	-4.13817	6.29544e-28	SST	6
Col3a1	1.88777	2.49096e-14	SST	6
Fam150b	1.54155	2.11699e-12	SST	6
Col1a1	1.66483	9.77408e-11	SST	6
Armt1	-1.65806	1.58329e-10	SST	6
1500004A13Rik	1.28905	2.49633e-10	SST	6
Hbb-bt	-1.72514	1.87216e-08	SST	6
Hbb-bs	-1.75116	1.72272e-07	SST	6
Col1a2	1.35636	1.72272e-07	SST	6
Gcamp6	-1.48147	2.51094e-07	SST	6
Socs3	1.2615	3.99137e-07	SST	6
Hpgds	1.13527	2.89652e-06	SST	6
Bdnf	1.11958	4.10475e-06	SST	6
Tinagl1	1.25325	7.5181e-06	SST	6
Samhd1	1.06121	1.28748e-05	SST	6
2810403D21Rik	1.11713	2.14859e-05	SST	6
Gon7	1.04313	2.47942e-05	SST	6
Fn1	1.12808	2.47942e-05	SST	6
Unc13d	1.07923	2.64042e-05	SST	6
Phkg1	1.03554	3.46584e-05	SST	6
Tspan33	1.16321	3.48443e-05	SST	6
Hsd3b2	-1.16122	3.50771e-05	SST	6
Als2	1.04866	4.14113e-05	SST	6
Mme	-1.11391	7.11931e-05	SST	6
Trim43b	1.0004	7.11931e-05	SST	6
Tifa	1.0804	7.87733e-05	SST	6
Mal	1.01263	0.000337997	SST	6
Nckipsd	1.01165	0.000415283	SST	6
Slfn5	1.0086	0.000446436	SST	6
Rabggta	1.09417	0.000446436	SST	6
Vat1	-1.08334	0.000446436	SST	6
Mcmdc2	-1.09279	0.00113416	SST	6
Mpz	1.10169	0.00188485	SST	6
Rsad2	3.01561	1.24594e-81	SST	24
Tifa	2.3639	1.5792e-45	SST	24
Ifit1	2.08585	1.4804e-32	SST	24
Xist	-3.92366	4.46615e-31	SST	24
Armt1	-2.29041	1.08663e-21	SST	24
Gm13889	1.91424	4.43791e-21	SST	24
Bdnf	1.51111	2.69269e-15	SST	24
Tmem100	1.56205	2.91495e-14	SST	24
Pim3	1.46231	2.91495e-14	SST	24
Hsd3b2	-1.76362	2.42387e-13	SST	24
Vgf	1.60315	1.64314e-12	SST	24
Cd44	1.63813	2.8387e-12	SST	24
Fam150b	1.44334	8.30449e-12	SST	24
Cul4a	-1.44502	2.82563e-11	SST	24
Bhlhe41	1.21764	4.27488e-11	SST	24
Samhd1	1.25712	2.63911e-10	SST	24
Igtp	1.3577	2.69739e-10	SST	24
Ifit3	1.3486	2.14174e-09	SST	24
Gcamp6	-1.48147	4.01049e-09	SST	24
Oasl2	1.22887	4.01049e-09	SST	24
Mme	-1.3801	4.90955e-09	SST	24
Herc6	1.27477	6.49015e-09	SST	24
Racgap1	1.30947	9.71722e-09	SST	24
Hbb-bs	-1.60523	6.16153e-08	SST	24
Ngfr	1.21869	1.26972e-07	SST	24
Fryl	-1.18678	1.70608e-07	SST	24
Gm10827	-1.28	1.80817e-07	SST	24
Etv1	-1.28767	2.18644e-07	SST	24
Sectm1b	1.19336	3.01721e-07	SST	24
Unc13d	1.12661	4.06673e-07	SST	24
Panx1	1.06816	4.14661e-07	SST	24
P3h3	1.09779	4.39667e-07	SST	24
Prdm11	-1.30015	5.11781e-07	SST	24
BC024386	1.114	6.69443e-07	SST	24
Scai	-1.23251	7.66048e-07	SST	24
Olfr73	-1.2053	7.94226e-07	SST	24
Zc3hc1	-1.22711	9.9719e-07	SST	24
Pcsk1	1.0495	2.11627e-06	SST	24
Nxpe4	1.13362	2.66858e-06	SST	24
Atp2b4	1.05724	2.79708e-06	SST	24
Dock9	-1.17842	3.11235e-06	SST	24
Gm38947	-1.18569	3.54192e-06	SST	24
Zfas1	1.08641	4.49334e-06	SST	24
Rab15	1.01911	4.49334e-06	SST	24
Mcmdc2	-1.28077	5.10676e-06	SST	24
Hba-a2	-1.33488	9.74766e-06	SST	24
Gfra1	1.09994	9.94017e-06	SST	24
Csf2rb2	1.15664	1.00848e-05	SST	24
Ms4a6c	-1.1993	3.22748e-05	SST	24
Apoe	-1.38641	4.36426e-05	SST	24
Gbp7	1.04705	7.90147e-05	SST	24
Dgkg	-1.02837	0.000143512	SST	24
Cep63	-1.02772	0.000145089	SST	24
Fndc5	-1.05723	0.000165982	SST	24
Hbb-bt	-1.03403	0.000421944	SST	24
Gpm6b	-1.06065	0.000454786	SST	24
Gm10125	-1.06297	0.00113995	SST	24
Txk	-1.05028	0.00114761	SST	24
Sprr1a	3.63176	7.40333e-72	SST	72
Itga7	2.9362	2.04932e-60	SST	72
Vgf	2.64668	7.07297e-52	SST	72
Xist	-4.36178	1.16568e-49	SST	72
Sox11	2.87574	1.32095e-40	SST	72
Gadd45a	2.28159	2.36432e-37	SST	72
Serpinb1a	2.05221	1.629e-35	SST	72
Phlda1	2.01123	1.58313e-34	SST	72
Plxna4	2.32493	4.52957e-34	SST	72
Tuba1b	1.42491	1.42318e-33	SST	72
Gal	2.0543	1.96228e-33	SST	72
Hspb1	2.06775	1.3441e-32	SST	72
Gap43	2.26407	3.6909e-31	SST	72
S100a11	1.87645	1.25488e-30	SST	72
Sdc1	2.03884	7.12651e-30	SST	72
Chl1	2.02609	2.80742e-28	SST	72
Gm13889	1.90501	2.3673e-27	SST	72
Trp53i11	1.7854	2.6049e-27	SST	72
Gfra1	1.71669	1.21231e-26	SST	72
Cd44	1.97097	1.32269e-25	SST	72
Fabp5	1.75895	5.19183e-25	SST	72
Lynx1	1.71755	5.74457e-25	SST	72
Sema6a	1.82373	6.93689e-25	SST	72
Atf3	1.89135	3.04619e-24	SST	72
Basp1	1.77259	3.79671e-24	SST	72
Stmn4	2.01558	4.55041e-23	SST	72
Flrt3	2.0697	5.31608e-23	SST	72
Rhoq	1.67111	1.15908e-22	SST	72
Apba2	1.82743	2.51956e-22	SST	72
Cdkn1a	1.85424	1.21976e-20	SST	72
Zc3hc1	-1.89647	1.62712e-20	SST	72
Ecel1	1.54536	1.62712e-20	SST	72
Thy1	1.82501	1.99542e-20	SST	72
Hsd17b7	1.50191	4.91017e-20	SST	72
Gpr153	1.54045	8.94356e-20	SST	72
Mme	-1.72814	5.43027e-19	SST	72
Tubb3	1.05931	1.64351e-18	SST	72
Chst2	1.48098	1.64351e-18	SST	72
Bcat1	1.41003	6.60954e-18	SST	72
Gm10827	-1.71612	9.80798e-18	SST	72
Cacna2d1	1.38129	1.11057e-17	SST	72
Kif22	1.47159	1.46497e-17	SST	72
Tubb2a	1.22478	1.64553e-17	SST	72
Ppp2r2b	1.41013	2.12681e-17	SST	72
Sez6l	1.42974	7.73627e-17	SST	72
Sectm1b	1.40981	5.06969e-16	SST	72
Vim	1.40359	4.33807e-15	SST	72
Ngfr	1.37737	1.57546e-14	SST	72
Lgals1	1.40743	3.89322e-14	SST	72
Cdk6	1.27335	6.37998e-14	SST	72
Adcyap1	1.37429	7.7073e-14	SST	72
Marcks	1.43732	8.03801e-14	SST	72
Cd63	1.30495	8.91966e-14	SST	72
Gcamp6	-1.48147	9.36698e-14	SST	72
Anapc7	-1.48144	9.87029e-14	SST	72
Ube2v1	1.22347	9.87029e-14	SST	72
6030443J06Rik	-1.52843	1.0532e-13	SST	72
Fasn	1.28171	1.25022e-13	SST	72
S100a10	1.15992	1.32989e-13	SST	72
Pde1c	1.28674	1.60701e-13	SST	72
Tifa	1.3404	1.82063e-13	SST	72
Camk2a	-1.30746	2.07637e-13	SST	72
Srxn1	1.32279	2.58511e-13	SST	72
Cul4a	-1.29603	2.79079e-13	SST	72
Ubc	1.10478	3.49618e-13	SST	72
Cndp2	1.22227	4.82972e-13	SST	72
Rgs4	1.09891	6.88101e-13	SST	72
Stom	1.20483	1.05173e-12	SST	72
Cep63	-1.47161	1.38719e-12	SST	72
Hist1h1c	1.21585	2.33535e-12	SST	72
Olfr73	-1.36015	3.17537e-12	SST	72
Lmo7	1.24573	4.11618e-12	SST	72
Tubb2b	1.01412	4.68564e-12	SST	72
Fth1	1.02339	4.81859e-12	SST	72
Hsd3b2	-1.31317	1.13993e-11	SST	72
Aldoa	1.0107	2.21267e-11	SST	72
Cyb5r3	1.08708	2.9854e-11	SST	72
Lin54	-1.39992	3.04678e-11	SST	72
Dhrs1	1.15003	4.02893e-11	SST	72
Slc17a6	1.15766	4.91744e-11	SST	72
Gm525	-1.32092	5.38019e-11	SST	72
Sdc3	1.11234	6.64691e-11	SST	72
1700025G04Rik	1.163	9.68971e-11	SST	72
Arhgdig	1.15285	1.39708e-10	SST	72
Mal	1.09032	2.22891e-10	SST	72
Nkain3	-1.2806	2.37663e-10	SST	72
Igfbp3	1.12075	3.30307e-10	SST	72
Rab11fip5	1.06608	3.51326e-10	SST	72
Hid1	1.10591	4.13146e-10	SST	72
Enah	1.15075	6.39316e-10	SST	72
Arrb1	1.12062	6.43708e-10	SST	72
Wdr18	-1.20905	6.4381e-10	SST	72
Cenpb	1.0707	6.5832e-10	SST	72
Dnajc12	-1.21844	6.93219e-10	SST	72
Plin2	1.18064	6.93219e-10	SST	72
H2-Q4	-1.27816	1.36542e-09	SST	72
Fryl	-1.11157	1.39998e-09	SST	72
Kcnmb4	1.12594	1.68507e-09	SST	72
Rab15	1.03795	3.375e-09	SST	72
Fxyd7	1.16477	3.72255e-09	SST	72
Dnm3	-1.12681	4.64317e-09	SST	72
Ms4a6c	-1.30771	6.0968e-09	SST	72
Tuba1c	1.08534	7.27238e-09	SST	72
Dock9	-1.14474	7.9516e-09	SST	72
Nefh	1.08032	1.21528e-08	SST	72
Gm45792	-1.09528	5.18649e-08	SST	72
Bloc1s1	1.01363	5.49302e-08	SST	72
Nts	1.02521	6.06124e-08	SST	72
Gm3364	-1.19454	6.74255e-08	SST	72
Mfhas1	1.02522	7.31173e-08	SST	72
Slc2a1	1.01984	8.88621e-08	SST	72
Rcsd1	-1.09195	9.23879e-08	SST	72
C2cd5	-1.05274	9.50122e-08	SST	72
Csf1	1.00743	9.75298e-08	SST	72
Hist1h2bc	1.06324	1.36893e-07	SST	72
Appl2	-1.12706	1.96718e-07	SST	72
Cckar	1.00638	2.81614e-07	SST	72
Prdm11	-1.05288	2.82938e-07	SST	72
Adtrp	-1.19097	3.09671e-07	SST	72
Platr9	-1.12261	3.60362e-07	SST	72
Gm7609	-1.04368	3.96122e-07	SST	72
Zfp950	-1.03442	4.36885e-07	SST	72
Abca5	-1.02719	4.58414e-07	SST	72
Dgkg	-1.03165	7.09973e-07	SST	72
Etv1	-1.0003	7.14584e-07	SST	72
Nktr	-1.03073	1.07931e-06	SST	72
Agbl3	-1.02509	1.66148e-05	SST	72
Ctf2	-1.03161	2.29129e-05	SST	72
Meg3	-1.01074	7.38501e-05	SST	72
Sprr1a	3.45972	1.88243e-87	SST	168
Gal	2.54588	2.66142e-80	SST	168
Sox11	3.04656	2.41721e-66	SST	168
Itga7	2.53291	1.42475e-64	SST	168
Vgf	2.3474	2.28335e-59	SST	168
Phlda1	2.0448	3.46693e-54	SST	168
Sema6a	1.97422	3.5072e-51	SST	168
Gap43	2.30527	1.15556e-49	SST	168
Plxna4	2.18021	4.11492e-45	SST	168
Gadd45a	1.98661	2.7423e-43	SST	168
Gm13889	1.88849	1.45981e-42	SST	168
Chl1	1.93286	4.13608e-40	SST	168
Basp1	1.7932	5.99627e-40	SST	168
Atf3	1.91583	2.62407e-39	SST	168
Apba2	1.89426	1.60308e-38	SST	168
Serpinb1a	1.73082	8.51955e-38	SST	168
Cd44	1.89219	1.97532e-37	SST	168
Gfra1	1.62896	8.69473e-37	SST	168
Flrt3	2.08052	1.12657e-36	SST	168
Sdc1	1.81301	1.23843e-36	SST	168
Hsd17b7	1.58656	1.97695e-36	SST	168
Lynx1	1.63805	2.67981e-36	SST	168
Stmn4	1.97365	1.67923e-34	SST	168
Fabp5	1.62795	3.04381e-34	SST	168
Cdkn1a	1.87611	3.04381e-34	SST	168
Trp53i11	1.63471	3.48324e-34	SST	168
Chst2	1.54242	8.01621e-33	SST	168
Marcks	1.69228	1.06765e-32	SST	168
Tuba1b	1.06302	5.40353e-32	SST	168
Tubb3	1.0378	1.89167e-31	SST	168
S100a11	1.50846	5.27474e-31	SST	168
Hspb1	1.6221	7.34286e-31	SST	168
Thy1	1.75875	1.77681e-30	SST	168
Cacna2d1	1.33844	2.58382e-28	SST	168
Csf1	1.43319	5.39357e-27	SST	168
Tubb2a	1.14169	2.02209e-26	SST	168
Tubb2b	1.10679	1.45486e-25	SST	168
Srxn1	1.39118	1.57077e-25	SST	168
Rhoq	1.38177	1.91513e-25	SST	168
Lin54	-1.34759	7.08229e-25	SST	168
Mfhas1	1.34364	3.55584e-24	SST	168
Mme	-1.21483	4.93953e-24	SST	168
Kif22	1.30997	1.16139e-23	SST	168
Ppp2r2b	1.25912	4.75416e-23	SST	168
S100a10	1.13004	9.70777e-23	SST	168
Pde1c	1.25038	7.95367e-22	SST	168
Enah	1.24561	2.75393e-20	SST	168
Cul4a	-1.0206	1.02977e-19	SST	168
Aars	1.17186	1.50433e-19	SST	168
Igfbp3	1.20081	3.06476e-19	SST	168
Adcyap1	1.23577	3.3339e-19	SST	168
Stom	1.13692	3.35701e-19	SST	168
Cntn2	1.13025	4.98437e-19	SST	168
Cdhr1	1.22699	7.44846e-19	SST	168
Fasn	1.13524	4.7795e-18	SST	168
Rab15	1.08675	6.45761e-18	SST	168
Cd63	1.13424	8.31408e-18	SST	168
Mal	1.10569	1.94714e-17	SST	168
Ecel1	1.12808	3.19568e-17	SST	168
Hist1h1c	1.10131	3.41326e-17	SST	168
Hba-a2	-1.22006	5.91016e-17	SST	168
Irs2	1.08565	8.13694e-17	SST	168
Bcat1	1.13613	1.19281e-16	SST	168
Smim3	1.02416	1.19859e-16	SST	168
Dhrs1	1.05301	1.45449e-16	SST	168
Amotl1	1.07078	1.59944e-16	SST	168
Ncam1	1.12855	1.78928e-16	SST	168
Esd	1.02292	2.68656e-16	SST	168
Hbb-bs	-1.19072	4.16839e-16	SST	168
1700025G04Rik	1.07208	4.55957e-16	SST	168
H2-Q4	-1.05891	8.22879e-16	SST	168
Lgals1	1.15501	8.22879e-16	SST	168
Tubb6	1.07993	8.93708e-16	SST	168
Gfra3	1.074	1.9557e-15	SST	168
Clic1	1.00065	2.04533e-15	SST	168
Adgrd1	1.0748	2.11051e-15	SST	168
Kcnmb4	1.0994	4.51428e-15	SST	168
Tmem43	1.07576	6.10525e-15	SST	168
Gpr153	1.06187	1.0712e-14	SST	168
Hist1h2bc	1.06678	3.06045e-14	SST	168
Gm3364	-1.0032	4.09043e-13	SST	168
Ngfr	1.01433	4.73217e-13	SST	168
Plin2	1.02691	5.1173e-13	SST	168
Xist	-4.31406	1.56035e-60	SST	336
Sprr1a	2.95447	2.8144e-51	SST	336
Tuba1b	1.46235	9.44018e-40	SST	336
Thy1	2.15028	2.43338e-32	SST	336
Sox11	2.38691	3.46351e-29	SST	336
S100a11	1.6957	4.17173e-27	SST	336
Aqp1	1.71921	2.62003e-26	SST	336
Sdc1	1.81425	6.63373e-26	SST	336
Gap43	1.96224	4.8778e-25	SST	336
Ecel1	1.6568	4.8778e-25	SST	336
Vgf	1.77856	5.40741e-24	SST	336
Stmn4	1.92552	5.54177e-23	SST	336
Serpinb1a	1.56484	8.45174e-23	SST	336
Itga7	1.78199	7.01078e-22	SST	336
Gfra3	1.52101	1.14626e-21	SST	336
Plxna4	1.81389	1.15376e-21	SST	336
Tubb3	1.07438	1.45841e-21	SST	336
Cdkn1a	1.71557	2.48189e-19	SST	336
Zc3hc1	-1.6274	3.70817e-19	SST	336
Chl1	1.60176	5.44579e-19	SST	336
Nefh	1.46087	6.10107e-19	SST	336
Cd44	1.63574	7.98074e-19	SST	336
Lynx1	1.40412	1.22776e-18	SST	336
Hspb1	1.52987	1.48597e-18	SST	336
Basp1	1.5003	1.48597e-18	SST	336
Mme	-1.49687	5.61611e-18	SST	336
Gcamp6	-1.48147	1.53854e-17	SST	336
Timp2	1.22588	2.98127e-17	SST	336
Atf3	1.52658	1.04252e-16	SST	336
Gm13889	1.43564	1.63784e-16	SST	336
Fabp5	1.39531	2.16735e-16	SST	336
Ube2v1	1.23686	3.64125e-16	SST	336
Gm10827	-1.43405	4.53848e-16	SST	336
Apba2	1.49362	5.0628e-16	SST	336
Hsd3b2	-1.40959	5.0628e-16	SST	336
Tmem43	1.27995	1.60239e-15	SST	336
Nts	1.29417	4.02474e-15	SST	336
Armt1	-1.32865	5.6579e-15	SST	336
Tubb2a	1.07225	6.39863e-15	SST	336
Ngfr	1.33203	6.39863e-15	SST	336
Atp1a1	1.06766	1.0602e-14	SST	336
Trp53i11	1.26439	1.46679e-14	SST	336
Marcks	1.38723	1.67901e-14	SST	336
Cd63	1.25077	1.69631e-14	SST	336
Fth1	1.04192	2.0319e-14	SST	336
Nefl	1.08327	2.35027e-14	SST	336
Olfr73	-1.31877	3.58006e-14	SST	336
Aldoa	1.0374	7.70096e-14	SST	336
Nefm	1.16708	1.10676e-13	SST	336
Flrt3	1.56181	1.17124e-13	SST	336
Lin54	-1.39696	1.42602e-13	SST	336
Lgals1	1.2978	1.74608e-13	SST	336
Saraf	1.09612	1.54781e-12	SST	336
Il31ra	-1.1051	2.57348e-12	SST	336
Cckbr	1.21192	2.88152e-12	SST	336
Adcyap1	1.19507	6.33488e-12	SST	336
Capn5	1.11311	7.14864e-12	SST	336
Phlda1	1.13568	1.0372e-11	SST	336
Chst2	1.16631	1.18283e-11	SST	336
Sept5	1.01226	1.18283e-11	SST	336
Flnc	1.05528	1.84925e-11	SST	336
Rhoq	1.14264	3.8572e-11	SST	336
Cul4a	-1.06034	3.96947e-11	SST	336
Kif22	1.08064	4.65287e-11	SST	336
6030443J06Rik	-1.19757	5.68531e-11	SST	336
Fxyd7	1.18587	6.29114e-11	SST	336
Sbf2	-1.24251	8.13727e-11	SST	336
Igsf8	1.0389	1.01187e-10	SST	336
Ncam1	1.10571	2.30572e-10	SST	336
Gpr153	1.09414	2.37823e-10	SST	336
Sema6a	1.14667	2.76406e-10	SST	336
Cep63	-1.15412	4.09178e-10	SST	336
Dnajc12	-1.10074	4.35198e-10	SST	336
Tagln2	1.0984	4.83335e-10	SST	336
Amotl1	1.02547	5.22502e-10	SST	336
Gadd45a	1.18179	5.80903e-10	SST	336
Ncs1	1.01927	5.94568e-10	SST	336
Arhgdig	1.13264	7.68212e-10	SST	336
Cntn2	1.00669	9.8488e-10	SST	336
Igfbp3	1.09214	1.08108e-09	SST	336
Gm45792	-1.0769	1.33362e-09	SST	336
H2-Q4	-1.15558	1.42603e-09	SST	336
Srxn1	1.05039	3.30248e-09	SST	336
Csf1	1.03486	5.69014e-09	SST	336
Gfra1	1.0432	6.71142e-09	SST	336
Pld1	-1.03146	6.77463e-09	SST	336
Cdhr1	1.03734	7.28111e-09	SST	336
Endod1	1.01242	9.17682e-09	SST	336
Gm26774	-1.10054	1.23175e-08	SST	336
Mfhas1	1.00423	1.317e-08	SST	336
Enho	1.01192	2.06141e-08	SST	336
Nkain3	-1.00777	4.73052e-08	SST	336
Mcmdc2	-1.0657	5.74157e-08	SST	336
Ms4a6c	-1.0601	7.46156e-08	SST	336
Adtrp	-1.1111	8.31532e-08	SST	336
Oprm1	-1.0081	1.29402e-06	SST	336
Xist	-4.28328	8.62051e-75	SST	672
Sprr1a	2.95832	6.67951e-56	SST	672
Tuba1b	1.45111	8.30532e-45	SST	672
Plxna4	2.23789	1.09618e-38	SST	672
S100a11	1.88541	2.43308e-38	SST	672
Thy1	2.16106	4.64037e-37	SST	672
Stmn4	2.26428	8.06781e-37	SST	672
Gap43	2.15464	7.55559e-35	SST	672
Sox11	2.44813	1.5846e-34	SST	672
Vgf	1.97412	5.13502e-34	SST	672
Hsd3b2	-1.94076	1.87254e-33	SST	672
Apba2	1.94165	2.09957e-32	SST	672
Hspb1	1.84915	3.45849e-32	SST	672
Mme	-1.835	1.73057e-31	SST	672
Aqp1	1.73601	1.17454e-30	SST	672
Basp1	1.76461	1.54826e-30	SST	672
Cdkn1a	1.97479	3.28847e-30	SST	672
Armt1	-1.76308	3.28847e-30	SST	672
Zc3hc1	-1.82823	2.41442e-29	SST	672
Lynx1	1.6139	4.66674e-28	SST	672
Lin54	-1.82391	1.14995e-26	SST	672
Tubb3	1.1029	1.15408e-26	SST	672
Timp2	1.39116	1.64516e-26	SST	672
Ecel1	1.59422	2.69597e-26	SST	672
Cd44	1.77091	8.03674e-26	SST	672
Chl1	1.70071	8.30006e-25	SST	672
Flrt3	1.89687	5.16786e-24	SST	672
Lgals1	1.57887	7.08865e-24	SST	672
Sdc1	1.62531	3.26416e-23	SST	672
Serpinb1a	1.54312	1.13634e-22	SST	672
Nts	1.44435	2.64577e-22	SST	672
Tubb5	1.04143	6.06438e-22	SST	672
Gcamp6	-1.48147	6.31556e-22	SST	672
Atf3	1.61427	7.57967e-22	SST	672
Gfra3	1.4309	9.57905e-22	SST	672
Olfr73	-1.48127	2.46183e-21	SST	672
Itga7	1.6243	1.65762e-20	SST	672
Ncam1	1.40101	4.6364e-20	SST	672
Chst2	1.38162	7.25583e-20	SST	672
Cul4a	-1.29567	8.23029e-20	SST	672
Phlda1	1.39709	8.82824e-20	SST	672
Ngfr	1.40722	1.10644e-19	SST	672
H2-Q4	-1.50204	1.99756e-19	SST	672
Gm13889	1.45054	1.99756e-19	SST	672
Gm10827	-1.41216	2.01756e-19	SST	672
Ube2v1	1.24824	3.6417e-19	SST	672
Trp53i11	1.3388	8.90542e-19	SST	672
Amotl1	1.27605	1.34442e-18	SST	672
Myo10	1.33882	1.39854e-18	SST	672
Fabp5	1.35488	5.75341e-18	SST	672
Tubb2a	1.07839	8.49757e-18	SST	672
Nefh	1.30378	1.79821e-17	SST	672
Sema6a	1.34057	2.5689e-17	SST	672
Atp1a1	1.04737	1.12735e-16	SST	672
Igfbp3	1.23044	4.93086e-16	SST	672
Marcks	1.35928	7.28699e-16	SST	672
Gadd45a	1.37686	1.14063e-15	SST	672
Dnajc12	-1.24921	1.48483e-15	SST	672
Rab11fip5	1.1385	1.65036e-15	SST	672
S100a10	1.07207	2.55682e-15	SST	672
Cd63	1.19688	5.72165e-15	SST	672
Kif22	1.19917	1.02866e-14	SST	672
Wdr18	-1.1995	1.17077e-14	SST	672
Nkain3	-1.23551	1.54178e-14	SST	672
Slc17a6	1.1617	1.67343e-14	SST	672
Capn5	1.1142	3.88678e-14	SST	672
Prdm11	-1.24189	3.88678e-14	SST	672
Cyb5r3	1.04814	4.24691e-14	SST	672
Rhoq	1.18818	4.28325e-14	SST	672
Fasn	1.13842	5.60188e-14	SST	672
Cd59a	1.0797	9.10826e-14	SST	672
Cep63	-1.21948	9.10826e-14	SST	672
Tagln2	1.19264	9.14632e-14	SST	672
RP23-292G1.5	-1.21901	1.25577e-13	SST	672
Wars	1.0447	1.25983e-13	SST	672
Aars	1.11967	1.39511e-13	SST	672
Gpr158	1.17715	1.6551e-13	SST	672
Arhgdig	1.15132	2.63142e-13	SST	672
C2cd5	-1.12783	3.0521e-13	SST	672
Srxn1	1.15893	3.21282e-13	SST	672
Rpl21	1.02792	3.97054e-13	SST	672
Cadm3	1.09893	4.59822e-13	SST	672
Vim	1.14612	4.75237e-13	SST	672
Fxyd7	1.12921	5.12748e-13	SST	672
Ptprk	-1.10368	6.44214e-13	SST	672
Uqcrq	1.00984	6.901e-13	SST	672
Pgp	1.10081	6.901e-13	SST	672
Cplx2	1.13813	7.05624e-13	SST	672
6030443J06Rik	-1.14379	9.86438e-13	SST	672
Hspb11	-1.13163	2.59898e-12	SST	672
Gpr153	1.10874	2.59898e-12	SST	672
Saraf	1.00838	2.59898e-12	SST	672
Ano3	-1.15764	3.44262e-12	SST	672
Ackr1	1.06468	3.69759e-12	SST	672
Cacna2d1	1.01457	4.48427e-12	SST	672
Mfsd4a	-1.12812	4.5651e-12	SST	672
Anapc7	-1.07639	6.15513e-12	SST	672
Slc7a1	1.01369	7.1992e-12	SST	672
Atpaf2	-1.11709	7.9267e-12	SST	672
Gm7609	-1.09401	9.66273e-12	SST	672
Cenpb	1.00453	1.00221e-11	SST	672
Emp3	1.00865	1.7238e-11	SST	672
mt-Co1	1.03385	1.79259e-11	SST	672
mt-Nd4	1.0239	2.12701e-11	SST	672
Rcsd1	-1.06438	2.81481e-11	SST	672
Noa1	-1.05483	2.9606e-11	SST	672
mt-Nd1	1.08177	3.86674e-11	SST	672
Mfhas1	1.04055	4.65179e-11	SST	672
Gda	1.06326	5.42088e-11	SST	672
Gfra1	1.0714	5.74399e-11	SST	672
Scai	-1.02342	6.75094e-11	SST	672
Bcat1	1.03101	7.36636e-11	SST	672
Cckbr	1.02208	2.84574e-10	SST	672
Adtrp	-1.13543	3.87913e-10	SST	672
mt-Co2	1.01572	8.71195e-10	SST	672
mt-Cytb	1.0068	9.41289e-10	SST	672
Krit1	-1.0238	1.10873e-09	SST	672
Enho	1.00656	1.38212e-09	SST	672
Agbl3	-1.12277	1.47036e-09	SST	672
Mcmdc2	-1.03417	1.56068e-09	SST	672
Sbf2	-1.01882	4.13802e-09	SST	672
Nlrx1	-1.02702	7.32499e-09	SST	672
Gm3364	-1.00389	1.29851e-08	SST	672
Xist	-4.36178	6.55353e-47	SST	1440
Gcamp6	-1.48147	4.09345e-12	SST	1440
Armt1	-1.38427	2.7059e-11	SST	1440
Gfra3	1.2713	8.55587e-11	SST	1440
Ubc	1.0417	5.48444e-10	SST	1440
mt-Nd4	1.13389	3.57399e-09	SST	1440
Zc3hc1	-1.25174	2.60773e-08	SST	1440
Gm10827	-1.17575	6.62239e-08	SST	1440
Olfr73	-1.15188	9.13658e-08	SST	1440
Hsd3b2	-1.14349	9.51263e-08	SST	1440
Mme	-1.13215	1.31425e-07	SST	1440
Cdhr1	1.10683	3.00684e-07	SST	1440
Letm2	-1.24653	3.3911e-07	SST	1440
Anapc7	-1.10759	3.58088e-07	SST	1440
Hbb-bs	-1.26817	9.70424e-07	SST	1440
Npy1r	1.05793	1.41047e-06	SST	1440
Gda	1.0173	3.19579e-06	SST	1440
Rcsd1	-1.02567	5.64899e-06	SST	1440
Hspb1	1.01517	1.80748e-05	SST	1440
Ctf2	-1.10587	2.77796e-05	SST	1440
Cd44	1.05444	3.59054e-05	SST	1440
Hbb-bt	-1.05164	3.61143e-05	SST	1440
Hba-a2	-1.09008	7.90273e-05	SST	1440
Cdkn1a	1.02063	0.000172423	SST	1440
Xist	-4.06112	8.99752e-30	SST	2160
BC024386	1.43042	3.11891e-11	SST	2160
Rbm8a	1.1887	1.44699e-07	SST	2160
Gcamp6	-1.48147	1.44699e-07	SST	2160
mt-Cytb	1.14814	5.68619e-06	SST	2160
mt-Nd4	1.07561	5.68619e-06	SST	2160
Hbb-bs	-1.49429	6.18822e-06	SST	2160
mt-Co1	1.07634	7.92638e-06	SST	2160
Als2	1.06631	1.46619e-05	SST	2160
2810403D21Rik	1.07317	3.68037e-05	SST	2160
Hba-a2	-1.37628	5.11363e-05	SST	2160
Zc3hc1	-1.14419	5.19464e-05	SST	2160
Rabggta	1.12481	7.21399e-05	SST	2160
Sox11	1.43705	9.14199e-05	SST	2160
Hbb-bt	-1.24183	0.000127634	SST	2160
mt-Co3	1.00698	0.000129007	SST	2160
Slfn5	1.02693	0.000129007	SST	2160
Apba2	1.13875	0.00019057	SST	2160
Sympk	-1.01151	0.00278497	SST	2160
Stmn4	1.08102	0.00505565	SST	2160
Cdkn1a	1.00887	0.00832967	SST	2160

### Sheet: snt
gene	Log2FC	FDR	subtype	realtime
Xist	-3.02282	1.20345e-09	cLTMR1	6
Mpz	1.98658	1.20345e-09	cLTMR1	6
Rmi2	1.32095	0.000148832	cLTMR1	6
Jun	1.46303	0.000621677	cLTMR1	6
Snx25	-1.68445	0.00133984	cLTMR1	6
Rpl29	1.07489	0.00353878	cLTMR1	6
Card14	1.2726	0.00397257	cLTMR1	6
Dusp1	-1.52679	0.00782716	cLTMR1	6
Gadd45a	3.77972	1.75295e-122	cLTMR1	12
Atf3	3.68716	4.8345e-108	cLTMR1	12
Jun	3.33751	2.96292e-92	cLTMR1	12
Tifa	2.392	8.74132e-64	cLTMR1	12
Fst	2.15115	5.68442e-46	cLTMR1	12
Flrt3	2.60394	3.63839e-44	cLTMR1	12
Sox11	2.23497	1.70864e-35	cLTMR1	12
Gadd45g	1.95502	1.49212e-33	cLTMR1	12
Xist	-2.884	5.5878e-30	cLTMR1	12
Zfp729b	1.71743	1.45162e-28	cLTMR1	12
Sema6a	1.68586	1.29532e-23	cLTMR1	12
Cd44	1.56837	7.68765e-23	cLTMR1	12
Smim3	1.61	9.29575e-22	cLTMR1	12
Camk1	1.55217	6.63517e-21	cLTMR1	12
Igfbp3	1.55126	4.11026e-20	cLTMR1	12
Itga7	1.60106	6.94807e-20	cLTMR1	12
Bhlhe41	1.39813	1.71693e-18	cLTMR1	12
Mt1	1.52658	7.94858e-18	cLTMR1	12
Il4ra	1.45279	1.54186e-17	cLTMR1	12
Spata13	1.32063	2.61924e-17	cLTMR1	12
Casp6	1.37873	1.06578e-15	cLTMR1	12
Btg1	1.27138	1.15753e-15	cLTMR1	12
Nfyb	1.23116	3.54494e-14	cLTMR1	12
Slc2a3	1.23943	3.54494e-14	cLTMR1	12
Rnf122	1.36508	4.20396e-14	cLTMR1	12
Vgf	1.2545	6.99667e-14	cLTMR1	12
Tnks1bp1	1.21117	9.76019e-14	cLTMR1	12
Tmem88b	1.25663	1.10664e-13	cLTMR1	12
Trib2	-1.46087	5.92485e-13	cLTMR1	12
Socs3	1.21418	7.91547e-13	cLTMR1	12
Itga6	1.10524	8.84844e-13	cLTMR1	12
Hspb1	1.09696	3.38484e-12	cLTMR1	12
Itga3	1.12596	4.05885e-12	cLTMR1	12
Tpm4	1.12017	1.38162e-11	cLTMR1	12
Slc38a2	1.03544	1.39701e-11	cLTMR1	12
Rhoq	1.13402	1.49914e-11	cLTMR1	12
Bcl6	1.20788	3.03217e-11	cLTMR1	12
Gcnt2	1.08382	4.28116e-11	cLTMR1	12
Neat1	1.19354	4.34613e-11	cLTMR1	12
Ifrd1	1.11828	8.0104e-11	cLTMR1	12
Rnh1	1.11226	8.70592e-11	cLTMR1	12
Ehd3	1.00853	3.68576e-10	cLTMR1	12
Rras2	1.15471	4.85049e-10	cLTMR1	12
Gpr153	1.04181	6.92249e-10	cLTMR1	12
Ier3	1.15827	6.92249e-10	cLTMR1	12
Hmox1	1.01919	7.81272e-10	cLTMR1	12
Coil	1.15751	1.0676e-09	cLTMR1	12
Srxn1	1.05751	7.31396e-09	cLTMR1	12
Junb	1.0769	1.40017e-08	cLTMR1	12
Nt5e	1.13389	3.54356e-08	cLTMR1	12
Id4	-1.05281	7.86861e-08	cLTMR1	12
Pou4f2	-1.10535	9.49755e-08	cLTMR1	12
C2cd5	-1.10436	2.56528e-07	cLTMR1	12
Scg5	-1.01376	1.6624e-06	cLTMR1	12
Kcnf1	-1.02229	5.80299e-06	cLTMR1	12
Hbb-bt	1.00687	5.2046e-05	cLTMR1	12
Flrt3	4.86563	8.01308e-90	cLTMR1	24
Sema6a	3.95341	1.84902e-89	cLTMR1	24
Atf3	4.24264	1.65454e-70	cLTMR1	24
Igfbp3	3.73096	2.55756e-66	cLTMR1	24
Jun	3.99918	6.3932e-62	cLTMR1	24
Gadd45a	3.8539	1.56001e-57	cLTMR1	24
Sox11	3.98739	7.88537e-57	cLTMR1	24
Itga7	3.66418	6.15256e-56	cLTMR1	24
Hspb1	3.28839	3.8241e-54	cLTMR1	24
Camk1	3.46246	4.32344e-54	cLTMR1	24
Plin2	3.12592	9.39452e-51	cLTMR1	24
Gal	3.1427	7.23158e-42	cLTMR1	24
Cd44	3.03767	4.61438e-39	cLTMR1	24
Csdc2	2.77079	5.48129e-35	cLTMR1	24
Rhoc	2.9034	4.78457e-34	cLTMR1	24
Srxn1	2.81878	8.98956e-31	cLTMR1	24
Tmem88b	2.79558	1.14061e-27	cLTMR1	24
Rnh1	2.59852	1.27804e-26	cLTMR1	24
Zfp729b	2.48089	8.40653e-25	cLTMR1	24
Dtnbp1	2.4867	1.03594e-24	cLTMR1	24
Fst	2.54715	1.03594e-24	cLTMR1	24
Scpep1	2.67197	1.88801e-24	cLTMR1	24
S100a11	2.64937	3.61513e-24	cLTMR1	24
Gadd45g	2.52192	5.61333e-22	cLTMR1	24
Penk	2.73207	2.23197e-21	cLTMR1	24
Adcyap1	2.51513	4.33022e-21	cLTMR1	24
Gpr151	2.46501	1.27021e-19	cLTMR1	24
Plxna4	2.13384	7.9233e-19	cLTMR1	24
Emp3	2.40832	7.9233e-19	cLTMR1	24
Cdkn1a	2.15642	7.9233e-19	cLTMR1	24
Rhoq	2.27181	7.9233e-19	cLTMR1	24
Lgals3	2.37911	1.04605e-18	cLTMR1	24
Tuba1c	2.31912	1.67514e-18	cLTMR1	24
Socs2	2.25109	1.84949e-18	cLTMR1	24
Csrp1	2.22241	2.19405e-18	cLTMR1	24
Pkib	2.15498	7.2367e-18	cLTMR1	24
Gpr153	2.19009	7.2367e-18	cLTMR1	24
Gcnt2	2.1371	7.88297e-17	cLTMR1	24
Tulp3	2.2071	1.02356e-16	cLTMR1	24
Slc6a19	2.36761	1.02356e-16	cLTMR1	24
Bcam	2.08861	1.29598e-16	cLTMR1	24
Sfrp1	2.1618	2.51687e-16	cLTMR1	24
Nrip1	2.20578	2.82182e-16	cLTMR1	24
Serinc2	2.18167	6.04619e-16	cLTMR1	24
Cd63	2.17646	8.30601e-16	cLTMR1	24
Slc38a1	2.03723	8.30601e-16	cLTMR1	24
Sez6l	2.22451	2.29546e-15	cLTMR1	24
Klf6	2.17345	2.29546e-15	cLTMR1	24
Ccdc92	1.94946	4.19297e-15	cLTMR1	24
Syt4	1.93393	6.2668e-15	cLTMR1	24
Cacna2d1	2.0257	1.51523e-14	cLTMR1	24
Cited2	2.13458	2.43657e-14	cLTMR1	24
Pop5	2.00072	3.13277e-14	cLTMR1	24
Tmem79	1.86526	4.35035e-14	cLTMR1	24
Map7d1	1.94736	6.87803e-14	cLTMR1	24
Rras2	2.05074	8.48457e-14	cLTMR1	24
Basp1	2.14901	1.27801e-13	cLTMR1	24
Chac1	2.06413	1.32284e-13	cLTMR1	24
Lrrc10b	2.00185	1.7552e-13	cLTMR1	24
Slc38a2	1.85906	2.35204e-13	cLTMR1	24
Stmn4	2.07465	2.75344e-13	cLTMR1	24
Vgf	1.97723	4.92478e-13	cLTMR1	24
Fam129b	1.90552	1.01324e-12	cLTMR1	24
Rnf122	2.03739	2.573e-12	cLTMR1	24
Ptpn1	1.8539	4.79587e-12	cLTMR1	24
Trim43b	1.92455	1.51506e-11	cLTMR1	24
Zmym3	1.84248	1.73164e-11	cLTMR1	24
Esyt1	1.85613	1.88214e-11	cLTMR1	24
Zfas1	1.99151	2.29863e-11	cLTMR1	24
Spata13	1.82689	2.9588e-11	cLTMR1	24
Irgm1	1.8384	6.08139e-11	cLTMR1	24
Coil	2.10371	6.37115e-11	cLTMR1	24
Slc22a23	1.81785	7.49355e-11	cLTMR1	24
Gm37065	1.9041	9.08934e-11	cLTMR1	24
Prkcdbp	1.92981	1.09535e-10	cLTMR1	24
Glul	1.65594	1.52409e-10	cLTMR1	24
Il4ra	1.90795	2.99672e-10	cLTMR1	24
BC051077	1.97672	3.24846e-10	cLTMR1	24
Rmi2	1.84653	3.33e-10	cLTMR1	24
Sdc3	1.88006	3.53525e-10	cLTMR1	24
Azin1	1.62466	4.46882e-10	cLTMR1	24
Ube2q2	1.74556	5.34216e-10	cLTMR1	24
Ptpro	1.76242	6.70218e-10	cLTMR1	24
Ptprn	1.86843	7.33859e-10	cLTMR1	24
Arpc2	1.48149	1.00108e-09	cLTMR1	24
Asns	1.7412	1.07408e-09	cLTMR1	24
Aars	1.6701	1.55606e-09	cLTMR1	24
Tmem43	1.77558	1.68644e-09	cLTMR1	24
Nt5e	1.83016	1.69896e-09	cLTMR1	24
Ankrd13a	1.82509	2.20983e-09	cLTMR1	24
Uchl1	1.20062	2.58204e-09	cLTMR1	24
Tnks1bp1	1.65262	3.88678e-09	cLTMR1	24
Slc2a3	1.68849	5.23915e-09	cLTMR1	24
Amotl1	1.84846	5.3945e-09	cLTMR1	24
Mthfd2	1.72353	6.10646e-09	cLTMR1	24
Pqlc1	1.67964	6.27471e-09	cLTMR1	24
Pcnx	1.65954	7.41767e-09	cLTMR1	24
Fndc4	1.7765	7.47798e-09	cLTMR1	24
Unc13d	1.84225	8.4668e-09	cLTMR1	24
Tsc22d1	1.56869	9.50281e-09	cLTMR1	24
Ctsl	1.46786	1.13544e-08	cLTMR1	24
Bhlhe41	1.64133	1.37217e-08	cLTMR1	24
Slfn5	1.69807	1.54562e-08	cLTMR1	24
Hn1	1.65643	1.64706e-08	cLTMR1	24
Ptp4a1	1.55873	1.73566e-08	cLTMR1	24
Lmo4	1.77892	1.81418e-08	cLTMR1	24
Ftl1	1.68434	1.83925e-08	cLTMR1	24
Slc7a1	1.64027	1.8517e-08	cLTMR1	24
Pdlim7	1.5778	2.9475e-08	cLTMR1	24
Atf4	1.59251	3.27381e-08	cLTMR1	24
Tifa	1.72629	3.54993e-08	cLTMR1	24
Taldo1	1.56126	3.95751e-08	cLTMR1	24
Cic	1.5367	4.35042e-08	cLTMR1	24
Chst2	1.8108	4.408e-08	cLTMR1	24
Clic1	1.56371	4.46607e-08	cLTMR1	24
Als2	1.76618	4.86318e-08	cLTMR1	24
Xist	-3.02282	4.86318e-08	cLTMR1	24
Igtp	1.63743	4.90186e-08	cLTMR1	24
Itgb1	1.48743	4.90661e-08	cLTMR1	24
Gars	1.50117	5.54059e-08	cLTMR1	24
Mvp	1.65198	5.54059e-08	cLTMR1	24
Rps2	1.55904	6.56142e-08	cLTMR1	24
Slc2a1	1.6598	7.58486e-08	cLTMR1	24
Ywhag	1.1268	7.80009e-08	cLTMR1	24
Tmem159	1.6554	8.09652e-08	cLTMR1	24
Nxph3	1.53008	8.24595e-08	cLTMR1	24
Sh3glb1	1.47806	1.02981e-07	cLTMR1	24
Tmbim6	1.53089	1.17905e-07	cLTMR1	24
Riok3	1.52817	1.42965e-07	cLTMR1	24
Plekho1	1.50252	2.08512e-07	cLTMR1	24
Pim1	1.48177	2.43529e-07	cLTMR1	24
Plagl1	1.53655	3.69285e-07	cLTMR1	24
Neto2	1.61965	3.70645e-07	cLTMR1	24
Arrb1	1.50076	3.86715e-07	cLTMR1	24
Cd164	1.45513	3.88148e-07	cLTMR1	24
Jund	1.39217	3.99103e-07	cLTMR1	24
Tmsb10	1.47565	4.44237e-07	cLTMR1	24
Osbp2	1.63891	4.57148e-07	cLTMR1	24
Odc1	1.59949	4.78652e-07	cLTMR1	24
Itch	1.62498	4.85909e-07	cLTMR1	24
Gm37214	1.67354	5.51394e-07	cLTMR1	24
Tln1	1.48881	6.58366e-07	cLTMR1	24
Ifit1	1.66835	6.7454e-07	cLTMR1	24
Myo10	1.50611	7.07252e-07	cLTMR1	24
Gnb4	1.50162	7.67262e-07	cLTMR1	24
Golga3	1.55781	8.72605e-07	cLTMR1	24
Prr11	1.52814	9.11892e-07	cLTMR1	24
Ppa1	1.48702	1.10143e-06	cLTMR1	24
Trafd1	1.5693	1.23149e-06	cLTMR1	24
Fads3	1.40722	1.57355e-06	cLTMR1	24
Fam53c	1.43658	1.76906e-06	cLTMR1	24
Gon7	1.4585	2.11129e-06	cLTMR1	24
Cst3	1.37716	2.40224e-06	cLTMR1	24
Map1lc3b	1.28481	2.52593e-06	cLTMR1	24
Cdc42ep2	1.51524	2.52593e-06	cLTMR1	24
Polr3h	1.49203	2.57517e-06	cLTMR1	24
B2m	1.46682	2.59234e-06	cLTMR1	24
Cyb561	1.52113	2.59234e-06	cLTMR1	24
Il6st	1.43378	2.59234e-06	cLTMR1	24
Nme2	1.40977	2.85436e-06	cLTMR1	24
Ifrd1	1.42843	3.15921e-06	cLTMR1	24
Hagh	1.40264	4.10762e-06	cLTMR1	24
Lrrc8b	1.47039	4.51665e-06	cLTMR1	24
Tagln2	1.4397	4.67075e-06	cLTMR1	24
Maz	1.57387	4.71112e-06	cLTMR1	24
Ywhah	1.07021	4.87702e-06	cLTMR1	24
Ifi35	1.536	4.90917e-06	cLTMR1	24
Pi4k2a	1.34043	5.85335e-06	cLTMR1	24
Txnrd1	1.44878	6.06226e-06	cLTMR1	24
Phkg1	1.60663	6.07944e-06	cLTMR1	24
B4galnt4	1.41464	6.38983e-06	cLTMR1	24
Ankrd24	1.5021	7.45701e-06	cLTMR1	24
Srgap1	1.40996	8.27173e-06	cLTMR1	24
Cd3eap	1.5403	8.67258e-06	cLTMR1	24
Capn2	1.38298	9.21371e-06	cLTMR1	24
Apc	1.394	1.13688e-05	cLTMR1	24
Supt5	1.33839	1.21997e-05	cLTMR1	24
Rtn4	1.20293	1.47112e-05	cLTMR1	24
Cdc34	1.45933	1.53859e-05	cLTMR1	24
Large1	1.30347	1.69656e-05	cLTMR1	24
Gnpda2	1.30497	1.88609e-05	cLTMR1	24
Dst	1.03053	1.89838e-05	cLTMR1	24
Pou4f2	-2.11299	2.44923e-05	cLTMR1	24
M6pr	1.30359	2.51679e-05	cLTMR1	24
BC024386	1.39804	2.6579e-05	cLTMR1	24
Slitrk5	1.3189	2.67737e-05	cLTMR1	24
Etl4	1.60579	2.83999e-05	cLTMR1	24
Clic4	1.56962	2.89004e-05	cLTMR1	24
Cdc42ep4	1.35639	3.1299e-05	cLTMR1	24
Grina	1.18478	3.20573e-05	cLTMR1	24
Tac1	1.39698	3.34141e-05	cLTMR1	24
Tubb3	1.05564	3.35158e-05	cLTMR1	24
Atxn2l	1.29164	3.43599e-05	cLTMR1	24
Nup93	1.31493	3.49101e-05	cLTMR1	24
Phlda3	1.50659	3.54454e-05	cLTMR1	24
Plekho2	1.40552	3.54454e-05	cLTMR1	24
Sgtb	1.42499	3.77271e-05	cLTMR1	24
Rab11fip5	1.31201	3.93986e-05	cLTMR1	24
Atp6v0a1	1.25203	4.13609e-05	cLTMR1	24
Fasn	1.27381	4.31635e-05	cLTMR1	24
Wbscr17	1.22955	4.69101e-05	cLTMR1	24
Akap6	1.14294	5.18183e-05	cLTMR1	24
H2-D1	1.27547	5.18183e-05	cLTMR1	24
Hgs	1.27955	5.22296e-05	cLTMR1	24
P3h3	1.40132	5.27074e-05	cLTMR1	24
Stat3	1.15084	5.40627e-05	cLTMR1	24
Acta1	1.39979	5.59994e-05	cLTMR1	24
Sytl2	1.21782	6.24193e-05	cLTMR1	24
Gdpd1	1.51002	6.30622e-05	cLTMR1	24
Iars	1.23771	6.74735e-05	cLTMR1	24
Gm9774	1.40125	7.00629e-05	cLTMR1	24
Kcnmb4	1.44041	7.40433e-05	cLTMR1	24
Nrn1	-1.59639	7.40433e-05	cLTMR1	24
Irf9	1.43914	7.63751e-05	cLTMR1	24
Got1	1.23403	7.69366e-05	cLTMR1	24
Ypel3	1.16663	7.83661e-05	cLTMR1	24
AI506816	1.24298	7.83829e-05	cLTMR1	24
Chmp1b	1.19753	8.40045e-05	cLTMR1	24
Map6	1.22096	8.54846e-05	cLTMR1	24
Cflar	1.32157	8.72377e-05	cLTMR1	24
Pfkfb4	1.3286	8.84532e-05	cLTMR1	24
Cyth2	1.25187	8.97416e-05	cLTMR1	24
Ehd3	1.24711	9.09744e-05	cLTMR1	24
Slc35f6	1.3745	9.09744e-05	cLTMR1	24
Cltb	1.21602	9.13054e-05	cLTMR1	24
Lix1	1.11214	9.43972e-05	cLTMR1	24
Lrrc20	1.32635	9.7229e-05	cLTMR1	24
Uck2	1.29984	9.8559e-05	cLTMR1	24
Ehd4	1.24495	9.89885e-05	cLTMR1	24
Ttf1	1.3959	0.000101188	cLTMR1	24
Kcnd3	-1.61379	0.000105196	cLTMR1	24
Ndst1	1.20196	0.000114512	cLTMR1	24
Elavl3	1.08694	0.000114512	cLTMR1	24
Eef1a2	1.06812	0.000137887	cLTMR1	24
Dnajc7	1.21452	0.000138651	cLTMR1	24
Plpp1	1.24386	0.000150758	cLTMR1	24
Selenow	1.255	0.000154064	cLTMR1	24
Hs2st1	1.16583	0.000159374	cLTMR1	24
Pgk1	1.23613	0.000160323	cLTMR1	24
Casc4	1.27615	0.00017393	cLTMR1	24
Lamp2	1.18566	0.000193475	cLTMR1	24
Arvcf	1.23672	0.000194665	cLTMR1	24
Pcyt2	1.20222	0.000200695	cLTMR1	24
Hax1	1.33069	0.000204787	cLTMR1	24
Aldoc	1.29713	0.000220146	cLTMR1	24
Ctsd	1.14901	0.000224521	cLTMR1	24
Ifitm10	1.33096	0.000228746	cLTMR1	24
Slc1a4	1.42149	0.000240078	cLTMR1	24
Scn1b	1.15079	0.000240258	cLTMR1	24
Akt1	1.12599	0.000241303	cLTMR1	24
Slc3a2	1.26944	0.000248584	cLTMR1	24
Cast	1.31192	0.000250115	cLTMR1	24
Gm10330	1.31189	0.000268675	cLTMR1	24
Slc6a8	1.43741	0.000268675	cLTMR1	24
Lxn	1.10557	0.000275195	cLTMR1	24
Ubc	1.11318	0.000294423	cLTMR1	24
Tmem115	1.3958	0.00029537	cLTMR1	24
Gm5177	1.38375	0.00029537	cLTMR1	24
Frmd8	1.30684	0.000300732	cLTMR1	24
G6pdx	1.37016	0.000312279	cLTMR1	24
Pcbp4	1.15353	0.000343973	cLTMR1	24
Ivns1abp	1.17988	0.000343973	cLTMR1	24
Paip2	1.11944	0.000343973	cLTMR1	24
Fdps	1.22297	0.000343973	cLTMR1	24
Trib2	-1.73161	0.000343973	cLTMR1	24
Rhou	1.20783	0.000353945	cLTMR1	24
Cpne5	1.32137	0.000363998	cLTMR1	24
Sfn	1.26734	0.00036452	cLTMR1	24
Psat1	1.33115	0.000369671	cLTMR1	24
Aldoa	1.0912	0.00037791	cLTMR1	24
Actr1b	1.1284	0.000387479	cLTMR1	24
Ttc39c	1.22566	0.000389747	cLTMR1	24
Rac1	1.04521	0.000394503	cLTMR1	24
Ddx39b	1.16422	0.000400261	cLTMR1	24
Vps53	1.18841	0.000425583	cLTMR1	24
H2-T23	1.25389	0.000438958	cLTMR1	24
Rnf149	1.29094	0.00046305	cLTMR1	24
Tecr	1.1666	0.000480978	cLTMR1	24
Cda	1.30885	0.000480978	cLTMR1	24
Anxa6	1.09551	0.000483172	cLTMR1	24
Epb41l4a	1.20715	0.000483263	cLTMR1	24
2810403D21Rik	1.25421	0.000489479	cLTMR1	24
Mia3	1.19634	0.000504964	cLTMR1	24
Diablo	1.14935	0.000508118	cLTMR1	24
Pim3	1.22083	0.000508717	cLTMR1	24
Gpr85	1.29309	0.000518799	cLTMR1	24
Pianp	-1.71209	0.000535776	cLTMR1	24
Vwa5a	1.10132	0.00053991	cLTMR1	24
Ubb	1.12838	0.0005484	cLTMR1	24
P2ry1	-1.50352	0.000550461	cLTMR1	24
Ckap4	1.17148	0.000592295	cLTMR1	24
Susd6	1.10571	0.000592896	cLTMR1	24
Lmna	1.20043	0.000607642	cLTMR1	24
Them4	1.18157	0.000619646	cLTMR1	24
Rbm4b	1.26195	0.000619646	cLTMR1	24
Cnst	1.12838	0.000674782	cLTMR1	24
Myl12b	1.0593	0.000674782	cLTMR1	24
Cmip	1.11736	0.000688048	cLTMR1	24
Id4	-1.58806	0.00072073	cLTMR1	24
Necab1	1.11105	0.000726012	cLTMR1	24
Ell2	1.24043	0.000732037	cLTMR1	24
Phf10	1.29816	0.000733764	cLTMR1	24
Adam28	1.19687	0.000749366	cLTMR1	24
Golga7	1.1345	0.000754742	cLTMR1	24
Ube2i	1.19182	0.000764939	cLTMR1	24
Rps11	1.07965	0.000767722	cLTMR1	24
Ilk	1.22298	0.000803385	cLTMR1	24
Acot7	1.05289	0.000814117	cLTMR1	24
Itga3	1.14834	0.000817661	cLTMR1	24
Ppp1r11	1.19552	0.000851484	cLTMR1	24
Slc39a6	1.10238	0.000868674	cLTMR1	24
Tspan17	1.04591	0.000903917	cLTMR1	24
Ppm1j	1.13967	0.000907502	cLTMR1	24
Nefh	1.19124	0.000958299	cLTMR1	24
Lrrn1	-1.46006	0.000966479	cLTMR1	24
Smyd3	1.24544	0.00104944	cLTMR1	24
Apbb2	1.11733	0.00105887	cLTMR1	24
Efna1	1.21367	0.00107779	cLTMR1	24
Plec	1.02521	0.00108453	cLTMR1	24
Mapk14	1.20739	0.00112619	cLTMR1	24
Rfxap	1.29742	0.00112619	cLTMR1	24
Gmeb1	1.32551	0.00112635	cLTMR1	24
Ppp4r4	1.23494	0.00118641	cLTMR1	24
Sept5	1.05641	0.00124525	cLTMR1	24
Zdhhc3	1.14991	0.00125097	cLTMR1	24
Bcl6	1.30059	0.00131316	cLTMR1	24
Aen	1.23936	0.00135639	cLTMR1	24
Ldlr	1.06939	0.00136326	cLTMR1	24
Fam234a	1.24229	0.00138796	cLTMR1	24
Nlrc3	1.2686	0.00138796	cLTMR1	24
Sept6	1.09278	0.00138796	cLTMR1	24
Ppp2r5b	1.0988	0.00138796	cLTMR1	24
Rmnd5b	1.15007	0.00140399	cLTMR1	24
Eif3c	1.15266	0.00142497	cLTMR1	24
Usp22	1.003	0.00146221	cLTMR1	24
Gnpnat1	1.19585	0.00146221	cLTMR1	24
Gramd1a	1.33006	0.00146511	cLTMR1	24
Cmtm4	-1.55553	0.0015052	cLTMR1	24
Pkm	1.01074	0.00152943	cLTMR1	24
Exosc2	1.19358	0.00163521	cLTMR1	24
Fam171b	1.11047	0.00168635	cLTMR1	24
Cdc42bpb	1.16649	0.00169198	cLTMR1	24
Pde7a	1.12123	0.0017074	cLTMR1	24
Eprs	1.12025	0.00170833	cLTMR1	24
Smad1	1.09723	0.0017105	cLTMR1	24
Ampd3	1.32477	0.00174955	cLTMR1	24
Azin2	1.15356	0.00174955	cLTMR1	24
Tnik	1.26186	0.00174955	cLTMR1	24
Edf1	1.08922	0.0017836	cLTMR1	24
Ankle2	1.27706	0.00182546	cLTMR1	24
Olfr920	1.18617	0.00185883	cLTMR1	24
Rdh11	1.16445	0.00186424	cLTMR1	24
Eif4e2	1.17973	0.00187256	cLTMR1	24
Pcolce2	1.2434	0.00187457	cLTMR1	24
Flii	1.07299	0.00187457	cLTMR1	24
Slc38a10	1.08255	0.00187457	cLTMR1	24
Ccdc62	1.23544	0.00191495	cLTMR1	24
Pcsk2	1.23306	0.00195976	cLTMR1	24
Cyp4x1	1.12516	0.00198753	cLTMR1	24
Plpp2	1.15388	0.00205411	cLTMR1	24
Myh9	1.06423	0.00213421	cLTMR1	24
Glo1	1.08077	0.0021449	cLTMR1	24
H3f3b	1.07438	0.00215658	cLTMR1	24
Nip7	1.2596	0.00216012	cLTMR1	24
Phlda1	1.17592	0.00216678	cLTMR1	24
Tpm4	1.11578	0.00216678	cLTMR1	24
Lin7c	1.11971	0.00218548	cLTMR1	24
Jade1	1.30441	0.00218548	cLTMR1	24
Pknox1	1.38146	0.00218548	cLTMR1	24
Aff1	1.1872	0.00228886	cLTMR1	24
Ypel1	1.21153	0.00228886	cLTMR1	24
Cars	1.20883	0.00237413	cLTMR1	24
9130230L23Rik	1.27223	0.00238906	cLTMR1	24
Fam214b	1.09015	0.002412	cLTMR1	24
Sorbs2	-1.47089	0.0025119	cLTMR1	24
Pabpc1	1.01405	0.00257272	cLTMR1	24
Cln8	1.06045	0.00257272	cLTMR1	24
Phf23	1.08649	0.00257952	cLTMR1	24
Gtpbp2	1.04064	0.00265029	cLTMR1	24
Ktn1	1.07464	0.00265029	cLTMR1	24
Malat1	1.20297	0.00267136	cLTMR1	24
Napa	1.03318	0.0026861	cLTMR1	24
Mt1	1.20785	0.00281322	cLTMR1	24
Amer2	1.06512	0.00281844	cLTMR1	24
Rab31	1.17985	0.00287468	cLTMR1	24
Kcna2	-1.403	0.00300326	cLTMR1	24
Cep57l1	1.18591	0.00312308	cLTMR1	24
Nrp2	-1.50318	0.00322073	cLTMR1	24
Arhgap22	1.13892	0.00327835	cLTMR1	24
Eif4a1	1.00584	0.00329438	cLTMR1	24
Serpinf1	1.20558	0.00339483	cLTMR1	24
Mbd3	1.20288	0.00356741	cLTMR1	24
Srpr	1.03968	0.00356741	cLTMR1	24
Mboat7	1.18066	0.00359818	cLTMR1	24
Myt1l	1.02803	0.00360509	cLTMR1	24
Shh	-1.47324	0.00369844	cLTMR1	24
Rit1	1.04815	0.00369844	cLTMR1	24
Dctn2	1.01816	0.00374121	cLTMR1	24
Gap43	1.17034	0.00381611	cLTMR1	24
D430019H16Rik	1.07502	0.0038179	cLTMR1	24
Ddah1	1.17519	0.0039521	cLTMR1	24
Rnf112	-1.40802	0.0039521	cLTMR1	24
Dnajb5	1.21876	0.00400636	cLTMR1	24
Tmem222	1.17924	0.00412773	cLTMR1	24
Atp5g1	1.02393	0.00412773	cLTMR1	24
Hr	1.20056	0.00422031	cLTMR1	24
Bzw2	1.16072	0.00440682	cLTMR1	24
Naa35	1.01689	0.00446753	cLTMR1	24
Nptx1	-1.41512	0.00450502	cLTMR1	24
Slc37a1	1.1294	0.00450502	cLTMR1	24
Zfp664	1.03588	0.00450502	cLTMR1	24
Cttn	1.04705	0.00455494	cLTMR1	24
Vasp	1.07615	0.00466354	cLTMR1	24
Adora3	1.25764	0.00472784	cLTMR1	24
Cbr1	1.0906	0.00473788	cLTMR1	24
Slc25a24	1.14989	0.00479276	cLTMR1	24
Hist1h1c	1.10158	0.00479276	cLTMR1	24
Necab3	-1.34436	0.00480204	cLTMR1	24
Exoc6b	1.09934	0.00481766	cLTMR1	24
Rab33b	1.0962	0.00484127	cLTMR1	24
Bag3	1.01759	0.00484127	cLTMR1	24
Gan	1.01246	0.00484363	cLTMR1	24
Dbn1	1.07355	0.00484363	cLTMR1	24
Atf5	1.15945	0.00515654	cLTMR1	24
Slc11a2	1.18848	0.00516015	cLTMR1	24
AF529169	-1.41132	0.0052409	cLTMR1	24
Hnrnph3	1.09821	0.0052409	cLTMR1	24
Rora	1.03578	0.0052714	cLTMR1	24
Vps45	1.14612	0.0052714	cLTMR1	24
Rcc1	1.09179	0.0052714	cLTMR1	24
Isl2	-1.28216	0.00532536	cLTMR1	24
BC029214	1.14641	0.00543956	cLTMR1	24
Pnkd	-1.36776	0.00579462	cLTMR1	24
1700025G04Rik	1.01358	0.00596225	cLTMR1	24
Mbp	-1.43128	0.00600766	cLTMR1	24
Fus	1.00611	0.00609527	cLTMR1	24
Trim24	1.06806	0.00610154	cLTMR1	24
Sigmar1	1.01255	0.00618183	cLTMR1	24
Tpd52l2	1.07412	0.00641329	cLTMR1	24
Ctnnbip1	-1.27768	0.00659053	cLTMR1	24
Zkscan3	1.04257	0.00660178	cLTMR1	24
Unc45a	1.11338	0.00691872	cLTMR1	24
Thumpd1	1.13142	0.00694899	cLTMR1	24
Rnf141	-1.41894	0.00706666	cLTMR1	24
Gbp7	1.21848	0.00706883	cLTMR1	24
Mcl1	1.01738	0.00708754	cLTMR1	24
Wars	1.01353	0.00713426	cLTMR1	24
Nars	1.01855	0.00744387	cLTMR1	24
Xrn2	1.14643	0.0074867	cLTMR1	24
Znrf1	1.05701	0.00763957	cLTMR1	24
Ptpre	-1.33945	0.00763957	cLTMR1	24
Frmd4a	-1.36323	0.00773372	cLTMR1	24
Samhd1	1.09645	0.00778755	cLTMR1	24
Lin9	1.19524	0.00781974	cLTMR1	24
Lpp	1.03409	0.00785659	cLTMR1	24
Sumo1	1.02663	0.0080182	cLTMR1	24
Cpne3	-1.06316	0.00831448	cLTMR1	24
Pigu	1.09184	0.0086084	cLTMR1	24
Tsr1	1.11649	0.0086084	cLTMR1	24
Wsb1	1.13972	0.0086084	cLTMR1	24
Por	1.10237	0.00861149	cLTMR1	24
Cdk4	1.0528	0.00863528	cLTMR1	24
Cops3	1.05064	0.00867803	cLTMR1	24
Gfra2	-1.19143	0.00899777	cLTMR1	24
Sec14l1	1.1012	0.00928147	cLTMR1	24
Enpp3	1.0125	0.00929454	cLTMR1	24
Pfkm	-1.404	0.00957252	cLTMR1	24
Zeb1	1.0004	0.00974208	cLTMR1	24
Ormdl3	1.00614	0.00974208	cLTMR1	24
Metap1	1.00046	0.0099221	cLTMR1	24
Gal	4.86847	4.72327e-176	cLTMR1	72
Sprr1a	4.76506	4.03266e-145	cLTMR1	72
Chst2	3.50122	1.61048e-105	cLTMR1	72
Flrt3	4.04295	5.30259e-101	cLTMR1	72
Sox11	3.64727	8.51326e-90	cLTMR1	72
S100a11	3.13408	7.89812e-85	cLTMR1	72
Itga7	3.17211	1.98678e-79	cLTMR1	72
Atf3	3.47359	4.86261e-79	cLTMR1	72
Jun	3.31232	3.64454e-75	cLTMR1	72
Sez6l	2.74734	5.43612e-61	cLTMR1	72
Sema6a	2.78805	3.29164e-59	cLTMR1	72
Camk1	2.61331	3.36796e-55	cLTMR1	72
Gap43	2.4812	1.65317e-50	cLTMR1	72
Scpep1	2.5152	1.81407e-50	cLTMR1	72
Gadd45a	2.74074	2.37321e-49	cLTMR1	72
Cacna2d1	2.2865	8.21568e-49	cLTMR1	72
Stmn4	2.59267	1.07005e-48	cLTMR1	72
Csf1	2.53486	6.99287e-48	cLTMR1	72
Sdc1	2.4036	3.17588e-41	cLTMR1	72
Ptprn	2.24634	1.98028e-40	cLTMR1	72
Lmo7	2.26738	8.82109e-37	cLTMR1	72
Smim3	2.2671	3.22001e-36	cLTMR1	72
Rhoc	2.14104	4.27524e-36	cLTMR1	72
Nrip1	2.1285	1.22696e-35	cLTMR1	72
Igfbp3	2.18565	1.7272e-35	cLTMR1	72
Inhbb	2.0993	2.21182e-34	cLTMR1	72
Tmem88b	2.23608	3.90052e-34	cLTMR1	72
Srxn1	2.05862	7.07044e-33	cLTMR1	72
Basp1	2.12536	2.59721e-32	cLTMR1	72
Slc6a4	2.06266	3.32129e-31	cLTMR1	72
Bcam	1.8376	2.87092e-30	cLTMR1	72
Gadd45g	2.1479	5.49865e-30	cLTMR1	72
Tubb3	1.42938	2.44515e-29	cLTMR1	72
Rnh1	1.8661	2.25721e-28	cLTMR1	72
Slc6a19	2.07104	2.27313e-28	cLTMR1	72
Tuba1c	2.06542	8.09406e-28	cLTMR1	72
Hspb1	1.75909	9.31365e-28	cLTMR1	72
Nts	2.05631	2.87563e-27	cLTMR1	72
Dtnbp1	1.84319	7.4148e-27	cLTMR1	72
Kif22	1.99721	5.37297e-26	cLTMR1	72
Irs2	1.80547	1.91913e-24	cLTMR1	72
Crh	1.92603	1.91913e-24	cLTMR1	72
Atf5	1.87201	3.26832e-24	cLTMR1	72
Phlda1	1.89403	2.84489e-23	cLTMR1	72
Hn1	1.66883	9.38887e-23	cLTMR1	72
Socs2	1.67424	1.25388e-22	cLTMR1	72
Cd63	1.75862	3.108e-22	cLTMR1	72
Penk	1.80559	3.28273e-22	cLTMR1	72
Xist	-2.91412	5.14617e-22	cLTMR1	72
Tmsb10	1.56889	6.1768e-22	cLTMR1	72
Cltb	1.5073	1.00463e-21	cLTMR1	72
Tubb6	1.69764	5.49073e-21	cLTMR1	72
Nsg1	1.83084	5.97897e-21	cLTMR1	72
Kcnmb4	1.7803	1.22019e-20	cLTMR1	72
Map7d1	1.55629	2.81895e-20	cLTMR1	72
Cdkn1a	1.45606	1.2694e-19	cLTMR1	72
Lgals3	1.71066	2.70325e-19	cLTMR1	72
Mmp16	1.73568	3.36358e-19	cLTMR1	72
Myo10	1.55768	5.72988e-19	cLTMR1	72
Tsc22d1	1.41612	7.94233e-19	cLTMR1	72
Csrp1	1.61524	1.10732e-18	cLTMR1	72
Rhoq	1.53134	3.18106e-18	cLTMR1	72
Abca1	1.54405	5.2167e-18	cLTMR1	72
Tnfrsf12a	1.70453	2.17549e-17	cLTMR1	72
Csdc2	1.48003	2.32441e-17	cLTMR1	72
Hist1h1c	1.51038	4.42465e-17	cLTMR1	72
Tmem43	1.55002	7.03165e-17	cLTMR1	72
Mthfd2	1.59675	7.58186e-17	cLTMR1	72
Gpr158	1.56005	1.16873e-16	cLTMR1	72
Marcksl1	1.59937	1.38268e-16	cLTMR1	72
Ankrd13a	1.58686	3.1997e-16	cLTMR1	72
Carhsp1	1.59037	6.85361e-16	cLTMR1	72
Id4	-1.92989	1.4499e-15	cLTMR1	72
Ptpn1	1.40722	2.30323e-15	cLTMR1	72
Chl1	1.49573	4.91881e-15	cLTMR1	72
Odc1	1.44719	2.6438e-14	cLTMR1	72
Adam8	1.50279	3.05291e-14	cLTMR1	72
Cpne3	-1.39759	3.95729e-14	cLTMR1	72
P2ry1	-1.62263	7.66513e-14	cLTMR1	72
Glul	1.23098	9.32486e-14	cLTMR1	72
Klf6	1.4207	1.0592e-13	cLTMR1	72
Gcnt2	1.3251	1.10834e-13	cLTMR1	72
Slc2a1	1.47859	1.66396e-13	cLTMR1	72
Esyt1	1.34654	1.77773e-13	cLTMR1	72
Cited2	1.50977	2.46786e-13	cLTMR1	72
Loxl2	1.44011	3.16062e-13	cLTMR1	72
Phlda3	1.48453	4.3395e-13	cLTMR1	72
Gfra2	-1.55132	4.47422e-13	cLTMR1	72
Xdh	1.45411	5.04864e-13	cLTMR1	72
Gpr151	1.43093	5.04864e-13	cLTMR1	72
Slc7a5	1.44647	5.73178e-13	cLTMR1	72
Piezo2	-1.34373	9.32726e-13	cLTMR1	72
Tpm4	1.3052	1.15993e-12	cLTMR1	72
Bcat1	1.42363	1.15993e-12	cLTMR1	72
Ptpre	-1.74452	1.3621e-12	cLTMR1	72
Lrrn1	-1.55323	1.4127e-12	cLTMR1	72
Nme2	1.29927	1.73295e-12	cLTMR1	72
Plxna4	1.19392	1.7995e-12	cLTMR1	72
Rnf122	1.43369	2.07497e-12	cLTMR1	72
Rarres1	-1.59787	2.15232e-12	cLTMR1	72
Itch	1.37029	2.43439e-12	cLTMR1	72
Cda	1.39051	2.59486e-12	cLTMR1	72
Emp3	1.46713	3.0199e-12	cLTMR1	72
Nap1l5	-1.60469	3.3004e-12	cLTMR1	72
Selenow	1.24449	3.87438e-12	cLTMR1	72
Clic1	1.22183	4.27479e-12	cLTMR1	72
Neto1	1.47098	5.88965e-12	cLTMR1	72
Pcnx	1.31745	8.04334e-12	cLTMR1	72
1700025G04Rik	1.22272	8.26773e-12	cLTMR1	72
Vldlr	1.36375	8.73192e-12	cLTMR1	72
Tulp3	1.30543	1.02331e-11	cLTMR1	72
Tnik	1.35772	1.40311e-11	cLTMR1	72
Mpz	1.54868	1.59965e-11	cLTMR1	72
Taldo1	1.18575	2.72856e-11	cLTMR1	72
Amotl1	1.40497	3.67905e-11	cLTMR1	72
Asns	1.27374	4.86624e-11	cLTMR1	72
Prr13	1.05547	5.77577e-11	cLTMR1	72
Cttn	1.18591	6.24375e-11	cLTMR1	72
Dbn1	1.21251	6.24489e-11	cLTMR1	72
Phkg1	1.34429	7.35455e-11	cLTMR1	72
Cd44	1.27086	8.84474e-11	cLTMR1	72
Col5a3	1.35749	9.69229e-11	cLTMR1	72
Kcnd3	-1.3456	1.00892e-10	cLTMR1	72
Nrn1	-1.26058	1.4692e-10	cLTMR1	72
Grem2	1.31572	1.6145e-10	cLTMR1	72
Zfas1	1.31306	2.12143e-10	cLTMR1	72
Ccdc62	1.28842	2.53806e-10	cLTMR1	72
Unc13d	1.31398	2.53806e-10	cLTMR1	72
Gm37065	1.23923	2.73909e-10	cLTMR1	72
Lmna	1.22609	3.58884e-10	cLTMR1	72
Sag	1.21822	3.82734e-10	cLTMR1	72
Srgap1	1.18443	5.03384e-10	cLTMR1	72
Rps2	1.15568	5.06226e-10	cLTMR1	72
Ccdc74a	-1.57418	5.81236e-10	cLTMR1	72
Tnfrsf11a	-1.49991	7.40857e-10	cLTMR1	72
Sorl1	-1.38472	1.01755e-09	cLTMR1	72
Ccdc141	-1.48851	1.34483e-09	cLTMR1	72
Fosl2	1.29915	1.37386e-09	cLTMR1	72
Gm5177	1.29504	1.45597e-09	cLTMR1	72
Tmem179	1.14935	1.58311e-09	cLTMR1	72
Magi3	-1.34409	1.64163e-09	cLTMR1	72
Slc1a4	1.30667	2.00969e-09	cLTMR1	72
Isl2	-1.31446	2.0335e-09	cLTMR1	72
Pmepa1	1.27652	2.88913e-09	cLTMR1	72
Bach1	1.24379	2.92196e-09	cLTMR1	72
Ccdc92	1.04203	3.07346e-09	cLTMR1	72
Gfra1	1.24171	4.34922e-09	cLTMR1	72
Nars	1.08772	4.37437e-09	cLTMR1	72
Tgfbi	1.25824	4.44783e-09	cLTMR1	72
Apba2	1.14179	6.02261e-09	cLTMR1	72
Zmym3	1.11085	6.07272e-09	cLTMR1	72
Zfp521	-1.3124	7.03975e-09	cLTMR1	72
Pycr2	1.14945	7.14304e-09	cLTMR1	72
Rmi2	1.18034	8.04491e-09	cLTMR1	72
Clic4	1.26682	8.40927e-09	cLTMR1	72
Il4ra	1.28335	8.49876e-09	cLTMR1	72
Prkcdbp	1.24677	1.00919e-08	cLTMR1	72
Gabra1	-1.37009	1.0402e-08	cLTMR1	72
Stx1a	1.21154	1.0683e-08	cLTMR1	72
Ppa1	1.09757	1.0827e-08	cLTMR1	72
Synpr	-1.20156	1.20234e-08	cLTMR1	72
Esd	1.2147	1.21301e-08	cLTMR1	72
Lsamp	-1.352	1.29891e-08	cLTMR1	72
Th	-1.51358	1.29891e-08	cLTMR1	72
Cd34	-1.46469	1.44112e-08	cLTMR1	72
Serpinf1	1.22985	1.69757e-08	cLTMR1	72
Als2	1.16657	2.32883e-08	cLTMR1	72
Cmpk2	-1.43602	2.4289e-08	cLTMR1	72
Slfn5	1.11012	2.499e-08	cLTMR1	72
Grik1	-1.34622	2.54611e-08	cLTMR1	72
Vgf	1.11007	2.58162e-08	cLTMR1	72
Calcb	-1.42632	2.6302e-08	cLTMR1	72
Trim43b	1.17249	2.72962e-08	cLTMR1	72
B2m	1.11537	4.00469e-08	cLTMR1	72
Glipr2	1.12833	4.13858e-08	cLTMR1	72
Pou4f2	-1.33888	4.25599e-08	cLTMR1	72
2510009E07Rik	-1.28287	4.60748e-08	cLTMR1	72
Susd2	-1.2427	4.85194e-08	cLTMR1	72
Tifa	1.14722	5.10685e-08	cLTMR1	72
Atp1b3	-1.08375	5.18058e-08	cLTMR1	72
Cdh10	-1.41789	6.22616e-08	cLTMR1	72
Serinc2	1.16596	7.04905e-08	cLTMR1	72
Pfkfb3	1.11794	7.69091e-08	cLTMR1	72
Rab33b	1.06603	7.74314e-08	cLTMR1	72
Capn2	1.02527	9.2234e-08	cLTMR1	72
Gramd4	-1.25432	1.03754e-07	cLTMR1	72
Fam122b	-1.31578	1.03992e-07	cLTMR1	72
Bcas2	1.01889	1.17002e-07	cLTMR1	72
BC051077	1.16137	1.17084e-07	cLTMR1	72
D430019H16Rik	1.03338	1.26079e-07	cLTMR1	72
Hmg20b	1.17466	1.31505e-07	cLTMR1	72
Pdlim7	1.07181	1.6295e-07	cLTMR1	72
Prkce	-1.02351	1.63589e-07	cLTMR1	72
Scn10a	-1.15715	1.73997e-07	cLTMR1	72
Gpr153	1.03211	1.7881e-07	cLTMR1	72
Sdc3	1.13227	1.9246e-07	cLTMR1	72
Necab3	-1.27429	1.93562e-07	cLTMR1	72
Fst	1.15459	2.03598e-07	cLTMR1	72
Pten	-1.14612	2.09997e-07	cLTMR1	72
Kcna2	-1.15323	2.69974e-07	cLTMR1	72
Acpp	-1.1577	2.93829e-07	cLTMR1	72
Ostf1	-1.13172	3.01066e-07	cLTMR1	72
AF529169	-1.24646	3.39109e-07	cLTMR1	72
Zyx	1.13767	3.49813e-07	cLTMR1	72
Ak5	-1.36967	3.5238e-07	cLTMR1	72
Samsn1	-1.27569	3.55577e-07	cLTMR1	72
Cyb561	1.05051	3.67747e-07	cLTMR1	72
Pop5	1.02337	3.97687e-07	cLTMR1	72
Ttf1	1.07947	4.24547e-07	cLTMR1	72
1110032F04Rik	-1.18727	4.36836e-07	cLTMR1	72
Kcnab1	-1.21303	5.16538e-07	cLTMR1	72
Rasgrp1	-1.13913	5.5532e-07	cLTMR1	72
Car10	-1.23777	6.13129e-07	cLTMR1	72
March11	-1.22216	6.87177e-07	cLTMR1	72
Luzp2	-1.16123	7.2634e-07	cLTMR1	72
Dpp10	-1.08004	7.6283e-07	cLTMR1	72
Trib2	-1.18304	8.42116e-07	cLTMR1	72
Clmp	1.10882	8.7666e-07	cLTMR1	72
5730508B09Rik	-1.20537	8.94247e-07	cLTMR1	72
Gramd1b	-1.09727	1.00033e-06	cLTMR1	72
Rnf112	-1.13082	1.05377e-06	cLTMR1	72
Ifrd1	1.09937	1.21737e-06	cLTMR1	72
Gm12762	1.01083	1.27962e-06	cLTMR1	72
Epb41l4a	1.07953	1.32043e-06	cLTMR1	72
Mal2	-1.20601	1.42753e-06	cLTMR1	72
Eepd1	-1.17484	1.54769e-06	cLTMR1	72
Twf2	1.12573	1.55394e-06	cLTMR1	72
Hopx	-1.10106	1.71418e-06	cLTMR1	72
Pcolce2	1.07855	1.72515e-06	cLTMR1	72
Tmem35a	-1.20804	1.90006e-06	cLTMR1	72
Scin	-1.21757	2.18796e-06	cLTMR1	72
Cntn1	-1.17246	2.26284e-06	cLTMR1	72
Fam19a4	-1.10077	2.28888e-06	cLTMR1	72
Sybu	-1.11253	2.2942e-06	cLTMR1	72
Kcna4	-1.26384	2.39929e-06	cLTMR1	72
Iqsec2	-1.10438	2.67917e-06	cLTMR1	72
Lrrtm3	1.03826	2.81097e-06	cLTMR1	72
Pnkd	-1.12285	3.07881e-06	cLTMR1	72
Inf2	1.08387	3.28045e-06	cLTMR1	72
Id2	-1.23354	3.47261e-06	cLTMR1	72
Grk3	-1.27162	3.47906e-06	cLTMR1	72
Ndrg1	1.08109	3.47906e-06	cLTMR1	72
Nek1	-1.12489	3.47906e-06	cLTMR1	72
Scn7a	-1.00794	3.9579e-06	cLTMR1	72
Ell2	1.04876	3.95951e-06	cLTMR1	72
Stard4	-1.13752	4.01322e-06	cLTMR1	72
Fndc5	-1.16601	5.25931e-06	cLTMR1	72
Blcap	1.05545	5.34255e-06	cLTMR1	72
Hexb	-1.10446	5.63324e-06	cLTMR1	72
Osbpl3	-1.02482	6.15465e-06	cLTMR1	72
Lgals1	1.0172	6.37193e-06	cLTMR1	72
Cdc42ep2	1.04906	6.95978e-06	cLTMR1	72
Plekho2	1.00978	7.37082e-06	cLTMR1	72
Gprasp1	-1.05175	8.92857e-06	cLTMR1	72
C2cd2	1.02443	9.26273e-06	cLTMR1	72
Spred1	-1.2015	1.11481e-05	cLTMR1	72
Gmeb1	1.04532	1.32681e-05	cLTMR1	72
Mfsd4a	-1.11781	1.35912e-05	cLTMR1	72
Frmd4a	-1.07922	1.40555e-05	cLTMR1	72
Med22	1.02581	1.59048e-05	cLTMR1	72
Etv5	-1.13153	1.59048e-05	cLTMR1	72
Susd4	-1.07887	1.72559e-05	cLTMR1	72
Nmb	-1.19937	1.8715e-05	cLTMR1	72
4930453N24Rik	-1.04447	2.00157e-05	cLTMR1	72
Hip1	-1.03947	2.51231e-05	cLTMR1	72
Ctxn1	1.00104	2.60037e-05	cLTMR1	72
Nrp1	-1.04455	3.09278e-05	cLTMR1	72
Col4a3bp	-1.04834	3.51535e-05	cLTMR1	72
Sema3e	-1.028	3.54139e-05	cLTMR1	72
Tmem132c	-1.10599	3.64575e-05	cLTMR1	72
Kcnip2	-1.01767	4.04684e-05	cLTMR1	72
Rgs8	-1.01492	4.11486e-05	cLTMR1	72
Cobl	-1.04995	4.42989e-05	cLTMR1	72
Rims1	-1.01125	6.35e-05	cLTMR1	72
Tmem56	-1.0174	7.1854e-05	cLTMR1	72
Txnl4a	1.01502	7.93312e-05	cLTMR1	72
Kank4	-1.10986	8.66874e-05	cLTMR1	72
Nrp2	-1.01754	8.79859e-05	cLTMR1	72
Slc17a8	-1.00268	9.07941e-05	cLTMR1	72
Naa60	-1.00818	9.11641e-05	cLTMR1	72
Lhfpl3	-1.01466	0.00016688	cLTMR1	72
Angel1	-1.03706	0.000184385	cLTMR1	72
Spry4	-1.02221	0.000232386	cLTMR1	72
Gprasp2	-1.04495	0.000254384	cLTMR1	72
Gabra3	-1.00841	0.000298446	cLTMR1	72
Prkca	-1.03207	0.000416494	cLTMR1	72
Tmem233	-1.03268	0.000708715	cLTMR1	72
Stmn4	2.99255	1.03557e-110	cLTMR1	168
Sprr1a	3.54165	2.36056e-101	cLTMR1	168
Gal	3.1181	2.44259e-95	cLTMR1	168
Flrt3	3.42461	8.29422e-93	cLTMR1	168
Chst2	2.72137	5.36358e-85	cLTMR1	168
Crh	2.6818	4.59073e-83	cLTMR1	168
Nts	2.5691	7.54714e-73	cLTMR1	168
Atf3	2.80213	4.261e-67	cLTMR1	168
Hbb-bt	2.69033	2.52003e-63	cLTMR1	168
Sox11	2.65388	1.60363e-61	cLTMR1	168
Scpep1	2.30439	1.93552e-59	cLTMR1	168
S100a11	2.32049	3.11692e-59	cLTMR1	168
Jun	2.52247	7.54145e-57	cLTMR1	168
Ecel1	2.17318	1.13859e-51	cLTMR1	168
Ptprn	2.14094	1.35624e-51	cLTMR1	168
Gap43	2.02449	2.58932e-45	cLTMR1	168
Sema6a	2.13262	8.14135e-45	cLTMR1	168
Thy1	1.98446	2.58272e-41	cLTMR1	168
Col5a3	1.99137	6.04196e-41	cLTMR1	168
Csf1	1.93233	5.60688e-38	cLTMR1	168
Rhoc	1.81754	1.48138e-37	cLTMR1	168
Sdc1	1.90825	2.4064e-37	cLTMR1	168
Xist	-2.90304	2.49446e-37	cLTMR1	168
Hbb-bs	2.21194	1.25827e-35	cLTMR1	168
Cd63	1.78497	1.26665e-35	cLTMR1	168
Gm12762	1.73253	1.10367e-34	cLTMR1	168
Tubb3	1.23904	4.87959e-34	cLTMR1	168
Camk1	1.78456	1.06159e-33	cLTMR1	168
Itga7	1.79569	1.63915e-31	cLTMR1	168
Tgfbi	1.7272	5.35293e-30	cLTMR1	168
Atf5	1.69282	1.10575e-29	cLTMR1	168
Nrip1	1.60097	1.73579e-27	cLTMR1	168
Nsg1	1.69214	2.11122e-27	cLTMR1	168
Ndrg1	1.61556	3.61783e-27	cLTMR1	168
Ttf1	1.58787	5.6634e-27	cLTMR1	168
Hba-a2	1.6749	1.67804e-26	cLTMR1	168
Npy	1.51876	3.18079e-26	cLTMR1	168
Sez6l	1.65781	6.39637e-26	cLTMR1	168
Phlda1	1.60317	7.81193e-26	cLTMR1	168
BC051077	1.60578	2.22348e-25	cLTMR1	168
Rsad2	1.54922	3.22559e-25	cLTMR1	168
Mthfd2	1.50306	5.13825e-25	cLTMR1	168
Gadd45a	1.73374	5.29494e-25	cLTMR1	168
Cckbr	1.55931	1.8445e-24	cLTMR1	168
Basp1	1.55952	4.56049e-24	cLTMR1	168
Lmo7	1.5848	5.30554e-24	cLTMR1	168
Gm37214	1.53684	6.61536e-24	cLTMR1	168
Ccdc62	1.53525	8.45516e-24	cLTMR1	168
Srxn1	1.47213	9.39933e-24	cLTMR1	168
Pycr2	1.45012	1.07377e-22	cLTMR1	168
Slc7a5	1.46518	2.36541e-22	cLTMR1	168
Hn1	1.35876	2.52191e-22	cLTMR1	168
Lgals3	1.47066	1.61378e-21	cLTMR1	168
Bcat1	1.43918	3.59373e-21	cLTMR1	168
Kif22	1.49163	6.25505e-21	cLTMR1	168
Igfbp3	1.41809	8.29279e-21	cLTMR1	168
Tuba1c	1.48393	1.53466e-20	cLTMR1	168
Anxa1	1.27996	8.56422e-20	cLTMR1	168
Csrp1	1.31658	1.02885e-19	cLTMR1	168
Cpne3	-1.2038	2.1945e-19	cLTMR1	168
Gadd45g	1.45047	3.67675e-19	cLTMR1	168
Ap1ar	-1.42095	4.0506e-19	cLTMR1	168
Tnik	1.33501	2.03389e-18	cLTMR1	168
Cacna2d1	1.22726	2.31918e-18	cLTMR1	168
Cflar	1.26102	2.38022e-18	cLTMR1	168
Id4	-1.49093	4.60717e-18	cLTMR1	168
Dtnbp1	1.28686	6.88323e-18	cLTMR1	168
Clic1	1.1779	8.22283e-18	cLTMR1	168
Hba-a1	1.20247	8.22283e-18	cLTMR1	168
Lgals1	1.26201	9.21252e-18	cLTMR1	168
Itch	1.31784	9.21324e-18	cLTMR1	168
Pten	-1.38495	4.51038e-17	cLTMR1	168
Bcam	1.16009	8.9723e-17	cLTMR1	168
BC024386	1.20249	3.3624e-16	cLTMR1	168
Smim3	1.28729	7.7517e-16	cLTMR1	168
Tmem88b	1.23423	1.76875e-15	cLTMR1	168
Hpgds	1.26232	2.11991e-15	cLTMR1	168
Bcas2	1.1118	7.53953e-15	cLTMR1	168
Chl1	1.22526	7.53953e-15	cLTMR1	168
Mmp16	1.23344	7.76912e-15	cLTMR1	168
Slc6a19	1.25848	7.96523e-15	cLTMR1	168
Tmem43	1.19354	8.5895e-15	cLTMR1	168
Bckdk	1.15579	9.70704e-15	cLTMR1	168
Atf4	1.09289	4.50275e-14	cLTMR1	168
Zfas1	1.22164	4.53898e-14	cLTMR1	168
Piezo2	-1.01856	4.9736e-14	cLTMR1	168
Phkg1	1.22355	5.81998e-14	cLTMR1	168
Unc13d	1.20814	1.21782e-13	cLTMR1	168
Isg15	1.1161	2.00664e-13	cLTMR1	168
Plin2	1.16865	2.00722e-13	cLTMR1	168
Serpinb1a	1.11305	4.15225e-13	cLTMR1	168
Emp3	1.21922	5.55811e-13	cLTMR1	168
P3h3	1.08686	8.0823e-13	cLTMR1	168
Lrrn1	-1.111	1.17799e-12	cLTMR1	168
Penk	1.08356	1.58844e-12	cLTMR1	168
Scn4b	-1.4761	3.06219e-12	cLTMR1	168
Rnh1	1.06597	3.20826e-12	cLTMR1	168
Selenow	1.01881	3.9258e-12	cLTMR1	168
Samsn1	-1.28134	5.23824e-12	cLTMR1	168
Tmem179	1.0328	6.47997e-12	cLTMR1	168
Ostf1	-1.1046	6.52915e-12	cLTMR1	168
Rab33b	1.04699	7.44682e-12	cLTMR1	168
Irs2	1.08452	8.80053e-12	cLTMR1	168
Robo2	-1.17181	9.92494e-12	cLTMR1	168
Gpr158	1.12848	9.92494e-12	cLTMR1	168
Loxl2	1.12355	9.92494e-12	cLTMR1	168
Als2	1.09973	1.0583e-11	cLTMR1	168
Sdc3	1.09974	1.06768e-11	cLTMR1	168
Gfra1	1.12885	1.43198e-11	cLTMR1	168
Rarres1	-1.09021	1.79406e-11	cLTMR1	168
Trim43b	1.07252	3.46932e-11	cLTMR1	168
C77080	-1.12918	3.4869e-11	cLTMR1	168
Tulp3	1.04278	3.4982e-11	cLTMR1	168
Iars2	-1.20105	3.8863e-11	cLTMR1	168
Fbxo9	-1.04673	4.522e-11	cLTMR1	168
Ppp1r1c	-1.02014	4.57374e-11	cLTMR1	168
Slfn5	1.04394	4.84917e-11	cLTMR1	168
Zfp521	-1.08311	5.3903e-11	cLTMR1	168
Sag	1.04275	7.03836e-11	cLTMR1	168
Rgs10	-1.05321	8.59584e-11	cLTMR1	168
Asns	1.02545	1.37224e-10	cLTMR1	168
Magi3	-1.02085	2.77773e-10	cLTMR1	168
Nptx1	-1.13104	3.1462e-10	cLTMR1	168
Jph4	-1.10955	3.35038e-10	cLTMR1	168
Arhgef2	1.03856	4.13114e-10	cLTMR1	168
Rmi2	1.01983	4.15652e-10	cLTMR1	168
Abtb2	-1.07048	5.11947e-10	cLTMR1	168
Gm7271	-1.15968	7.33706e-10	cLTMR1	168
Ifit1	1.0686	9.17804e-10	cLTMR1	168
Rtn4rl1	-1.02454	1.79775e-09	cLTMR1	168
Nlrc3	1.0245	2.10362e-09	cLTMR1	168
Gramd4	-1.0267	2.5868e-09	cLTMR1	168
Eif5a2	-1.0185	2.89562e-09	cLTMR1	168
Slc1a4	1.01953	3.47731e-09	cLTMR1	168
Clic4	1.00801	3.65343e-09	cLTMR1	168
Wdr89	1.02123	5.77486e-09	cLTMR1	168
Rap2a	-1.01773	5.84851e-09	cLTMR1	168
Tram1	-1.0348	7.1762e-09	cLTMR1	168
Scin	-1.07329	7.54935e-09	cLTMR1	168
Kirrel3	-1.0627	1.34556e-08	cLTMR1	168
Snx7	-1.01647	1.66894e-08	cLTMR1	168
Cmpk2	-1.06248	2.54702e-08	cLTMR1	168
Nrp2	-1.03483	2.88351e-08	cLTMR1	168
Dzank1	-1.01112	3.33314e-07	cLTMR1	168
Xist	-2.87916	7.53464e-15	cLTMR1	672
Ifit1	1.1567	0.000185799	cLTMR1	672
Calca	-1.5864	0.000219063	cLTMR1	672
Scrt1	1.07171	0.00845512	cLTMR1	672
Xist	-4.6361	6.24869e-11	cLTMR2	6
Olfr73	-1.0876	0.00646913	cLTMR2	6
Gadd45a	2.24634	2.72231e-26	cLTMR2	12
Xist	-4.75616	2.20406e-24	cLTMR2	12
Casp6	2.0225	6.45061e-22	cLTMR2	12
Camk1	1.72004	2.47353e-14	cLTMR2	12
Ptgds	1.63271	1.28841e-12	cLTMR2	12
Kif22	1.53247	1.26252e-10	cLTMR2	12
Neat1	1.44449	2.41592e-10	cLTMR2	12
Itga7	1.40213	1.65331e-09	cLTMR2	12
Id4	-1.71431	2.0569e-09	cLTMR2	12
Bcl6	1.43851	2.0569e-09	cLTMR2	12
Jun	1.45756	4.00811e-09	cLTMR2	12
Socs3	1.38899	4.54654e-08	cLTMR2	12
Rmi2	1.02907	5.71586e-08	cLTMR2	12
Atf3	1.33808	7.22768e-08	cLTMR2	12
Rbm8a	1.21585	7.22768e-08	cLTMR2	12
Gadd45g	1.31823	1.34997e-07	cLTMR2	12
Flrt3	1.34556	1.61443e-07	cLTMR2	12
Zc3hc1	-1.06293	7.47761e-07	cLTMR2	12
Tmsb4x	-1.14987	2.36298e-06	cLTMR2	12
Fryl	-1.15637	2.478e-06	cLTMR2	12
Cdh10	-1.28056	3.95764e-06	cLTMR2	12
Gm10827	-1.06591	4.68577e-06	cLTMR2	12
Sox11	1.19915	5.91456e-06	cLTMR2	12
Frmd4a	-1.24744	6.14759e-06	cLTMR2	12
Nxpe4	1.10991	1.02027e-05	cLTMR2	12
Vps35	-1.18734	1.34867e-05	cLTMR2	12
Trnp1	-1.20995	4.18613e-05	cLTMR2	12
Tpp1	-1.29636	5.28981e-05	cLTMR2	12
Tox3	-1.19481	0.000139771	cLTMR2	12
Abca5	-1.08298	0.000154675	cLTMR2	12
H2-M2	-1.17045	0.000157664	cLTMR2	12
Pou4f2	-1.11534	0.000232028	cLTMR2	12
Itga3	1.03405	0.000354193	cLTMR2	12
mt-Co1	-1.26909	0.000787027	cLTMR2	12
Mrpl43	-1.02234	0.000895424	cLTMR2	12
Fam199x	-1.07731	0.00100121	cLTMR2	12
Aatk	-1.1211	0.00119652	cLTMR2	12
Fndc3a	-1.05624	0.00123878	cLTMR2	12
Adamts9	-1.00948	0.00187098	cLTMR2	12
Lcor	-1.09107	0.00206401	cLTMR2	12
Ogfrl1	-1.01291	0.00225715	cLTMR2	12
Gm15737	-1.02046	0.003023	cLTMR2	12
Vgll4	-1.08132	0.0035184	cLTMR2	12
A330076H08Rik	-1.05313	0.00404772	cLTMR2	12
Agl	-1.00536	0.00426565	cLTMR2	12
Scin	-1.03294	0.0044022	cLTMR2	12
Zscan20	-1.02401	0.00503066	cLTMR2	12
Cpox	-1.0049	0.00552759	cLTMR2	12
Stx16	-1.02447	0.00637096	cLTMR2	12
Acsl1	-1.01798	0.00706644	cLTMR2	12
Cntn3	-1.00965	0.00823486	cLTMR2	12
Flrt3	2.50947	6.4284e-21	cLTMR2	24
Xist	-4.87217	5.44176e-11	cLTMR2	24
Nkain3	-1.04365	4.60979e-08	cLTMR2	24
Mme	-1.35375	4.60979e-08	cLTMR2	24
Cpne3	-1.94246	7.49856e-07	cLTMR2	24
Scn9a	-1.62187	4.24669e-06	cLTMR2	24
Gm7609	-1.04226	6.11738e-06	cLTMR2	24
Ndufb2	-1.70687	6.11738e-06	cLTMR2	24
Frmd4a	-2.03333	9.3323e-06	cLTMR2	24
Wdr18	-1.08302	1.05538e-05	cLTMR2	24
Ank2	-1.44192	1.05538e-05	cLTMR2	24
Pou4f1	-1.74572	1.07627e-05	cLTMR2	24
Syt7	-1.30778	1.07627e-05	cLTMR2	24
Hsd3b2	-1.41472	1.07627e-05	cLTMR2	24
Olfr73	-1.32449	1.18633e-05	cLTMR2	24
Mycbp2	-1.6318	1.43962e-05	cLTMR2	24
Slc9a6	-2.06503	2.02875e-05	cLTMR2	24
Snhg14	-1.40309	2.16879e-05	cLTMR2	24
Mbnl2	-1.34335	2.74725e-05	cLTMR2	24
Rbfox1	-1.48755	3.56304e-05	cLTMR2	24
Piezo2	-1.27738	5.52951e-05	cLTMR2	24
Cpeb1	-1.95128	5.72739e-05	cLTMR2	24
Rbm26	-1.9666	6.12398e-05	cLTMR2	24
Sema6a	1.503	6.6666e-05	cLTMR2	24
Nktr	-1.21448	6.7614e-05	cLTMR2	24
Itga7	1.40224	7.88004e-05	cLTMR2	24
Armt1	-1.14261	9.71117e-05	cLTMR2	24
Magi3	-1.78091	0.00015918	cLTMR2	24
Cramp1l	-1.81297	0.000259244	cLTMR2	24
Prdm11	-1.47435	0.00027824	cLTMR2	24
Zc3hc1	-1.26096	0.000286029	cLTMR2	24
Aox1	-1.73881	0.000286029	cLTMR2	24
Magi1	-1.01198	0.000336122	cLTMR2	24
Isl2	-1.71319	0.000343784	cLTMR2	24
Scn7a	-1.64696	0.000347042	cLTMR2	24
Yme1l1	-1.80658	0.00040336	cLTMR2	24
A230059L01Rik	-1.78199	0.000422298	cLTMR2	24
Mef2a	-1.56231	0.00046408	cLTMR2	24
Lin54	-1.04656	0.000556802	cLTMR2	24
Scai	-1.25308	0.000595062	cLTMR2	24
Gm5464	-1.4776	0.000632915	cLTMR2	24
Tbp	-1.40619	0.000796421	cLTMR2	24
Prkacb	-1.75651	0.000796421	cLTMR2	24
Lrrn1	-1.70104	0.000885441	cLTMR2	24
Zfhx3	-1.2775	0.000885441	cLTMR2	24
Fam19a4	-1.54682	0.000990254	cLTMR2	24
Med23	-1.34459	0.00101073	cLTMR2	24
Usp9x	-1.59156	0.00102845	cLTMR2	24
Lingo2	-1.73262	0.00102845	cLTMR2	24
Evi5	-1.68121	0.00113258	cLTMR2	24
9530059O14Rik	-1.18826	0.00130345	cLTMR2	24
Sfswap	-1.19059	0.00130353	cLTMR2	24
Chd1	-1.38145	0.00132405	cLTMR2	24
Atp5a1	-1.65541	0.00142517	cLTMR2	24
Adora3	1.21419	0.00144169	cLTMR2	24
Zfp445	-1.52503	0.0014765	cLTMR2	24
Alcam	-1.32978	0.00148023	cLTMR2	24
Nmt2	-1.65468	0.00151445	cLTMR2	24
Tma16	-1.36618	0.00154481	cLTMR2	24
Calm3	-1.66386	0.00164857	cLTMR2	24
Rgs4	-1.46599	0.00174727	cLTMR2	24
Krit1	-1.11565	0.00179011	cLTMR2	24
Papolg	-1.23552	0.00181203	cLTMR2	24
Hmgcr	-1.54302	0.00197893	cLTMR2	24
Tfrc	-1.47581	0.00197893	cLTMR2	24
Th	-1.58541	0.00197893	cLTMR2	24
Sult4a1	-1.6883	0.00203897	cLTMR2	24
Wdr31	-1.19453	0.00206355	cLTMR2	24
Slc25a4	-1.57139	0.00206811	cLTMR2	24
Rbfox3	-1.44605	0.00208407	cLTMR2	24
Maoa	-1.1592	0.00217468	cLTMR2	24
Mgea5	-1.50916	0.00217468	cLTMR2	24
Camk2d	-1.16255	0.00223963	cLTMR2	24
Nek1	-1.26487	0.00238543	cLTMR2	24
Rab14	-1.26502	0.00274595	cLTMR2	24
Dnaja1	-1.43671	0.00274595	cLTMR2	24
Polr1b	-1.58328	0.00274595	cLTMR2	24
Capzb	-1.55008	0.0027478	cLTMR2	24
Rptor	-1.58732	0.00290865	cLTMR2	24
Camk2n1	-1.54197	0.00290865	cLTMR2	24
Kcnd3	-1.28932	0.00290865	cLTMR2	24
Scyl2	-1.53711	0.00290865	cLTMR2	24
Sike1	-1.48109	0.00290865	cLTMR2	24
Ppp1r1c	-1.52973	0.00306887	cLTMR2	24
Supt20	-1.4653	0.00325901	cLTMR2	24
Ccdc141	-1.07587	0.00325901	cLTMR2	24
Fam126b	-1.48091	0.00325901	cLTMR2	24
Tmem130	-1.43265	0.00341805	cLTMR2	24
Sox11	1.22522	0.00341805	cLTMR2	24
Arl6ip1	-1.57098	0.00341805	cLTMR2	24
Gm45792	-1.30972	0.00341805	cLTMR2	24
Wiz	-1.39414	0.00341805	cLTMR2	24
Lpgat1	-1.46426	0.00341805	cLTMR2	24
Atrx	-1.52151	0.00341805	cLTMR2	24
Nfkb1	-1.52765	0.00341805	cLTMR2	24
Colec12	-1.53436	0.00375819	cLTMR2	24
Sec31a	-1.4976	0.00404057	cLTMR2	24
Ift80	-1.50212	0.00405667	cLTMR2	24
Ppp3r1	-1.48236	0.00407266	cLTMR2	24
Rnf13	-1.56237	0.00430832	cLTMR2	24
Tet2	-1.34563	0.00440907	cLTMR2	24
Vps35	-1.31107	0.00440907	cLTMR2	24
Tprgl	-1.5402	0.00451901	cLTMR2	24
Mid2	-1.54967	0.00451901	cLTMR2	24
Mtmr6	-1.41638	0.00470549	cLTMR2	24
Mpped2	-1.36776	0.00472095	cLTMR2	24
Plekha6	-1.32215	0.00474531	cLTMR2	24
Pclo	-1.11836	0.00474531	cLTMR2	24
Ralgapa1	-1.36534	0.00482232	cLTMR2	24
Rbms3	-1.20024	0.00482232	cLTMR2	24
H2-M2	-1.44643	0.00482232	cLTMR2	24
Kcnb1	-1.41904	0.00482232	cLTMR2	24
Ankib1	-1.33285	0.00523008	cLTMR2	24
Hspa8	-1.40303	0.00563987	cLTMR2	24
Brd8	-1.37624	0.00575607	cLTMR2	24
Sorbs2	-1.253	0.00622395	cLTMR2	24
Abca5	-1.28676	0.00622395	cLTMR2	24
Bclaf1	-1.11634	0.00633195	cLTMR2	24
Ddx5	-1.12896	0.00652988	cLTMR2	24
Nol3	-1.43277	0.00653859	cLTMR2	24
Fmr1	-1.43465	0.00653859	cLTMR2	24
Luc7l3	-1.40807	0.00657658	cLTMR2	24
Txn1	-1.36927	0.00662268	cLTMR2	24
Rnf7	-1.40503	0.00701174	cLTMR2	24
Adra1a	-1.2262	0.00712977	cLTMR2	24
Trnp1	-1.34778	0.00724664	cLTMR2	24
Itpkb	-1.31939	0.00726795	cLTMR2	24
Rab6a	-1.07464	0.00734367	cLTMR2	24
Osbpl1a	-1.40651	0.00754308	cLTMR2	24
Ces2b	-1.34361	0.00759981	cLTMR2	24
Isl1	-1.31232	0.00795898	cLTMR2	24
Gm43740	-1.46651	0.0080569	cLTMR2	24
Camk1	1.16227	0.00813183	cLTMR2	24
Gpi1	-1.33497	0.00848285	cLTMR2	24
Actg1	-1.14159	0.00865887	cLTMR2	24
Slc12a2	-1.34739	0.00865887	cLTMR2	24
Ide	-1.38907	0.00865887	cLTMR2	24
Nrxn1	-1.2423	0.00872414	cLTMR2	24
Tnrc6a	-1.20429	0.00880968	cLTMR2	24
Mblac2	-1.33144	0.00880968	cLTMR2	24
Syt11	-1.14436	0.00901702	cLTMR2	24
Tshz2	-1.32777	0.00939853	cLTMR2	24
Arhgap21	-1.29756	0.00971077	cLTMR2	24
Trib2	-1.44852	0.00971077	cLTMR2	24
Ints6l	-1.13648	0.00971077	cLTMR2	24
Map4k4	-1.37073	0.00971077	cLTMR2	24
Pex7	-1.37387	0.00971077	cLTMR2	24
Prkaa2	-1.37566	0.00971077	cLTMR2	24
Fcer2a	-1.38647	0.00971077	cLTMR2	24
Gm4117	-1.22157	0.00988065	cLTMR2	24
Cpa6	-1.25195	0.00991174	cLTMR2	24
Atp8a1	-1.35905	0.00991455	cLTMR2	24
Sprr1a	2.99643	1.19962e-54	cLTMR2	72
Flrt3	3.07327	2.39335e-52	cLTMR2	72
Sox11	2.39015	5.24368e-30	cLTMR2	72
Gal	2.2415	7.43928e-26	cLTMR2	72
Gadd45a	2.16626	6.00955e-25	cLTMR2	72
Atf3	2.14783	1.74677e-23	cLTMR2	72
Sema6a	2.13923	4.166e-23	cLTMR2	72
Col5a3	2.11875	5.5644e-22	cLTMR2	72
Xist	-4.73449	6.1773e-21	cLTMR2	72
Itga7	1.90565	7.7116e-19	cLTMR2	72
Hn1	1.72564	5.50075e-16	cLTMR2	72
Csf1	1.76493	4.86267e-15	cLTMR2	72
Gap43	1.74582	5.03992e-15	cLTMR2	72
Igfbp3	1.76559	9.46867e-15	cLTMR2	72
Cacna2d1	1.57921	5.39018e-14	cLTMR2	72
Lmo7	1.67723	1.81886e-12	cLTMR2	72
Jun	1.65229	1.96802e-12	cLTMR2	72
Cdkn1a	1.58933	2.05541e-12	cLTMR2	72
Als2	1.09287	2.25832e-12	cLTMR2	72
Rhoc	1.62746	3.15867e-12	cLTMR2	72
Phkg1	1.01834	8.62397e-12	cLTMR2	72
Ptprn	1.62085	9.87695e-12	cLTMR2	72
Ttf1	1.17235	1.16338e-11	cLTMR2	72
Nrip1	1.58554	2.599e-11	cLTMR2	72
Zc3hc1	-1.5025	3.34412e-11	cLTMR2	72
Scpep1	1.56731	6.35157e-11	cLTMR2	72
Cd63	1.5151	2.89585e-10	cLTMR2	72
Chst2	1.51122	4.56926e-10	cLTMR2	72
Basp1	1.40466	5.19228e-10	cLTMR2	72
mt-Atp6	1.44837	9.36651e-10	cLTMR2	72
Bcam	1.39551	1.33129e-09	cLTMR2	72
Camk1	1.50135	1.81668e-09	cLTMR2	72
Tubb3	1.32791	2.16279e-09	cLTMR2	72
Unc13d	1.02999	4.2322e-09	cLTMR2	72
Cttnbp2	1.40646	5.39344e-09	cLTMR2	72
Rab33b	1.15397	6.20455e-09	cLTMR2	72
Cdh10	-1.67941	1.00873e-08	cLTMR2	72
Hpgds	1.12797	1.39395e-08	cLTMR2	72
Slc6a19	1.38076	1.68269e-08	cLTMR2	72
Irs2	1.4141	1.75551e-08	cLTMR2	72
Cep63	-1.48513	2.82594e-08	cLTMR2	72
S100a11	1.36278	3.42842e-08	cLTMR2	72
Ccdc141	-1.25698	4.64731e-08	cLTMR2	72
Imp4	-1.60481	5.38914e-08	cLTMR2	72
Syt4	1.28638	6.00856e-08	cLTMR2	72
Hip1	-1.61346	6.121e-08	cLTMR2	72
Hspb1	1.2834	8.95555e-08	cLTMR2	72
Tsc22d1	1.24363	1.18378e-07	cLTMR2	72
Ndufb2	-1.29512	1.40813e-07	cLTMR2	72
Gadd45g	1.33305	1.40813e-07	cLTMR2	72
6030443J06Rik	-1.50758	2.61819e-07	cLTMR2	72
BC024386	1.09674	2.62576e-07	cLTMR2	72
Mtmr10	1.3362	3.45485e-07	cLTMR2	72
Cd44	1.21637	3.72062e-07	cLTMR2	72
Ctf2	-1.5119	4.29985e-07	cLTMR2	72
Slfn5	1.10188	5.40806e-07	cLTMR2	72
Mrpl43	-1.49487	8.4791e-07	cLTMR2	72
mt-Nd4	1.22846	1.19627e-06	cLTMR2	72
Crip2	1.18056	2.43486e-06	cLTMR2	72
Gcnt2	1.14081	2.54617e-06	cLTMR2	72
Fam188a	-1.35655	2.57581e-06	cLTMR2	72
Stmn4	1.22237	3.08723e-06	cLTMR2	72
Gm11696	-1.398	3.09805e-06	cLTMR2	72
Cpne3	-1.16706	4.88548e-06	cLTMR2	72
mt-Nd1	1.14865	5.91182e-06	cLTMR2	72
Srxn1	1.17911	6.01017e-06	cLTMR2	72
Epha10	-1.43865	7.56477e-06	cLTMR2	72
Mfsd4a	-1.19478	1.54456e-05	cLTMR2	72
Platr9	-1.30871	2.10939e-05	cLTMR2	72
Rpap1	-1.33026	2.1389e-05	cLTMR2	72
Rhoq	1.06198	2.26771e-05	cLTMR2	72
Rcsd1	-1.25912	2.36264e-05	cLTMR2	72
Abca1	1.07916	4.32711e-05	cLTMR2	72
Tcaf1	1.01693	6.2899e-05	cLTMR2	72
Hectd2	-1.37227	6.62412e-05	cLTMR2	72
Gm11542	-1.27161	7.0719e-05	cLTMR2	72
Chl1	1.07441	7.43917e-05	cLTMR2	72
S100a3	1.12819	7.4676e-05	cLTMR2	72
Anapc7	-1.04886	8.07268e-05	cLTMR2	72
Fryl	-1.05653	8.18237e-05	cLTMR2	72
Tmem43	1.08588	0.000132874	cLTMR2	72
Asph	-1.19693	0.000143883	cLTMR2	72
Mto1	-1.18916	0.00015116	cLTMR2	72
4933427D06Rik	-1.14201	0.000241892	cLTMR2	72
Gm16685	-1.19056	0.000248569	cLTMR2	72
Lrrc14b	-1.12104	0.000255664	cLTMR2	72
Lrrtm3	1.0656	0.000260162	cLTMR2	72
Gpr158	1.05351	0.000270224	cLTMR2	72
Gm5464	-1.04262	0.000284144	cLTMR2	72
Gm15737	-1.22742	0.00029251	cLTMR2	72
Adamts9	-1.18239	0.000294662	cLTMR2	72
Rnh1	1.05572	0.000294662	cLTMR2	72
Dock9	-1.10913	0.000294662	cLTMR2	72
Knop1	-1.15077	0.000309595	cLTMR2	72
Nsdhl	-1.24579	0.000350976	cLTMR2	72
Jakmip1	-1.09655	0.000409418	cLTMR2	72
A330032B11Rik	-1.24711	0.000472129	cLTMR2	72
Olfr1555-ps1	-1.14682	0.00121195	cLTMR2	72
Hook1	-1.07327	0.00136828	cLTMR2	72
Oxr1	-1.0923	0.00139845	cLTMR2	72
Zc2hc1a	-1.04858	0.00184667	cLTMR2	72
Nptx2	-1.14742	0.00191744	cLTMR2	72
Tox3	-1.08902	0.00200532	cLTMR2	72
Gm26615	-1.056	0.00243886	cLTMR2	72
Cyp2e1	-1.07966	0.00265896	cLTMR2	72
Pou4f2	-1.01057	0.00265896	cLTMR2	72
Coq4	-1.13	0.00265896	cLTMR2	72
Galnt14	-1.00526	0.00265896	cLTMR2	72
Iqcb1	-1.12565	0.00323356	cLTMR2	72
Rims1	-1.01439	0.00339865	cLTMR2	72
Fcer2a	-1.11906	0.003634	cLTMR2	72
Grhl3	-1.1251	0.003634	cLTMR2	72
Lats2	-1.01081	0.00382221	cLTMR2	72
Nwd2	-1.03652	0.00462939	cLTMR2	72
Gm44904	-1.08047	0.00527817	cLTMR2	72
Acsl1	-1.07142	0.00527817	cLTMR2	72
Gm10912	-1.0028	0.0060707	cLTMR2	72
Pou5f2	-1.0737	0.00665791	cLTMR2	72
Hal	-1.03453	0.00668992	cLTMR2	72
Lcp1	-1.04921	0.00677257	cLTMR2	72
Ncapd3	-1.04958	0.00744923	cLTMR2	72
Banp	-1.06239	0.00763024	cLTMR2	72
Hbb-bt	3.44305	1.99797e-78	cLTMR2	168
Hbb-bs	3.50312	1.16013e-68	cLTMR2	168
Hba-a2	2.88546	1.6624e-59	cLTMR2	168
Sprr1a	2.77815	1.48265e-51	cLTMR2	168
Flrt3	2.24119	7.74533e-30	cLTMR2	168
Armt1	-1.92447	3.52412e-28	cLTMR2	168
Xist	-4.25052	3.39882e-24	cLTMR2	168
Gal	2.04345	4.56781e-23	cLTMR2	168
Ttf1	1.34167	1.94382e-19	cLTMR2	168
Nts	1.81391	5.54271e-19	cLTMR2	168
Col5a3	1.73521	6.38175e-16	cLTMR2	168
S100a8	1.52284	1.03928e-15	cLTMR2	168
S100a9	1.52504	2.16604e-15	cLTMR2	168
Hspb1	1.55732	2.89779e-15	cLTMR2	168
Thy1	1.52788	3.05371e-15	cLTMR2	168
Tubb3	1.48457	6.18452e-15	cLTMR2	168
Atf3	1.65644	7.32655e-15	cLTMR2	168
Gm38947	-1.76792	1.05075e-14	cLTMR2	168
Cd63	1.62904	3.97586e-14	cLTMR2	168
Stmn4	1.59001	8.8839e-14	cLTMR2	168
P3h3	1.33991	8.8839e-14	cLTMR2	168
Crh	1.45585	2.76642e-13	cLTMR2	168
Sox11	1.57285	3.0556e-13	cLTMR2	168
Hpgds	1.22924	4.55567e-13	cLTMR2	168
Hspb11	-1.61428	5.8629e-12	cLTMR2	168
Samhd1	1.08918	2.08977e-11	cLTMR2	168
Jun	1.46268	1.68123e-10	cLTMR2	168
BC024386	1.16148	2.30441e-10	cLTMR2	168
Gadd45a	1.44995	2.30441e-10	cLTMR2	168
Hsd3b2	-1.16793	2.79487e-10	cLTMR2	168
C2cd5	-1.23863	3.43324e-10	cLTMR2	168
Ptgds	1.40733	1.19155e-09	cLTMR2	168
mt-Atp6	1.32114	1.25515e-09	cLTMR2	168
Nktr	-1.04102	2.13278e-09	cLTMR2	168
Taldo1	1.27091	3.39572e-09	cLTMR2	168
Mcmdc2	-1.43333	3.42952e-09	cLTMR2	168
Ctsd	1.15622	1.37555e-08	cLTMR2	168
Ahcyl2	-1.53428	2.74296e-08	cLTMR2	168
Mbnl2	-1.01811	3.94166e-08	cLTMR2	168
Tma16	-1.28114	4.10955e-08	cLTMR2	168
Cpne3	-1.19161	4.49354e-08	cLTMR2	168
Mef2a	-1.31913	6.28759e-08	cLTMR2	168
Gpx1	1.29467	6.65954e-08	cLTMR2	168
Gm29044	-1.53104	6.65954e-08	cLTMR2	168
Sfswap	-1.08799	8.16551e-08	cLTMR2	168
Ndufb2	-1.13145	8.3489e-08	cLTMR2	168
Snhg14	-1.01281	9.37957e-08	cLTMR2	168
March11	-1.27273	9.37957e-08	cLTMR2	168
Nsg1	1.27774	1.17302e-07	cLTMR2	168
Srxn1	1.22825	1.53364e-07	cLTMR2	168
Gap43	1.22742	1.55433e-07	cLTMR2	168
Jakmip1	-1.31309	2.19799e-07	cLTMR2	168
mt-Co2	1.18387	2.34832e-07	cLTMR2	168
Scn9a	-1.02499	2.60826e-07	cLTMR2	168
Igfbp3	1.19137	2.7199e-07	cLTMR2	168
Slfn5	1.0163	3.06741e-07	cLTMR2	168
Gm12762	1.04169	3.73667e-07	cLTMR2	168
Robo2	-1.33034	3.92826e-07	cLTMR2	168
Nrip1	1.20534	5.14312e-07	cLTMR2	168
Zfhx3	-1.05357	6.08653e-07	cLTMR2	168
Bcam	1.1438	6.35698e-07	cLTMR2	168
Sbf2	-1.21117	9.57847e-07	cLTMR2	168
Sorbs2	-1.19072	9.82815e-07	cLTMR2	168
Ercc4	-1.18646	1.0691e-06	cLTMR2	168
Rhoc	1.21179	1.10075e-06	cLTMR2	168
Abca5	-1.20891	1.22934e-06	cLTMR2	168
Chst2	1.15507	1.33246e-06	cLTMR2	168
Camta1	-1.11349	1.342e-06	cLTMR2	168
Scin	-1.38411	1.49318e-06	cLTMR2	168
Id4	-1.26103	1.81883e-06	cLTMR2	168
mt-Co1	1.08856	1.92031e-06	cLTMR2	168
Rapgef6	-1.17126	2.01432e-06	cLTMR2	168
Apoe	1.12182	2.28437e-06	cLTMR2	168
Foxr1	-1.08882	2.28437e-06	cLTMR2	168
Hint1	1.03822	2.36744e-06	cLTMR2	168
Scpep1	1.16019	2.62514e-06	cLTMR2	168
Sema6a	1.15519	2.62972e-06	cLTMR2	168
Prdm11	-1.0475	2.79971e-06	cLTMR2	168
Ces2b	-1.22582	3.13438e-06	cLTMR2	168
Pou4f1	-1.03027	3.73771e-06	cLTMR2	168
Paox	-1.18349	4.34589e-06	cLTMR2	168
Pten	-1.16144	5.14902e-06	cLTMR2	168
Park2	-1.1499	7.87065e-06	cLTMR2	168
Magi3	-1.15757	7.93597e-06	cLTMR2	168
mt-Co3	1.00177	7.93597e-06	cLTMR2	168
Mfsd4a	-1.0492	7.95555e-06	cLTMR2	168
Gm4117	-1.11208	8.086e-06	cLTMR2	168
Clic1	1.05245	8.23655e-06	cLTMR2	168
Gm10912	-1.25604	8.8745e-06	cLTMR2	168
Gm43536	-1.20823	9.35203e-06	cLTMR2	168
Sdccag8	-1.14941	1.06535e-05	cLTMR2	168
Itga7	1.04909	1.19285e-05	cLTMR2	168
Gadd45g	1.05515	1.47493e-05	cLTMR2	168
Gm14391	-1.26629	1.63602e-05	cLTMR2	168
Scn10a	-1.02958	1.69605e-05	cLTMR2	168
Lmo7	1.12135	1.69605e-05	cLTMR2	168
Elob	1.07958	1.739e-05	cLTMR2	168
Gm16041	-1.25384	1.77162e-05	cLTMR2	168
Kcnd3	-1.00083	2.10343e-05	cLTMR2	168
Ppip5k1	-1.14125	2.21566e-05	cLTMR2	168
Zfp488	-1.22972	2.44428e-05	cLTMR2	168
Gigyf2	-1.22719	2.59331e-05	cLTMR2	168
Mpped2	-1.09056	2.72351e-05	cLTMR2	168
Trip11	-1.19974	2.90913e-05	cLTMR2	168
Mrpl43	-1.08713	3.20556e-05	cLTMR2	168
Son	-1.0459	3.33479e-05	cLTMR2	168
Lyst	-1.22928	3.33479e-05	cLTMR2	168
Snx6	1.07137	3.80546e-05	cLTMR2	168
Zfp445	-1.07168	3.8599e-05	cLTMR2	168
Gm11542	-1.15435	4.40726e-05	cLTMR2	168
Tet2	-1.0329	4.91729e-05	cLTMR2	168
Macrod2os1	-1.19556	5.43332e-05	cLTMR2	168
C920009B18Rik	-1.08439	5.64804e-05	cLTMR2	168
Ttc3	-1.07761	6.75495e-05	cLTMR2	168
Colec12	-1.12374	6.79679e-05	cLTMR2	168
Ccdc74a	-1.13573	7.41125e-05	cLTMR2	168
Creb3	1.00655	7.80288e-05	cLTMR2	168
Cwc27	-1.0371	8.4349e-05	cLTMR2	168
A230059L01Rik	-1.16726	8.67001e-05	cLTMR2	168
Osbpl6	-1.00532	8.78524e-05	cLTMR2	168
Cnot6	-1.08212	9.19627e-05	cLTMR2	168
Sec61a2	-1.0207	0.000102136	cLTMR2	168
H2-M2	-1.06159	0.000104229	cLTMR2	168
Wiz	-1.00956	0.000105783	cLTMR2	168
Grip1	-1.0019	0.000120773	cLTMR2	168
Nrp1	-1.03375	0.000145314	cLTMR2	168
Yme1l1	-1.0692	0.000156079	cLTMR2	168
Rnh1	1.00231	0.000180213	cLTMR2	168
Matr3	-1.01974	0.000184389	cLTMR2	168
Zfp157	-1.1415	0.000184389	cLTMR2	168
Rb1cc1	-1.01782	0.000196898	cLTMR2	168
Gm43740	-1.09819	0.000208574	cLTMR2	168
4933427J07Rik	-1.11227	0.000237376	cLTMR2	168
Ccpg1	-1.09262	0.000246391	cLTMR2	168
Galnt3	-1.09273	0.000284856	cLTMR2	168
2900055J20Rik	-1.04271	0.000296833	cLTMR2	168
Luzp2	-1.05804	0.000296833	cLTMR2	168
Slc25a27	-1.06856	0.000321884	cLTMR2	168
Lnpk	-1.07049	0.00036772	cLTMR2	168
Slc6a6	-1.00635	0.000418669	cLTMR2	168
Zscan20	-1.07523	0.000461582	cLTMR2	168
Zfp316	-1.06791	0.000489904	cLTMR2	168
Vmn1r58	-1.06151	0.00050394	cLTMR2	168
Akt3	-1.06368	0.00050394	cLTMR2	168
Tmem19	-1.02642	0.000569169	cLTMR2	168
Gria2	-1.01557	0.000650611	cLTMR2	168
Nipbl	-1.03423	0.00078936	cLTMR2	168
Necab3	-1.02983	0.000932295	cLTMR2	168
Zfp871	-1.00129	0.00190314	cLTMR2	168
Zc3hc1	-2.41069	3.92979e-19	cLTMR2	672
Xist	-4.87217	2.61061e-17	cLTMR2	672
6030443J06Rik	-2.516	1.52833e-12	cLTMR2	672
Mme	-1.27848	1.65768e-11	cLTMR2	672
Lin54	-1.46958	1.65768e-11	cLTMR2	672
Gm10827	-1.70962	1.99795e-09	cLTMR2	672
Cep63	-1.66872	9.31854e-08	cLTMR2	672
Anapc7	-1.55859	2.12086e-07	cLTMR2	672
Chd1	-1.5985	4.93461e-07	cLTMR2	672
Olfr73	-1.18258	4.93461e-07	cLTMR2	672
Lrrc14b	-1.74272	5.90664e-07	cLTMR2	672
Gm26774	-1.48981	6.05882e-05	cLTMR2	672
Rcsd1	-1.45136	6.05882e-05	cLTMR2	672
Gad2	-1.47758	6.05882e-05	cLTMR2	672
Gm10636	-1.48118	6.05882e-05	cLTMR2	672
Emc3	-1.47637	8.14208e-05	cLTMR2	672
Tnpo3	-1.39391	9.6112e-05	cLTMR2	672
Fam32a	-1.47248	0.000120443	cLTMR2	672
Alms1	-1.42383	0.000120514	cLTMR2	672
Ict1os	-1.57078	0.000135007	cLTMR2	672
Slc6a20b	-1.51741	0.00013783	cLTMR2	672
Csf3r	-1.26799	0.000160574	cLTMR2	672
Eif1	-1.51938	0.000163472	cLTMR2	672
Dock9	-1.33494	0.000250335	cLTMR2	672
Cep170	-1.23476	0.000383525	cLTMR2	672
Mtm1	-1.12545	0.000390864	cLTMR2	672
Rab6a	-1.09297	0.000390864	cLTMR2	672
Nlrx1	-1.40355	0.000459034	cLTMR2	672
Tapbpl	-1.30872	0.000459034	cLTMR2	672
Epha10	-1.40089	0.000498977	cLTMR2	672
Gm11696	-1.28558	0.000681448	cLTMR2	672
Mto1	-1.30515	0.000681448	cLTMR2	672
Tmsb4x	-1.08357	0.000785541	cLTMR2	672
Mpz	1.2746	0.000785541	cLTMR2	672
Frmd4b	-1.41901	0.000847099	cLTMR2	672
Eef2	-1.384	0.000994495	cLTMR2	672
Ctf2	-1.22227	0.00146091	cLTMR2	672
Maea	-1.3208	0.00150624	cLTMR2	672
Rbx1	-1.26665	0.00160183	cLTMR2	672
Zfand6	-1.39227	0.00160183	cLTMR2	672
Pogz	-1.31073	0.00170714	cLTMR2	672
Polr2c	-1.19581	0.0018092	cLTMR2	672
Gm11542	-1.27161	0.0018092	cLTMR2	672
Nefl	-1.22144	0.0018092	cLTMR2	672
Klc1	-1.09553	0.0018092	cLTMR2	672
Clcn3	-1.08092	0.00189619	cLTMR2	672
Scd1	-1.36265	0.00204692	cLTMR2	672
Arf3	-1.36415	0.00230529	cLTMR2	672
Cyp2e1	-1.28047	0.00250815	cLTMR2	672
Cox6c	-1.35694	0.00250979	cLTMR2	672
Slc12a2	-1.22643	0.00256644	cLTMR2	672
Imp4	-1.14009	0.00266395	cLTMR2	672
Srp72	-1.1214	0.00282482	cLTMR2	672
Map1b	-1.23433	0.00282482	cLTMR2	672
Pak3	-1.24285	0.00282482	cLTMR2	672
Hmgcs1	-1.26828	0.00282482	cLTMR2	672
Dtnbos	-1.15852	0.00282482	cLTMR2	672
Agl	-1.31559	0.00282482	cLTMR2	672
Gm26822	-1.20815	0.00282482	cLTMR2	672
Ptp4a1	-1.32447	0.00282482	cLTMR2	672
Tuba1a	-1.11076	0.00282482	cLTMR2	672
Abca5	-1.11406	0.00282482	cLTMR2	672
Alox12	-1.22372	0.00311979	cLTMR2	672
Usp22	-1.20384	0.00329702	cLTMR2	672
Azin2	-1.20096	0.00329702	cLTMR2	672
Adra1a	-1.05904	0.00344748	cLTMR2	672
Tubb4b	-1.24897	0.00346799	cLTMR2	672
Nipal3	-1.2841	0.00346799	cLTMR2	672
Limk1	-1.18241	0.00377074	cLTMR2	672
Chd4	-1.15055	0.00379498	cLTMR2	672
Fndc3a	-1.20791	0.00404093	cLTMR2	672
Trip11	-1.24122	0.00427172	cLTMR2	672
Gabarapl1	-1.24013	0.00443326	cLTMR2	672
Arl6ip1	-1.22972	0.00488422	cLTMR2	672
Nol3	-1.25963	0.00498171	cLTMR2	672
Idi1	-1.23513	0.00500722	cLTMR2	672
Phf23	-1.15566	0.00507598	cLTMR2	672
AB041806	-1.25767	0.00507598	cLTMR2	672
Rgs10	-1.2796	0.00514291	cLTMR2	672
Sdcbp	-1.03415	0.00514291	cLTMR2	672
Gm44935	-1.25318	0.00514291	cLTMR2	672
Rtn3	-1.10347	0.0052514	cLTMR2	672
Cnot6	-1.16659	0.00570298	cLTMR2	672
Txn1	-1.11552	0.00570298	cLTMR2	672
Snrk	-1.17142	0.00615908	cLTMR2	672
B230354K17Rik	-1.0615	0.00632891	cLTMR2	672
Ccdc125	-1.13715	0.00648131	cLTMR2	672
Ppp2r2b	-1.23727	0.00648131	cLTMR2	672
Elmo2	-1.24358	0.00648131	cLTMR2	672
Gm13684	-1.09799	0.006757	cLTMR2	672
Olfr798	-1.21539	0.0071734	cLTMR2	672
Aldoa	-1.23018	0.0071734	cLTMR2	672
Wdr82	-1.10507	0.00758267	cLTMR2	672
Zfp316	-1.22342	0.00795825	cLTMR2	672
Ankrd46	-1.20195	0.00889632	cLTMR2	672
4933427D06Rik	-1.03712	0.00896496	cLTMR2	672
Pomp	-1.03106	0.00902035	cLTMR2	672
Zfp607a	-1.17104	0.00935274	cLTMR2	672
Atp5f1	-1.07096	0.00936554	cLTMR2	672
Smarca5	-1.09764	0.00936554	cLTMR2	672
Mpz	1.78593	2.01748e-15	NF1	6
Xist	-1.98864	3.05706e-11	NF1	6
2810403D21Rik	1.32108	1.54985e-09	NF1	6
Rmi2	1.31592	1.72524e-09	NF1	6
Slfn5	1.25063	5.0964e-09	NF1	6
Fam150b	1.30042	2.08453e-08	NF1	6
Vgf	1.36273	2.08453e-08	NF1	6
Phkg1	1.4386	1.40127e-07	NF1	6
Rep15	1.1495	3.47516e-07	NF1	6
Unc13d	1.3772	3.60824e-07	NF1	6
Ly86	1.11669	1.05214e-06	NF1	6
Mei4	1.15158	4.31991e-06	NF1	6
Mt1	1.19675	3.60178e-05	NF1	6
BC051077	1.19331	6.21703e-05	NF1	6
Ttf1	1.19941	6.93546e-05	NF1	6
Loxl2	1.02367	0.000199894	NF1	6
Tulp3	1.01914	0.000342459	NF1	6
Elmo1	-1.16503	0.00135044	NF1	6
Als2	1.03941	0.00276791	NF1	6
Caln1	-1.11715	0.00336412	NF1	6
Snx7	-1.0226	0.00586095	NF1	6
Atf3	1.85631	2.95556e-44	NF1	12
Fam150b	1.57653	1.2098e-30	NF1	12
Xist	-1.98864	1.08827e-29	NF1	12
Vgf	1.58229	1.35125e-28	NF1	12
Gadd45a	1.49023	3.20458e-26	NF1	12
Bhlhe41	1.34013	1.54516e-21	NF1	12
Slfn5	1.28595	6.55308e-20	NF1	12
Pim3	1.24538	6.55308e-20	NF1	12
Mt1	1.32003	2.77421e-19	NF1	12
Tifa	1.30684	4.08432e-19	NF1	12
Sox11	1.42646	6.81513e-18	NF1	12
Jun	1.2241	8.68391e-18	NF1	12
Bdnf	1.22835	1.41268e-16	NF1	12
Zfas1	1.25819	1.84261e-15	NF1	12
Mpz	1.22839	6.35412e-15	NF1	12
Socs3	1.09257	1.94091e-14	NF1	12
Rdh11	1.05828	3.4927e-14	NF1	12
Nptx2	1.14909	3.31166e-13	NF1	12
Zc3hc1	-1.45263	7.35797e-11	NF1	12
Mme	-1.4167	1.93669e-09	NF1	12
mt-Co3	-1.0674	6.71227e-08	NF1	12
H2-Q4	-1.10549	1.48502e-05	NF1	12
Flrt3	2.74671	4.01156e-24	NF1	24
Adcyap1	2.37078	1.80959e-21	NF1	24
Sox11	2.56413	8.10261e-20	NF1	24
Gadd45a	2.22758	1.9482e-16	NF1	24
Slfn5	2.14105	2.62497e-16	NF1	24
Cd44	2.12113	1.64093e-15	NF1	24
Nup98	1.99383	1.06261e-14	NF1	24
2810403D21Rik	1.93886	2.77179e-14	NF1	24
Cdkn1a	2.14977	1.15836e-13	NF1	24
Vgf	2.01766	4.50108e-12	NF1	24
Als2	2.1705	4.50108e-12	NF1	24
Phkg1	2.07063	3.49947e-10	NF1	24
Unc13d	2.00671	7.87225e-10	NF1	24
Gm37065	1.82773	8.17716e-10	NF1	24
BC051077	1.97093	9.04303e-10	NF1	24
Ttf1	1.92427	1.42709e-08	NF1	24
Samhd1	1.71712	8.28675e-08	NF1	24
Rmi2	1.59434	1.04491e-07	NF1	24
Bcas2	1.66869	1.3425e-07	NF1	24
Trpv1	1.53472	2.42868e-06	NF1	24
BC024386	1.54939	3.58765e-06	NF1	24
Sema6a	1.59745	4.08965e-06	NF1	24
Hpgds	1.63998	5.3926e-06	NF1	24
Phlda1	1.58524	8.95265e-06	NF1	24
Samd4b	1.45298	1.46022e-05	NF1	24
Xist	-1.98864	2.02234e-05	NF1	24
Tifa	1.46834	2.35103e-05	NF1	24
Gatad2b	1.35833	2.78352e-05	NF1	24
Mpz	1.49435	4.08846e-05	NF1	24
P3h3	1.40444	5.10956e-05	NF1	24
Ube2j2	1.23271	0.000464536	NF1	24
Exph5	1.36281	0.000620182	NF1	24
Col6a1	1.36233	0.000626683	NF1	24
Rep15	1.26086	0.000672278	NF1	24
Mfsd11	1.28761	0.00071915	NF1	24
Igfbp3	1.46744	0.000751178	NF1	24
Klf6	1.28699	0.000813038	NF1	24
Cdc42ep4	1.31932	0.00122149	NF1	24
Slc25a23	1.23283	0.00122149	NF1	24
Vps45	1.26646	0.00156872	NF1	24
Atp6v0a1	1.08772	0.00172149	NF1	24
C730034F03Rik	1.27957	0.00175478	NF1	24
Apc	1.27586	0.00206059	NF1	24
Rab33b	1.28476	0.00215873	NF1	24
Spata1	1.31803	0.00218384	NF1	24
Mgat4a	1.20608	0.00221074	NF1	24
Enpp3	1.21063	0.00236869	NF1	24
Itga7	1.24236	0.00267603	NF1	24
Slc25a16	-1.6238	0.00279404	NF1	24
Gm9774	1.1376	0.00292996	NF1	24
Gm10687	1.29329	0.00292996	NF1	24
Prex2	1.17718	0.00312304	NF1	24
Rxrb	1.23418	0.00313239	NF1	24
Hdac7	1.18926	0.00321043	NF1	24
Sec11a	1.1502	0.0033954	NF1	24
Golga3	1.25255	0.00384889	NF1	24
Itch	1.27053	0.00388366	NF1	24
Bcam	1.02224	0.00527356	NF1	24
Tulp3	1.18628	0.00589588	NF1	24
Cdc14b	1.11952	0.00599817	NF1	24
Pim3	1.11606	0.00606788	NF1	24
BC026585	1.16454	0.00633864	NF1	24
Ccdc62	1.33571	0.00637941	NF1	24
S100a11	1.14158	0.00696424	NF1	24
Ptpn1	1.17784	0.00733753	NF1	24
Ankrd24	1.15381	0.00742796	NF1	24
Hspb1	1.01942	0.00742796	NF1	24
Tbx3	1.20618	0.00758676	NF1	24
Tacc1	1.06177	0.00782285	NF1	24
Bptf	1.03679	0.00782285	NF1	24
Bhlhe41	1.10295	0.00842787	NF1	24
Kri1	1.12354	0.00842787	NF1	24
Magt1	1.1644	0.00842787	NF1	24
Loxl2	1.20238	0.00842787	NF1	24
AC149090.1	1.10882	0.00874497	NF1	24
Sh3glb1	1.06846	0.00897793	NF1	24
Camkk2	1.13107	0.00925369	NF1	24
Atf3	3.99786	6.17974e-201	NF1	72
Sox11	4.31525	1.08898e-170	NF1	72
Cdkn1a	4.15823	1.36522e-167	NF1	72
Flrt3	4.04213	6.3419e-151	NF1	72
Sprr1a	3.32272	3.36612e-124	NF1	72
Cd44	3.33322	5.2981e-115	NF1	72
Sema6a	3.08571	1.03393e-101	NF1	72
Gadd45a	3.01813	1.38719e-92	NF1	72
Itga7	2.92517	5.37001e-85	NF1	72
Gal	2.74132	1.96013e-75	NF1	72
Stmn4	2.74224	1.12765e-73	NF1	72
Nts	2.7631	3.81821e-72	NF1	72
Cd63	2.66866	5.46897e-70	NF1	72
Rhoq	2.65827	8.26156e-66	NF1	72
Timp3	2.59735	1.06746e-60	NF1	72
Vgf	2.62565	3.94033e-60	NF1	72
Abca1	2.57635	7.26319e-57	NF1	72
Camk1	2.43467	1.06784e-56	NF1	72
Sez6l	2.45888	2.95534e-56	NF1	72
Carhsp1	2.41319	2.53164e-53	NF1	72
Igfbp3	2.36405	2.58328e-51	NF1	72
Srxn1	2.25768	5.30906e-50	NF1	72
S100a11	2.26181	1.0515e-48	NF1	72
Cacna2d1	2.24612	1.02423e-47	NF1	72
Sdc1	2.23929	2.02338e-46	NF1	72
Adcyap1	2.25449	1.50487e-45	NF1	72
Clic4	2.24357	2.23039e-45	NF1	72
Vim	2.13171	2.34014e-45	NF1	72
Hspb1	2.00776	3.35956e-43	NF1	72
Tubb2b	2.125	8.60463e-43	NF1	72
Phlda1	2.15264	2.16091e-41	NF1	72
Tubb6	2.20432	1.11374e-39	NF1	72
Syt4	1.79127	2.00929e-33	NF1	72
Hn1	1.88921	4.71554e-33	NF1	72
Smim3	2.01825	7.86659e-33	NF1	72
Myo10	2.00566	1.58837e-32	NF1	72
Lgals1	1.97513	1.75566e-32	NF1	72
Ndst1	1.88749	5.93005e-32	NF1	72
Csf1	1.98677	1.73715e-31	NF1	72
Uchl1	1.25749	3.85476e-31	NF1	72
Chl1	1.96812	1.5029e-30	NF1	72
Chac1	1.95007	1.5029e-30	NF1	72
Slfn5	1.87453	2.39165e-30	NF1	72
Fam129b	1.90656	4.67695e-30	NF1	72
Esd	1.75569	3.79115e-29	NF1	72
Irs2	1.82062	9.28707e-29	NF1	72
Odc1	1.83076	1.94961e-28	NF1	72
Rnase4	1.89434	4.80264e-28	NF1	72
Stmn2	1.226	4.98876e-28	NF1	72
Smad1	1.73298	6.31526e-28	NF1	72
Atf4	1.80821	9.23467e-28	NF1	72
Klf6	1.82102	1.36765e-27	NF1	72
Lbh	1.89448	1.42452e-27	NF1	72
Card19	1.72062	2.4793e-27	NF1	72
Tpm4	1.85397	4.93031e-27	NF1	72
Phkg1	2.13093	6.46941e-27	NF1	72
Dtnbp1	1.8464	1.7016e-26	NF1	72
Zfas1	1.94002	8.88401e-26	NF1	72
Ncam1	1.7723	1.68574e-25	NF1	72
Gm13889	1.64328	1.8484e-25	NF1	72
Plin2	1.78309	2.58784e-25	NF1	72
Hist1h1c	1.67195	3.36876e-25	NF1	72
Chst2	1.71104	6.60509e-25	NF1	72
Tnfrsf12a	1.79135	8.62325e-25	NF1	72
Mvp	1.8207	1.29919e-24	NF1	72
Ttf1	2.01159	1.41803e-24	NF1	72
Als2	1.99261	1.75656e-24	NF1	72
Arpc2	1.57893	2.16943e-24	NF1	72
Gan	1.7007	8.06224e-24	NF1	72
1700025G04Rik	1.65346	9.11263e-24	NF1	72
Glul	1.62999	1.21287e-23	NF1	72
Mmp16	1.73551	1.33307e-23	NF1	72
Gadd45g	1.76303	2.84107e-23	NF1	72
Ap1s1	1.62969	6.08353e-23	NF1	72
BC024386	1.6613	1.29996e-22	NF1	72
Cd24a	1.63884	1.38474e-22	NF1	72
Mpz	1.75869	2.45188e-22	NF1	72
Stac	1.59738	2.67958e-22	NF1	72
Marcks	1.66071	3.6032e-22	NF1	72
Rnh1	1.73096	3.78167e-22	NF1	72
Atf5	1.66096	5.5919e-22	NF1	72
Prr13	1.55404	5.73337e-21	NF1	72
Ssbp3	1.48733	6.38947e-21	NF1	72
Ptpn1	1.61223	7.48954e-21	NF1	72
Ppef1	1.59713	8.6268e-21	NF1	72
Rab11fip5	1.54041	9.11778e-21	NF1	72
Gap43	1.45752	9.58625e-21	NF1	72
Pea15a	1.5016	9.78781e-21	NF1	72
Gfra3	1.61729	1.07805e-20	NF1	72
Ndrg1	1.64867	1.45505e-20	NF1	72
Unc13d	1.86455	1.48262e-20	NF1	72
Tecta	1.62741	1.72006e-20	NF1	72
Fscn1	1.65461	4.41332e-20	NF1	72
Clic1	1.52805	5.01109e-20	NF1	72
Rab33b	1.67396	5.92356e-20	NF1	72
Bcam	1.41763	7.26547e-20	NF1	72
Basp1	1.42046	9.1884e-20	NF1	72
Uck2	1.5398	1.11466e-19	NF1	72
Plxna4	1.45703	1.27232e-19	NF1	72
Hpgds	1.76277	1.28364e-19	NF1	72
Fgf11	1.61159	3.32509e-19	NF1	72
Mthfd2	1.49612	2.00082e-18	NF1	72
Rasgrf2	1.56742	2.43925e-18	NF1	72
Ptma	1.43723	4.366e-18	NF1	72
Gng2	1.48752	4.39907e-18	NF1	72
Pcnx	1.45409	1.66745e-17	NF1	72
Rps2	1.3952	4.26128e-17	NF1	72
Jun	1.48152	6.18114e-17	NF1	72
BC051077	1.69765	8.46672e-17	NF1	72
2810403D21Rik	1.50353	1.04742e-16	NF1	72
Pde1c	1.51715	1.69672e-16	NF1	72
Ank3	1.32465	2.30122e-16	NF1	72
Tubb5	1.07338	2.4969e-16	NF1	72
Azin2	1.4404	2.65626e-16	NF1	72
Loxl2	1.48789	3.46893e-16	NF1	72
Map7d1	1.38555	3.65151e-16	NF1	72
Apba2	1.40317	4.7492e-16	NF1	72
Elavl3	1.31059	5.45101e-16	NF1	72
Tspan17	1.37414	5.6206e-16	NF1	72
Samhd1	1.52664	1.28773e-15	NF1	72
Phactr2	1.39213	1.52578e-15	NF1	72
Tpt1	1.16224	1.57213e-15	NF1	72
Tulp3	1.47543	2.72502e-15	NF1	72
Grb2	1.2647	4.12765e-15	NF1	72
Nme2	1.33411	4.54285e-15	NF1	72
Rnf122	1.44941	5.54883e-15	NF1	72
Slc1a4	1.43475	6.11337e-15	NF1	72
Xist	-1.87793	8.85236e-15	NF1	72
S100a10	1.19751	1.09196e-14	NF1	72
Eef1b2	1.34022	1.41812e-14	NF1	72
Tnik	1.35726	1.47237e-14	NF1	72
Exosc2	1.40287	1.74521e-14	NF1	72
Klf7	1.10725	1.98192e-14	NF1	72
Nsg1	1.34229	3.69819e-14	NF1	72
Mt1	1.47886	4.85369e-14	NF1	72
Dhrs1	1.30561	5.39144e-14	NF1	72
Cltb	1.19896	6.06411e-14	NF1	72
Sag	1.35799	6.64364e-14	NF1	72
Mif	1.34674	8.56093e-14	NF1	72
Tm4sf1	1.39724	1.19849e-13	NF1	72
Prkcdbp	1.41707	1.21573e-13	NF1	72
Tmtc4	1.32573	1.71022e-13	NF1	72
Nrip1	1.31528	1.96053e-13	NF1	72
Fads3	1.37176	2.039e-13	NF1	72
Nup98	1.36935	2.14521e-13	NF1	72
Ccdc62	1.59226	2.14521e-13	NF1	72
Slc29a2	1.39751	2.68741e-13	NF1	72
Slc3a2	1.31619	2.88025e-13	NF1	72
Cttn	1.2516	4.25753e-13	NF1	72
Rpl15	1.24761	4.27216e-13	NF1	72
Ankrd13a	1.31908	5.0224e-13	NF1	72
Anxa2	1.03282	5.73297e-13	NF1	72
Kif1a	1.11012	6.64157e-13	NF1	72
Slc2a1	1.37783	9.8861e-13	NF1	72
Stmn1	1.16854	1.36143e-12	NF1	72
Ppp1r15a	1.38115	1.67683e-12	NF1	72
Slc25a24	1.29435	1.72171e-12	NF1	72
Mfhas1	1.24079	2.8547e-12	NF1	72
Tnfaip1	1.22657	2.8547e-12	NF1	72
Arrb1	1.23772	2.8547e-12	NF1	72
Rmi2	1.28132	4.33917e-12	NF1	72
Them4	1.29444	4.68801e-12	NF1	72
Otud7b	1.20401	4.85283e-12	NF1	72
Dnajc7	1.20614	5.64208e-12	NF1	72
Slc7a1	1.24124	5.97959e-12	NF1	72
Hspb8	1.14683	6.24814e-12	NF1	72
Dynll1	1.11622	6.88512e-12	NF1	72
Chchd2	1.00069	7.32132e-12	NF1	72
Sept5	1.12044	8.5843e-12	NF1	72
Myl6	1.02608	9.51111e-12	NF1	72
Plekho1	1.32106	9.6603e-12	NF1	72
H3f3b	1.2002	1.07905e-11	NF1	72
Ndrg2	1.30853	1.15377e-11	NF1	72
Prkab2	1.21868	1.16063e-11	NF1	72
Tmem234	1.20049	1.39488e-11	NF1	72
Bach1	1.32513	1.39816e-11	NF1	72
Pim1	1.25331	1.44516e-11	NF1	72
Mical1	1.29186	1.68193e-11	NF1	72
Fam171b	1.1574	1.87967e-11	NF1	72
Tshz1	1.30797	1.88354e-11	NF1	72
Tifa	1.30934	2.14354e-11	NF1	72
Cenpb	1.18734	2.18439e-11	NF1	72
Sh3glb1	1.19299	2.45103e-11	NF1	72
Cd59a	1.18372	3.12589e-11	NF1	72
Vamp2	1.05343	3.20201e-11	NF1	72
Serpinb1a	1.24709	3.2691e-11	NF1	72
Riok3	1.19258	3.87168e-11	NF1	72
Gon7	1.23525	3.96451e-11	NF1	72
Cyp1b1	1.25077	4.02564e-11	NF1	72
Rps29	1.12678	4.6926e-11	NF1	72
Selenow	1.17489	4.85407e-11	NF1	72
Bckdk	1.21193	5.07588e-11	NF1	72
Hint1	1.10216	5.18378e-11	NF1	72
Usmg5	1.23548	5.45463e-11	NF1	72
Trappc4	1.13122	5.7132e-11	NF1	72
Nefh	-1.15499	7.17425e-11	NF1	72
Bicd2	1.17203	8.14237e-11	NF1	72
Mfap3l	1.28035	8.20408e-11	NF1	72
Ptp4a1	1.1896	9.77715e-11	NF1	72
Bhlhe41	1.18265	9.77715e-11	NF1	72
Clmp	1.20649	9.93357e-11	NF1	72
Fxyd2	1.1486	1.31346e-10	NF1	72
C2cd2l	1.14086	1.33779e-10	NF1	72
Csnk1e	1.14043	1.39687e-10	NF1	72
Ssh1	1.13583	1.43248e-10	NF1	72
Srgap1	1.15917	1.53706e-10	NF1	72
Tmbim6	1.11558	1.66127e-10	NF1	72
Kcna2	-1.50721	1.83061e-10	NF1	72
Psmb3	1.17814	1.96497e-10	NF1	72
Klf13	1.12931	2.08595e-10	NF1	72
Gm5177	1.22163	2.15892e-10	NF1	72
Plekho2	1.23953	2.23658e-10	NF1	72
Aen	1.24187	2.6234e-10	NF1	72
Jund	1.11987	2.98784e-10	NF1	72
Mapk8ip3	1.08118	3.80889e-10	NF1	72
Fam219a	1.07939	4.10988e-10	NF1	72
Taldo1	1.10748	4.15634e-10	NF1	72
Uqcrq	1.12148	4.64698e-10	NF1	72
Bola2	1.23896	4.69166e-10	NF1	72
Hsd17b7	1.19126	5.1825e-10	NF1	72
D430019H16Rik	1.14999	5.47819e-10	NF1	72
Rhoc	1.22864	5.75664e-10	NF1	72
Rpl19	1.08742	5.92697e-10	NF1	72
Cdc42ep4	1.2117	6.30324e-10	NF1	72
Rras2	1.24136	6.55361e-10	NF1	72
Ktn1	1.12111	6.898e-10	NF1	72
Cebpb	1.16848	7.3574e-10	NF1	72
Gm32856	1.21222	7.56622e-10	NF1	72
Mdm2	1.18219	1.05404e-09	NF1	72
Ubc	1.00297	1.1234e-09	NF1	72
Epn1	1.0814	1.16505e-09	NF1	72
Lmna	1.1427	1.23938e-09	NF1	72
Rpl38	1.05805	1.35679e-09	NF1	72
Ube2m	1.06969	1.39896e-09	NF1	72
Mapkbp1	1.22971	1.40399e-09	NF1	72
Nrn1	-1.28923	1.40572e-09	NF1	72
Itgb1	1.0701	1.45932e-09	NF1	72
Irgm1	1.15761	1.46241e-09	NF1	72
Ydjc	1.14278	1.66072e-09	NF1	72
Slc7a5	1.21449	1.74972e-09	NF1	72
Lmo4	1.09007	1.96972e-09	NF1	72
Plscr3	1.07765	2.22438e-09	NF1	72
Lrrn1	-1.50438	2.26315e-09	NF1	72
Nup93	1.08517	2.36814e-09	NF1	72
Zdhhc2	1.02992	3.21827e-09	NF1	72
Pkib	1.13652	3.24066e-09	NF1	72
Med22	1.14413	3.26546e-09	NF1	72
Rundc3a	1.03874	3.3198e-09	NF1	72
Celf3	1.1876	3.37463e-09	NF1	72
Uap1	1.0889	3.61019e-09	NF1	72
Arl16	1.07048	3.88081e-09	NF1	72
Gfra1	1.22022	4.60564e-09	NF1	72
Fxyd6	1.24414	4.76077e-09	NF1	72
Tmcc2	1.06544	4.86815e-09	NF1	72
Dbn1	1.0841	5.22984e-09	NF1	72
Inf2	1.15365	5.98132e-09	NF1	72
Bag1	1.08077	7.0602e-09	NF1	72
P3h3	1.13501	7.29889e-09	NF1	72
Neto1	1.1214	7.37228e-09	NF1	72
Aars	1.07121	7.45928e-09	NF1	72
Acvr1	1.11451	7.48368e-09	NF1	72
Rnps1	1.0605	7.67354e-09	NF1	72
Cited2	1.17636	8.04508e-09	NF1	72
Golga7	1.11556	8.19867e-09	NF1	72
Fam102b	1.11277	8.27443e-09	NF1	72
Diablo	1.02463	8.39814e-09	NF1	72
Nptx2	1.19568	9.16225e-09	NF1	72
Spata13	1.04451	9.22333e-09	NF1	72
Golga3	1.20204	9.67796e-09	NF1	72
Map2k2	1.05623	9.87686e-09	NF1	72
Cstb	1.12769	1.10933e-08	NF1	72
Mettl7a3	1.13951	1.13975e-08	NF1	72
Ifrd1	1.13855	1.25185e-08	NF1	72
Pfn1	1.018	1.31971e-08	NF1	72
Rpl12	1.06795	1.37943e-08	NF1	72
Pdlim7	1.04815	1.77939e-08	NF1	72
Ubn1	1.08509	1.88626e-08	NF1	72
Gtpbp2	1.12023	1.94696e-08	NF1	72
Rps28	1.14796	2.35048e-08	NF1	72
Myadm	1.04892	2.59967e-08	NF1	72
Rbfox2	1.00077	2.79705e-08	NF1	72
Ftl1	1.15015	3.31686e-08	NF1	72
Lrrc20	1.08297	3.41145e-08	NF1	72
Sorl1	-1.3058	3.61658e-08	NF1	72
Dubr	1.04593	3.87341e-08	NF1	72
Bcas2	1.14729	3.95199e-08	NF1	72
Rack1	1.0052	4.07537e-08	NF1	72
Hnrnpab	1.00817	4.11127e-08	NF1	72
Aspscr1	1.1218	4.15283e-08	NF1	72
Rimkla	-1.30158	4.43191e-08	NF1	72
Socs2	1.11445	4.44498e-08	NF1	72
Mocs2	1.03967	4.54704e-08	NF1	72
H13	1.00073	4.58791e-08	NF1	72
Sap18	1.07628	4.61382e-08	NF1	72
Cox5b	1.01742	4.82681e-08	NF1	72
Wnt4	1.08978	4.9206e-08	NF1	72
Asns	1.01593	5.68897e-08	NF1	72
Hgs	1.00968	6.60969e-08	NF1	72
Dbndd2	1.13596	7.3221e-08	NF1	72
Amotl1	1.01733	9.15787e-08	NF1	72
Slc39a6	1.00168	9.29365e-08	NF1	72
Dcaf17	1.08769	9.44817e-08	NF1	72
Casp3	1.108	9.49511e-08	NF1	72
Gm765	-1.52152	1.03448e-07	NF1	72
Rhov	1.11111	1.11512e-07	NF1	72
Fam210b	1.10002	1.11575e-07	NF1	72
Blcap	1.11021	1.11575e-07	NF1	72
Celf2	1.0463	1.18954e-07	NF1	72
Snrnp70	1.00324	1.38279e-07	NF1	72
Midn	1.03483	1.42092e-07	NF1	72
Polr3h	1.08629	1.74391e-07	NF1	72
Cdc34	1.03511	1.86076e-07	NF1	72
Cgref1	1.08141	1.90151e-07	NF1	72
Csrnp1	1.05229	1.95674e-07	NF1	72
Ash2l	1.02672	2.50563e-07	NF1	72
Gm9774	1.08765	2.51447e-07	NF1	72
Erf	1.08645	2.51786e-07	NF1	72
Atp1a3	1.04901	2.73726e-07	NF1	72
Tc2n	1.07507	2.73726e-07	NF1	72
Pfkfb4	1.07847	2.84096e-07	NF1	72
Amer2	1.01453	3.262e-07	NF1	72
Itch	1.13373	3.41404e-07	NF1	72
Gm37065	1.10556	3.41404e-07	NF1	72
Slc22a23	1.015	4.35727e-07	NF1	72
Tspan15	1.04326	4.9871e-07	NF1	72
Trim43b	1.06042	5.07333e-07	NF1	72
Lgi3	-1.24635	5.72012e-07	NF1	72
Greb1	-1.30294	5.88017e-07	NF1	72
Ccdc74a	-1.2413	7.03103e-07	NF1	72
Plxnc1	1.02202	7.4438e-07	NF1	72
Erdr1	1.04181	8.30277e-07	NF1	72
Cebpg	1.03185	1.10257e-06	NF1	72
Fbrs	1.02276	1.12554e-06	NF1	72
Gatad2a	1.02879	1.12741e-06	NF1	72
Rps12-ps3	1.00153	1.17042e-06	NF1	72
Kcnb2	-1.08971	1.79957e-06	NF1	72
Scn4b	-1.12357	2.35735e-06	NF1	72
Nenf	1.01912	2.97078e-06	NF1	72
Cisd3	1.01135	3.51928e-06	NF1	72
Ntrk3	-1.44578	4.30588e-06	NF1	72
2010111I01Rik	1.01659	5.82516e-06	NF1	72
Slitrk4	-1.14482	6.65659e-06	NF1	72
Magi3	-1.099	7.08954e-06	NF1	72
Cpne4	-1.11855	9.34633e-06	NF1	72
Pcdh7	-1.14734	9.5772e-06	NF1	72
Kcnh7	-1.14144	1.00195e-05	NF1	72
Id4	-1.12205	1.20873e-05	NF1	72
Plekhd1	-1.19145	1.32156e-05	NF1	72
B3galt1	-1.18643	1.41734e-05	NF1	72
Htr3a	-1.23732	1.50285e-05	NF1	72
Rtn4rl1	-1.06092	1.60761e-05	NF1	72
Etv1	-1.12192	1.74651e-05	NF1	72
Fam188a	-1.05513	1.81839e-05	NF1	72
Adra2c	-1.12454	2.33873e-05	NF1	72
Rassf4	-1.14028	2.33873e-05	NF1	72
Atp2b2	-1.07717	4.37305e-05	NF1	72
Htr3b	-1.08314	5.64514e-05	NF1	72
Creg2	-1.01913	6.66617e-05	NF1	72
Ankrd29	-1.01636	6.76241e-05	NF1	72
Pla2g7	-1.02812	7.12909e-05	NF1	72
Frrs1l	-1.02583	7.55392e-05	NF1	72
Kcns1	-1.03772	7.91258e-05	NF1	72
Gabrg2	-1.00563	8.78213e-05	NF1	72
Ankrd27	-1.02354	0.000104619	NF1	72
Sprr1a	3.6401	6.15383e-274	NF1	168
Gal	3.31277	2.60215e-261	NF1	168
Npy	4.00884	6.9099e-255	NF1	168
Atf3	3.18328	8.44954e-236	NF1	168
Nts	2.98778	4.30955e-195	NF1	168
Sox11	3.33588	2.44699e-189	NF1	168
Cd63	2.62579	8.6796e-178	NF1	168
Cdkn1a	3.0879	6.16592e-175	NF1	168
Flrt3	3.08167	1.28485e-168	NF1	168
Stmn4	2.38474	4.03067e-126	NF1	168
Sema6a	2.19418	3.72225e-110	NF1	168
Gadd45a	2.08656	3.56778e-95	NF1	168
Cd44	2.05973	1.42694e-91	NF1	168
Atf5	1.97033	1.77082e-87	NF1	168
Plin2	1.83613	7.30284e-84	NF1	168
Rhoq	1.9528	3.00012e-83	NF1	168
Itga7	1.94177	5.60924e-83	NF1	168
Lgals1	1.92604	3.647e-82	NF1	168
Trp53i11	1.8524	2.50426e-78	NF1	168
Ttf1	2.13074	3.26747e-76	NF1	168
Camk1	1.80675	8.54403e-73	NF1	168
Sez6l	1.81132	6.07062e-72	NF1	168
S100a11	1.6917	7.37352e-67	NF1	168
Phlda1	1.67402	5.73744e-64	NF1	168
Tubb6	1.77914	6.48247e-64	NF1	168
BC051077	1.89859	1.35286e-62	NF1	168
Loxl2	1.63111	1.42515e-62	NF1	168
Lmo7	1.65909	5.15172e-62	NF1	168
Xist	-1.9617	9.94155e-62	NF1	168
Fscn1	1.66515	1.68686e-60	NF1	168
Exosc2	1.65788	1.85065e-60	NF1	168
Hpgds	1.83032	2.51042e-60	NF1	168
Clic1	1.54223	9.49614e-60	NF1	168
Vgf	1.6811	8.82957e-58	NF1	168
Tubb2b	1.52459	6.96255e-57	NF1	168
Cacna2d1	1.52222	2.40235e-55	NF1	168
Hbb-bs	1.64921	3.48758e-55	NF1	168
Ccdc62	1.83534	2.62644e-54	NF1	168
Atf4	1.53405	4.06138e-54	NF1	168
Csf1	1.57399	4.369e-54	NF1	168
Rhoc	1.51682	4.38742e-54	NF1	168
Gm12762	1.50338	1.37151e-53	NF1	168
Clic4	1.55507	2.28928e-53	NF1	168
P3h3	1.4403	3.23216e-52	NF1	168
Als2	1.75465	9.6725e-52	NF1	168
Sdc1	1.53549	1.64188e-51	NF1	168
Hn1	1.4347	8.74154e-51	NF1	168
Abca1	1.60248	1.97198e-50	NF1	168
BC024386	1.46624	5.7879e-50	NF1	168
Rab33b	1.56682	1.45008e-49	NF1	168
Samhd1	1.54879	2.32326e-47	NF1	168
2810403D21Rik	1.46328	3.72507e-47	NF1	168
Tuba1c	1.47449	5.90657e-47	NF1	168
Trim43b	1.43992	7.36701e-47	NF1	168
Srxn1	1.38778	2.23049e-46	NF1	168
Hspb1	1.28401	8.91814e-46	NF1	168
Phkg1	1.70175	1.73459e-45	NF1	168
Nsg1	1.40892	5.59169e-45	NF1	168
Unc13d	1.65136	1.45603e-44	NF1	168
Adcyap1	1.41318	1.94316e-43	NF1	168
Tmem88b	1.33145	2.16621e-43	NF1	168
Slc7a5	1.3993	2.47576e-42	NF1	168
Bcas2	1.44503	3.12416e-42	NF1	168
Mthfd2	1.30219	1.38498e-41	NF1	168
Ap1s1	1.31221	4.45677e-41	NF1	168
Ecel1	1.23454	5.14246e-41	NF1	168
Rasgrf2	1.38086	1.17656e-40	NF1	168
Cckbr	1.25498	1.97414e-40	NF1	168
Timp3	1.39641	3.61536e-40	NF1	168
Nup98	1.34295	3.79386e-40	NF1	168
Adgrd1	1.3051	4.34085e-40	NF1	168
Slfn5	1.31701	4.3925e-40	NF1	168
Marcks	1.34063	7.47865e-40	NF1	168
Nefh	-1.0938	1.44755e-38	NF1	168
Zfas1	1.45129	1.5802e-38	NF1	168
Ndrg2	1.36476	1.61334e-38	NF1	168
Carhsp1	1.3754	3.56289e-38	NF1	168
Pycr2	1.31565	2.23406e-37	NF1	168
Syt4	1.14861	2.23406e-37	NF1	168
Hbb-bt	1.44937	4.43029e-37	NF1	168
Taldo1	1.1836	6.8696e-36	NF1	168
Esd	1.20378	1.07239e-35	NF1	168
Tnfrsf12a	1.32893	1.35797e-35	NF1	168
Chl1	1.29605	7.86262e-34	NF1	168
mt-Nd4	-1.3801	4.71538e-33	NF1	168
Sag	1.20848	1.04363e-32	NF1	168
Itch	1.33149	1.14226e-32	NF1	168
Kif22	1.23778	2.16779e-32	NF1	168
Rps2	1.12219	4.15219e-32	NF1	168
Chst2	1.16988	1.10549e-31	NF1	168
mt-Cytb	-1.43966	8.03043e-31	NF1	168
Lbh	1.22537	8.78481e-30	NF1	168
Rmi2	1.16443	9.60378e-30	NF1	168
Smad1	1.09208	2.50581e-29	NF1	168
Smim3	1.17614	4.31712e-29	NF1	168
Uck2	1.12931	8.31491e-29	NF1	168
Igfbp3	1.21884	1.22658e-28	NF1	168
Apba2	1.10992	1.83888e-28	NF1	168
Cntn1	-1.13158	2.75544e-28	NF1	168
Dnajc7	1.06335	3.75191e-28	NF1	168
Selenow	1.07118	1.51911e-27	NF1	168
Podxl	1.0568	2.35855e-27	NF1	168
Zfp512	1.06859	2.46068e-27	NF1	168
Kcnb2	-1.17435	2.70285e-27	NF1	168
Gfra1	1.19917	5.32059e-27	NF1	168
Nedd4	-1.07122	6.07823e-27	NF1	168
H2-T23	1.09457	8.33423e-27	NF1	168
Gm765	-1.4468	1.40878e-26	NF1	168
Odc1	1.08891	4.07064e-26	NF1	168
Gm13889	1.00581	4.32343e-26	NF1	168
Golga3	1.18247	4.54869e-26	NF1	168
Gadd45g	1.13059	5.45969e-26	NF1	168
Cntnap2	-1.11653	9.20491e-26	NF1	168
Ptp4a1	1.05695	1.22683e-25	NF1	168
Caln1	-1.25601	2.21177e-25	NF1	168
Dtnbp1	1.11632	2.36072e-25	NF1	168
Ash2l	1.06943	2.45044e-25	NF1	168
Nme2	1.01247	3.60713e-25	NF1	168
Kcna2	-1.12476	1.0814e-24	NF1	168
Gm37065	1.13977	1.30327e-24	NF1	168
Gm26870	1.1976	1.5874e-24	NF1	168
Ntrk3	-1.47962	2.11412e-24	NF1	168
mt-Nd2	-1.23685	9.36415e-24	NF1	168
Gm9774	1.08292	1.3391e-23	NF1	168
Gng2	1.01133	1.39643e-23	NF1	168
Klf6	1.05142	1.45535e-23	NF1	168
Ppp1r1c	-1.04031	2.21455e-23	NF1	168
Nipal3	-1.10294	2.26421e-23	NF1	168
mt-Co1	-1.07808	2.39446e-23	NF1	168
Ppef1	1.03161	2.79749e-23	NF1	168
Ndrg1	1.08575	3.17226e-23	NF1	168
Sorl1	-1.09445	4.33684e-23	NF1	168
Wdr89	1.07557	4.49868e-23	NF1	168
Tpm4	1.06142	1.20734e-22	NF1	168
Kcnh7	-1.17658	4.8006e-22	NF1	168
Mvp	1.05612	9.86275e-22	NF1	168
Hba-a2	1.11961	1.53055e-21	NF1	168
Ap1ar	-1.09972	1.85354e-21	NF1	168
Inf2	1.00814	2.11382e-21	NF1	168
Fam129b	1.01918	3.99908e-21	NF1	168
Mmp16	1.04047	4.21024e-21	NF1	168
Rimkla	-1.06905	7.50352e-21	NF1	168
Sncb	1.02113	8.75247e-21	NF1	168
Lrrn1	-1.08683	1.53675e-20	NF1	168
Kcnmb1	-1.08677	3.16848e-20	NF1	168
Htr3a	-1.20699	5.51289e-20	NF1	168
Rgs7bp	-1.00132	6.10511e-20	NF1	168
Ralgapa1	-1.03808	3.16297e-19	NF1	168
Fhl1	-1.01332	7.42804e-19	NF1	168
Nap1l2	-1.02587	9.22792e-19	NF1	168
Ankrd29	-1.0251	7.06083e-18	NF1	168
Ccdc74a	-1.02912	1.07581e-17	NF1	168
mt-Nd5	-1.03314	2.61346e-17	NF1	168
Fgf12	-1.01198	2.30656e-16	NF1	168
mt-Nd4l	-1.003	4.16837e-16	NF1	168
Nts	3.47891	2.32048e-184	NF1	672
Npy	3.1732	4.39362e-123	NF1	672
Sprr1a	2.58182	7.14564e-91	NF1	672
Sox11	2.79225	2.27366e-84	NF1	672
Atf3	2.27298	8.60754e-72	NF1	672
Cdkn1a	2.50893	1.34856e-71	NF1	672
Flrt3	2.20798	1.75298e-50	NF1	672
Vgf	1.85998	5.18666e-40	NF1	672
Stmn4	1.7569	6.97528e-38	NF1	672
Timp3	1.78225	2.06727e-36	NF1	672
S100a11	1.62542	2.27234e-34	NF1	672
Fscn1	1.69009	4.92439e-33	NF1	672
Gal	1.63181	1.9759e-31	NF1	672
Sez6l	1.5981	1.54151e-30	NF1	672
Cd44	1.63606	1.9297e-30	NF1	672
Xist	-1.98864	1.67564e-29	NF1	672
Tubb6	1.52855	6.04991e-26	NF1	672
Sema6a	1.48992	8.49822e-24	NF1	672
Loxl2	1.37332	8.73139e-23	NF1	672
Itga7	1.42893	1.14516e-22	NF1	672
Slfn5	1.33837	4.48859e-22	NF1	672
Als2	1.55491	2.49899e-21	NF1	672
Rhoq	1.35456	5.01913e-20	NF1	672
Phkg1	1.54954	7.19659e-20	NF1	672
2810403D21Rik	1.2689	1.40484e-19	NF1	672
Carhsp1	1.39208	1.48946e-19	NF1	672
Cacna2d1	1.27071	2.49145e-19	NF1	672
Unc13d	1.47068	1.65084e-18	NF1	672
Fgf11	1.24394	1.75947e-17	NF1	672
Tubb2b	1.1976	1.89655e-17	NF1	672
Lgals1	1.18704	3.49879e-15	NF1	672
Fam129b	1.19122	3.49879e-15	NF1	672
Tpm4	1.20941	6.4802e-15	NF1	672
Casp3	1.16138	2.00363e-14	NF1	672
3632451O06Rik	1.07402	6.66338e-14	NF1	672
Cyp1b1	1.12227	1.06467e-13	NF1	672
Chl1	1.16145	2.09513e-13	NF1	672
Nsg1	1.11359	2.51502e-13	NF1	672
Ncam1	1.10944	4.09795e-13	NF1	672
Srxn1	1.05313	6.22336e-13	NF1	672
Marcks	1.09284	6.22336e-13	NF1	672
Csf1	1.12877	1.26804e-12	NF1	672
BC024386	1.01067	2.029e-12	NF1	672
BC051077	1.2195	2.29178e-12	NF1	672
Apba2	1.02369	7.33709e-12	NF1	672
Plin2	1.08959	8.24224e-12	NF1	672
Abca1	1.10047	1.63671e-11	NF1	672
Tulp3	1.04754	3.56027e-11	NF1	672
Jun	1.02074	3.99525e-11	NF1	672
Cd63	1.07919	4.99642e-11	NF1	672
Spata1	1.00966	1.02453e-10	NF1	672
Lbh	1.06471	1.10159e-10	NF1	672
Zfas1	1.08152	1.13289e-10	NF1	672
Bcas2	1.04788	1.32002e-10	NF1	672
Hpgds	1.1133	1.83127e-10	NF1	672
Ttf1	1.15335	2.23825e-10	NF1	672
Rab33b	1.00595	1.97567e-09	NF1	672
Gabrb1	1.02283	3.8528e-09	NF1	672
Ccdc62	1.05693	2.8184e-08	NF1	672
Mpz	1.32032	0.000168377	NF2	6
Ighm	1.19215	0.000168377	NF2	6
Gadd45g	1.05481	0.0082721	NF2	6
Atf3	2.65237	4.22072e-93	NF2	12
Gadd45a	2.65125	4.60362e-88	NF2	12
Flrt3	2.20653	3.32628e-49	NF2	12
Sox11	1.73815	4.70193e-33	NF2	12
Bhlhe41	1.51251	7.44916e-25	NF2	12
Jun	1.32505	3.63773e-20	NF2	12
Mpz	1.43664	4.57833e-18	NF2	12
Vgf	1.35969	1.15307e-15	NF2	12
Bdnf	1.16501	6.21351e-14	NF2	12
Mt2	1.19749	2.19163e-13	NF2	12
Gadd45g	1.15259	3.87592e-13	NF2	12
Xist	-1.37505	9.85449e-13	NF2	12
Mt1	1.20079	1.19008e-12	NF2	12
Uck2	1.06548	5.98452e-12	NF2	12
Smim3	1.0482	3.88327e-11	NF2	12
Shh	1.0118	2.58161e-10	NF2	12
Mapkbp1	1.00265	1.92236e-09	NF2	12
Itga7	1.01242	2.04123e-09	NF2	12
Adcyap1	1.03983	1.20773e-08	NF2	12
Abca1	1.01686	1.84536e-08	NF2	12
Hbb-bs	1.05619	2.04572e-08	NF2	12
Flrt3	2.95893	8.12262e-15	NF2	24
Samhd1	2.34817	2.61808e-11	NF2	24
Ttf1	2.50965	2.81284e-11	NF2	24
Unc13d	2.37024	6.38563e-09	NF2	24
Phkg1	2.36825	1.22192e-08	NF2	24
P3h3	2.00676	1.32267e-08	NF2	24
Slfn5	2.20526	2.55112e-08	NF2	24
Lars2	2.23025	3.06568e-08	NF2	24
Zfas1	2.11861	2.5651e-07	NF2	24
Cd44	1.94096	1.7308e-06	NF2	24
Als2	2.15469	1.85702e-06	NF2	24
Sox11	2.01195	4.29994e-06	NF2	24
Gan	1.91039	6.74925e-06	NF2	24
Arl16	1.83395	2.70754e-05	NF2	24
Gon7	1.87276	6.33547e-05	NF2	24
Adcyap1	2.02457	0.000186689	NF2	24
Gpx3	1.7002	0.000631048	NF2	24
Cyp4x1	1.54844	0.00118911	NF2	24
Amer2	1.71108	0.00119525	NF2	24
Rep15	1.62919	0.0017423	NF2	24
Hyal3	1.52649	0.00230775	NF2	24
Camsap3	1.67919	0.00297616	NF2	24
Rab33b	1.53991	0.00336087	NF2	24
Gm37214	1.55746	0.00738745	NF2	24
Kif1bp	-2.40694	0.00819496	NF2	24
H2-T23	1.40735	0.00955133	NF2	24
Flrt3	3.69285	1.60809e-102	NF2	72
Adcyap1	3.49323	1.10761e-97	NF2	72
Npy	3.81021	2.9781e-87	NF2	72
Cdkn1a	3.13467	7.20619e-87	NF2	72
Cacna2d1	3.01306	7.96003e-69	NF2	72
Gap43	2.96337	9.50866e-68	NF2	72
Sprr1a	2.94595	1.74549e-66	NF2	72
Atf3	2.79728	1.07713e-62	NF2	72
Vgf	2.90966	3.19022e-59	NF2	72
Itga7	2.63685	7.29084e-56	NF2	72
Sox11	2.71844	4.6699e-55	NF2	72
Car3	2.58829	1.04065e-50	NF2	72
Sema6a	2.48737	5.42321e-48	NF2	72
Gadd45a	2.51633	1.59173e-46	NF2	72
Abca1	2.56376	1.18612e-45	NF2	72
Tubb2b	2.51443	7.48704e-43	NF2	72
Rhoq	2.29926	9.01074e-40	NF2	72
Nts	2.39141	1.18367e-39	NF2	72
Cd63	2.25788	2.52468e-35	NF2	72
Rhoc	2.16537	1.52307e-33	NF2	72
Scpep1	2.21379	2.81421e-33	NF2	72
Tubb6	2.20682	6.8642e-33	NF2	72
Fst	2.11954	1.14222e-32	NF2	72
Camk1	2.06954	3.44465e-31	NF2	72
Syt4	1.96714	2.02059e-30	NF2	72
Plin2	1.94415	5.95038e-29	NF2	72
Cbln2	2.0377	6.27414e-29	NF2	72
Csf1	2.09998	8.14793e-29	NF2	72
Map7d1	1.89829	1.1877e-28	NF2	72
Gfra1	2.04371	2.35775e-28	NF2	72
Pcnx	1.93582	1.64938e-27	NF2	72
Cd44	2.02858	6.50458e-27	NF2	72
Hn1	1.91229	3.06169e-26	NF2	72
Bcam	1.88425	8.54019e-26	NF2	72
Mmp16	1.86565	2.24291e-25	NF2	72
Chst2	1.84059	4.98113e-24	NF2	72
Rnh1	1.87261	6.75644e-23	NF2	72
Phlda1	1.82499	1.69855e-22	NF2	72
Cd24a	1.88705	9.02524e-22	NF2	72
Serpinb1a	1.80515	1.52318e-21	NF2	72
Klf6	1.72627	4.5873e-20	NF2	72
Fam129b	1.78733	1.24271e-19	NF2	72
Stmn4	1.78761	1.55943e-19	NF2	72
Chl1	1.65738	1.05319e-17	NF2	72
Odc1	1.56733	4.09933e-17	NF2	72
Ext2	1.61647	2.73768e-15	NF2	72
Igfbp3	1.60856	4.44881e-15	NF2	72
Ktn1	1.50693	5.32884e-15	NF2	72
Srxn1	1.44585	1.49588e-14	NF2	72
Phactr2	1.46789	4.91599e-14	NF2	72
Tubb2a	1.22106	1.78507e-13	NF2	72
Hsd17b7	1.4734	4.16284e-13	NF2	72
Uck2	1.408	4.6208e-13	NF2	72
Stmn2	1.00577	1.00441e-12	NF2	72
Dusp26	1.36217	2.56177e-12	NF2	72
Azin1	1.33822	4.69811e-12	NF2	72
Irs2	1.40754	6.56891e-12	NF2	72
Dtnbp1	1.49985	7.56347e-12	NF2	72
Myadm	1.364	1.23306e-11	NF2	72
Nrn1	-1.88151	1.42739e-11	NF2	72
Sncb	1.31223	2.17027e-11	NF2	72
Gnpda2	1.35371	2.47737e-11	NF2	72
Csdc2	1.35987	2.47737e-11	NF2	72
Bdnf	1.39481	3.56986e-11	NF2	72
Hist1h1c	1.30875	4.30412e-11	NF2	72
Ap1s1	1.29308	5.17182e-11	NF2	72
Tcf4	1.34761	5.68753e-11	NF2	72
Mpz	1.50053	7.38882e-11	NF2	72
Itpr1	1.44974	1.14416e-10	NF2	72
Pde1a	1.39924	1.93147e-10	NF2	72
Timp3	1.54434	2.29928e-10	NF2	72
Pmp22	1.23734	2.6172e-10	NF2	72
Lbh	1.39745	2.64344e-10	NF2	72
Gpr153	1.27735	2.85143e-10	NF2	72
Riok3	1.2875	2.88884e-10	NF2	72
Ank3	1.24871	3.86854e-10	NF2	72
Gan	1.28498	4.25391e-10	NF2	72
Sema4f	1.30125	4.41147e-10	NF2	72
Pkib	1.43735	4.45888e-10	NF2	72
Marcks	1.36872	5.96457e-10	NF2	72
Klf7	1.08594	6.14522e-10	NF2	72
Ncam1	1.43452	7.94618e-10	NF2	72
Ccdc74a	-1.80297	9.28541e-10	NF2	72
Fam214b	1.26836	1.11882e-09	NF2	72
Sema5a	1.27712	1.12147e-09	NF2	72
Hspb1	1.20906	1.30092e-09	NF2	72
Smad1	1.27703	2.4292e-09	NF2	72
Kcna2	-1.94159	2.61247e-09	NF2	72
Nrip1	1.26337	2.92308e-09	NF2	72
Clic4	1.26317	3.18386e-09	NF2	72
Smim3	1.35331	4.84747e-09	NF2	72
Jun	1.21602	7.18657e-09	NF2	72
Prr13	1.159	7.26244e-09	NF2	72
Gng2	1.21457	7.32583e-09	NF2	72
Arpc2	1.12517	9.27845e-09	NF2	72
Pde1c	1.2654	1.43e-08	NF2	72
Cited2	1.28839	1.56076e-08	NF2	72
Inf2	1.31583	2.42611e-08	NF2	72
Extl2	-1.62744	2.42611e-08	NF2	72
Calb1	-1.92933	2.73486e-08	NF2	72
Lgals1	1.20371	2.81045e-08	NF2	72
Slc2a1	1.26572	3.05382e-08	NF2	72
Tnik	1.18481	4.58522e-08	NF2	72
Acvr1	1.23887	4.86046e-08	NF2	72
Bach1	1.17404	6.67874e-08	NF2	72
Akap6	1.04415	1.07327e-07	NF2	72
Ldlr	1.14897	1.12783e-07	NF2	72
Itgb1	1.08082	1.41558e-07	NF2	72
Tspan17	1.08423	1.48284e-07	NF2	72
Rasgrf2	1.18239	1.61912e-07	NF2	72
Cttn	1.12447	2.06135e-07	NF2	72
Tmsb10	1.12278	2.13093e-07	NF2	72
S100a10	1.01236	2.33439e-07	NF2	72
Pea15a	1.12613	2.35799e-07	NF2	72
Glul	1.09062	2.56166e-07	NF2	72
Cenpb	1.10946	2.60054e-07	NF2	72
Arrb1	1.1603	2.65864e-07	NF2	72
Ptma	1.11529	2.65864e-07	NF2	72
Il6st	1.12907	2.76091e-07	NF2	72
Plxna4	1.1697	2.77807e-07	NF2	72
Tmtc4	1.19121	3.19172e-07	NF2	72
Atp6v0b	1.06968	3.65365e-07	NF2	72
Etv1	-1.70411	3.66375e-07	NF2	72
Enho	1.14504	3.993e-07	NF2	72
Dynll1	1.02726	4.26882e-07	NF2	72
Mvp	1.15757	5.53966e-07	NF2	72
Arhgef4	-1.41266	6.46752e-07	NF2	72
Ehd4	1.05142	7.89298e-07	NF2	72
Snrnp70	1.14199	9.5949e-07	NF2	72
Mapkbp1	1.11025	1.15593e-06	NF2	72
Kcnh7	-1.4903	1.27781e-06	NF2	72
Spp1	1.26645	1.28663e-06	NF2	72
Rps2	1.16826	1.64128e-06	NF2	72
2810403D21Rik	1.20465	1.74819e-06	NF2	72
Tln1	1.03014	1.97956e-06	NF2	72
Vamp2	1.05019	2.10754e-06	NF2	72
Gprc5b	-1.43096	3.27794e-06	NF2	72
Ntng1	-1.43957	3.5854e-06	NF2	72
Tpm4	1.03051	3.59646e-06	NF2	72
Xist	-1.37505	3.83558e-06	NF2	72
Ptp4a1	1.02784	3.91394e-06	NF2	72
Ssh1	1.01237	4.20124e-06	NF2	72
Sema7a	-1.39043	4.53915e-06	NF2	72
Inppl1	1.14576	4.55704e-06	NF2	72
Myo10	1.12844	4.93411e-06	NF2	72
Ncald	-1.36471	5.26398e-06	NF2	72
Tmem35a	-1.40667	5.77169e-06	NF2	72
Zfp367	1.07	5.81799e-06	NF2	72
Parm1	-1.00134	6.32358e-06	NF2	72
Sh3glb1	1.01249	6.6252e-06	NF2	72
Ubn1	1.02486	7.5099e-06	NF2	72
Lrrc49	-1.14143	8.65492e-06	NF2	72
Ptpn1	1.12347	1.47914e-05	NF2	72
Fam53c	1.0503	1.71617e-05	NF2	72
Exoc6b	1.10117	1.81844e-05	NF2	72
1810041L15Rik	-1.34899	1.9677e-05	NF2	72
Tesc	-1.25017	2.04983e-05	NF2	72
Tifa	1.06963	2.10995e-05	NF2	72
Gabra1	-1.33401	2.61765e-05	NF2	72
Gabrg1	1.01221	2.68014e-05	NF2	72
Tmem255a	-1.26075	2.68014e-05	NF2	72
Calb2	1.13081	2.70227e-05	NF2	72
Gatad2a	1.02022	3.33545e-05	NF2	72
Vps50	-1.33142	3.70649e-05	NF2	72
Sez6l	1.02879	3.74114e-05	NF2	72
Tpbgl	-1.33721	4.20704e-05	NF2	72
Igf1	1.04045	4.26303e-05	NF2	72
Hopx	-1.18756	6.48454e-05	NF2	72
Meg3	-1.89969	7.46725e-05	NF2	72
Ogfrl1	-1.17394	8.05035e-05	NF2	72
Ankrd29	-1.20037	8.30204e-05	NF2	72
Omg	-1.26666	0.000104782	NF2	72
Oxr1	-1.14474	0.000115406	NF2	72
Sorl1	-1.3033	0.000115435	NF2	72
Ppef1	1.00574	0.000131686	NF2	72
Hapln1	-1.1132	0.000157887	NF2	72
Fgfr1	-1.13618	0.000174743	NF2	72
mt-Co1	-1.02106	0.000228481	NF2	72
Sv2b	-1.02506	0.000252868	NF2	72
Stxbp6	-1.08321	0.000288231	NF2	72
Galnt14	-1.12341	0.000333252	NF2	72
Glb1l2	-1.13858	0.000445764	NF2	72
Kank4	-1.05669	0.000499108	NF2	72
mt-Cytb	-1.03749	0.000651785	NF2	72
Slc33a1	-1.10415	0.000791538	NF2	72
Calca	-1.19025	0.000882552	NF2	72
Susd4	-1.01345	0.000918089	NF2	72
Hs3st2	-1.05517	0.000953095	NF2	72
mt-Nd5	-1.07034	0.000953363	NF2	72
Gabrg2	-1.05953	0.00100552	NF2	72
Kcns3	-1.06126	0.00104575	NF2	72
mt-Nd2	-1.04524	0.00106477	NF2	72
Mef2c	-1.0823	0.0011201	NF2	72
Nptx1	-1.079	0.00117282	NF2	72
Dock3	-1.06447	0.00122485	NF2	72
Dpp10	-1.04734	0.00124444	NF2	72
Syt7	-1.0895	0.00133356	NF2	72
Rassf3	-1.09484	0.00167656	NF2	72
Gm26673	-1.01125	0.00192405	NF2	72
Scrn1	-1.008	0.00199671	NF2	72
Ewsr1	-1.07651	0.00218853	NF2	72
Amigo3	-1.06261	0.00278241	NF2	72
Abhd3	-1.01985	0.00492748	NF2	72
Sprr1a	4.21865	8.19615e-270	NF2	168
Npy	5.10378	1.61128e-262	NF2	168
Gap43	3.69296	3.7179e-215	NF2	168
Cdkn1a	3.43092	2.35594e-211	NF2	168
Atf3	3.39811	8.79163e-197	NF2	168
Gal	3.20189	8.77169e-183	NF2	168
Flrt3	3.43045	3.44893e-165	NF2	168
Tubb2b	3.20364	2.36629e-158	NF2	168
Rhoc	2.8099	3.37789e-151	NF2	168
Car3	3.05819	1.589e-149	NF2	168
Cacna2d1	3.10434	4.62231e-149	NF2	168
Cd63	2.69699	1.15714e-146	NF2	168
Gadd45a	2.93982	3.62312e-141	NF2	168
Plin2	2.72346	6.33923e-136	NF2	168
Adcyap1	2.96893	6.07146e-134	NF2	168
Sox11	2.87949	8.51748e-133	NF2	168
S100a11	2.72057	1.56338e-132	NF2	168
Nts	2.75095	6.84762e-121	NF2	168
Tubb6	2.42513	8.83115e-108	NF2	168
Hn1	2.39174	8.06891e-105	NF2	168
Hbb-bs	2.53018	9.38925e-103	NF2	168
Stmn4	2.28991	8.61061e-101	NF2	168
Chl1	2.38295	8.77244e-100	NF2	168
Rhoq	2.38176	2.16178e-99	NF2	168
Bcam	2.28119	2.01631e-97	NF2	168
Stmn2	1.63256	1.23651e-94	NF2	168
Sema6a	2.36042	2.43294e-92	NF2	168
Cd44	2.1903	1.78511e-88	NF2	168
Vgf	2.45509	2.36323e-88	NF2	168
Marcks	2.13564	2.9836e-88	NF2	168
Ppef1	2.13861	5.80152e-85	NF2	168
Itga7	2.20797	4.53414e-84	NF2	168
Csf1	2.25428	6.30089e-84	NF2	168
Sema4f	2.10086	3.35146e-80	NF2	168
Itpr1	2.18446	3.03537e-79	NF2	168
Tifa	2.05263	6.27191e-78	NF2	168
Pde1a	2.11969	1.44766e-77	NF2	168
Lgals1	2.05805	2.59633e-77	NF2	168
Tubb3	1.22629	1.08266e-73	NF2	168
Tubb2a	1.68384	5.06891e-73	NF2	168
Syt4	1.94179	1.51295e-72	NF2	168
Tubb5	1.52391	2.07446e-71	NF2	168
Gfra1	2.05011	1.34546e-70	NF2	168
Camk1	1.94069	1.0679e-63	NF2	168
Tmem159	2.02742	2.11248e-63	NF2	168
Chst2	1.87527	6.2313e-63	NF2	168
Abca1	2.04515	6.80076e-63	NF2	168
Ttf1	2.04327	5.08497e-62	NF2	168
Phlda1	1.8356	6.09322e-61	NF2	168
Fam129b	1.96382	6.25274e-61	NF2	168
Cbln2	1.85018	1.24406e-60	NF2	168
Hsd17b7	1.86972	2.73219e-60	NF2	168
Hbb-bt	2.08483	6.43716e-60	NF2	168
Fst	1.92137	4.82246e-59	NF2	168
Ndrg2	1.87157	6.32158e-59	NF2	168
Vamp2	1.76332	1.32381e-58	NF2	168
Tuba1a	1.07831	2.55318e-57	NF2	168
Scpep1	1.86275	2.81885e-55	NF2	168
Plxna4	1.79467	1.36203e-53	NF2	168
Tnik	1.71205	2.21967e-53	NF2	168
Cd24a	1.84801	2.44149e-53	NF2	168
Nefh	-1.34509	4.04718e-51	NF2	168
Cd59a	1.59933	5.59917e-51	NF2	168
Stmn1	1.77222	7.97543e-51	NF2	168
Ap1s1	1.58717	2.98913e-48	NF2	168
Lbh	1.6575	1.13239e-45	NF2	168
Rasgrf2	1.64473	3.62902e-45	NF2	168
Mmp16	1.68805	6.82353e-45	NF2	168
Cyp1b1	1.70836	1.20625e-44	NF2	168
Lmo7	1.63903	1.69158e-44	NF2	168
Sncb	1.51384	3.06944e-44	NF2	168
Ncam1	1.62385	1.2107e-43	NF2	168
Ccdc62	1.75505	1.4608e-43	NF2	168
Klf6	1.57145	2.34308e-42	NF2	168
Smad1	1.5066	5.95767e-42	NF2	168
BC051077	1.62445	1.43601e-41	NF2	168
Gpr151	1.52833	2.32753e-41	NF2	168
Timp3	1.82179	3.37385e-41	NF2	168
Fam53c	1.49754	1.53964e-40	NF2	168
Myo10	1.62257	2.08535e-40	NF2	168
Tmtc4	1.57583	4.76962e-40	NF2	168
Map7d2	-1.54714	5.08288e-40	NF2	168
Csrp1	1.49822	1.51767e-39	NF2	168
Ank3	1.43814	2.18096e-39	NF2	168
Inf2	1.57025	1.18263e-38	NF2	168
Enho	1.55032	1.9738e-38	NF2	168
Hba-a2	1.703	2.74551e-38	NF2	168
Rnh1	1.54217	2.83885e-38	NF2	168
Adam8	1.47381	1.14675e-37	NF2	168
Mtus2	1.47807	1.7056e-36	NF2	168
Tkt	1.35253	5.39716e-36	NF2	168
Atp6v0b	1.3691	6.58888e-36	NF2	168
Clic1	1.44433	7.43231e-36	NF2	168
Irs2	1.44112	4.43057e-35	NF2	168
Pde1c	1.48937	5.80275e-35	NF2	168
Phkg1	1.66442	5.95095e-35	NF2	168
Anxa2	1.17205	7.83671e-35	NF2	168
Odc1	1.42851	9.02626e-35	NF2	168
2810403D21Rik	1.44995	1.69789e-34	NF2	168
Rps2	1.45195	2.15386e-34	NF2	168
Gng2	1.39622	4.62451e-34	NF2	168
Nefl	-1.00476	1.12566e-33	NF2	168
Pcnx	1.38865	1.38891e-33	NF2	168
Jun	1.37066	3.10938e-33	NF2	168
Srxn1	1.33821	4.67106e-33	NF2	168
Map7d1	1.32916	7.90305e-33	NF2	168
Crmp1	1.36264	9.00253e-33	NF2	168
Fscn1	1.48323	9.2142e-33	NF2	168
Sdc1	1.43751	1.47139e-32	NF2	168
Rab33b	1.38198	1.64346e-32	NF2	168
Hspb1	1.31459	2.24575e-32	NF2	168
Zfas1	1.41836	2.25773e-32	NF2	168
Smim3	1.48498	5.80854e-32	NF2	168
S100a10	1.21771	6.46439e-32	NF2	168
Cckar	1.41283	6.75078e-32	NF2	168
Als2	1.52543	9.86939e-32	NF2	168
Pea15a	1.33637	1.15989e-31	NF2	168
Gabrg1	1.3915	1.88675e-31	NF2	168
Tuba1c	1.29832	2.17903e-31	NF2	168
Basp1	1.36211	3.26222e-31	NF2	168
Hpgds	1.37365	3.91605e-31	NF2	168
Taldo1	1.29544	6.00879e-31	NF2	168
Arpc4	1.28409	1.34109e-30	NF2	168
Slc1a4	1.40697	1.34693e-30	NF2	168
Dnajc7	1.28386	1.9156e-30	NF2	168
Exosc2	1.32687	6.04406e-30	NF2	168
Kif22	1.31002	7.65189e-30	NF2	168
Atf4	1.28981	8.87917e-30	NF2	168
Selenow	1.26095	1.2657e-29	NF2	168
Tcf4	1.30913	1.9481e-29	NF2	168
Vamp1	-1.42213	2.11813e-29	NF2	168
Rnf122	1.35131	3.9589e-29	NF2	168
Ldlr	1.29774	7.35353e-29	NF2	168
Myl6	1.06469	8.18665e-29	NF2	168
Cyb5r3	1.18539	1.26815e-28	NF2	168
Lrrc49	-1.42512	1.85907e-28	NF2	168
Serpinb1a	1.33307	3.06879e-28	NF2	168
Ap2a2	1.21285	3.52208e-28	NF2	168
Snap25	-1.07305	3.72867e-28	NF2	168
Rhox8	1.30388	8.2156e-28	NF2	168
Itch	1.31841	9.89041e-28	NF2	168
Il6st	1.27952	1.11704e-27	NF2	168
Ap2s1	1.22255	1.67969e-27	NF2	168
Agtpbp1	1.12585	1.99546e-27	NF2	168
Prr13	1.19432	5.29767e-27	NF2	168
Loxl2	1.29247	5.70957e-27	NF2	168
Nme2	1.19413	1.0124e-26	NF2	168
Etv1	-1.77185	1.28263e-26	NF2	168
Bhlhe41	1.30519	2.41499e-26	NF2	168
Pmp22	1.17725	2.71706e-26	NF2	168
Ptma	1.22665	3.30551e-26	NF2	168
Ktn1	1.22653	4.46849e-26	NF2	168
Uck2	1.23045	5.44562e-26	NF2	168
Nsg1	1.10697	1.09266e-25	NF2	168
Fads3	1.27718	1.20187e-25	NF2	168
Unc13d	1.3951	1.87934e-25	NF2	168
Eef1a1	1.00054	2.3556e-25	NF2	168
Clic4	1.26588	2.63866e-25	NF2	168
Dusp26	1.20962	2.83505e-25	NF2	168
Gnai2	1.18789	3.07492e-25	NF2	168
Jund	1.17614	4.01428e-25	NF2	168
Plcxd2	1.20871	4.17832e-25	NF2	168
Abhd12	-1.48611	4.43773e-25	NF2	168
Slc6a19	1.34901	4.85377e-25	NF2	168
Sept5	1.14553	5.98437e-25	NF2	168
Atf5	1.30485	6.4355e-25	NF2	168
Gm12762	1.21284	7.58977e-25	NF2	168
Atp6ap1	1.13857	8.03681e-25	NF2	168
C2cd2	1.16378	8.75615e-25	NF2	168
Mapk3	1.046	9.88481e-25	NF2	168
Kifap3	1.1064	1.15181e-24	NF2	168
Itgb1	1.12928	1.15181e-24	NF2	168
mt-Nd4	-1.39531	1.15181e-24	NF2	168
Ina	1.23452	1.15181e-24	NF2	168
Pycr2	1.12953	2.23927e-24	NF2	168
Tceal9	1.23732	3.48405e-24	NF2	168
mt-Cytb	-1.46912	3.73339e-24	NF2	168
Carhsp1	1.2331	5.22642e-24	NF2	168
Esd	1.14532	5.96579e-24	NF2	168
Gon7	1.24305	8.49565e-24	NF2	168
Star	1.15182	1.24536e-23	NF2	168
Oxr1	-1.43245	2.403e-23	NF2	168
Bcas2	1.18198	3.58684e-23	NF2	168
Elavl3	1.03475	3.81679e-23	NF2	168
Gadd45g	1.23914	5.86582e-23	NF2	168
Psmd8	1.12478	8.23328e-23	NF2	168
Xist	-1.37505	1.177e-22	NF2	168
Igfbp3	1.23947	1.37518e-22	NF2	168
Cep170b	1.12755	1.55693e-22	NF2	168
Gm37065	1.17059	2.9284e-22	NF2	168
Nrip1	1.16523	2.98364e-22	NF2	168
Arhgef4	-1.34998	3.38615e-22	NF2	168
Myadm	1.14936	4.93243e-22	NF2	168
Sdc3	1.27494	5.59954e-22	NF2	168
Pkib	1.23248	1.05838e-21	NF2	168
Crtac1	1.20093	1.12725e-21	NF2	168
Cnn3	1.14127	1.14255e-21	NF2	168
Ogfrl1	-1.3645	1.61409e-21	NF2	168
Eef1b2	1.09452	2.01029e-21	NF2	168
Trim43b	1.15046	2.06913e-21	NF2	168
Nrn1	-1.26016	2.30295e-21	NF2	168
Plekho1	1.18585	2.35508e-21	NF2	168
mt-Co1	-1.24924	2.71082e-21	NF2	168
Tagln2	1.15685	3.0127e-21	NF2	168
Gcnt2	1.14011	3.37317e-21	NF2	168
Gm9774	1.18404	4.09111e-21	NF2	168
Gars	1.03695	5.4167e-21	NF2	168
Samhd1	1.14351	5.48155e-21	NF2	168
Abcg2	1.21044	5.69636e-21	NF2	168
Ssbp3	1.06777	6.42223e-21	NF2	168
Ankrd13a	1.13527	8.72865e-21	NF2	168
Blcap	1.16648	9.62623e-21	NF2	168
Riok3	1.12501	2.22347e-20	NF2	168
Kcna2	-1.42374	2.8669e-20	NF2	168
Ano6	1.14663	3.31423e-20	NF2	168
Mia3	1.06179	3.71321e-20	NF2	168
Ptpn1	1.16612	3.91613e-20	NF2	168
Kank4	-1.29599	4.34434e-20	NF2	168
Dbi	1.04737	5.44549e-20	NF2	168
Acsl4	1.08518	1.29865e-19	NF2	168
Mvp	1.13556	1.50424e-19	NF2	168
mt-Nd2	-1.33166	2.42847e-19	NF2	168
Slfn5	1.1193	3.05982e-19	NF2	168
Ptp4a1	1.04972	3.68268e-19	NF2	168
Gde1	1.00537	3.82993e-19	NF2	168
Mpz	1.20006	4.41154e-19	NF2	168
Rgs7bp	-1.1824	4.70962e-19	NF2	168
Hapln1	-1.28094	5.49603e-19	NF2	168
Dtnbp1	1.16947	5.66466e-19	NF2	168
Nrp2	1.0412	6.41446e-19	NF2	168
S100a6	1.14285	6.88854e-19	NF2	168
Ccdc74a	-1.23882	1.02655e-18	NF2	168
Dbndd2	1.10063	1.55532e-18	NF2	168
Il4ra	1.11897	1.77421e-18	NF2	168
Cdhr1	1.13102	1.77421e-18	NF2	168
Ric8a	1.06395	2.73829e-18	NF2	168
Ankrd29	-1.26076	2.75087e-18	NF2	168
Vsnl1	-1.26298	4.30743e-18	NF2	168
Sh3glb1	1.02811	6.14169e-18	NF2	168
Acvr1	1.09044	6.95371e-18	NF2	168
Cd55	-1.23851	1.25676e-17	NF2	168
Swi5	1.01048	1.64695e-17	NF2	168
Arrb1	1.05153	1.91825e-17	NF2	168
Ntng1	-1.25431	3.7523e-17	NF2	168
Vat1	1.03347	4.08028e-17	NF2	168
Nup98	1.02749	5.82097e-17	NF2	168
Sez6l	1.02133	5.83148e-17	NF2	168
Ydjc	1.07595	6.24188e-17	NF2	168
Dcaf17	1.0472	7.47569e-17	NF2	168
Tesc	-1.16469	9.39361e-17	NF2	168
Gm765	-1.30847	1.30853e-16	NF2	168
Tpm4	1.08566	1.41493e-16	NF2	168
mt-Nd5	-1.22734	1.43451e-16	NF2	168
Bach1	1.07171	1.61662e-16	NF2	168
Adgrd1	1.05455	2.73444e-16	NF2	168
Rem2	-1.22912	2.74338e-16	NF2	168
Herc3	-1.14988	3.17294e-16	NF2	168
P3h3	1.00612	3.97531e-16	NF2	168
mt-Nd4l	-1.17601	5.45109e-16	NF2	168
Eif5a2	-1.12549	6.3441e-16	NF2	168
Plscr3	1.03239	6.80156e-16	NF2	168
Heca	1.0441	8.05075e-16	NF2	168
Kcnh7	-1.1867	8.13594e-16	NF2	168
Extl2	-1.13012	8.76847e-16	NF2	168
Flrt2	1.04545	9.64312e-16	NF2	168
Ybx1	1.03866	1.0717e-15	NF2	168
Fgf9	-1.15604	1.68223e-15	NF2	168
Tmem43	1.01915	1.88941e-15	NF2	168
Frrs1l	-1.12308	2.5164e-15	NF2	168
Lrrn1	-1.06255	5.35163e-15	NF2	168
Kcnb2	-1.15211	6.57147e-15	NF2	168
Entpd3	-1.08373	6.97998e-15	NF2	168
Prokr1	-1.08726	7.03537e-15	NF2	168
Glb1l2	-1.14496	9.9179e-15	NF2	168
Crbn	-1.08427	1.54126e-14	NF2	168
Ptgfr	-1.13575	1.8891e-14	NF2	168
Atp2b3	-1.16364	2.20454e-14	NF2	168
Rassf4	-1.11331	2.58297e-14	NF2	168
Kcnb1	-1.129	3.03934e-14	NF2	168
Unc80	-1.06954	4.10493e-14	NF2	168
Nipal3	-1.06007	6.18909e-14	NF2	168
Ncald	-1.06378	7.12524e-14	NF2	168
Omg	-1.14472	9.41915e-14	NF2	168
Pcdh7	-1.03531	1.10343e-13	NF2	168
Kcnk1	-1.08324	1.45355e-13	NF2	168
Megf9	-1.03485	1.95826e-13	NF2	168
Calb1	-1.19924	2.16878e-13	NF2	168
Galnt14	-1.07424	2.18015e-13	NF2	168
Krt222	-1.12006	2.43531e-13	NF2	168
Gria2	-1.05897	7.5484e-13	NF2	168
Spp1	1.04085	7.85315e-13	NF2	168
Lgi2	-1.03375	1.02776e-12	NF2	168
Frmpd4	-1.06158	1.37036e-12	NF2	168
Gm16551	-1.05814	2.41045e-12	NF2	168
Trappc3l	-1.1821	2.62103e-12	NF2	168
Esrrg	-1.02026	1.46457e-11	NF2	168
Tpbgl	-1.0042	1.84414e-11	NF2	168
Cacna2d3	-1.00488	2.7122e-11	NF2	168
Sorl1	-1.01981	7.30733e-11	NF2	168
Nts	4.45797	1.53382e-276	NF2	672
Sprr1a	4.01408	7.5895e-235	NF2	672
Npy	4.90984	2.22747e-232	NF2	672
Gap43	3.45436	4.1303e-177	NF2	672
Cacna2d1	3.29002	5.08787e-156	NF2	672
Flrt3	3.42256	5.25177e-154	NF2	672
Atf3	3.06636	5.38322e-153	NF2	672
Adcyap1	3.12782	4.57338e-138	NF2	672
Car3	3.00185	2.02302e-132	NF2	672
Sox11	2.96288	1.82242e-130	NF2	672
Timp3	3.03548	7.86284e-114	NF2	672
Chl1	2.50968	6.21493e-109	NF2	672
Cdkn1a	2.57039	4.39302e-107	NF2	672
Tubb2b	2.71093	4.63935e-104	NF2	672
S100a11	2.45842	7.97781e-97	NF2	672
Stmn2	1.73256	7.67397e-94	NF2	672
Ncam1	2.34355	4.15933e-93	NF2	672
Itpr1	2.39023	2.82584e-90	NF2	672
Vgf	2.4364	9.32059e-79	NF2	672
Fst	2.19185	8.51549e-75	NF2	672
Rhoc	2.10871	7.30947e-74	NF2	672
Slfn5	2.04418	7.11885e-73	NF2	672
Scpep1	2.13035	2.3358e-72	NF2	672
Gfra1	2.15839	3.79304e-71	NF2	672
Abca1	2.18608	3.9516e-66	NF2	672
Sema6a	2.09181	7.44308e-66	NF2	672
Bcam	1.99064	1.50731e-65	NF2	672
Cd44	1.97555	4.1853e-65	NF2	672
Chst2	2.0011	6.74574e-65	NF2	672
Rhoq	2.03227	3.87958e-64	NF2	672
Camk1	2.00418	7.81075e-64	NF2	672
Itga7	2.01461	1.27175e-62	NF2	672
Tubb3	1.21021	1.73867e-62	NF2	672
Fam129b	1.99957	3.9496e-60	NF2	672
Gadd45a	2.02405	3.99937e-60	NF2	672
Tmem159	2.00373	4.87275e-60	NF2	672
Tubb6	1.98396	5.26496e-59	NF2	672
Syt4	1.84539	1.33257e-58	NF2	672
Tnik	1.86401	1.9318e-58	NF2	672
Stmn4	1.91345	2.93353e-57	NF2	672
Tubb5	1.43704	8.61759e-56	NF2	672
Cd63	1.89277	8.91464e-54	NF2	672
Uchl1	1.14868	2.18365e-52	NF2	672
Tmsb10	1.7593	2.70504e-52	NF2	672
Igfbp3	1.83669	1.57571e-51	NF2	672
Phkg1	2.06654	2.68875e-51	NF2	672
Vamp2	1.72657	2.22514e-50	NF2	672
Cyp1b1	1.84209	1.57174e-48	NF2	672
Parp4	1.69586	5.93606e-48	NF2	672
Hn1	1.73133	9.04582e-48	NF2	672
Cbln2	1.7302	1.18966e-47	NF2	672
Plin2	1.71014	4.21312e-46	NF2	672
Tubb2a	1.42522	1.35742e-45	NF2	672
Jun	1.65204	5.05624e-44	NF2	672
Gpr153	1.6384	9.87463e-43	NF2	672
Als2	1.82189	1.20633e-42	NF2	672
Gng2	1.62455	1.29755e-42	NF2	672
Tmtc4	1.63227	1.43038e-42	NF2	672
Pcnx	1.61376	7.796e-42	NF2	672
Rasgrf2	1.67017	1.25963e-41	NF2	672
Nrip1	1.62822	1.78874e-41	NF2	672
Srxn1	1.54833	1.76043e-40	NF2	672
Gal	1.6135	2.47097e-40	NF2	672
Fscn1	1.66977	1.06679e-39	NF2	672
Tuba1b	1.03669	1.41082e-39	NF2	672
Mmp16	1.63491	2.70442e-39	NF2	672
Unc13d	1.76982	1.57269e-38	NF2	672
Gpr151	1.48879	1.66284e-38	NF2	672
Cckbr	1.42427	1.15272e-37	NF2	672
Adam8	1.49851	2.22957e-37	NF2	672
Fam171b	1.46857	9.41225e-37	NF2	672
Zfas1	1.55821	1.46706e-36	NF2	672
Csf1	1.6185	1.51684e-36	NF2	672
Myadm	1.47971	1.67945e-36	NF2	672
Pde1a	1.60952	4.3001e-36	NF2	672
Dusp1	1.51664	4.48099e-36	NF2	672
Cdhr1	1.59352	6.96962e-36	NF2	672
Stmn1	1.56974	2.16639e-35	NF2	672
Basp1	1.52207	3.46211e-35	NF2	672
Crmp1	1.46767	6.11808e-35	NF2	672
Klf7	1.2449	4.74419e-33	NF2	672
Map7d1	1.40682	4.88346e-33	NF2	672
Cyb5r3	1.33116	2.93337e-32	NF2	672
Ccdc62	1.59967	5.09161e-32	NF2	672
Dynll1	1.32014	1.09782e-31	NF2	672
Lbh	1.47932	1.77385e-31	NF2	672
Marcks	1.4744	8.92262e-31	NF2	672
Hrk	1.35014	1.17273e-30	NF2	672
Dcn	1.38428	1.67435e-30	NF2	672
Lgals1	1.40586	3.39288e-30	NF2	672
Gnai2	1.36949	3.64325e-30	NF2	672
Cfl1	1.08341	1.13173e-29	NF2	672
Sept5	1.31792	1.17294e-29	NF2	672
Nnat	1.35284	3.07224e-29	NF2	672
Casp3	1.46566	4.30716e-29	NF2	672
Ctla2a	1.39237	4.49406e-29	NF2	672
Cckar	1.41362	9.39572e-29	NF2	672
Star	1.34395	3.10864e-28	NF2	672
Loxl2	1.40549	4.25889e-28	NF2	672
Sdc1	1.32508	5.29381e-28	NF2	672
Clic4	1.38912	7.07421e-28	NF2	672
Hsd17b7	1.37482	7.386e-28	NF2	672
Sncb	1.29295	7.40759e-28	NF2	672
Gon7	1.38583	1.75471e-27	NF2	672
Cttn	1.31725	2.32529e-27	NF2	672
Gm37065	1.347	2.39804e-27	NF2	672
Fads3	1.32183	2.79262e-27	NF2	672
Rab3c	1.26451	2.86737e-27	NF2	672
Cd24a	1.43479	3.69305e-27	NF2	672
Csrp1	1.32115	4.23564e-27	NF2	672
Fam53c	1.32035	4.25591e-27	NF2	672
Tmem43	1.38293	4.71075e-27	NF2	672
Myo10	1.42497	5.46517e-27	NF2	672
Pmp22	1.26467	5.55364e-27	NF2	672
Inf2	1.39829	9.05845e-27	NF2	672
Nav1	1.30543	9.15353e-27	NF2	672
Carhsp1	1.36711	1.65218e-26	NF2	672
Plxna4	1.37075	1.86803e-26	NF2	672
Gm5177	1.39387	2.55288e-26	NF2	672
Anxa2	1.09148	2.99624e-26	NF2	672
Il6st	1.30529	6.85683e-26	NF2	672
Pappa	1.38812	7.99043e-26	NF2	672
Cttnbp2	1.28301	9.18316e-26	NF2	672
Ank3	1.25248	1.0041e-25	NF2	672
Smad1	1.28224	1.09509e-25	NF2	672
Acvr1	1.33124	1.44934e-25	NF2	672
Ldlr	1.28649	2.06531e-25	NF2	672
Gabrb1	1.36436	2.33911e-25	NF2	672
Sema3c	1.27866	4.37124e-25	NF2	672
2410018L13Rik	1.25195	5.23759e-25	NF2	672
Sema4f	1.28033	1.13568e-24	NF2	672
Eef1a1	1.04883	2.01167e-24	NF2	672
Celf4	1.29889	2.02936e-24	NF2	672
Rspo2	1.2477	3.12613e-24	NF2	672
Syngr3	1.1943	5.60292e-24	NF2	672
Uck2	1.23512	6.87446e-24	NF2	672
Csdc2	1.23489	7.60782e-24	NF2	672
Gnpda2	1.24041	2.60682e-23	NF2	672
Cic	1.21044	4.74071e-23	NF2	672
Ybx1	1.26396	4.74557e-23	NF2	672
Golga3	1.25839	5.47687e-23	NF2	672
Ttf1	1.3457	5.49168e-23	NF2	672
Ppef1	1.29917	5.80561e-23	NF2	672
Acsl4	1.20236	6.90891e-23	NF2	672
Thra	1.17775	7.32551e-23	NF2	672
Rab33b	1.22478	8.40098e-23	NF2	672
Pdlim7	1.17122	8.99718e-23	NF2	672
Phactr2	1.19872	1.00708e-22	NF2	672
Tulp3	1.18378	1.08711e-22	NF2	672
Enho	1.26413	1.09158e-22	NF2	672
Dtnbp1	1.28394	1.15994e-22	NF2	672
Pea15a	1.20742	1.37806e-22	NF2	672
Rnh1	1.32842	1.68434e-22	NF2	672
Gcnt2	1.2343	1.70067e-22	NF2	672
Tpm4	1.29446	2.08723e-22	NF2	672
2810403D21Rik	1.21832	2.34253e-22	NF2	672
Map3k20	1.16299	2.3873e-22	NF2	672
Irs2	1.23373	2.5658e-22	NF2	672
Srgap1	1.19675	2.60695e-22	NF2	672
Irgm1	1.20658	3.59602e-22	NF2	672
Dusp26	1.16461	8.58007e-22	NF2	672
Jund	1.16756	1.18548e-21	NF2	672
3632451O06Rik	1.16858	1.47408e-21	NF2	672
Mia3	1.16148	1.89461e-21	NF2	672
Flrt2	1.22571	1.89461e-21	NF2	672
Fkbp1a	1.01781	2.30927e-21	NF2	672
Magt1	1.14056	2.44611e-21	NF2	672
Itgb1	1.11659	3.07671e-21	NF2	672
Rnd1	1.14945	3.26996e-21	NF2	672
Cltb	1.07675	3.68684e-21	NF2	672
Ptma	1.15639	8.83657e-21	NF2	672
Ndrg2	1.22015	1.01312e-20	NF2	672
Phlda1	1.22443	1.01312e-20	NF2	672
Acly	1.15687	1.02395e-20	NF2	672
Klf6	1.17083	2.48715e-20	NF2	672
Spata13	1.16316	2.72093e-20	NF2	672
Eif1b	1.05596	3.33075e-20	NF2	672
BC051077	1.20662	3.36275e-20	NF2	672
Erc1	1.17042	4.59681e-20	NF2	672
Pkib	1.22779	5.15873e-20	NF2	672
Atp6v0a1	1.07575	5.57708e-20	NF2	672
Arhgdia	1.11222	8.39374e-20	NF2	672
Elavl3	1.02407	9.39961e-20	NF2	672
Tcf4	1.14802	1.16504e-19	NF2	672
Pvalb	-1.69723	1.24821e-19	NF2	672
Sez6l	1.18082	1.36317e-19	NF2	672
Tnfrsf12a	1.2037	1.72462e-19	NF2	672
Dbndd2	1.2027	1.7583e-19	NF2	672
Il4ra	1.2076	3.94234e-19	NF2	672
Bach1	1.15904	3.9503e-19	NF2	672
Akt1	1.07704	4.75143e-19	NF2	672
Sag	1.09805	9.47786e-19	NF2	672
Ktn1	1.11089	1.2211e-18	NF2	672
Nsdhl	1.15672	1.43249e-18	NF2	672
Plekhb2	1.00119	2.9182e-18	NF2	672
Akap2	1.06779	4.14931e-18	NF2	672
Hpgds	1.10307	4.70397e-18	NF2	672
Cd59a	1.04026	8.76625e-18	NF2	672
Lpp	1.1652	8.93427e-18	NF2	672
Serpinb1a	1.14455	9.79254e-18	NF2	672
Arrb1	1.09833	1.00466e-17	NF2	672
Selenow	1.04567	1.01382e-17	NF2	672
Igf1	1.11517	3.25422e-17	NF2	672
Ide	1.01646	4.04942e-17	NF2	672
Ahnak	1.09418	4.07048e-17	NF2	672
BC024386	1.05808	4.48868e-17	NF2	672
Acat2	1.04349	5.30922e-17	NF2	672
Samhd1	1.08054	8.44047e-17	NF2	672
Emsy	1.05748	8.45644e-17	NF2	672
Abr	1.02729	9.32231e-17	NF2	672
Copg1	1.00587	9.92195e-17	NF2	672
Sh3glb1	1.0344	1.61971e-16	NF2	672
Xist	-1.29784	1.83117e-16	NF2	672
Gm765	-1.41451	1.97208e-16	NF2	672
Slc39a6	1.03174	4.76861e-16	NF2	672
Cgref1	1.09051	5.02101e-16	NF2	672
Apba2	1.01892	6.74618e-16	NF2	672
Bcas2	1.04668	7.07382e-16	NF2	672
Etv1	-1.37989	1.86181e-15	NF2	672
Rmi2	1.02367	1.86744e-15	NF2	672
Rmnd5b	1.07085	2.55897e-15	NF2	672
Fam214b	1.00508	2.56352e-15	NF2	672
Mvd	1.04222	2.84077e-15	NF2	672
Cnn3	1.02297	3.14392e-15	NF2	672
Odc1	1.01035	4.31778e-15	NF2	672
Ndst1	1.0336	4.31778e-15	NF2	672
Ina	1.01684	5.28023e-15	NF2	672
P3h3	1.00966	7.00168e-15	NF2	672
Adgrd1	1.03836	8.11093e-15	NF2	672
Gabrg1	1.03113	1.0602e-14	NF2	672
Kank4	-1.14952	3.59453e-14	NF2	672
Cdc42se1	1.02075	4.7023e-14	NF2	672
Abcg2	1.00768	6.30296e-14	NF2	672
Ydjc	1.0306	6.6148e-14	NF2	672
Slc6a19	1.06437	1.06957e-13	NF2	672
Nrn1	-1.03857	3.47955e-13	NF2	672
Mpz	1.02946	2.51359e-12	NF2	672
Jun	2.53794	3.05151e-06	NF3	6
Atf3	3.9919	2.21263e-50	NF3	12
Jun	3.69016	2.01332e-37	NF3	12
Gadd45a	3.53256	1.23551e-33	NF3	12
Adcyap1	3.05407	4.34193e-24	NF3	12
Flrt3	2.70221	2.98015e-17	NF3	12
Sema6a	2.23991	1.80173e-13	NF3	12
Sox11	2.24405	1.07586e-10	NF3	12
Itga7	2.10371	1.26477e-09	NF3	12
Mpz	2.16746	1.60668e-08	NF3	12
Bdnf	1.71322	3.93556e-07	NF3	12
Slfn5	1.84955	1.72517e-06	NF3	12
Zfas1	1.85195	5.25351e-06	NF3	12
Pvr	1.62332	3.84184e-05	NF3	12
Gadd45g	1.66019	4.9309e-05	NF3	12
Xist	-2.90991	7.68779e-05	NF3	12
Stard4	1.49551	8.29943e-05	NF3	12
Gfra1	1.61165	0.000140526	NF3	12
Fam210b	1.52283	0.000155439	NF3	12
Camk1	1.48607	0.000191219	NF3	12
Pmaip1	1.48712	0.000542955	NF3	12
Socs3	1.52579	0.000762872	NF3	12
Grip1	1.30544	0.000783122	NF3	12
Bcl6	1.42981	0.000836688	NF3	12
Plekha6	1.26748	0.000941764	NF3	12
Mvp	1.48284	0.000941764	NF3	12
Tpm4	1.42798	0.0010938	NF3	12
Nav2	1.25053	0.0010938	NF3	12
Ints6l	1.27254	0.00129808	NF3	12
Slc22a23	1.3534	0.00149113	NF3	12
Rhoq	1.36413	0.00149113	NF3	12
Pak1ip1	1.40693	0.00149113	NF3	12
Wdyhv1	1.4761	0.00176183	NF3	12
Cd63	1.35136	0.00192448	NF3	12
Rnf122	1.37364	0.00192448	NF3	12
Ankrd13a	1.30038	0.00192448	NF3	12
Ubc	1.16378	0.00192448	NF3	12
Igf1	1.37785	0.00202561	NF3	12
Rfwd2	1.29005	0.00202561	NF3	12
Tifa	1.35757	0.00250891	NF3	12
Ret	1.31453	0.00250891	NF3	12
Zw10	1.40372	0.0025335	NF3	12
Serping1	1.30372	0.0025335	NF3	12
Ctnnal1	1.3358	0.00308658	NF3	12
Mapkbp1	1.346	0.00346158	NF3	12
Ampd3	1.1947	0.00346158	NF3	12
Fst	1.40962	0.00380822	NF3	12
Tbc1d14	1.28484	0.00387364	NF3	12
Smad1	1.33224	0.00406597	NF3	12
Hbb-bs	1.41998	0.0042391	NF3	12
Ptp4a1	1.26936	0.0044703	NF3	12
Syt4	1.14296	0.00548607	NF3	12
Parp4	1.21751	0.00548607	NF3	12
Tnik	1.2859	0.00639188	NF3	12
Gan	1.19666	0.0065524	NF3	12
Zfp729b	1.18513	0.0065524	NF3	12
Apopt1	1.24916	0.00736207	NF3	12
Etv6	1.35992	0.00736207	NF3	12
Magt1	1.32161	0.00824155	NF3	12
Lrrfip2	1.21379	0.00836403	NF3	12
Jmjd1c	1.17603	0.00836403	NF3	12
Hspa12b	1.25227	0.00836403	NF3	12
Hsbp1l1	1.20508	0.00930983	NF3	12
Gal	6.00698	2.12482e-80	NF3	72
Atf3	4.07803	9.70371e-43	NF3	72
Itga7	3.85082	1.07237e-34	NF3	72
Chst2	3.75948	5.35919e-34	NF3	72
Flrt3	3.93804	7.0872e-33	NF3	72
Adcyap1	3.75249	8.53317e-30	NF3	72
Jun	3.67269	1.96378e-29	NF3	72
Sprr1a	4.90969	1.11056e-28	NF3	72
Gfra1	3.51143	2.17789e-26	NF3	72
Rhoc	3.2635	3.97772e-23	NF3	72
S100a11	3.09806	6.51747e-22	NF3	72
Sox11	3.13271	6.34711e-19	NF3	72
Cacna2d1	2.93425	1.03423e-18	NF3	72
Gap43	2.98979	7.954e-18	NF3	72
Scpep1	2.79569	7.954e-18	NF3	72
Gadd45a	2.94506	3.9124e-16	NF3	72
Tifa	2.68456	1.47774e-15	NF3	72
Hn1	2.60755	6.33196e-15	NF3	72
Tubb6	2.72162	6.33196e-15	NF3	72
Hspb1	2.44041	9.21387e-15	NF3	72
Stmn4	2.74783	1.3144e-14	NF3	72
Sdc1	2.60718	8.37297e-14	NF3	72
Abca1	2.6876	1.126e-13	NF3	72
Sema6a	2.47405	1.06011e-12	NF3	72
Gpr151	2.50731	1.50315e-12	NF3	72
Basp1	2.4875	1.72374e-12	NF3	72
Prokr2	2.47821	1.84572e-12	NF3	72
Cd63	2.53131	6.92606e-12	NF3	72
Ankrd13a	2.323	3.69108e-11	NF3	72
Nts	2.45615	1.84072e-10	NF3	72
Glul	2.15224	3.25777e-10	NF3	72
Tmem159	2.40878	5.04846e-10	NF3	72
Srxn1	2.14092	5.19987e-10	NF3	72
Camk1	2.22031	9.51612e-10	NF3	72
Stmn2	1.62893	1.15022e-09	NF3	72
Pcnx	2.21499	1.47719e-09	NF3	72
Acaca	2.05022	2.27473e-09	NF3	72
Cited2	2.12768	3.66961e-09	NF3	72
Rhoq	2.14675	4.42182e-09	NF3	72
Lmo7	2.12925	6.4178e-09	NF3	72
Zfas1	2.3581	8.28527e-09	NF3	72
Tspan17	1.94138	1.058e-08	NF3	72
Fam129b	2.11038	3.09295e-08	NF3	72
Npy	2.82112	4.32702e-08	NF3	72
Fst	2.07695	7.85764e-08	NF3	72
Plin2	2.17531	8.75661e-08	NF3	72
Uck2	2.01885	9.10561e-08	NF3	72
Cdkn1a	2.07547	1.14153e-07	NF3	72
Hsd17b7	2.03938	1.14153e-07	NF3	72
Phlda1	2.0845	1.6756e-07	NF3	72
Kcna2	-3.43807	1.68547e-07	NF3	72
Tmem88b	1.98872	2.02308e-07	NF3	72
Smad1	2.0388	3.26592e-07	NF3	72
Arrb1	1.91733	3.67437e-07	NF3	72
Sema5a	2.08572	5.32025e-07	NF3	72
Nrip1	1.96306	5.62816e-07	NF3	72
Map7d1	1.87234	1.08384e-06	NF3	72
Ap1s1	1.85899	1.25246e-06	NF3	72
Anks1	1.94647	1.45913e-06	NF3	72
Csf1	1.91022	1.67116e-06	NF3	72
Rgs7bp	-2.84735	3.69921e-06	NF3	72
Kcnb1	-3.13286	4.01161e-06	NF3	72
Ogfrl1	-3.03503	4.60472e-06	NF3	72
Prr13	1.70191	5.09947e-06	NF3	72
Igfbp3	1.94666	1.068e-05	NF3	72
Fam210b	1.87395	1.21627e-05	NF3	72
Hist1h1c	1.73368	1.51348e-05	NF3	72
P2ry1	-2.83001	1.52973e-05	NF3	72
Prnp	-3.00474	2.47249e-05	NF3	72
Elovl6	-2.88826	2.69377e-05	NF3	72
Tmsb10	1.67326	2.69749e-05	NF3	72
Ext2	1.88463	2.69749e-05	NF3	72
Marcks	1.80717	2.90032e-05	NF3	72
Arpc2	1.51482	5.04984e-05	NF3	72
Cd44	1.69851	5.62393e-05	NF3	72
Sept5	1.57001	6.37047e-05	NF3	72
Ntrk2	-2.05585	6.81489e-05	NF3	72
Ppef1	1.70531	6.93939e-05	NF3	72
Dhrs1	1.67251	8.13977e-05	NF3	72
Myo10	1.77884	8.13977e-05	NF3	72
Rasgrf2	1.90785	8.13977e-05	NF3	72
Slc29a2	1.74839	9.04254e-05	NF3	72
Slc4a8	1.71122	0.000103511	NF3	72
Tmtc4	1.7176	0.000103511	NF3	72
Nrn1	-2.46686	0.000114113	NF3	72
Tulp3	1.76235	0.000145919	NF3	72
Fam126b	-2.55265	0.000157136	NF3	72
Spry4	-2.59154	0.000168312	NF3	72
S100a10	1.50849	0.000169371	NF3	72
Tomm6	1.5909	0.000169371	NF3	72
Ppa1	1.53545	0.000277502	NF3	72
Akap12	-1.95877	0.000277502	NF3	72
Dgkz	-2.67188	0.000286303	NF3	72
Plk2	-2.45568	0.000287097	NF3	72
Etv5	-2.66056	0.000295626	NF3	72
Mmp16	1.63646	0.000332147	NF3	72
Tmem72	-2.70346	0.000339446	NF3	72
Cic	1.54576	0.000375529	NF3	72
Tnik	1.67056	0.000385831	NF3	72
Nptx2	-2.87628	0.000385831	NF3	72
Kank4	-2.53106	0.000393303	NF3	72
Uchl1	1.03514	0.00039516	NF3	72
Nipal3	-2.20908	0.000417842	NF3	72
Spata13	1.64403	0.000419281	NF3	72
Bcam	1.22294	0.000425438	NF3	72
Mtus2	1.68361	0.000425438	NF3	72
Maz	1.56518	0.000496373	NF3	72
Sdc3	1.58401	0.00049712	NF3	72
Ret	1.58466	0.000509392	NF3	72
Sorl1	-2.14389	0.000509392	NF3	72
Card19	1.51452	0.000546089	NF3	72
Odc1	1.59733	0.000565102	NF3	72
Fxyd7	1.55615	0.000565102	NF3	72
Cyb5r3	1.51809	0.000635144	NF3	72
Adam19	1.55402	0.00065506	NF3	72
Ptpn1	1.61913	0.000674636	NF3	72
Baiap2l1	-2.48748	0.000674636	NF3	72
Mvp	1.64893	0.000800575	NF3	72
Inf2	1.53365	0.000811225	NF3	72
Nptx1	-2.32053	0.000843327	NF3	72
Rpl7l1	1.58347	0.000852047	NF3	72
Ncam1	1.5671	0.000857353	NF3	72
Cltb	1.42322	0.000857353	NF3	72
Tmem35a	-2.48078	0.000902647	NF3	72
March11	-2.30325	0.00139954	NF3	72
Sncb	1.37033	0.00140565	NF3	72
Atp2b2	-1.99302	0.00153684	NF3	72
Cnbp	1.49054	0.00160738	NF3	72
Slfn5	1.64427	0.00160738	NF3	72
3632451O06Rik	1.45627	0.00162767	NF3	72
Hexim1	-2.24699	0.00168522	NF3	72
Pou4f2	-2.21556	0.00173121	NF3	72
Unc13d	1.71331	0.00178146	NF3	72
Sv2a	-2.20079	0.0018692	NF3	72
Mapkbp1	1.63627	0.0018735	NF3	72
Slmap	-2.21097	0.0019365	NF3	72
Opa1	-2.13174	0.00218704	NF3	72
Dpp10	-2.22462	0.00226793	NF3	72
Clic1	1.39064	0.00247357	NF3	72
Mef2c	-2.24256	0.00262529	NF3	72
Xist	-2.90991	0.00262529	NF3	72
F2rl2	-2.19396	0.00263499	NF3	72
Kcnh7	-2.08294	0.00265335	NF3	72
Glce	-2.29786	0.00272024	NF3	72
Pirt	1.35157	0.00279701	NF3	72
Igf1	1.53435	0.00279895	NF3	72
Gpr153	1.38454	0.00288155	NF3	72
6030419C18Rik	-2.27805	0.00294665	NF3	72
Dad1	1.38525	0.00331776	NF3	72
Nme2	1.51527	0.00340781	NF3	72
Pim3	1.43537	0.00343492	NF3	72
Il6st	1.39111	0.0035829	NF3	72
Dynll1	1.25891	0.00363497	NF3	72
Pdlim7	1.41229	0.00383664	NF3	72
Slc44a1	1.39475	0.00390858	NF3	72
Cyb561	1.33379	0.00406493	NF3	72
Rnh1	1.60297	0.00406493	NF3	72
Rbms3	-1.44679	0.00413029	NF3	72
Cep57l1	1.32929	0.00422844	NF3	72
Abi2	-2.19266	0.00424085	NF3	72
Tpbgl	-2.09833	0.00424085	NF3	72
Cd24a	1.37536	0.00424085	NF3	72
Lmo4	1.46984	0.00449259	NF3	72
Cyp51	-2.11347	0.0045755	NF3	72
Cd47	-1.82757	0.00498952	NF3	72
Ccdc141	-2.14453	0.00510309	NF3	72
Gabra1	-2.02979	0.00519929	NF3	72
Susd4	-2.14338	0.00522203	NF3	72
Tmem184c	-1.93179	0.00522203	NF3	72
Cacna2d2	-2.17455	0.00535199	NF3	72
Diablo	1.29726	0.00535199	NF3	72
Als2	1.61339	0.00539851	NF3	72
Rph3a	-2.1221	0.005736	NF3	72
Rassf3	-2.01995	0.00610695	NF3	72
Chd1	-2.06793	0.00610695	NF3	72
Nup98	1.43056	0.00621409	NF3	72
Wrb	1.4137	0.00639905	NF3	72
Fndc4	1.55561	0.00667994	NF3	72
Plxna4	1.31087	0.00675709	NF3	72
Anxa2	1.1455	0.00676744	NF3	72
Cpne3	-1.62408	0.00686806	NF3	72
Prdx3	1.35957	0.00691703	NF3	72
Gatad2b	1.43637	0.00691703	NF3	72
Rundc3a	1.32354	0.00721481	NF3	72
Bcl2l2	-2.0365	0.00728407	NF3	72
Clgn	-1.97905	0.00753463	NF3	72
Slc1a4	1.41402	0.00777898	NF3	72
Cdh11	-2.00124	0.00794173	NF3	72
Vegfa	-2.00298	0.00802697	NF3	72
Ldlr	1.27448	0.00867765	NF3	72
Syt7	-1.99826	0.00867765	NF3	72
Pla2g7	-1.81327	0.00875131	NF3	72
Entpd3	-1.99263	0.00893345	NF3	72
Limd1	1.66296	0.00893345	NF3	72
H3f3b	1.31301	0.00893345	NF3	72
Slitrk4	-1.9475	0.00932594	NF3	72
Tmem43	1.42849	0.0098124	NF3	72
Lrrn1	-1.68582	0.00986796	NF3	72
Clmp	1.43732	0.00987209	NF3	72
Dip2c	-2.04494	0.00987209	NF3	72
1110008F13Rik	1.38329	0.00987209	NF3	72
Myadm	1.26446	0.0099009	NF3	72
Calca	-2.4423	0.00991515	NF3	72
Galnt14	-2.02976	0.00994151	NF3	72
Gal	4.95397	1.84526e-85	NF3	168
Gap43	3.57612	3.26577e-55	NF3	168
Atf3	3.4016	3.25134e-54	NF3	168
Flrt3	3.59088	1.93007e-51	NF3	168
Cd63	2.93459	2.50276e-45	NF3	168
Nts	2.85108	1.58262e-41	NF3	168
Jun	3.11458	5.4857e-41	NF3	168
Plin2	2.52738	1.08334e-36	NF3	168
Itga7	2.83253	2.06367e-36	NF3	168
Sprr1a	4.30792	2.06367e-36	NF3	168
S100a11	2.55698	1.95622e-33	NF3	168
Gadd45a	2.73638	2.85161e-32	NF3	168
Chst2	2.60633	4.08666e-32	NF3	168
Rhoc	2.60057	1.66999e-31	NF3	168
Basp1	2.51066	2.77301e-31	NF3	168
Fst	2.39098	2.49636e-29	NF3	168
Gfra1	2.56801	2.90293e-29	NF3	168
Abca1	2.52306	5.65667e-29	NF3	168
Csf1	2.35467	2.91074e-28	NF3	168
Cacna2d1	2.37532	1.39854e-27	NF3	168
Stmn2	1.62788	1.55536e-27	NF3	168
Tubb3	1.36814	1.68458e-25	NF3	168
Sox11	2.44641	3.07838e-25	NF3	168
Stmn4	2.21082	1.63006e-24	NF3	168
Prokr2	2.45433	2.14918e-23	NF3	168
Chl1	2.13575	6.01127e-23	NF3	168
Igfbp3	2.09291	9.4635e-23	NF3	168
Car3	2.10739	1.1071e-22	NF3	168
Adcyap1	2.2726	1.07435e-21	NF3	168
Trp53i11	2.15475	4.94025e-21	NF3	168
Hn1	1.95635	7.98778e-21	NF3	168
Tubb6	1.94824	1.48308e-19	NF3	168
Npy	3.20561	6.52162e-19	NF3	168
Hspb1	1.72897	2.46725e-18	NF3	168
Slc6a4	1.90355	7.54883e-18	NF3	168
Tnfrsf12a	1.88979	1.26469e-17	NF3	168
Sdc1	1.91442	1.40241e-17	NF3	168
Cdkn1a	1.86043	4.85502e-17	NF3	168
Marcks	1.85982	6.38566e-17	NF3	168
Ppef1	1.78698	1.344e-16	NF3	168
Tifa	1.80786	2.30998e-16	NF3	168
Hsd17b7	1.77323	1.27668e-15	NF3	168
Nrip1	1.72866	1.85383e-15	NF3	168
Sema6a	1.72928	1.06664e-14	NF3	168
Rhoq	1.65951	5.7062e-14	NF3	168
Hbb-bs	1.76417	7.0305e-14	NF3	168
Scpep1	1.73772	1.603e-13	NF3	168
Rasgrf2	1.65562	1.67934e-13	NF3	168
Csrp1	1.66089	1.67934e-13	NF3	168
Xist	-2.78936	2.8534e-13	NF3	168
Lgals1	1.53771	5.43435e-13	NF3	168
Slc24a2	1.62536	1.01368e-12	NF3	168
Cd44	1.67967	1.01368e-12	NF3	168
Gpr151	1.60622	1.24937e-12	NF3	168
Dhrs1	1.49943	4.40049e-12	NF3	168
Ctla2a	1.59912	1.02178e-11	NF3	168
Zfas1	1.72769	1.08716e-11	NF3	168
Gadd45g	1.56394	1.56322e-11	NF3	168
Smad1	1.48952	3.21578e-11	NF3	168
Camk1	1.55305	3.7652e-11	NF3	168
Nme2	1.52159	5.34228e-11	NF3	168
Thy1	1.08126	7.64121e-11	NF3	168
Fscn1	1.54087	1.46657e-10	NF3	168
Sez6l	1.51209	1.7712e-10	NF3	168
Lmo7	1.47554	4.54212e-10	NF3	168
Rbms3	-1.24274	4.96633e-10	NF3	168
Pycr2	1.46826	4.96633e-10	NF3	168
Avpi1	1.50447	5.07554e-10	NF3	168
Odc1	1.46247	7.49995e-10	NF3	168
Srxn1	1.32624	9.69195e-10	NF3	168
Sdc3	1.46303	1.06786e-09	NF3	168
S100a6	1.20696	1.14321e-09	NF3	168
Dtnbp1	1.46979	1.17726e-09	NF3	168
Fam129b	1.48657	1.3356e-09	NF3	168
Csdc2	1.35831	1.85898e-09	NF3	168
Plxna4	1.28269	2.56951e-09	NF3	168
Vav3	-1.72269	3.71297e-09	NF3	168
Cckar	1.4133	4.47455e-09	NF3	168
Tnik	1.44387	4.89219e-09	NF3	168
Atf5	1.37412	5.31081e-09	NF3	168
Tmem88b	1.36076	7.34582e-09	NF3	168
Phlda1	1.41442	7.36185e-09	NF3	168
Taldo1	1.25569	1.20812e-08	NF3	168
Slc1a4	1.39257	1.20812e-08	NF3	168
Gm12762	1.42635	1.38303e-08	NF3	168
Ccdc62	1.55267	1.46495e-08	NF3	168
Tmem43	1.40629	1.91984e-08	NF3	168
Ret	1.32428	1.98799e-08	NF3	168
Lrrn1	-1.37698	2.03345e-08	NF3	168
Rnh1	1.40572	2.14094e-08	NF3	168
Cnbp	1.26117	2.82938e-08	NF3	168
Myo10	1.32596	3.1842e-08	NF3	168
Trim43b	1.35473	3.25539e-08	NF3	168
Esd	1.27819	3.42995e-08	NF3	168
Rgs7bp	-1.31871	3.86013e-08	NF3	168
Irs2	1.31666	5.96923e-08	NF3	168
Kcns3	-1.53619	6.29132e-08	NF3	168
Syt4	1.1641	6.29156e-08	NF3	168
Stmn1	1.12441	6.91947e-08	NF3	168
Clic4	1.38077	1.02763e-07	NF3	168
P3h3	1.31484	1.05598e-07	NF3	168
Scn7a	-1.17475	1.06437e-07	NF3	168
Clmp	1.24971	1.13794e-07	NF3	168
Selenow	1.21822	1.39149e-07	NF3	168
Slfn5	1.39025	1.96861e-07	NF3	168
Ap1ar	-1.43167	2.53267e-07	NF3	168
Hbb-bt	1.48609	2.61967e-07	NF3	168
Rpl24	1.19016	3.00116e-07	NF3	168
Tubb2b	1.03637	3.00116e-07	NF3	168
Cpne3	-1.17483	4.08538e-07	NF3	168
Mtus2	1.28986	4.14841e-07	NF3	168
Adam9	-1.40738	4.23932e-07	NF3	168
Smim3	1.22605	4.23932e-07	NF3	168
Cyp1b1	1.21799	4.23932e-07	NF3	168
Blmh	1.18159	4.40159e-07	NF3	168
Nsg1	1.26616	4.6436e-07	NF3	168
Itpr1	1.23678	4.6436e-07	NF3	168
Jak1	1.14781	5.94709e-07	NF3	168
Cyb5r3	1.16688	6.70215e-07	NF3	168
Gfod1	-1.33792	7.01737e-07	NF3	168
Nup98	1.27451	7.94789e-07	NF3	168
Fkbp8	1.07156	7.99837e-07	NF3	168
Ptp4a1	1.18448	9.21712e-07	NF3	168
Ncam1	1.20716	1.02567e-06	NF3	168
Ap1s1	1.13527	1.31209e-06	NF3	168
Adam8	1.22336	1.31209e-06	NF3	168
Psmb6	1.11521	1.40377e-06	NF3	168
Inf2	1.10977	1.47007e-06	NF3	168
Adgrg2	-1.35565	2.17041e-06	NF3	168
Gabrg1	1.13673	2.39885e-06	NF3	168
Ctxn1	1.1972	2.39885e-06	NF3	168
Mmp16	1.27434	2.49551e-06	NF3	168
Atp6v0b	1.08695	2.52566e-06	NF3	168
Fads3	1.26912	2.6745e-06	NF3	168
Gde1	1.04998	2.74666e-06	NF3	168
Sema4f	1.08863	2.95779e-06	NF3	168
Rpl38	1.00995	2.97318e-06	NF3	168
Zyx	1.21646	2.99737e-06	NF3	168
Ankrd13a	1.18364	3.28737e-06	NF3	168
3632451O06Rik	1.10021	3.53468e-06	NF3	168
Lin7a	-1.36495	3.54671e-06	NF3	168
mt-Nd4	-1.27244	3.77821e-06	NF3	168
Rab33b	1.24721	3.77821e-06	NF3	168
Cd59a	1.04432	3.90301e-06	NF3	168
Sept5	1.02134	3.98434e-06	NF3	168
Ccdc141	-1.34001	4.43763e-06	NF3	168
C77080	-1.27351	5.03455e-06	NF3	168
Itch	1.27929	5.35195e-06	NF3	168
Ttf1	1.35521	7.14838e-06	NF3	168
mt-Nd5	-1.36546	7.63966e-06	NF3	168
Clic1	1.03841	7.73976e-06	NF3	168
Loxl2	1.14754	8.06684e-06	NF3	168
Mfap3l	1.15777	8.49703e-06	NF3	168
Ccdc74a	-1.27513	9.34104e-06	NF3	168
Tmem179	1.02865	9.43215e-06	NF3	168
Apba2	1.0791	1.01963e-05	NF3	168
Sorl1	-1.08229	1.14039e-05	NF3	168
Mtx2	-1.23428	1.15396e-05	NF3	168
Map7d1	1.05219	1.20909e-05	NF3	168
Plk2	-1.25204	1.24024e-05	NF3	168
Tmbim6	1.06735	1.27714e-05	NF3	168
Ogfrl1	-1.10631	1.43521e-05	NF3	168
Als2	1.27086	1.58614e-05	NF3	168
Gm13889	1.0197	1.66568e-05	NF3	168
Bach1	1.09726	1.86534e-05	NF3	168
Nifk	1.20755	1.93659e-05	NF3	168
BC024386	1.17608	1.98095e-05	NF3	168
mt-Nd4l	-1.24132	2.22532e-05	NF3	168
Gtf2i	-1.22017	2.32951e-05	NF3	168
Med28	1.02346	2.43586e-05	NF3	168
Txnrd3	1.13291	2.73925e-05	NF3	168
Unc13d	1.25709	3.05678e-05	NF3	168
Tmcc2	1.04121	3.35962e-05	NF3	168
Fxyd7	1.04005	3.53776e-05	NF3	168
Ppp1r1c	-1.04145	3.67746e-05	NF3	168
Fam210b	1.10442	3.78486e-05	NF3	168
Plcd1	1.08851	3.78486e-05	NF3	168
Tmem159	1.09332	4.42789e-05	NF3	168
Rnf122	1.12257	4.46881e-05	NF3	168
Abtb2	-1.1286	4.60584e-05	NF3	168
Kcna2	-1.00977	4.60922e-05	NF3	168
Tbcb	1.01455	4.62674e-05	NF3	168
Pou4f2	-1.13315	4.79307e-05	NF3	168
Pcnx	1.0414	5.04927e-05	NF3	168
Arrb1	1.0008	6.068e-05	NF3	168
Rell2	-1.18969	6.18112e-05	NF3	168
Frmd4a	-1.15941	6.61487e-05	NF3	168
Nlrc3	1.07008	7.02519e-05	NF3	168
P2ry1	-1.00995	8.53966e-05	NF3	168
Hip1	-1.19718	9.18261e-05	NF3	168
Igf1	1.03125	9.37083e-05	NF3	168
3110053B16Rik	1.04339	9.37083e-05	NF3	168
Tmtc4	1.04503	0.000105164	NF3	168
Rab31	1.03751	0.000105164	NF3	168
Mcc	-1.20827	0.000108179	NF3	168
Bola2	1.09361	0.000120289	NF3	168
mt-Nd2	-1.15225	0.000122654	NF3	168
BC051077	1.16687	0.000131517	NF3	168
Rnase4	1.0416	0.00013235	NF3	168
Tmem184c	-1.02007	0.00014189	NF3	168
Atp2b3	-1.18795	0.000142924	NF3	168
mt-Co1	-1.04814	0.000148092	NF3	168
Vim	1.11772	0.000149179	NF3	168
Hpgds	1.14963	0.000155579	NF3	168
Eno1	-1.04722	0.000159337	NF3	168
Phlda3	1.01377	0.000171983	NF3	168
Ar	-1.08641	0.00018518	NF3	168
Sema5a	1.07234	0.000197213	NF3	168
Vsnl1	-1.04712	0.000237424	NF3	168
Gon7	1.07766	0.000242575	NF3	168
Baiap2l1	-1.04521	0.000245933	NF3	168
Eif5a2	-1.06356	0.000249387	NF3	168
Spry4	-1.07706	0.000259518	NF3	168
Htr3a	-1.10334	0.000281453	NF3	168
Amph	-1.04487	0.000287334	NF3	168
Nufip2	-1.05071	0.000296905	NF3	168
Pak1ip1	1.0198	0.00029965	NF3	168
Ehd4	1.01223	0.000306665	NF3	168
Galnt9	1.05814	0.000310748	NF3	168
Zkscan1	-1.1458	0.000327384	NF3	168
Bhlhe41	1.04545	0.000403405	NF3	168
Gm15396	1.01478	0.000430113	NF3	168
Bcas2	1.00835	0.000434351	NF3	168
9330159F19Rik	-1.0424	0.000437078	NF3	168
Mirg	-1.23949	0.000439455	NF3	168
Cygb	-1.05509	0.000442646	NF3	168
Gm9774	1.03427	0.000467031	NF3	168
Wdr89	1.0237	0.000484901	NF3	168
Snhg14	-1.2223	0.000484901	NF3	168
mt-Cytb	-1.07421	0.000513774	NF3	168
Phc3	-1.11384	0.00053687	NF3	168
C2cd5	-1.08306	0.000752966	NF3	168
Kcns1	-1.0721	0.000799529	NF3	168
Hexim1	-1.01973	0.000826506	NF3	168
Vps13c	-1.10792	0.000832742	NF3	168
Lgi3	-1.05597	0.000906676	NF3	168
Hba-a2	1.05651	0.000966804	NF3	168
Wasf2	-1.04632	0.00118501	NF3	168
Armt1	-1.16198	0.00173644	NF3	168
Mzt1	-1.06246	0.00190162	NF3	168
mt-Co2	-1.01663	0.00199172	NF3	168
Etfdh	-1.02004	0.00312554	NF3	168
Miat	-1.00665	0.00369221	NF3	168
Nts	4.12246	8.80303e-41	NF3	672
Flrt3	3.24756	5.12765e-14	NF3	672
Tac1	2.75966	2.08113e-12	NF3	672
Timp3	2.69081	2.2328e-11	NF3	672
Gap43	2.90142	2.90006e-11	NF3	672
Atf3	2.73611	1.04016e-10	NF3	672
Cdkn2a	2.67227	5.75024e-10	NF3	672
Stmn4	2.65939	2.94002e-09	NF3	672
Igfbp3	2.53875	1.1133e-08	NF3	672
Npy	3.19472	2.04853e-07	NF3	672
Fam129b	2.35288	2.74342e-07	NF3	672
Tulp3	2.4107	3.75206e-06	NF3	672
Jun	2.3527	3.91057e-06	NF3	672
Itch	2.5596	3.9254e-06	NF3	672
Myo10	2.21286	4.3902e-06	NF3	672
Gm26615	2.39332	7.74294e-06	NF3	672
Rhoc	2.20638	2.76211e-05	NF3	672
Basp1	2.12645	3.29418e-05	NF3	672
Pbld1	2.24806	4.66945e-05	NF3	672
Chst2	2.15076	4.66945e-05	NF3	672
Ash2l	2.08916	5.88547e-05	NF3	672
Tma16	1.87541	0.000195222	NF3	672
P3h3	2.06791	0.000195222	NF3	672
Zfp512	1.96551	0.000245533	NF3	672
Tnik	2.06845	0.000257663	NF3	672
Abca1	2.04549	0.000312057	NF3	672
Phkg1	2.31679	0.00046888	NF3	672
Mpz	2.16989	0.000490959	NF3	672
Slc24a2	1.97692	0.000515245	NF3	672
BC051077	2.25341	0.00051843	NF3	672
Adora3	1.97467	0.000572106	NF3	672
Hspa12b	2.01687	0.000834185	NF3	672
Vav3	1.77245	0.000862287	NF3	672
Srpk1	1.89529	0.000868074	NF3	672
Camkk2	2.10794	0.000961394	NF3	672
2810403D21Rik	1.98233	0.00133285	NF3	672
4930402H24Rik	1.73076	0.00164099	NF3	672
Adra1a	1.72032	0.00282514	NF3	672
Rab33b	1.94751	0.00309965	NF3	672
Irs2	1.816	0.00455533	NF3	672
Unc13d	2.05639	0.00584189	NF3	672
Zfas1	1.96653	0.00599954	NF3	672
Raph1	1.81898	0.00732791	NF3	672
Pde11a	1.69216	0.00734638	NF3	672
Adcy3	1.74819	0.00804545	NF3	672
Als2	2.00651	0.00815817	NF3	672
Pkib	1.73094	0.00921991	NF3	672
BC024386	1.83075	0.00985738	NF3	672
Loxl2	1.73555	0.00995332	NF3	672
Lamtor1	1.58745	0.00995332	NF3	672
Fam150b	2.07875	1.18363e-81	NP	6
Xist	-4.13929	2.24102e-64	NP	6
Tifa	1.3397	7.82307e-24	NP	6
Gcamp6	-1.78145	8.57396e-23	NP	6
Jun	1.29751	8.4571e-22	NP	6
Gadd45g	1.1969	2.61327e-17	NP	6
Gon7	1.23938	6.67954e-17	NP	6
Als2	1.21292	2.09378e-16	NP	6
Pim3	1.08159	3.58353e-16	NP	6
Slfn5	1.15917	1.19184e-13	NP	6
Rmi2	1.08468	1.63079e-13	NP	6
Zc3hc1	-1.12819	1.42606e-08	NP	6
Fam150b	2.34074	1.21211e-225	NP	12
Jun	2.29454	2.80975e-189	NP	12
Gadd45a	2.26701	4.03457e-180	NP	12
Xist	-4.11875	2.36237e-172	NP	12
Tifa	1.92773	1.12361e-147	NP	12
Atf3	1.85698	2.5531e-122	NP	12
Vgf	1.68004	1.6723e-99	NP	12
Pim3	1.62145	7.68751e-99	NP	12
Sox11	1.7627	3.45876e-92	NP	12
Gadd45g	1.58102	1.5886e-82	NP	12
Gcamp6	-1.78145	9.98362e-64	NP	12
Socs3	1.35897	3.6207e-62	NP	12
Bcl6	1.25906	5.62708e-58	NP	12
Itga7	1.37707	2.4745e-57	NP	12
Bdnf	1.14646	1.45319e-47	NP	12
Fam210b	1.12155	4.8552e-42	NP	12
Serpina3n	1.01367	8.62664e-39	NP	12
Ifrd1	1.03394	1.03234e-33	NP	12
Eogt	1.01779	1.48885e-33	NP	12
Fosl2	1.02558	4.20073e-32	NP	12
Kif22	1.02771	5.06142e-32	NP	12
Flrt3	1.07249	5.61869e-30	NP	12
Zc3hc1	-1.19011	8.96723e-28	NP	12
Ano3	-1.10017	4.82348e-27	NP	12
Atf3	3.49106	0	NP	24
Igfbp3	3.21518	2.10821e-292	NP	24
Sox11	2.94193	1.48148e-169	NP	24
Itga7	2.81556	6.25113e-169	NP	24
Vgf	2.48379	2.0571e-136	NP	24
Flrt3	2.63581	3.94668e-130	NP	24
Gadd45a	2.50585	4.8955e-130	NP	24
Sema6a	2.45695	5.74112e-126	NP	24
Cdkn1a	2.63229	6.96221e-124	NP	24
Gadd45g	2.35618	4.29913e-120	NP	24
Jun	2.28347	4.04151e-104	NP	24
Adora3	2.20186	1.96267e-98	NP	24
S100a3	2.25182	2.20219e-86	NP	24
Plxna4	2.23642	3.22067e-84	NP	24
Hspb1	2.01892	4.8938e-80	NP	24
Rhoc	1.95325	1.41848e-79	NP	24
Fam53c	1.90027	3.78927e-78	NP	24
Srxn1	1.92938	6.54414e-77	NP	24
Xist	-4.05225	1.44473e-74	NP	24
Klf6	1.92908	2.1101e-71	NP	24
S100a11	1.86846	1.46852e-67	NP	24
Tulp3	1.92098	6.46913e-66	NP	24
Rmi2	1.89256	4.19126e-62	NP	24
Stmn4	1.82201	1.86177e-58	NP	24
Prr11	1.82814	6.32178e-58	NP	24
Pim3	1.66172	2.74885e-54	NP	24
Fam210b	1.59246	3.58069e-53	NP	24
Myo10	1.69543	6.72612e-53	NP	24
Itch	1.80852	3.92128e-52	NP	24
BC051077	1.8396	5.17016e-52	NP	24
Chac1	1.64304	1.83652e-51	NP	24
Rhoq	1.63838	2.91411e-51	NP	24
Kif22	1.69464	1.46003e-50	NP	24
Gm37065	1.77013	4.0228e-50	NP	24
Unc13d	1.78847	2.20025e-49	NP	24
Fam150b	1.56471	2.20025e-49	NP	24
Scpep1	1.6229	1.75465e-47	NP	24
Zfas1	1.77204	6.64437e-47	NP	24
2810403D21Rik	1.708	9.71999e-46	NP	24
Als2	1.73063	1.16496e-45	NP	24
Bcas2	1.63473	1.39904e-45	NP	24
Csf1	1.55343	2.94844e-45	NP	24
Slfn5	1.71599	9.16317e-44	NP	24
Mier1	1.57594	1.02262e-43	NP	24
Rnh1	1.45844	1.04639e-43	NP	24
Clic4	1.5483	1.48444e-43	NP	24
Vim	1.48725	3.23339e-43	NP	24
9130230L23Rik	1.52299	5.22937e-42	NP	24
Sdc1	1.47039	3.04819e-41	NP	24
Camk1	1.50868	3.30429e-40	NP	24
Gon7	1.61058	8.39687e-40	NP	24
Tifa	1.42858	4.13872e-39	NP	24
Mt1	1.45448	2.66138e-38	NP	24
Trim43b	1.5802	1.34583e-37	NP	24
Nrip1	1.44175	5.94999e-37	NP	24
Gm37214	1.54104	3.4711e-36	NP	24
Nlrc3	1.49461	5.01746e-36	NP	24
Phkg1	1.58038	1.15162e-35	NP	24
Mvp	1.40893	6.48256e-35	NP	24
Magt1	1.48405	7.9771e-35	NP	24
Serpinb1a	1.38257	2.20606e-33	NP	24
Ppp1r15a	1.39825	3.71304e-33	NP	24
2500004C02Rik	1.39827	4.17553e-33	NP	24
Pde7a	1.3605	5.62611e-33	NP	24
Samhd1	1.45856	8.54873e-33	NP	24
Pkib	1.27362	1.91224e-31	NP	24
Irgm1	1.43597	1.91224e-31	NP	24
Loxl2	1.44311	2.31099e-31	NP	24
Rbm8a	1.3386	3.93489e-31	NP	24
BC024386	1.44409	8.25975e-31	NP	24
Slc2a1	1.29447	1.0734e-30	NP	24
Gatad2b	1.45374	1.20251e-30	NP	24
Ifrd1	1.2935	2.24312e-30	NP	24
Nup98	1.41108	3.06038e-30	NP	24
Irak1	1.29408	7.19313e-29	NP	24
Gcamp6	-1.78145	1.26158e-28	NP	24
Gm13889	1.22492	1.38049e-28	NP	24
Gpr153	1.33142	1.96398e-28	NP	24
Il4ra	1.20636	2.40931e-28	NP	24
Casc4	1.3528	1.54668e-27	NP	24
Cflar	1.33398	1.65644e-27	NP	24
Ptpn1	1.21909	3.29165e-27	NP	24
Tmod3	1.35031	5.15512e-27	NP	24
Golga3	1.32979	5.34197e-27	NP	24
Stac	1.19258	5.63063e-27	NP	24
Stom	1.27622	9.45457e-27	NP	24
Ttf1	1.40331	1.28929e-26	NP	24
Fam129b	1.17379	2.46387e-26	NP	24
Bdnf	1.19353	5.21647e-26	NP	24
Vps53	1.23842	1.87286e-25	NP	24
Tln1	1.14119	2.08714e-25	NP	24
Hist1h1c	1.16514	6.07936e-25	NP	24
Gm44096	1.29732	7.44037e-25	NP	24
Irs2	1.18842	8.6537e-25	NP	24
Lgals3	1.27395	9.57157e-25	NP	24
Dgkg	-1.55293	3.46409e-24	NP	24
Tecta	1.15451	6.2776e-24	NP	24
Pcolce2	1.21851	6.59482e-24	NP	24
Socs2	1.13192	9.79419e-24	NP	24
C730034F03Rik	1.24304	1.15336e-23	NP	24
Olfr95	1.21828	1.39874e-23	NP	24
P3h3	1.27829	2.92554e-23	NP	24
Mthfd2	1.19858	3.57045e-23	NP	24
Ackr1	1.12005	7.61725e-23	NP	24
Vstm5	1.12843	8.03846e-23	NP	24
Fosl2	1.18317	5.03839e-22	NP	24
Dusp1	1.11095	7.6598e-22	NP	24
Prkca	-1.23279	1.30034e-21	NP	24
Ndrg1	1.09118	1.35719e-21	NP	24
Plekho1	1.16244	1.62539e-21	NP	24
Tnks1bp1	1.18977	1.8794e-21	NP	24
Cd63	1.15403	3.7053e-21	NP	24
Rrm2b	1.19933	3.71507e-21	NP	24
Ppm1j	1.09229	5.28736e-21	NP	24
Tc2n	1.16536	7.24169e-21	NP	24
Mrpl9	1.14758	1.38485e-20	NP	24
Olfr73	-1.5222	1.43423e-20	NP	24
H2-T23	1.18354	2.13265e-20	NP	24
Gm36266	1.23801	2.71167e-20	NP	24
Rnf122	1.09452	4.46939e-20	NP	24
Rab11fip5	1.05894	4.77497e-20	NP	24
Gm5464	-1.43007	6.77666e-20	NP	24
Lmo7	1.1514	9.35881e-20	NP	24
Ndst1	1.0415	1.0916e-19	NP	24
Tbc1d24	1.11227	1.46371e-19	NP	24
Myadm	1.02226	6.1888e-19	NP	24
Rab33b	1.14971	1.16515e-18	NP	24
Rnase4	1.07732	1.32259e-18	NP	24
Pfkfb4	1.07411	1.36813e-18	NP	24
Milr1	1.11291	1.59968e-18	NP	24
Eri2	1.12299	1.78796e-18	NP	24
Mapkbp1	1.17	1.81214e-18	NP	24
Slc38a1	1.0916	1.93922e-18	NP	24
Gm15675	-1.4626	2.03407e-18	NP	24
Ccdc62	1.17636	3.23752e-18	NP	24
Cyp4x1	1.10485	3.5025e-18	NP	24
Cbfa2t2	1.09368	3.83056e-18	NP	24
Adam8	1.14814	4.04416e-18	NP	24
Rep15	1.1389	4.21013e-18	NP	24
Arid5a	1.12765	7.49832e-18	NP	24
Map7d1	1.01857	1.05193e-17	NP	24
Chek2	1.14723	1.26759e-17	NP	24
Isl2	-1.2353	1.3578e-17	NP	24
Tmem43	1.05885	1.96011e-17	NP	24
Polr2l	1.06574	2.44978e-17	NP	24
Vldlr	1.00289	2.70028e-17	NP	24
Slc2a3	1.00003	3.04981e-17	NP	24
Rnf112	-1.315	3.54113e-17	NP	24
Ccdc6	1.07218	3.84031e-17	NP	24
Sag	1.08221	6.00378e-17	NP	24
Kcna2	-1.23696	6.29252e-17	NP	24
Grik1	-1.43246	1.41547e-16	NP	24
Prkcdbp	1.03725	1.68487e-16	NP	24
Scn9a	-1.12328	1.97013e-16	NP	24
Smox	1.04375	1.97013e-16	NP	24
Pim1	1.03567	2.55453e-16	NP	24
Cd55	-1.10561	3.89281e-16	NP	24
BC026585	1.02245	4.31406e-16	NP	24
Gm12762	1.11945	4.36328e-16	NP	24
Pvr	1.09515	7.3046e-16	NP	24
Klhl5	-1.19167	7.3046e-16	NP	24
AU022252	1.01375	8.37405e-16	NP	24
Pmepa1	1.00386	1.16801e-15	NP	24
Gm15396	1.03124	1.73003e-15	NP	24
Cfap54	1.0428	2.24281e-15	NP	24
Thap1	1.05285	2.54811e-15	NP	24
Chd1	-1.24959	3.77306e-15	NP	24
Mettl7a3	1.0122	4.16447e-15	NP	24
Snx7	-1.13391	5.22881e-15	NP	24
Pten	-1.109	5.36126e-15	NP	24
Pde10a	-1.1812	5.62342e-15	NP	24
Pcmtd1	-1.23038	5.62342e-15	NP	24
Hpgds	1.0685	5.89987e-15	NP	24
1700031P21Rik	1.05188	6.36527e-15	NP	24
Trpc3	-1.13895	7.65427e-15	NP	24
Hsd3b2	-1.23625	1.17242e-14	NP	24
Gpd1l	-1.1171	1.21345e-14	NP	24
Slc25a23	1.0068	1.26425e-14	NP	24
Zfp202	1.04307	2.64834e-14	NP	24
Gm45891	1.04335	2.83865e-14	NP	24
Ano3	-1.19194	5.06817e-14	NP	24
Tacc2	-1.14886	5.8036e-14	NP	24
Mcmdc2	-1.12977	7.51717e-14	NP	24
Ccdc141	-1.20076	1.03855e-13	NP	24
C2cd3	-1.13886	1.48708e-13	NP	24
Nwd2	-1.04541	9.22036e-13	NP	24
Mblac2	-1.07518	1.57699e-12	NP	24
Mme	-1.14488	2.23444e-12	NP	24
Scai	-1.0974	2.37462e-12	NP	24
Fndc5	-1.00322	3.27209e-12	NP	24
Oxsm	-1.08339	4.14393e-12	NP	24
St6galnac3	-1.10397	5.97526e-12	NP	24
mt-Atp6	-1.14801	8.33728e-12	NP	24
Prex1	-1.03794	1.08896e-11	NP	24
Chrna6	-1.08328	1.25675e-11	NP	24
Ppfibp1	-1.02525	6.42109e-11	NP	24
C2cd5	-1.02261	8.22358e-11	NP	24
Gria1	-1.02805	2.36569e-10	NP	24
mt-Co3	-1.02118	2.66445e-10	NP	24
Armt1	-1.0005	2.91376e-10	NP	24
mt-Co2	-1.0197	4.92935e-10	NP	24
Lpar3	-1.01737	5.05063e-10	NP	24
9530059O14Rik	-1.08906	5.67327e-10	NP	24
Kif23	-1.02374	1.02212e-09	NP	24
Olfr1356	-1.01955	2.36377e-09	NP	24
Lin54	-1.01493	4.24781e-09	NP	24
Sprr1a	4.47092	0	NP	72
Itga7	3.39012	0	NP	72
Gal	3.33069	0	NP	72
Lmo7	3.31615	0	NP	72
Atf3	3.28098	0	NP	72
Sox11	3.23159	0	NP	72
Plxna4	3.21811	0	NP	72
Col5a3	2.93566	2.61848e-306	NP	72
Sema6a	2.81145	3.71327e-298	NP	72
Cdkn1a	2.95135	4.87289e-261	NP	72
Stmn4	2.66972	8.49252e-259	NP	72
Sez6l	2.62746	1.4471e-251	NP	72
S100a11	2.40375	2.35299e-229	NP	72
Flrt3	2.71227	1.04072e-227	NP	72
Gadd45g	2.45013	8.33774e-214	NP	72
Nts	2.44245	2.45986e-213	NP	72
Hspb1	2.44538	1.48335e-208	NP	72
Csf1	2.47432	7.2007e-208	NP	72
Chst2	2.43116	7.60719e-208	NP	72
Chl1	2.29105	4.088e-191	NP	72
Gap43	2.4942	3.00858e-190	NP	72
Gadd45a	2.37508	1.05913e-185	NP	72
S100a3	2.43293	5.24591e-183	NP	72
Camk1	2.29048	1.3745e-181	NP	72
Myo10	2.28199	6.98254e-174	NP	72
Serpinb1a	2.23893	4.49458e-169	NP	72
Sdc1	2.12171	7.68071e-162	NP	72
Rhoc	2.11193	3.50219e-158	NP	72
Cacna2d1	1.9116	2.1542e-154	NP	72
Xist	-4.05818	1.36808e-150	NP	72
Phlda1	2.0669	1.07682e-149	NP	72
1700025G04Rik	1.9902	3.07248e-148	NP	72
Klf6	2.07438	3.34622e-142	NP	72
Scpep1	2.0403	1.34579e-140	NP	72
Cd63	2.04428	2.40717e-139	NP	72
Ecel1	2.02233	2.20446e-138	NP	72
Jun	2.06433	6.95407e-137	NP	72
Anxa1	1.92103	4.39907e-134	NP	72
Bcat1	2.01439	7.35296e-134	NP	72
Srxn1	1.90871	9.11267e-131	NP	72
Vgf	1.95472	2.89086e-130	NP	72
Pxdc1	1.98604	8.89746e-130	NP	72
Rhoq	1.90152	4.54805e-128	NP	72
Igfbp3	1.94764	1.9925e-123	NP	72
Mmp16	1.91216	3.87332e-117	NP	72
Kif22	1.88825	2.23855e-110	NP	72
Nsg1	1.79316	9.92564e-104	NP	72
Map7d1	1.68053	1.83719e-99	NP	72
Smim3	1.74133	1.48945e-96	NP	72
Abca1	1.69618	1.32045e-95	NP	72
Hn1	1.57585	1.4658e-89	NP	72
Nrip1	1.60233	1.16364e-84	NP	72
Als2	1.72847	1.5399e-82	NP	72
Lynx1	1.65063	1.78805e-82	NP	72
Rab11fip5	1.47963	1.27789e-79	NP	72
Irs2	1.53785	2.87235e-79	NP	72
Tulp3	1.60623	4.1537e-79	NP	72
Rab33b	1.63785	1.66661e-78	NP	72
Apba2	1.50284	6.2894e-78	NP	72
Trp53i11	1.5854	1.01318e-77	NP	72
Enah	1.48272	1.23046e-77	NP	72
Marcks	1.51428	3.87325e-77	NP	72
Itch	1.64886	9.0956e-77	NP	72
Unc13d	1.67024	9.21108e-77	NP	72
Slfn5	1.66456	7.58493e-75	NP	72
Cd55	-1.81827	4.93832e-74	NP	72
Tnfrsf12a	1.45234	1.071e-73	NP	72
Bcas2	1.54169	1.19054e-73	NP	72
Adora3	1.57311	2.45026e-73	NP	72
Hist1h1c	1.45421	4.749e-73	NP	72
Rnh1	1.42062	2.4653e-72	NP	72
Loxl2	1.57298	2.11732e-71	NP	72
Phkg1	1.63908	5.31415e-71	NP	72
Stom	1.53993	8.91465e-71	NP	72
BC024386	1.57323	1.38222e-69	NP	72
Pde7a	1.43274	4.07877e-68	NP	72
Ttf1	1.61372	1.39579e-67	NP	72
Glul	1.37158	8.46187e-67	NP	72
Tecta	1.47114	1.19416e-66	NP	72
Prkca	-1.57071	2.43752e-66	NP	72
Ccdc62	1.58064	3.06296e-66	NP	72
Gpr153	1.49784	7.30408e-66	NP	72
Rnase4	1.43454	1.82161e-65	NP	72
Golga3	1.49013	6.40777e-65	NP	72
Nup98	1.49961	1.75241e-64	NP	72
Hpgds	1.54059	2.87694e-64	NP	72
Trim43b	1.52292	3.91109e-64	NP	72
D430019H16Rik	1.45636	8.91397e-64	NP	72
Rmi2	1.47031	8.91397e-64	NP	72
Pdcd2	1.41954	6.69699e-63	NP	72
Zfas1	1.54627	7.55659e-63	NP	72
Vim	1.34789	1.33125e-62	NP	72
Tmsb10	1.29117	5.89936e-62	NP	72
BC051077	1.52113	6.66463e-62	NP	72
Tmem43	1.4367	7.69456e-62	NP	72
Casc4	1.46361	7.80034e-62	NP	72
2810403D21Rik	1.49217	9.35292e-62	NP	72
P3h3	1.48247	1.5582e-61	NP	72
Ptpn1	1.3407	5.72855e-61	NP	72
Tmem255a	-1.77291	6.66214e-61	NP	72
Gm37065	1.47251	1.16306e-60	NP	72
Pou2f1	1.3704	9.72357e-60	NP	72
Samhd1	1.43981	2.41873e-59	NP	72
Bach1	1.4703	4.4382e-58	NP	72
Gm13889	1.27598	2.07207e-57	NP	72
Gcamp6	-1.78145	4.49157e-57	NP	72
Nlrc3	1.3863	1.54165e-56	NP	72
Rnf122	1.31721	6.1871e-56	NP	72
Tmod3	1.40475	7.88783e-56	NP	72
Dkk3	-1.60493	2.22323e-55	NP	72
2500004C02Rik	1.337	5.13647e-55	NP	72
Kcnmb4	1.24573	7.38503e-55	NP	72
Card19	1.24566	8.12612e-55	NP	72
Rasgrp1	-1.68715	1.64029e-54	NP	72
Adgrd1	1.34932	3.29171e-54	NP	72
Clic4	1.37181	4.85351e-54	NP	72
Zfp512	1.34562	6.52567e-54	NP	72
Lrrc20	1.37793	8.67189e-54	NP	72
Irgm1	1.37982	1.01807e-53	NP	72
Mtus2	1.33289	2.58214e-53	NP	72
Chac1	1.36145	5.34676e-53	NP	72
Ildr2	1.22783	9.61158e-51	NP	72
Hs6st2	-1.61248	1.1444e-50	NP	72
Znrf1	1.26912	2.57896e-50	NP	72
Mthfd2	1.27196	5.81421e-50	NP	72
Tuba1c	1.27247	7.97035e-50	NP	72
Nip7	1.25158	4.67071e-49	NP	72
Cd59a	1.21984	5.80916e-49	NP	72
Synpr	-1.37073	3.38333e-48	NP	72
Gnao1	-1.12966	5.05276e-48	NP	72
Gon7	1.33707	6.24885e-48	NP	72
Nrip3	1.22934	6.67599e-48	NP	72
Sag	1.27926	4.02137e-47	NP	72
Magi3	-1.44041	4.1951e-47	NP	72
Cpne3	-1.36316	6.45752e-47	NP	72
Cflar	1.27667	1.00989e-46	NP	72
Nrn1	-1.33051	1.42297e-46	NP	72
Trpc3	-1.48048	1.8038e-46	NP	72
Fgf13	-1.34696	2.01208e-46	NP	72
Gfra3	1.20781	2.35573e-46	NP	72
Esd	1.19921	1.03386e-45	NP	72
Ap1s1	1.15269	2.43139e-45	NP	72
Rbm8a	1.20699	5.61362e-45	NP	72
Dpp10	-1.3815	9.48995e-45	NP	72
Gnaq	-1.213	1.23863e-44	NP	72
Ifrd1	1.20093	2.09013e-44	NP	72
Exosc2	1.23812	2.48449e-44	NP	72
Gatad2b	1.2969	3.35471e-44	NP	72
Csdc2	1.21677	1.13137e-43	NP	72
Odc1	1.11452	1.21649e-43	NP	72
Ctxn3	-1.44917	1.49059e-43	NP	72
Slc29a2	1.18978	1.68071e-43	NP	72
Slc2a1	1.24968	3.52942e-43	NP	72
Ncald	-1.38017	2.14239e-42	NP	72
Klhl5	-1.41051	2.14239e-42	NP	72
Gm12762	1.2883	2.24731e-42	NP	72
Cdk6	1.148	2.81561e-42	NP	72
Dgkg	-1.40605	4.32813e-42	NP	72
Mal2	-1.40766	5.24215e-42	NP	72
Cadm1	-1.0489	1.58292e-41	NP	72
Plin2	1.15905	1.86933e-41	NP	72
Tsc22d1	1.04244	4.31819e-41	NP	72
Arpc2	1.01424	6.14681e-41	NP	72
Hsd17b7	1.09902	1.06224e-40	NP	72
Bcam	1.05208	2.68281e-40	NP	72
Thy1	1.24025	4.65722e-40	NP	72
Gm37214	1.21417	7.97656e-40	NP	72
Mapkbp1	1.2249	1.93044e-39	NP	72
Rpl41	1.07256	1.98477e-39	NP	72
Ano3	-1.44903	2.31975e-39	NP	72
Scn10a	-1.20281	3.04751e-39	NP	72
Ldlr	1.01119	5.09476e-39	NP	72
Grik1	-1.5254	1.08563e-38	NP	72
Eml1	-1.16928	1.18195e-38	NP	72
Acpp	-1.29441	1.30817e-38	NP	72
AU022252	1.12301	2.85238e-38	NP	72
Garnl3	1.08412	3.50654e-38	NP	72
Pycr2	1.18317	4.16233e-38	NP	72
Mrgprd	-1.4951	4.26569e-38	NP	72
Clic1	1.06559	4.51159e-38	NP	72
Kcnip2	-1.36371	6.28408e-38	NP	72
Gpr158	1.12042	7.10961e-38	NP	72
Prkar2b	-1.23758	8.42152e-38	NP	72
Nme2	1.05401	1.02117e-37	NP	72
Nap1l5	-1.30821	1.47055e-37	NP	72
Mt1	1.14174	1.65891e-37	NP	72
Kcnb2	-1.26034	2.61664e-37	NP	72
Srrm4	1.16419	1.52437e-36	NP	72
Slc1a4	1.06992	1.81474e-36	NP	72
Mfap3l	1.13918	2.85009e-36	NP	72
Snn	1.0821	3.49339e-36	NP	72
Fam214b	1.02171	4.8055e-36	NP	72
Fam53c	1.04349	9.53664e-36	NP	72
Prkce	-1.15108	9.57387e-36	NP	72
Adam8	1.13978	1.49668e-35	NP	72
Plk4	1.09822	2.74433e-35	NP	72
Phf24	-1.11032	2.96714e-35	NP	72
Mvp	1.05908	6.85167e-35	NP	72
Slc25a23	1.10679	1.12713e-34	NP	72
Rep15	1.12812	1.95582e-34	NP	72
Tc2n	1.09272	3.43062e-34	NP	72
Lpar3	-1.38515	3.9704e-34	NP	72
Gm15396	1.09746	4.5626e-34	NP	72
Jup	1.05055	5.3468e-34	NP	72
Cited2	1.06156	5.5798e-34	NP	72
Prkcq	-1.29196	8.96738e-34	NP	72
Ppp1r1c	-1.16077	1.01109e-33	NP	72
Prkcdbp	1.05504	1.26735e-33	NP	72
Nipal3	-1.19525	1.81291e-33	NP	72
Plxnc1	-1.11241	2.74987e-33	NP	72
Lgals3	1.05972	2.80789e-33	NP	72
Rgs7bp	-1.1357	3.97986e-33	NP	72
Ldb2	-1.23224	4.43291e-33	NP	72
Milr1	1.062	9.18011e-33	NP	72
Atp1b3	-1.10115	1.01439e-32	NP	72
C730034F03Rik	1.07843	1.03661e-32	NP	72
D3Ertd254e	1.06867	1.2209e-32	NP	72
Hspa12b	1.09304	1.24477e-32	NP	72
Rab31	1.03521	2.13425e-32	NP	72
Prkacb	-1.15206	2.66733e-32	NP	72
Cdc37	1.05391	3.36591e-32	NP	72
Nmb	-1.1922	3.40508e-32	NP	72
Nwd2	-1.19004	3.69281e-32	NP	72
Fryl	-1.16199	5.13541e-32	NP	72
Igf1r	-1.14679	7.3248e-32	NP	72
Magt1	1.07918	7.60684e-32	NP	72
Gfra2	-1.24539	1.24288e-31	NP	72
Rgs10	-1.17205	1.63291e-31	NP	72
Tmem233	-1.10202	2.15229e-31	NP	72
Irf9	1.05901	2.38729e-31	NP	72
Tmtc1	-1.14878	2.75079e-31	NP	72
Rnf112	-1.23114	3.51605e-31	NP	72
Tifa	1.07105	4.10761e-31	NP	72
Isl2	-1.13589	4.50249e-31	NP	72
Pfkfb4	1.03014	4.74301e-31	NP	72
H2-T23	1.06612	4.74301e-31	NP	72
Cd47	-1.01406	7.55629e-31	NP	72
Plekho1	1.03203	8.54798e-31	NP	72
Snx7	-1.14588	9.05417e-31	NP	72
Vldlr	1.06872	1.00869e-30	NP	72
Scn11a	-1.10684	1.06916e-30	NP	72
Skp1a	-1.10705	2.58393e-30	NP	72
Gm15675	-1.27752	5.24391e-30	NP	72
Tshz2	-1.03707	1.16734e-29	NP	72
Etv1	-1.2365	1.46476e-29	NP	72
Chmp1b	1.03345	1.98904e-29	NP	72
Rab3a	-1.08503	2.02244e-29	NP	72
Fndc5	-1.10608	4.10843e-29	NP	72
Pvr	1.04399	4.10843e-29	NP	72
Flna	1.00604	1.17323e-28	NP	72
Cdh1	-1.18581	2.04609e-28	NP	72
Rab27b	-1.12301	2.67959e-28	NP	72
Rrm2b	1.00724	2.78086e-28	NP	72
Plekho2	1.00051	3.29976e-28	NP	72
Nsf	-1.01117	8.90615e-28	NP	72
Rph3a	-1.11402	9.48675e-28	NP	72
Gpd1l	-1.06562	2.41359e-27	NP	72
Dock11	-1.07135	2.45054e-27	NP	72
Pten	-1.03351	3.47926e-27	NP	72
Chrna6	-1.14795	3.68702e-27	NP	72
Peg3	-1.11296	4.23722e-27	NP	72
Gm765	-1.2067	5.33224e-27	NP	72
Kcnab1	-1.10078	6.23727e-27	NP	72
Pcmtd1	-1.1375	6.43496e-27	NP	72
Plcxd3	-1.07316	1.19087e-26	NP	72
Hspa12a	-1.03146	1.38687e-26	NP	72
Trappc2	-1.05472	3.09894e-26	NP	72
Patj	-1.06484	5.02935e-26	NP	72
Trnp1	-1.01003	5.14468e-26	NP	72
Dnm3	-1.02551	9.95743e-26	NP	72
Kcnip4	-1.00835	1.10696e-25	NP	72
Ptprn	1.0138	2.148e-25	NP	72
Calcb	-1.06943	5.28402e-25	NP	72
Dync1i1	-1.03117	8.83789e-25	NP	72
A330069E16Rik	1.00598	1.43008e-24	NP	72
Gm5464	-1.03039	3.68868e-23	NP	72
Ccdc141	-1.07207	4.86488e-23	NP	72
Lxn	-1.01107	1.51375e-22	NP	72
Gda	-1.07246	1.51941e-21	NP	72
Kcnmb1	-1.01553	2.42267e-21	NP	72
Agtr1a	-1.02466	2.44706e-20	NP	72
Sprr1a	4.35913	0	NP	168
Gal	3.50207	0	NP	168
Stmn4	3.3888	0	NP	168
Col5a3	2.93198	0	NP	168
Atf3	2.91632	0	NP	168
Plxna4	2.9131	0	NP	168
Sox11	2.75933	0	NP	168
Lmo7	2.61092	0	NP	168
Sema6a	2.57488	0	NP	168
Cd63	2.55438	0	NP	168
Nsg1	2.44574	0	NP	168
Chl1	2.43728	0	NP	168
Chst2	2.40135	2.33573e-297	NP	168
Thy1	2.53871	3.25166e-292	NP	168
Itga7	2.45083	4.36727e-285	NP	168
Xist	-4.04066	1.94448e-276	NP	168
Ecel1	2.30675	1.29316e-267	NP	168
Csf1	2.2245	4.53139e-249	NP	168
Nts	2.27551	9.44682e-247	NP	168
Cdkn1a	2.44165	1.0859e-243	NP	168
Hspb1	2.22033	4.2434e-243	NP	168
Flrt3	2.26332	1.90117e-223	NP	168
Gap43	2.22964	1.74432e-215	NP	168
S100a11	1.98899	1.01578e-211	NP	168
Trp53i11	2.05058	5.93921e-205	NP	168
Rhoc	1.9802	2.43473e-204	NP	168
Gadd45g	2.04187	1.54264e-202	NP	168
Myo10	1.99747	7.70171e-194	NP	168
Kif22	2.00442	5.09027e-191	NP	168
Serpinb1a	2.009	2.74004e-190	NP	168
Bcat1	1.98065	1.21776e-189	NP	168
Lynx1	1.90391	5.36013e-177	NP	168
Klf6	1.89548	2.27349e-174	NP	168
Phlda1	1.84016	8.92469e-171	NP	168
Tgfbi	1.86068	1.10227e-169	NP	168
Sez6l	1.86439	3.42904e-163	NP	168
Sdc1	1.68334	7.17867e-148	NP	168
Grik1	-2.36181	5.31171e-146	NP	168
Jun	1.74983	3.03909e-142	NP	168
Cd59a	1.58988	4.48456e-138	NP	168
Lgals1	1.68539	2.6465e-137	NP	168
Gnaq	-1.64875	3.61804e-136	NP	168
Ap1ar	-1.8033	3.61626e-133	NP	168
Apba2	1.5649	4.84517e-133	NP	168
1700025G04Rik	1.563	4.39996e-132	NP	168
Ndrg1	1.57141	4.09049e-131	NP	168
Rhoq	1.58144	1.36031e-128	NP	168
Armt1	-2.05691	1.36763e-128	NP	168
Camk1	1.61045	1.00959e-127	NP	168
Hn1	1.49186	2.3925e-124	NP	168
Ano3	-2.03932	1.04398e-122	NP	168
Clic1	1.45699	3.97216e-120	NP	168
Cacna2d1	1.37979	9.11415e-119	NP	168
Fryl	-1.76015	8.68532e-118	NP	168
Tubb6	1.54409	2.74225e-117	NP	168
Pxdc1	1.56249	3.51958e-116	NP	168
Srxn1	1.47867	1.86333e-114	NP	168
Scpep1	1.56229	5.15654e-113	NP	168
Cckbr	1.46617	6.51515e-113	NP	168
Gadd45a	1.58156	7.52487e-113	NP	168
Mthfd2	1.47595	9.00093e-113	NP	168
Hbb-bs	1.65823	2.00221e-111	NP	168
Cd55	-1.5832	6.94063e-111	NP	168
Inhbb	1.43812	7.40574e-110	NP	168
Tubb3	1.12718	1.24646e-109	NP	168
Pten	-1.6747	1.66952e-108	NP	168
Mmp16	1.51328	4.43567e-108	NP	168
Scn10a	-1.52366	1.01888e-107	NP	168
Nwd2	-1.71346	4.89028e-106	NP	168
Gcamp6	-1.78145	1.48047e-104	NP	168
Rbms1	-1.47187	2.18775e-104	NP	168
Smim3	1.48944	5.03921e-104	NP	168
Rasgrf2	1.50849	5.41122e-104	NP	168
Igfbp3	1.53367	2.87672e-101	NP	168
Ttf1	1.56271	6.26008e-99	NP	168
Gm38947	-1.7839	1.95173e-97	NP	168
Camta1	-1.34616	4.26392e-96	NP	168
Pycr2	1.44209	1.23036e-94	NP	168
Npy	1.32679	1.00462e-93	NP	168
Irs2	1.33758	1.12349e-92	NP	168
Cadm1	-1.16879	1.43491e-92	NP	168
Gm12762	1.47132	9.54294e-92	NP	168
Rab33b	1.41374	2.59797e-90	NP	168
Marcks	1.32606	8.20271e-90	NP	168
Cpne3	-1.39375	1.43036e-89	NP	168
Synpr	-1.37462	4.36839e-89	NP	168
Enah	1.28033	6.6621e-89	NP	168
Anxa1	1.33255	1.1667e-88	NP	168
Rab11fip5	1.2713	6.68759e-88	NP	168
Magi3	-1.45005	1.42558e-87	NP	168
Kcnb2	-1.46889	1.82685e-87	NP	168
Tuba1c	1.396	4.08869e-87	NP	168
Esd	1.29245	1.61555e-86	NP	168
Ccdc62	1.44035	4.91337e-86	NP	168
Prss12	1.30303	1.79298e-85	NP	168
C2cd5	-1.59929	2.58716e-85	NP	168
P3h3	1.38027	8.49058e-85	NP	168
Adora3	1.3131	8.61198e-84	NP	168
Lrrc20	1.36347	1.03749e-83	NP	168
BC051077	1.40023	9.72385e-83	NP	168
Map7d1	1.25493	9.72385e-83	NP	168
D430019H16Rik	1.36499	4.59478e-82	NP	168
Tle1	-1.38091	1.07009e-80	NP	168
Bcas2	1.2894	1.33471e-80	NP	168
Magi1	-1.38852	2.47766e-80	NP	168
Gm15675	-1.61108	3.9192e-80	NP	168
Rgs7bp	-1.33067	6.50949e-79	NP	168
Tnfrsf12a	1.22022	7.27624e-79	NP	168
Prkca	-1.2017	1.34422e-78	NP	168
Prkcd	-1.31774	4.34081e-78	NP	168
Slc7a5	1.27134	1.064e-77	NP	168
Osbpl3	-1.27533	1.33123e-77	NP	168
Igf1r	-1.36265	1.99341e-77	NP	168
Epb41l4a	1.20583	4.26662e-77	NP	168
Dgkg	-1.39668	7.39113e-77	NP	168
Nrn1	-1.24374	1.59758e-76	NP	168
Phf24	-1.21686	3.30683e-76	NP	168
Casc4	1.29123	4.36961e-76	NP	168
Rpl38	1.12519	1.04304e-75	NP	168
Scn11a	-1.31645	1.77571e-75	NP	168
Pou2f1	1.22424	5.41366e-75	NP	168
Trpc3	-1.35629	1.05933e-74	NP	168
Klhl5	-1.37425	1.40291e-74	NP	168
Nrip1	1.22247	1.88774e-74	NP	168
Mblac2	-1.42437	4.8419e-74	NP	168
Zfas1	1.33884	6.90912e-74	NP	168
Mcmdc2	-1.41583	1.96228e-73	NP	168
Selenof	-1.28384	3.38408e-73	NP	168
Nedd4l	-1.20419	1.03076e-72	NP	168
Hpgds	1.30424	4.96188e-72	NP	168
Exosc2	1.23451	6.70631e-72	NP	168
Ctxn3	-1.35303	1.90557e-71	NP	168
Bach1	1.30737	2.27892e-71	NP	168
1700019D03Rik	-1.36709	3.0955e-71	NP	168
Trim43b	1.28219	3.0955e-71	NP	168
Rgs10	-1.33265	3.252e-71	NP	168
Tshz2	-1.2086	4.35724e-71	NP	168
Ppp1r1c	-1.26031	1.15747e-70	NP	168
Pcmtd1	-1.41473	1.35101e-70	NP	168
Hspb11	-1.40039	2.12823e-70	NP	168
Kif5b	-1.01444	4.84135e-70	NP	168
Fgf13	-1.19362	1.43679e-69	NP	168
Slfn5	1.29355	1.77281e-69	NP	168
Plin2	1.24555	2.55203e-69	NP	168
Ccser2	-1.16072	3.56447e-69	NP	168
Syt7	-1.07223	4.73223e-69	NP	168
Frmd4b	-1.35196	2.69053e-68	NP	168
Ppp1r2	-1.15226	3.54245e-68	NP	168
Hba-a2	1.33325	6.08891e-68	NP	168
Ap1s1	1.11575	7.2834e-68	NP	168
Selenow	1.09831	7.78368e-68	NP	168
Gpr153	1.2495	9.81145e-68	NP	168
Loxl2	1.23538	1.02197e-67	NP	168
Chac1	1.17685	1.05226e-67	NP	168
C77080	-1.26393	1.14538e-67	NP	168
Plcxd3	-1.30203	1.97069e-67	NP	168
Isl2	-1.2586	2.08871e-67	NP	168
Itch	1.24155	2.47278e-67	NP	168
Zfhx3	-1.14897	2.53581e-67	NP	168
Rpl24	1.0786	3.07427e-67	NP	168
Hsd3b2	-1.38316	9.24589e-67	NP	168
Tmtc1	-1.26057	9.24589e-67	NP	168
Plxnc1	-1.17378	1.05598e-66	NP	168
Arhgap28	-1.26643	1.20392e-66	NP	168
Jup	1.12082	1.74563e-66	NP	168
Scn9a	-1.17292	2.36517e-66	NP	168
Dgkz	-1.13421	5.37281e-66	NP	168
Gm13889	1.08808	8.5855e-66	NP	168
Aox1	-1.36242	1.31848e-65	NP	168
Hist1h1c	1.11492	1.62946e-65	NP	168
Cd24a	-1.11574	1.98923e-65	NP	168
Eml1	-1.11095	2.59488e-65	NP	168
Mtcl1	-1.30956	3.66381e-65	NP	168
Gm3364	-1.37179	4.85327e-65	NP	168
Acpp	-1.22144	1.98428e-64	NP	168
Dkk3	-1.2221	2.34882e-64	NP	168
Ccdc141	-1.38071	2.44448e-64	NP	168
Dock11	-1.24114	1.02989e-63	NP	168
Als2	1.22205	1.71111e-63	NP	168
Maged1	1.06432	1.92368e-63	NP	168
Dpp10	-1.17709	3.39214e-63	NP	168
Phactr1	-1.24168	4.21749e-63	NP	168
Csrp1	1.16739	8.38347e-63	NP	168
Fam188a	-1.23546	1.88637e-62	NP	168
D5Ertd579e	-1.37245	2.02811e-62	NP	168
Piezo2	-1.21235	2.45556e-62	NP	168
Asap1	-1.15187	8.82222e-62	NP	168
Rab27b	-1.24682	1.40874e-61	NP	168
Nrip3	1.13318	2.05835e-61	NP	168
Cacnb4	-1.22344	1.75213e-60	NP	168
Prkce	-1.09721	1.88827e-60	NP	168
Abca5	-1.22618	1.97928e-60	NP	168
Hs6st2	-1.23337	2.14825e-60	NP	168
Unc13d	1.19287	2.54287e-60	NP	168
Runx1	-1.21027	2.90899e-60	NP	168
Ptrf	1.13664	2.986e-60	NP	168
Rpl41	1.04521	3.69142e-60	NP	168
Cflar	1.13925	5.00414e-60	NP	168
Cd47	-1.04976	5.86282e-60	NP	168
Pde10a	-1.24666	8.11304e-60	NP	168
Adgrd1	1.15559	8.21716e-60	NP	168
Tbp	-1.29211	1.2191e-59	NP	168
Clic4	1.14646	4.67768e-59	NP	168
BC024386	1.1678	8.58257e-59	NP	168
Fscn1	1.08866	1.59772e-58	NP	168
Kcnip4	-1.14425	3.53385e-58	NP	168
Zmat4	-1.25549	4.0505e-58	NP	168
Jund	1.00723	5.6898e-58	NP	168
Abca1	1.08714	1.16207e-57	NP	168
Lrfn5	-1.21013	2.67549e-57	NP	168
Ildr2	1.06249	7.09836e-57	NP	168
D3Ertd254e	1.0943	8.39421e-57	NP	168
Rnh1	1.03446	8.99751e-57	NP	168
Rasgrp1	-1.18849	9.42827e-57	NP	168
Cdh11	-1.23236	9.8934e-57	NP	168
Fxyd2	-1.03369	1.24046e-56	NP	168
Nme2	1.01204	1.47377e-56	NP	168
Mef2a	-1.16297	3.10486e-56	NP	168
Samhd1	1.11625	3.77701e-56	NP	168
Robo2	-1.16557	6.16021e-56	NP	168
Kcnip2	-1.191	1.13499e-55	NP	168
Flnc	1.03083	1.13499e-55	NP	168
Rnf122	1.07774	1.37247e-55	NP	168
Ubash3b	-1.07232	4.5324e-55	NP	168
Nup98	1.10851	6.68384e-55	NP	168
Jph4	-1.13601	1.72129e-54	NP	168
Ghr	-1.1829	2.24043e-54	NP	168
Zbtb20	-1.18416	6.29397e-54	NP	168
Clmp	1.12764	7.10255e-54	NP	168
Tmem255a	-1.12392	7.37314e-54	NP	168
Zfp512	1.07205	8.44039e-54	NP	168
Arhgef11	-1.10882	9.31462e-54	NP	168
Ncald	-1.10276	1.44079e-53	NP	168
D10Wsu102e	-1.18684	2.3632e-53	NP	168
Car10	-1.13	2.54389e-53	NP	168
2810403D21Rik	1.11103	3.40685e-53	NP	168
Gm4117	-1.20697	3.67544e-53	NP	168
Golga3	1.07043	3.1483e-52	NP	168
Sema4b	-1.20951	5.52235e-52	NP	168
Etv1	-1.20067	1.34562e-51	NP	168
Dnm3	-1.08399	2.14683e-51	NP	168
Bach2	-1.16414	2.45167e-51	NP	168
Mpped2	-1.10679	3.24193e-51	NP	168
Arhgdig	1.03062	8.52931e-51	NP	168
Gria2	-1.19126	8.87095e-51	NP	168
Rap1gap2	-1.10009	1.35517e-50	NP	168
Phkg1	1.11187	1.46551e-50	NP	168
Vgf	1.0386	1.51153e-50	NP	168
Rph3a	-1.11293	1.84696e-50	NP	168
Igsf3	-1.04586	3.77912e-50	NP	168
Pde11a	-1.17461	6.81039e-50	NP	168
Nek1	-1.11713	9.92483e-50	NP	168
Tusc3	-1.0955	2.49367e-49	NP	168
Nipal3	-1.05151	2.63955e-49	NP	168
Gpd1l	-1.05944	3.10035e-49	NP	168
Podxl	1.00566	5.63854e-49	NP	168
Ptprn	1.08764	6.36405e-49	NP	168
Rapgef6	-1.14872	8.40461e-49	NP	168
Hbb-bt	1.1076	8.74535e-49	NP	168
Kcnab1	-1.09461	1.44848e-48	NP	168
Oxr1	-1.09188	1.77666e-48	NP	168
Kcnt1	-1.08303	1.88488e-48	NP	168
Ebf3	-1.05019	2.30554e-48	NP	168
Luzp2	-1.06107	2.4286e-48	NP	168
March11	-1.16585	2.46303e-48	NP	168
Vsig10	-1.14758	3.01588e-48	NP	168
Hspa12a	-1.02764	3.25947e-48	NP	168
Slc9a3r2	-1.04038	3.63455e-48	NP	168
Tma16	-1.1473	3.73324e-48	NP	168
Ces2b	-1.20263	3.901e-48	NP	168
Gm42669	-1.12266	4.23403e-48	NP	168
Rufy2	-1.06727	5.29279e-48	NP	168
Rab37	-1.19493	7.4487e-48	NP	168
Impact	-1.05602	8.07885e-48	NP	168
Lpar3	-1.1724	1.00515e-47	NP	168
Nebl	-1.1083	1.08268e-47	NP	168
Jakmip1	-1.06421	2.31742e-47	NP	168
Irf2	-1.06168	1.40616e-46	NP	168
Tex2	-1.0187	1.65101e-46	NP	168
Gm5464	-1.09095	1.90175e-46	NP	168
Prdm11	-1.12346	3.30474e-46	NP	168
Patj	-1.06302	5.03072e-46	NP	168
Rtn4rl1	-1.01948	8.0907e-46	NP	168
Cmtm4	-1.12895	1.29992e-45	NP	168
Rgs7	-1.0367	1.3161e-45	NP	168
Ppfibp1	-1.11131	2.51536e-45	NP	168
Znrf2	-1.07785	5.05662e-45	NP	168
Nktr	-1.11191	5.20204e-45	NP	168
Znrf1	1.00609	6.69493e-45	NP	168
Mrgprd	-1.13363	7.8966e-45	NP	168
Fndc5	-1.00289	1.27715e-44	NP	168
Tmem43	1.00748	1.27715e-44	NP	168
Csrnp3	-1.01322	1.3603e-44	NP	168
Sorl1	-1.02664	1.97563e-44	NP	168
Gm765	-1.12481	5.00172e-44	NP	168
Pcmtd2	-1.16391	9.29131e-44	NP	168
Bcl2l2	-1.02252	2.09526e-43	NP	168
Homer2	-1.00552	2.31746e-43	NP	168
Olfr73	-1.06731	2.69408e-43	NP	168
Moxd1	-1.03927	1.2991e-42	NP	168
Cyfip1	-1.02126	2.48121e-42	NP	168
1810041L15Rik	-1.01901	5.47612e-42	NP	168
Slc35f4	-1.08908	1.06671e-41	NP	168
S100a3	1.00593	1.3254e-41	NP	168
Fsd1l	-1.04935	1.47803e-41	NP	168
Enox1	-1.0288	1.3344e-40	NP	168
Rnf112	-1.00389	3.69722e-40	NP	168
Agtr1a	-1.05623	4.96509e-40	NP	168
Ctdspl	-1.01181	5.10114e-40	NP	168
Supt20	-1.01262	1.94371e-38	NP	168
Kif23	-1.06326	1.91915e-37	NP	168
Shtn1	-1.00276	8.45159e-37	NP	168
Gm10125	-1.02568	2.7659e-36	NP	168
2900055J20Rik	-1.01593	2.61218e-34	NP	168
Xist	-4.13149	9.76784e-114	NP	672
Gcamp6	-1.78145	3.20436e-42	NP	672
Rsad2	1.21865	8.49485e-36	NP	672
Zc3hc1	-1.71107	1.87638e-32	NP	672
Gm10827	-1.26801	8.9759e-20	NP	672
Lin54	-1.24755	6.12479e-18	NP	672
6030443J06Rik	-1.10947	7.00554e-17	NP	672
Mme	-1.1249	1.74174e-16	NP	672
Rcsd1	-1.10316	8.82917e-16	NP	672
Olfr73	-1.05758	1.48144e-15	NP	672
Cep63	-1.10843	5.07637e-15	NP	672
Hsd3b2	-1.00682	2.62988e-14	NP	672
Tifa	2.6279	8.34359e-87	PEP1	6
Fam150b	2.40363	2.68702e-62	PEP1	6
Adamts1	2.20686	2.73287e-59	PEP1	6
Xist	-4.00325	9.12532e-54	PEP1	6
Mt1	1.87477	2.08484e-38	PEP1	6
Socs3	1.73955	4.96349e-30	PEP1	6
Slc10a6	1.48234	1.2176e-28	PEP1	6
Id2	1.44832	8.82602e-28	PEP1	6
Pim3	1.5232	3.60697e-27	PEP1	6
Atf3	1.60015	5.61323e-26	PEP1	6
Vgf	1.61977	1.34843e-24	PEP1	6
Gadd45g	1.46258	3.29465e-23	PEP1	6
Bdnf	1.48394	5.08096e-23	PEP1	6
Bhlhe41	1.43336	5.08096e-23	PEP1	6
Gm13889	1.25729	6.12506e-22	PEP1	6
Cebpd	1.4958	4.65681e-21	PEP1	6
Klf9	1.09116	3.57924e-16	PEP1	6
Jun	1.14593	2.3435e-15	PEP1	6
Gcamp6	-1.80828	2.3435e-15	PEP1	6
Serpina3n	1.09391	1.93913e-14	PEP1	6
Gpr146	1.23868	2.33328e-14	PEP1	6
Flrt3	1.52603	2.33328e-14	PEP1	6
Rnf122	1.23466	7.91669e-14	PEP1	6
Gm5177	1.19067	4.38443e-12	PEP1	6
Gcnt4	1.19611	5.58964e-12	PEP1	6
Ptpn1	1.02075	4.6633e-11	PEP1	6
Bhlhe40	1.13545	1.87326e-10	PEP1	6
Kif22	1.08911	1.14661e-08	PEP1	6
Zc3hc1	-1.05014	4.13759e-07	PEP1	6
Tifa	3.00497	2.2773e-199	PEP1	12
Xist	-4.09348	1.53318e-124	PEP1	12
Vgf	2.33644	1.97166e-112	PEP1	12
Fam150b	2.40469	1.30405e-111	PEP1	12
Atf3	2.25439	2.44998e-105	PEP1	12
Mt1	2.0822	1.96718e-100	PEP1	12
Bhlhe41	1.89327	1.03941e-86	PEP1	12
Gm13889	1.4103	1.9413e-56	PEP1	12
Cdkn1a	1.89781	9.21677e-55	PEP1	12
Bdnf	1.60584	1.88185e-54	PEP1	12
Slc10a6	1.4586	4.13105e-54	PEP1	12
Pim3	1.44181	1.56936e-47	PEP1	12
Ifit1	1.55287	1.94537e-44	PEP1	12
Npy1r	1.40787	5.4188e-44	PEP1	12
Idi1	1.18333	6.2898e-43	PEP1	12
Gadd45a	1.48574	3.35543e-42	PEP1	12
Flrt3	1.78062	1.97411e-41	PEP1	12
Arxes1	1.29898	3.19446e-41	PEP1	12
Phlda1	1.50904	4.21836e-39	PEP1	12
Smim3	1.35104	6.49499e-37	PEP1	12
Gadd45g	1.31195	1.25074e-36	PEP1	12
Gcamp6	-1.80828	3.6748e-36	PEP1	12
Iigp1	1.30836	5.56905e-34	PEP1	12
Rps6ka5	1.17693	3.07206e-32	PEP1	12
Vim	1.11204	1.64373e-30	PEP1	12
Serpina3g	1.1135	2.47237e-30	PEP1	12
Sox11	1.44817	3.66332e-30	PEP1	12
Trpa1	1.28447	4.82063e-30	PEP1	12
Serpina3n	1.09143	8.56118e-30	PEP1	12
Rdh11	1.10619	4.41617e-29	PEP1	12
Kif22	1.27711	7.17299e-29	PEP1	12
Fam210b	1.28042	1.33363e-28	PEP1	12
Odc1	1.18025	3.19957e-28	PEP1	12
Etv5	1.15253	6.46528e-28	PEP1	12
Stard4	1.05531	1.7982e-27	PEP1	12
Hsd17b7	1.13279	4.18247e-27	PEP1	12
Ly86	1.17051	8.30752e-27	PEP1	12
Exoc6b	1.08926	7.48898e-26	PEP1	12
Zc3hc1	-1.3201	1.91297e-25	PEP1	12
Mvd	1.05007	1.36162e-24	PEP1	12
Rhoq	1.08601	8.40336e-24	PEP1	12
Sectm1b	1.15218	8.5485e-23	PEP1	12
Socs2	1.09231	2.10027e-22	PEP1	12
Mme	-1.09824	9.78111e-21	PEP1	12
Rgs3	-1.03792	1.23041e-20	PEP1	12
Dgkg	-1.13322	1.36795e-20	PEP1	12
Socs3	1.07147	1.84789e-20	PEP1	12
Ccdc141	-1.23986	6.24886e-20	PEP1	12
Gfra1	1.09581	7.71007e-20	PEP1	12
Lin54	-1.11919	8.18165e-20	PEP1	12
Serpinb1a	1.02392	9.98506e-19	PEP1	12
Rsad2	1.02924	1.55069e-17	PEP1	12
Tmem173	1.01921	3.40734e-17	PEP1	12
Cdk5r1	-1.00645	2.0349e-16	PEP1	12
Adamts1	1.005	2.3898e-16	PEP1	12
Ctcflos	-1.02719	6.57014e-14	PEP1	12
Nwd2	-1.00462	1.8665e-13	PEP1	12
Rsad2	2.59087	2.77257e-88	PEP1	24
Atf3	2.46879	2.22173e-77	PEP1	24
Vgf	2.34595	1.9984e-69	PEP1	24
Flrt3	2.61638	5.66017e-63	PEP1	24
Xist	-4.02079	1.65506e-61	PEP1	24
Cdkn1a	2.42146	3.11745e-59	PEP1	24
Ifit1	2.16606	2.4627e-58	PEP1	24
Tifa	2.08039	7.35707e-52	PEP1	24
Fam150b	2.0953	1.4779e-49	PEP1	24
Sox11	2.01124	7.93636e-38	PEP1	24
Iigp1	1.7223	4.6462e-37	PEP1	24
Serpinb1a	1.79534	2.38308e-35	PEP1	24
Sema6a	1.70152	5.7545e-32	PEP1	24
Hspb1	1.52669	8.93075e-32	PEP1	24
Kif22	1.73261	2.97293e-31	PEP1	24
Itga7	1.79517	4.75278e-30	PEP1	24
Trpa1	1.59723	1.37901e-27	PEP1	24
Npy1r	1.45108	1.18857e-26	PEP1	24
Phlda1	1.54332	7.70595e-23	PEP1	24
Ly86	1.32279	1.09972e-20	PEP1	24
Gadd45a	1.34754	1.68398e-18	PEP1	24
Gcamp6	-1.80828	1.39853e-17	PEP1	24
Als2	1.13363	4.461e-17	PEP1	24
Mt1	1.30515	5.25963e-17	PEP1	24
Fasn	1.02826	8.55654e-16	PEP1	24
Smim3	1.21732	8.55654e-16	PEP1	24
Gm13889	1.02677	2.79069e-15	PEP1	24
Bdnf	1.17475	8.71238e-15	PEP1	24
Adora3	1.24338	1.24116e-14	PEP1	24
Gm5177	1.22091	1.39132e-14	PEP1	24
Gadd45g	1.16141	1.39132e-14	PEP1	24
Rmi2	1.11428	1.75831e-14	PEP1	24
Arxes2	1.05668	9.32587e-14	PEP1	24
Serpina3n	1.01372	1.2424e-13	PEP1	24
Bhlhe41	1.08693	5.91227e-13	PEP1	24
Tmem173	1.18287	1.3389e-12	PEP1	24
Pdlim7	1.00264	2.56848e-12	PEP1	24
Igtp	1.0785	2.74147e-12	PEP1	24
Sdc1	1.12661	3.06287e-12	PEP1	24
Tulp3	1.01943	5.1496e-12	PEP1	24
Gfra1	1.07499	5.733e-12	PEP1	24
Pim3	1.02479	9.09155e-12	PEP1	24
BC051077	1.01223	1.78053e-11	PEP1	24
Rnf122	1.09456	6.80144e-11	PEP1	24
BC024386	1.0106	1.46558e-10	PEP1	24
Ptgds	1.09092	1.89762e-10	PEP1	24
Gm37065	1.02214	1.92964e-10	PEP1	24
Fam210b	1.07348	2.29865e-10	PEP1	24
Sectm1b	1.05289	5.13885e-10	PEP1	24
Samsn1	-1.19694	1.4188e-09	PEP1	24
Mme	-1.04041	2.18896e-09	PEP1	24
Gpr153	1.01235	2.59004e-09	PEP1	24
Lmo7	1.01894	8.47489e-09	PEP1	24
Olfr73	-1.0777	9.04187e-09	PEP1	24
Kcna2	-1.03397	2.12471e-08	PEP1	24
Dgkg	-1.01766	2.35087e-08	PEP1	24
Scn7a	-1.01017	1.00538e-07	PEP1	24
Piezo2	-1.04998	2.81214e-07	PEP1	24
Nfib	-1.02768	2.82352e-07	PEP1	24
Nap1l3	-1.02015	5.7779e-07	PEP1	24
Atp2b3	-1.00337	2.01878e-06	PEP1	24
Sprr1a	4.01068	1.42961e-276	PEP1	72
Itga7	3.60345	5.35836e-234	PEP1	72
Sema6a	3.10494	4.35238e-206	PEP1	72
Atf3	3.25085	1.08669e-199	PEP1	72
Sez6l	2.96131	4.2238e-174	PEP1	72
Sox11	3.25073	4.98011e-174	PEP1	72
Sdc1	2.82091	1.60902e-160	PEP1	72
Flrt3	3.21464	1.0588e-149	PEP1	72
Cdkn1a	2.98853	1.81893e-142	PEP1	72
Myo10	2.50715	1.09709e-120	PEP1	72
Gal	2.4806	2.18449e-116	PEP1	72
Chst2	2.46849	4.11148e-114	PEP1	72
Xist	-3.99717	2.94735e-101	PEP1	72
Vgf	2.32699	1.40597e-99	PEP1	72
Serpinb1a	2.32175	6.90096e-98	PEP1	72
Lmo7	2.20361	3.55595e-84	PEP1	72
Onecut2	1.97237	3.96926e-78	PEP1	72
Gadd45a	2.03538	4.80419e-77	PEP1	72
Csf1	2.03963	1.2269e-75	PEP1	72
Rsad2	1.94135	3.82045e-65	PEP1	72
Irs2	1.86262	4.07971e-64	PEP1	72
Phlda1	1.97517	1.27823e-63	PEP1	72
Hspb1	1.66326	1.30482e-59	PEP1	72
Tmem88b	1.87995	4.00039e-59	PEP1	72
Igfbp3	1.85914	3.18373e-57	PEP1	72
Wfdc3	1.71314	4.4235e-57	PEP1	72
Prss12	1.78872	6.803e-57	PEP1	72
Plxna4	1.52684	1.07545e-56	PEP1	72
Stmn4	1.77518	1.78026e-56	PEP1	72
Tnfrsf12a	1.85392	7.34461e-56	PEP1	72
Inhbb	1.68371	1.04202e-53	PEP1	72
Ank3	1.41832	7.54851e-53	PEP1	72
Mmp16	1.66694	1.02165e-52	PEP1	72
Kif22	1.77021	5.78637e-51	PEP1	72
Cd63	1.58193	1.9214e-50	PEP1	72
Socs2	1.63973	2.4711e-50	PEP1	72
Camk1	1.58675	7.59959e-50	PEP1	72
Gap43	1.32464	2.63677e-49	PEP1	72
Gpr151	1.65914	8.4998e-49	PEP1	72
Tubb6	1.58498	1.16807e-46	PEP1	72
Carhsp1	1.49673	2.56159e-42	PEP1	72
Podxl	1.65443	1.40279e-41	PEP1	72
Srxn1	1.37306	3.21377e-41	PEP1	72
Ly6a	1.53152	4.38491e-40	PEP1	72
Rhoq	1.43313	2.54186e-39	PEP1	72
Nsg1	1.57827	4.58154e-39	PEP1	72
Trp53i11	1.54272	5.98244e-39	PEP1	72
Sectm1b	1.56484	1.78412e-38	PEP1	72
Amer2	1.35026	8.97902e-38	PEP1	72
Abca1	1.46695	1.03131e-36	PEP1	72
Ecel1	1.4642	3.42856e-36	PEP1	72
Esd	1.30142	4.73106e-35	PEP1	72
Rnf122	1.46077	1.60732e-34	PEP1	72
Als2	1.24898	2.0273e-34	PEP1	72
Phkg1	1.19605	7.21509e-32	PEP1	72
Apba2	1.30812	1.42915e-31	PEP1	72
Fscn1	1.38566	5.03917e-31	PEP1	72
Clic4	1.35899	3.8392e-30	PEP1	72
Glul	1.14743	6.03999e-30	PEP1	72
Gcamp6	-1.80828	7.07731e-30	PEP1	72
Tuba1c	1.41791	3.90019e-29	PEP1	72
Odc1	1.2739	1.80668e-28	PEP1	72
Thy1	1.44625	2.15842e-28	PEP1	72
Rmi2	1.21715	2.40038e-28	PEP1	72
Tmem255a	-1.46409	1.17234e-27	PEP1	72
Chl1	1.25466	1.37618e-27	PEP1	72
Bcam	1.0565	1.70769e-26	PEP1	72
Snap25	-1.10245	1.73668e-26	PEP1	72
Bcat1	1.22339	3.23598e-26	PEP1	72
Rnh1	1.13353	5.08841e-26	PEP1	72
Ap1s1	1.13332	5.94543e-26	PEP1	72
Tmem43	1.25327	1.00817e-25	PEP1	72
Atf4	1.11998	1.1724e-25	PEP1	72
Clic1	1.02646	1.64466e-25	PEP1	72
Adam8	1.28997	2.62177e-25	PEP1	72
S100a11	1.09134	3.40889e-25	PEP1	72
Gpr153	1.2107	6.18135e-25	PEP1	72
Gadd45g	1.18087	1.00788e-24	PEP1	72
Nup98	1.15391	1.55414e-24	PEP1	72
Slfn5	1.2192	1.96773e-24	PEP1	72
Gm5177	1.23986	3.65327e-24	PEP1	72
Rab33b	1.08073	5.89846e-24	PEP1	72
Cdk6	1.2076	9.30788e-24	PEP1	72
1700025G04Rik	1.10287	1.9563e-23	PEP1	72
Serinc2	1.26585	2.19761e-23	PEP1	72
Dtnbp1	1.20661	2.31388e-23	PEP1	72
Rhoc	1.2012	2.97807e-23	PEP1	72
BC024386	1.1409	1.30227e-22	PEP1	72
Zfas1	1.14594	1.77072e-22	PEP1	72
Loxl2	1.12986	2.60706e-22	PEP1	72
Ifit1	1.17319	3.39277e-22	PEP1	72
Dkk3	-1.36702	7.47546e-22	PEP1	72
Tulp3	1.05084	4.29036e-21	PEP1	72
BC051077	1.05472	8.66566e-21	PEP1	72
Rab11fip5	1.03739	2.68412e-20	PEP1	72
Ttf1	1.02694	3.91234e-20	PEP1	72
Lynx1	1.05375	4.3829e-20	PEP1	72
Nlrc3	1.13658	5.23119e-20	PEP1	72
Fads3	1.06146	5.73152e-20	PEP1	72
Lgals1	1.02656	1.06005e-19	PEP1	72
Rab15	1.0621	1.61394e-19	PEP1	72
Mvp	1.01796	1.98021e-19	PEP1	72
Scg2	-1.12289	4.12166e-19	PEP1	72
Fndc4	1.1039	1.59455e-18	PEP1	72
Plekho1	1.12673	2.30076e-18	PEP1	72
Fam150b	1.14539	3.23212e-18	PEP1	72
Igf1r	-1.08247	5.36607e-18	PEP1	72
Lcorl	-1.18427	5.48429e-18	PEP1	72
Chac1	1.05941	1.77528e-17	PEP1	72
Bnip3	-1.14906	2.2812e-17	PEP1	72
Ar	-1.15631	2.41406e-17	PEP1	72
Eps15	-1.01078	2.66778e-17	PEP1	72
Hs6st2	-1.22423	3.40667e-17	PEP1	72
Nr3c1	-1.10062	3.41056e-17	PEP1	72
Gpr158	1.00337	6.94481e-17	PEP1	72
Necab1	-1.19533	1.02495e-16	PEP1	72
Sipa1l2	1.06824	1.71986e-16	PEP1	72
Pcdh10	-1.19722	1.71986e-16	PEP1	72
Fosl2	1.0444	4.25546e-16	PEP1	72
Dgkg	-1.06441	8.98298e-16	PEP1	72
Hexim1	-1.06838	2.15503e-15	PEP1	72
Mal2	-1.00845	1.2504e-14	PEP1	72
Sorl1	-1.10122	1.88401e-13	PEP1	72
Kcnmb1	-1.01675	9.77653e-13	PEP1	72
Alcam	-1.03097	1.04354e-12	PEP1	72
Prkca	-1.05921	1.3802e-12	PEP1	72
Islr2	-1.01276	1.57783e-10	PEP1	72
Sprr1a	4.17111	0	PEP1	168
Hbb-bs	3.36704	8.57125e-230	PEP1	168
Hbb-bt	3.10537	8.75816e-224	PEP1	168
Sox11	3.08833	3.68321e-197	PEP1	168
Hba-a2	2.5816	5.95901e-168	PEP1	168
Xist	-3.97952	1.41259e-159	PEP1	168
Atf3	2.56908	3.39665e-155	PEP1	168
Flrt3	2.90661	7.82224e-153	PEP1	168
Sdc1	2.47986	8.35975e-149	PEP1	168
Itga7	2.59928	2.85361e-144	PEP1	168
Sema6a	2.4662	2.46323e-143	PEP1	168
Kif22	2.30749	7.63468e-140	PEP1	168
Chst2	2.23365	9.74993e-121	PEP1	168
Stmn4	2.11885	1.50488e-115	PEP1	168
Lmo7	2.21735	3.19576e-113	PEP1	168
Cd63	1.8867	9.32373e-105	PEP1	168
Cdkn1a	2.25377	4.22831e-98	PEP1	168
Sez6l	2.01945	2.22321e-93	PEP1	168
Trp53i11	2.03028	2.78701e-93	PEP1	168
Gal	1.86787	1.42505e-82	PEP1	168
Inhbb	1.85697	4.79157e-81	PEP1	168
Phlda1	1.8724	2.54535e-77	PEP1	168
Serpinb1a	1.86132	5.7867e-77	PEP1	168
Prss12	1.80535	4.24995e-76	PEP1	168
Csrp1	1.62499	2.47617e-75	PEP1	168
Ecel1	1.79499	7.23917e-74	PEP1	168
Irs2	1.67877	1.348e-69	PEP1	168
Ttf1	1.50601	9.68571e-67	PEP1	168
Ly6a	1.69481	8.19459e-64	PEP1	168
Apba2	1.52227	8.19459e-64	PEP1	168
Clic1	1.31249	2.33641e-63	PEP1	168
Tubb6	1.59176	1.9339e-60	PEP1	168
Mmp16	1.5123	1.02054e-55	PEP1	168
Csf1	1.58639	1.62345e-54	PEP1	168
Lgals1	1.36836	1.79791e-54	PEP1	168
Thy1	1.62631	8.13207e-52	PEP1	168
Onecut2	1.45053	1.67683e-51	PEP1	168
Cckbr	1.45038	1.78615e-51	PEP1	168
Myo10	1.56796	1.8709e-51	PEP1	168
Rnf122	1.49481	2.01168e-51	PEP1	168
Tmem88b	1.48149	4.8426e-48	PEP1	168
Als2	1.22933	7.16774e-48	PEP1	168
Gcamp6	-1.80828	7.16774e-48	PEP1	168
Abca1	1.40798	3.56286e-47	PEP1	168
Ank3	1.1367	1.22656e-46	PEP1	168
Nsg1	1.46642	1.27081e-46	PEP1	168
Gm12762	1.32252	1.44225e-46	PEP1	168
Hpgds	1.28165	2.98184e-46	PEP1	168
Pycr2	1.26516	3.05688e-46	PEP1	168
BC051077	1.27407	7.43536e-46	PEP1	168
Cflar	1.28017	1.78336e-44	PEP1	168
Neto1	1.37395	4.55963e-44	PEP1	168
Ccdc62	1.24926	4.67527e-44	PEP1	168
Exosc2	1.20945	1.0277e-42	PEP1	168
Itch	1.17914	1.45204e-42	PEP1	168
Tnik	1.27424	1.08443e-41	PEP1	168
Selenow	1.1136	5.4845e-41	PEP1	168
Tuba1c	1.39495	1.09562e-40	PEP1	168
Rasgrf2	1.37598	4.39952e-40	PEP1	168
Azin2	1.19962	4.39952e-40	PEP1	168
Cd59a	1.2023	9.88384e-40	PEP1	168
Trim43b	1.22484	1.1067e-39	PEP1	168
Bcas2	1.04491	3.06353e-39	PEP1	168
Col5a3	1.30734	3.58431e-39	PEP1	168
Adgrd1	1.28561	5.03518e-39	PEP1	168
Fscn1	1.33531	5.09757e-39	PEP1	168
Chl1	1.24687	7.64495e-39	PEP1	168
Rab33b	1.12652	3.05329e-38	PEP1	168
Uqcrq	1.09933	3.104e-38	PEP1	168
P3h3	1.19773	1.11914e-37	PEP1	168
Rps2	1.13108	2.85919e-37	PEP1	168
Plxna4	1.06966	2.99224e-37	PEP1	168
Tgfbi	1.28569	9.73022e-37	PEP1	168
Armt1	-1.30923	2.39974e-36	PEP1	168
Socs2	1.20468	1.54888e-35	PEP1	168
Nr3c1	-1.28928	1.55449e-35	PEP1	168
Golga3	1.03146	2.18456e-35	PEP1	168
Ano1	1.21028	3.93351e-35	PEP1	168
BC024386	1.15944	8.53036e-35	PEP1	168
Phkg1	1.04011	2.27334e-34	PEP1	168
Rhoq	1.14865	3.8924e-34	PEP1	168
Lynx1	1.12754	5.47962e-34	PEP1	168
Zfas1	1.13411	1.90758e-32	PEP1	168
Vgf	1.22709	2.10489e-32	PEP1	168
Mthfd2	1.08503	7.21166e-32	PEP1	168
Sag	1.05945	1.10508e-31	PEP1	168
Nup98	1.08618	2.11542e-31	PEP1	168
Unc13d	1.0383	1.3818e-30	PEP1	168
Atf5	1.00607	8.44016e-30	PEP1	168
Podxl	1.20247	1.17568e-29	PEP1	168
Ap1s1	1.01159	1.34775e-29	PEP1	168
Hspb1	1.0303	3.93144e-29	PEP1	168
Ap1ar	-1.16694	9.95293e-29	PEP1	168
Carhsp1	1.07161	1.29228e-28	PEP1	168
Plekho1	1.15119	1.41345e-28	PEP1	168
Dkk3	-1.19328	8.35772e-28	PEP1	168
Lgals3	1.07399	1.56057e-27	PEP1	168
Loxl2	1.04122	3.34842e-27	PEP1	168
Selenof	-1.03734	3.34842e-27	PEP1	168
Mtus2	1.03741	4.00537e-27	PEP1	168
Nlrc3	1.09204	9.18241e-27	PEP1	168
Tmtc1	-1.06791	9.98853e-27	PEP1	168
Slc6a15	-1.11654	1.06297e-26	PEP1	168
Ly6e	1.09091	3.11021e-26	PEP1	168
Enho	1.07359	1.85051e-25	PEP1	168
Tusc3	-1.08799	2.41618e-25	PEP1	168
Lcorl	-1.10078	2.78959e-25	PEP1	168
Bcat1	1.08328	3.31986e-25	PEP1	168
Rhov	1.07542	4.90518e-25	PEP1	168
Rab31	1.1008	1.23236e-24	PEP1	168
Ndrg1	1.05044	1.3391e-24	PEP1	168
Gpr153	1.03981	2.25568e-24	PEP1	168
Gm38947	-1.12474	6.63445e-24	PEP1	168
Gadd45a	1.036	2.66461e-23	PEP1	168
Galnt9	1.02375	1.07828e-21	PEP1	168
Kcnmb1	-1.03958	1.90088e-21	PEP1	168
Plxna2	-1.02125	3.74702e-21	PEP1	168
Nfib	-1.02169	6.99837e-20	PEP1	168
Tmem233	-1.12388	3.09193e-18	PEP1	168
Ly6a	3.66737	1.66882e-308	PEP1	672
Xist	-3.94333	1.63963e-148	PEP1	672
Serpinb1a	2.37012	2.54642e-142	PEP1	672
Sprr1a	2.59273	6.12922e-139	PEP1	672
Nts	2.3934	1.31337e-138	PEP1	672
Atf3	2.27284	2.00599e-121	PEP1	672
Flrt3	2.57106	3.98741e-114	PEP1	672
Sdc1	2.04826	1.84097e-97	PEP1	672
Cdkn1a	2.22856	3.76593e-93	PEP1	672
Chst2	1.94381	1.34994e-87	PEP1	672
Sez6l	1.90275	2.38859e-84	PEP1	672
Sema6a	1.78409	2.53828e-70	PEP1	672
Phlda1	1.66638	2.89859e-58	PEP1	672
Sox11	1.78302	8.32185e-58	PEP1	672
Itga7	1.73743	2.37599e-57	PEP1	672
Ly6e	1.50923	3.29008e-56	PEP1	672
Anxa1	1.42738	1.73801e-52	PEP1	672
Cckbr	1.41715	1.60056e-51	PEP1	672
Trp53i11	1.52871	2.21479e-51	PEP1	672
Apba2	1.38755	6.17421e-50	PEP1	672
Ecel1	1.45599	1.80777e-47	PEP1	672
Gcamp6	-1.80828	4.90103e-45	PEP1	672
Vgf	1.43134	1.72368e-43	PEP1	672
Cckar	1.34723	8.40664e-43	PEP1	672
Chl1	1.29889	5.11691e-41	PEP1	672
Fscn1	1.31723	5.11691e-41	PEP1	672
Prss12	1.28466	1.37265e-40	PEP1	672
Abca1	1.31088	2.46515e-39	PEP1	672
Mmp16	1.28306	1.47633e-38	PEP1	672
Gpr153	1.23522	1.74715e-37	PEP1	672
Rsad2	1.28098	4.55348e-37	PEP1	672
Gpr151	1.16592	1.65367e-33	PEP1	672
Nsg1	1.27849	1.73093e-33	PEP1	672
Zc3hc1	-1.33675	2.95567e-33	PEP1	672
Ddah1	1.15089	7.29968e-32	PEP1	672
Kif22	1.23759	1.51765e-31	PEP1	672
Adgrd1	1.12481	9.93795e-31	PEP1	672
Gda	1.16899	2.54506e-29	PEP1	672
Scpep1	1.08768	2.93487e-29	PEP1	672
Lmo7	1.20156	1.35544e-28	PEP1	672
Lynx1	1.06565	1.35544e-28	PEP1	672
Rhoq	1.0738	2.3791e-28	PEP1	672
Slc24a2	1.07167	1.75378e-27	PEP1	672
Thy1	1.24212	1.82617e-27	PEP1	672
Ildr2	1.05161	6.7399e-27	PEP1	672
Fgf11	1.12526	7.66505e-27	PEP1	672
Hsd17b7	1.01051	3.6451e-25	PEP1	672
Npy2r	1.09143	5.90788e-25	PEP1	672
Socs2	1.0387	1.82528e-24	PEP1	672
Kcna1	1.06475	1.90213e-24	PEP1	672
Stmn4	1.04981	2.98087e-23	PEP1	672
Rcsd1	-1.14894	4.05653e-23	PEP1	672
Lin54	-1.05289	9.77456e-23	PEP1	672
Mme	-1.0026	1.30519e-22	PEP1	672
Myo10	1.04287	9.32341e-22	PEP1	672
Tuba1c	1.02105	4.60788e-20	PEP1	672
Gm10827	-1.02592	9.36271e-19	PEP1	672
Tifa	2.73987	9.66666e-59	PEP2	6
Adamts1	2.44716	3.24833e-38	PEP2	6
Bdnf	2.03155	3.77624e-26	PEP2	6
Serpina3n	2.11263	1.51066e-23	PEP2	6
Xist	-4.37086	3.72334e-22	PEP2	6
Gadd45g	2.0304	3.07721e-20	PEP2	6
Mt2	1.80921	1.05379e-18	PEP2	6
Cebpd	1.77158	3.14416e-18	PEP2	6
Fam150b	1.85677	9.17648e-18	PEP2	6
Mt1	1.62987	4.15189e-15	PEP2	6
Rgs6	1.59018	2.50486e-13	PEP2	6
Bhlhe41	1.67322	3.18978e-13	PEP2	6
Jun	1.6988	4.22844e-13	PEP2	6
Gm13889	1.66847	1.0178e-12	PEP2	6
Kcnip1	1.40143	7.57538e-10	PEP2	6
Sfrp5	1.25922	7.47235e-06	PEP2	6
Serpina3g	1.06051	8.36169e-06	PEP2	6
Hk2	1.27585	8.36169e-06	PEP2	6
Cst3	1.06289	9.74793e-06	PEP2	6
Nptx2	1.2077	1.53911e-05	PEP2	6
Ptpn1	1.10502	2.11494e-05	PEP2	6
Gm5177	1.21778	3.26684e-05	PEP2	6
Larp6	1.21712	3.35772e-05	PEP2	6
Car8	1.01836	0.000103845	PEP2	6
Lrrc8b	1.06378	0.000103845	PEP2	6
Dcn	1.08886	0.000162943	PEP2	6
Apoe	1.19428	0.000162943	PEP2	6
Fxyd7	1.02862	0.000162943	PEP2	6
Rarres1	-1.30453	0.000191466	PEP2	6
Olfr73	-1.18384	0.000439679	PEP2	6
Zfp445	-1.19428	0.00053863	PEP2	6
Kpna2	1.05772	0.000592828	PEP2	6
Jag1	1.06105	0.000592828	PEP2	6
Gcamp6	-1.23563	0.000807194	PEP2	6
Slitrk3	-1.08411	0.00251579	PEP2	6
Dgkg	-1.19143	0.0048319	PEP2	6
Gm19938	-1.17349	0.00588802	PEP2	6
Klhl13	-1.0247	0.00808974	PEP2	6
Timm22	-1.11513	0.00914658	PEP2	6
Tifa	2.35694	9.057e-60	PEP2	12
Xist	-4.45139	2.33628e-47	PEP2	12
Bhlhe41	2.17937	4.3744e-46	PEP2	12
Atf3	2.30585	5.04636e-39	PEP2	12
Bdnf	1.88082	8.32088e-38	PEP2	12
Mt1	1.79462	3.93257e-36	PEP2	12
Gadd45g	1.86342	1.96289e-32	PEP2	12
Serpina3n	1.84039	2.34881e-29	PEP2	12
Mt2	1.69106	1.41622e-28	PEP2	12
Fam150b	1.79781	6.05314e-28	PEP2	12
Jun	1.79218	1.91155e-27	PEP2	12
Gadd45a	1.82171	4.9641e-26	PEP2	12
Qrfpr	1.73181	7.56786e-24	PEP2	12
Serpinb1a	1.29562	1.04829e-15	PEP2	12
Hk2	1.35362	3.83974e-13	PEP2	12
Rps6ka5	1.14942	1.15069e-10	PEP2	12
Kpna2	1.1607	1.19492e-10	PEP2	12
Adamts1	1.11972	1.35998e-10	PEP2	12
Sema6a	1.13737	7.38871e-10	PEP2	12
Cd44	1.10681	7.9458e-10	PEP2	12
Fam210b	1.02204	1.95336e-09	PEP2	12
Flrt3	1.35052	4.13851e-09	PEP2	12
Kcna2	-1.0451	4.17638e-09	PEP2	12
Gcamp6	-1.23563	4.17638e-09	PEP2	12
Adcyap1	1.06832	4.17638e-09	PEP2	12
Npy1r	1.0352	8.34406e-09	PEP2	12
Jag1	1.04922	2.08481e-08	PEP2	12
Gm13889	1.10577	2.97757e-08	PEP2	12
Nptx2	1.04263	3.15867e-08	PEP2	12
Penk	1.30403	5.37078e-07	PEP2	12
Sox11	1.00013	6.86325e-07	PEP2	12
Pmp22	1.00937	1.74844e-06	PEP2	12
Hcn4	-1.00546	3.29552e-06	PEP2	12
Atf3	3.80357	2.74073e-87	PEP2	24
Sema6a	2.39745	1.58297e-36	PEP2	24
Flrt3	2.71345	3.49385e-33	PEP2	24
Gadd45a	2.28449	3.75807e-28	PEP2	24
Sox11	2.16505	3.7641e-28	PEP2	24
Ifit1	2.10246	3.13811e-27	PEP2	24
Xist	-4.52409	2.13304e-26	PEP2	24
Tifa	2.03561	9.20954e-24	PEP2	24
Jun	2.02718	2.26756e-22	PEP2	24
Serpinb1a	1.96028	1.70384e-21	PEP2	24
Hspb1	1.70656	1.71192e-18	PEP2	24
Gadd45g	1.77011	2.17172e-16	PEP2	24
Prss12	1.72883	1.49132e-15	PEP2	24
Cdkn1a	1.84237	1.49132e-15	PEP2	24
Serpina3n	1.74257	5.9072e-15	PEP2	24
Rnh1	1.57406	3.6458e-14	PEP2	24
Fam210b	1.56359	1.08544e-12	PEP2	24
Mt2	1.58433	2.32929e-12	PEP2	24
Bhlhe41	1.57037	3.8447e-12	PEP2	24
Itga7	1.50562	8.62607e-12	PEP2	24
Lmo7	1.50721	3.77713e-11	PEP2	24
Srxn1	1.36682	4.51662e-11	PEP2	24
Gm13889	1.53492	3.10644e-10	PEP2	24
Slfn5	1.43179	1.04303e-09	PEP2	24
Vgf	1.39661	1.86797e-09	PEP2	24
Cd44	1.35313	2.10513e-09	PEP2	24
Odc1	1.29213	9.8505e-09	PEP2	24
Peg3	-1.26532	2.23575e-08	PEP2	24
Tomm70a	-1.4432	2.59505e-08	PEP2	24
Adamts1	1.30139	4.31105e-08	PEP2	24
Slc34a2	-1.75453	6.04281e-08	PEP2	24
Tle4	-1.60591	7.57699e-08	PEP2	24
Dnm3	-1.42572	1.24293e-07	PEP2	24
Scn9a	-1.24723	1.24293e-07	PEP2	24
Casd1	-1.61591	2.98313e-07	PEP2	24
Gm5177	1.28996	2.9946e-07	PEP2	24
Wdr18	-1.27294	4.18804e-07	PEP2	24
Armt1	-1.34605	4.90099e-07	PEP2	24
Olfr73	-1.41895	4.90099e-07	PEP2	24
Mme	-1.29699	7.39525e-07	PEP2	24
Nrn1	-1.38407	7.52917e-07	PEP2	24
Sptbn2	1.07001	1.56366e-06	PEP2	24
Negr1	-1.42689	1.87406e-06	PEP2	24
Kcna2	-1.22588	2.21907e-06	PEP2	24
Acvr1	1.1507	2.94959e-06	PEP2	24
Gpr153	1.12185	3.36202e-06	PEP2	24
Hjurp	-1.58657	3.42764e-06	PEP2	24
Rnf122	1.18538	3.83602e-06	PEP2	24
Rarres1	-1.37699	4.19015e-06	PEP2	24
Tmem229a	-1.36255	9.32307e-06	PEP2	24
Fxyd7	1.05167	1.1676e-05	PEP2	24
Dnajc12	-1.3351	1.20573e-05	PEP2	24
Syt7	-1.04691	1.39625e-05	PEP2	24
Fxyd6	-1.66599	1.69815e-05	PEP2	24
Gap43	1.03053	1.84861e-05	PEP2	24
Tuba1c	1.11609	2.07416e-05	PEP2	24
Col4a4	-1.46109	2.9027e-05	PEP2	24
Ptpre	-1.29328	2.9496e-05	PEP2	24
S100a11	1.08021	4.84373e-05	PEP2	24
Calm3	-1.02903	4.84373e-05	PEP2	24
Hip1	-1.26823	4.84373e-05	PEP2	24
Angptl2	1.14543	5.04548e-05	PEP2	24
Trpc4	-1.30426	5.34945e-05	PEP2	24
Cacna2d2	-1.2342	5.34945e-05	PEP2	24
Pdcd4	-1.23235	5.5383e-05	PEP2	24
Lrrc8b	1.02183	5.59889e-05	PEP2	24
Bcam	1.00231	6.06964e-05	PEP2	24
Tmem47	-1.30878	6.10559e-05	PEP2	24
Pik3r1	-1.29792	6.40524e-05	PEP2	24
Extl2	-1.21719	6.43358e-05	PEP2	24
Kif22	1.07767	6.96562e-05	PEP2	24
Kcnmb2	-1.25053	7.50624e-05	PEP2	24
Kpna2	1.09273	7.94045e-05	PEP2	24
Isg15	1.108	9.84027e-05	PEP2	24
Plcd4	-1.17649	0.000112538	PEP2	24
Chd1	-1.16281	0.000119765	PEP2	24
Gcamp6	-1.23563	0.000122246	PEP2	24
Gal	1.25154	0.000130066	PEP2	24
Kcnh7	-1.12118	0.000130162	PEP2	24
Impact	-1.06498	0.000149656	PEP2	24
Fsd1l	-1.30493	0.000181993	PEP2	24
Hs6st2	-1.12221	0.000197163	PEP2	24
Kcnb1	-1.21656	0.000213793	PEP2	24
Scn7a	-1.00488	0.000213793	PEP2	24
Ncam1	-1.15215	0.000213793	PEP2	24
Rgs7bp	-1.12934	0.00022367	PEP2	24
Runx1	-1.00144	0.00022367	PEP2	24
Ssbp2	-1.12754	0.000226288	PEP2	24
Ncald	-1.18099	0.000228042	PEP2	24
Zfp91	-1.13099	0.000231118	PEP2	24
Nr3c1	-1.15127	0.000231465	PEP2	24
Pcdh19	-1.26601	0.000240413	PEP2	24
Trim12c	-1.23366	0.000261874	PEP2	24
Dbt	-1.28097	0.000261874	PEP2	24
Gria2	-1.11505	0.00027539	PEP2	24
Vsnl1	-1.1793	0.000284703	PEP2	24
Susd4	-1.02442	0.000306617	PEP2	24
Pou4f2	-1.18169	0.000311043	PEP2	24
Rufy2	-1.08673	0.000327643	PEP2	24
Cd99l2	-1.09342	0.000340192	PEP2	24
C330007P06Rik	-1.13983	0.000356727	PEP2	24
Tshz3	-1.1012	0.000364552	PEP2	24
Cdh8	-1.07257	0.000379641	PEP2	24
Lsamp	-1.21348	0.000381782	PEP2	24
Gfod1	-1.06625	0.000382811	PEP2	24
Zfp445	-1.06595	0.000397041	PEP2	24
Avpi1	1.00779	0.000401187	PEP2	24
Igf1r	-1.06588	0.000404713	PEP2	24
Zcchc12	-1.18942	0.000447543	PEP2	24
Sox4	-1.13285	0.000447543	PEP2	24
Hsd3b2	-1.0894	0.000449719	PEP2	24
Gabra1	-1.24954	0.000492118	PEP2	24
Mpped2	-1.15931	0.000503058	PEP2	24
Trappc10	-1.09304	0.000510237	PEP2	24
Syap1	-1.08766	0.000585713	PEP2	24
Prkca	-1.13413	0.000609911	PEP2	24
Dock9	-1.22146	0.000609911	PEP2	24
Lonp2	-1.18807	0.000682385	PEP2	24
Rcn2	-1.07092	0.000834048	PEP2	24
Atp2b3	-1.15627	0.000856805	PEP2	24
Lrfn5	-1.02264	0.000870402	PEP2	24
Tmtc1	-1.00723	0.000902364	PEP2	24
Tmem35a	-1.10799	0.000908583	PEP2	24
Chd9	-1.05809	0.000914391	PEP2	24
Acsl6	-1.00719	0.00105398	PEP2	24
Grsf1	-1.03575	0.00105398	PEP2	24
Mef2c	-1.06864	0.00107168	PEP2	24
Setd5	-1.03786	0.00121785	PEP2	24
Cacybp	-1.01833	0.00135597	PEP2	24
Fbxo3	-1.01076	0.00136878	PEP2	24
Adgrl3	-1.07493	0.00144461	PEP2	24
Cntnap4	-1.1242	0.00150973	PEP2	24
Ttc14	-1.02133	0.00167507	PEP2	24
Dgkg	-1.09066	0.00177658	PEP2	24
Nwd2	-1.02408	0.00177658	PEP2	24
Wdr37	-1.06055	0.00186024	PEP2	24
Anp32e	-1.00665	0.00196483	PEP2	24
4632427E13Rik	-1.02792	0.00230979	PEP2	24
Dock11	-1.02989	0.00243598	PEP2	24
Gm5464	-1.10549	0.00279505	PEP2	24
1810022K09Rik	-1.13946	0.00283738	PEP2	24
Gm3364	-1.07831	0.00305478	PEP2	24
Zzz3	-1.07138	0.00308757	PEP2	24
Tex30	-1.02323	0.00346193	PEP2	24
Hoxa5	-1.00841	0.0034706	PEP2	24
Gria1	-1.03635	0.00348186	PEP2	24
Cnr1	-1.06018	0.00404678	PEP2	24
Phtf2	-1.02487	0.00416802	PEP2	24
Zfp141	-1.08201	0.00435642	PEP2	24
Hibch	-1.06526	0.00460806	PEP2	24
Zcchc7	-1.01652	0.00501186	PEP2	24
Calb1	-1.09901	0.00532411	PEP2	24
Foxp1	-1.05562	0.00567492	PEP2	24
Tpbgl	-1.00108	0.00578831	PEP2	24
Adamts16	-1.01591	0.00583484	PEP2	24
Plk2	-1.05	0.00637513	PEP2	24
Jarid2	-1.02337	0.00682923	PEP2	24
Pwwp2a	-1.03616	0.00688219	PEP2	24
Gm17555	-1.00748	0.00860765	PEP2	24
Sprr1a	4.91733	6.36842e-156	PEP2	72
Atf3	3.93446	1.18784e-120	PEP2	72
Gal	3.66809	1.69151e-99	PEP2	72
Flrt3	3.35989	2.19167e-78	PEP2	72
Sox11	2.53588	1.50205e-58	PEP2	72
Cdkn1a	2.68182	4.11551e-57	PEP2	72
Itga7	2.34575	8.8453e-53	PEP2	72
Prss12	2.4206	7.10417e-51	PEP2	72
Sema6a	2.35355	1.49328e-49	PEP2	72
Gadd45a	2.43895	3.88328e-48	PEP2	72
Xist	-4.43763	7.00942e-43	PEP2	72
Vgf	2.19074	3.71407e-42	PEP2	72
Hspb1	2.00498	2.22682e-40	PEP2	72
Tubb6	2.05942	4.79789e-40	PEP2	72
Sez6l	2.13342	5.55946e-39	PEP2	72
Gap43	1.88378	1.61953e-36	PEP2	72
S100a11	1.93905	2.50678e-36	PEP2	72
Gpr151	1.94036	8.95825e-36	PEP2	72
Rhoq	2.00614	2.41185e-35	PEP2	72
Rnh1	1.89001	1.12208e-34	PEP2	72
Tmem88b	1.897	1.70082e-31	PEP2	72
Stmn2	1.32087	2.03083e-31	PEP2	72
Lmo7	1.84968	9.11212e-31	PEP2	72
Adam8	1.92441	2.79035e-30	PEP2	72
Odc1	1.7987	4.08603e-30	PEP2	72
Tuba1c	1.78362	2.06789e-29	PEP2	72
Ank3	1.44388	2.06789e-29	PEP2	72
Cckbr	1.81736	3.58566e-29	PEP2	72
Gadd45g	1.87578	3.75555e-29	PEP2	72
Hn1	1.62544	5.26099e-28	PEP2	72
Mpz	2.04853	1.19424e-27	PEP2	72
Chst2	1.76525	2.3389e-27	PEP2	72
Myo10	1.83225	2.75271e-27	PEP2	72
Lgals1	1.73835	1.57005e-26	PEP2	72
Chl1	1.76592	1.54899e-24	PEP2	72
Tmsb4x	1.22686	2.57221e-24	PEP2	72
Kif22	1.74705	3.3993e-24	PEP2	72
Sdc1	1.73457	1.48976e-23	PEP2	72
Jun	1.73065	6.71386e-23	PEP2	72
Csf1	1.59769	1.09913e-22	PEP2	72
Cd44	1.58101	1.97822e-21	PEP2	72
Tubb3	1.22341	3.60301e-21	PEP2	72
Irs2	1.55517	5.064e-21	PEP2	72
Tpm4	1.46244	6.6347e-21	PEP2	72
Selenow	1.42276	1.42307e-20	PEP2	72
Serpinb1a	1.59295	2.5117e-20	PEP2	72
Phlda1	1.58242	6.03566e-20	PEP2	72
Ddah1	1.5799	2.53137e-19	PEP2	72
Rnf122	1.56955	3.51319e-19	PEP2	72
Srxn1	1.41154	7.21613e-19	PEP2	72
Mmp16	1.46674	1.01015e-18	PEP2	72
Esd	1.43413	3.41921e-18	PEP2	72
Apba2	1.34689	2.89085e-17	PEP2	72
Taldo1	1.31334	7.11285e-17	PEP2	72
Fscn1	1.45376	2.07144e-16	PEP2	72
Pmp22	1.478	4.80377e-16	PEP2	72
Clic1	1.26168	5.60012e-16	PEP2	72
Abca1	1.3923	1.78235e-15	PEP2	72
Pdlim7	1.27122	1.80667e-15	PEP2	72
Dtnbp1	1.32224	3.40914e-15	PEP2	72
S100a10	1.16246	4.2362e-15	PEP2	72
Tomm70a	-1.47366	5.54628e-15	PEP2	72
Thy1	1.43974	5.68391e-15	PEP2	72
Clic4	1.3571	8.60153e-15	PEP2	72
Stmn4	1.33213	1.15772e-14	PEP2	72
Card19	1.21245	3.3309e-14	PEP2	72
Camk1	1.23353	1.53858e-13	PEP2	72
Prkcdbp	1.35764	2.17128e-13	PEP2	72
Tmem255a	-1.972	3.1266e-13	PEP2	72
Mtus2	1.28518	3.81825e-13	PEP2	72
Slc1a4	1.30693	5.67945e-13	PEP2	72
Mthfd2	1.18742	6.27197e-13	PEP2	72
Cd63	1.17605	1.65144e-12	PEP2	72
Igfbp3	1.25555	1.75022e-12	PEP2	72
Als2	1.08081	2.22024e-12	PEP2	72
Gpr153	1.21392	2.22024e-12	PEP2	72
Socs2	1.27775	2.29373e-12	PEP2	72
Kcna2	-1.28694	2.67849e-12	PEP2	72
Fam19a5	1.26376	3.83317e-12	PEP2	72
Tubb2b	1.05174	4.32253e-12	PEP2	72
Atf5	1.27365	4.68493e-12	PEP2	72
Mt1	1.22403	4.76294e-12	PEP2	72
Tulp3	1.16448	6.00376e-12	PEP2	72
Kcnh7	-1.40021	7.49689e-12	PEP2	72
Sorl1	-1.54019	8.98698e-12	PEP2	72
Ppp2r5b	1.12134	3.70375e-11	PEP2	72
Gfra1	1.23479	5.85015e-11	PEP2	72
Mt2	1.22203	9.7587e-11	PEP2	72
Smim3	1.18062	1.00503e-10	PEP2	72
Carhsp1	1.17728	1.37694e-10	PEP2	72
Nup93	1.10464	1.41683e-10	PEP2	72
Anxa2	1.03885	1.91289e-10	PEP2	72
Ifit1	1.18324	2.22783e-10	PEP2	72
Nudt9	1.11349	2.27451e-10	PEP2	72
Nsg1	1.15835	2.31663e-10	PEP2	72
Dhrs1	1.0863	2.33202e-10	PEP2	72
Atf4	1.07799	2.85195e-10	PEP2	72
Gm5177	1.21624	3.70618e-10	PEP2	72
Mef2c	-1.37348	5.48015e-10	PEP2	72
Csrp1	1.05912	7.4699e-10	PEP2	72
Trp53i11	1.09266	7.47347e-10	PEP2	72
Spata13	1.05236	8.31736e-10	PEP2	72
Eps15	-1.21239	9.83305e-10	PEP2	72
Nr3c1	-1.28885	1.38123e-09	PEP2	72
Emp3	1.1647	1.62652e-09	PEP2	72
Unc80	-1.16747	1.83604e-09	PEP2	72
Mbp	1.04841	2.11679e-09	PEP2	72
Acsl6	-1.24459	2.21754e-09	PEP2	72
Srgap1	1.07588	2.31986e-09	PEP2	72
Cd59a	1.02298	2.83035e-09	PEP2	72
Fndc5	-1.21666	3.1376e-09	PEP2	72
Rhoc	1.03406	4.03092e-09	PEP2	72
Marcksl1	1.11998	5.20371e-09	PEP2	72
Ptgds	1.28586	6.64061e-09	PEP2	72
Hpca	-1.25364	7.62226e-09	PEP2	72
Csrnp1	1.13234	7.98915e-09	PEP2	72
Scn4b	-1.39016	8.07028e-09	PEP2	72
Arrb1	1.03948	8.4173e-09	PEP2	72
Gcamp6	-1.23563	1.01011e-08	PEP2	72
Vim	1.02491	1.43527e-08	PEP2	72
Kpna2	1.07725	2.04596e-08	PEP2	72
Rxrg	-1.19268	2.05807e-08	PEP2	72
Casp3	1.03215	2.07488e-08	PEP2	72
Zc3hc1	-1.13898	2.12973e-08	PEP2	72
Slc34a2	-1.27608	2.41676e-08	PEP2	72
Negr1	-1.15802	3.13051e-08	PEP2	72
Nrn1	-1.09341	3.25703e-08	PEP2	72
Timp3	1.10669	3.53747e-08	PEP2	72
Hs6st2	-1.12687	4.53884e-08	PEP2	72
Atp2b3	-1.22649	5.42437e-08	PEP2	72
Tmbim1	1.04374	6.55758e-08	PEP2	72
Calcb	-1.22601	7.6419e-08	PEP2	72
Rarres1	-1.12487	8.76041e-08	PEP2	72
Nr1d2	-1.18417	9.65233e-08	PEP2	72
Slfn5	1.04593	9.87028e-08	PEP2	72
Ankrd13a	1.0154	9.95996e-08	PEP2	72
Pcdh9	-1.0222	9.95996e-08	PEP2	72
1190002N15Rik	-1.15522	1.06054e-07	PEP2	72
Lrrn1	-1.1155	1.95099e-07	PEP2	72
Rit2	-1.05788	1.99891e-07	PEP2	72
Macrod2	-1.12562	2.30376e-07	PEP2	72
Atp1b1	-1.02453	2.32477e-07	PEP2	72
Galnt9	1.02082	2.33094e-07	PEP2	72
Scg2	-1.00711	3.73627e-07	PEP2	72
Magi3	-1.05432	4.05769e-07	PEP2	72
Cdh8	-1.03636	4.90239e-07	PEP2	72
Crebrf	-1.08338	5.94535e-07	PEP2	72
Hjurp	-1.19659	6.76223e-07	PEP2	72
Pcdh10	-1.07136	7.63969e-07	PEP2	72
Kif26b	-1.07591	7.88294e-07	PEP2	72
Spsb2	1.04774	7.98269e-07	PEP2	72
Extl2	-1.03599	9.77066e-07	PEP2	72
Fmod	-1.10581	1.28291e-06	PEP2	72
Mal2	-1.09666	1.29248e-06	PEP2	72
Amigo1	-1.02854	1.52892e-06	PEP2	72
Rph3a	-1.09438	1.73976e-06	PEP2	72
Hcn4	-1.00938	3.74436e-06	PEP2	72
Serpini1	-1.03286	3.74436e-06	PEP2	72
Rab37	-1.04775	4.36172e-06	PEP2	72
Nwd2	-1.00809	4.95865e-06	PEP2	72
6430573F11Rik	-1.08424	5.00706e-06	PEP2	72
Gm5464	-1.11131	6.42338e-06	PEP2	72
St3gal1	-1.05418	7.87134e-06	PEP2	72
Adra2c	-1.01749	1.86597e-05	PEP2	72
Sprr1a	5.2855	4.95163e-206	PEP2	168
Atf3	3.72919	1.83866e-131	PEP2	168
Gal	3.74258	4.74285e-127	PEP2	168
Flrt3	3.38927	1.01357e-100	PEP2	168
Sez6l	2.74759	4.92424e-99	PEP2	168
Hbb-bs	3.07234	2.61792e-98	PEP2	168
Cdkn1a	2.69564	2.86183e-75	PEP2	168
Csf1	2.24164	1.92351e-72	PEP2	168
Chst2	2.32672	1.92351e-72	PEP2	168
Sema6a	2.4523	1.03164e-71	PEP2	168
Prss12	2.35666	5.46027e-71	PEP2	168
Sox11	2.43077	2.0603e-70	PEP2	168
Rhoq	2.36804	5.80972e-70	PEP2	168
Tuba1c	2.22465	7.21411e-70	PEP2	168
Cd63	2.15257	1.11911e-69	PEP2	168
Xist	-4.42983	6.24466e-68	PEP2	168
Tubb6	2.29151	1.44766e-66	PEP2	168
Chl1	2.38081	1.15236e-64	PEP2	168
Stmn2	1.56588	1.72391e-61	PEP2	168
Irs2	2.16727	5.79804e-61	PEP2	168
Itga7	2.18353	1.23623e-60	PEP2	168
Kif22	2.11981	4.66018e-58	PEP2	168
Clic1	1.86621	2.32732e-55	PEP2	168
Vgf	2.09624	7.02161e-55	PEP2	168
Atf5	2.0516	2.03056e-52	PEP2	168
Tubb3	1.61218	2.15734e-52	PEP2	168
Gadd45a	2.21666	2.96572e-52	PEP2	168
Hspb1	1.93858	1.17311e-51	PEP2	168
S100a11	1.94016	3.93222e-50	PEP2	168
Rnf122	1.91354	3.9254e-49	PEP2	168
Taldo1	1.80199	8.82685e-49	PEP2	168
Nts	2.01187	1.90196e-48	PEP2	168
Lgals1	1.93502	6.59232e-47	PEP2	168
Odc1	1.84749	3.32558e-45	PEP2	168
Gadd45g	1.93515	1.1172e-43	PEP2	168
Trp53i11	1.89576	2.8007e-42	PEP2	168
Tmem88b	1.85308	8.11315e-42	PEP2	168
Mthfd2	1.69417	2.95451e-41	PEP2	168
Stmn4	1.77105	4.215e-40	PEP2	168
Inhbb	1.83752	1.08154e-39	PEP2	168
Sdc1	1.84834	2.23605e-39	PEP2	168
Hn1	1.59769	5.25178e-38	PEP2	168
Anxa1	1.68624	6.83575e-38	PEP2	168
Serpinb1a	1.79186	1.25959e-37	PEP2	168
Tmsb4x	1.27365	3.88628e-37	PEP2	168
Cckbr	1.7092	5.54176e-37	PEP2	168
Tubb2b	1.48304	1.87313e-36	PEP2	168
Gap43	1.62017	5.15857e-36	PEP2	168
Jun	1.80573	7.43012e-36	PEP2	168
Ppp2r5b	1.56633	4.71666e-35	PEP2	168
Lmo7	1.66142	1.09752e-34	PEP2	168
Phlda1	1.71267	2.38397e-34	PEP2	168
Slc1a4	1.57007	1.58254e-33	PEP2	168
Mmp16	1.59476	6.49862e-33	PEP2	168
Rnh1	1.59778	9.30177e-33	PEP2	168
Esd	1.49051	2.86093e-32	PEP2	168
Dhrs1	1.51286	3.3786e-32	PEP2	168
Hist1h1c	1.56822	3.6006e-32	PEP2	168
Atf4	1.49624	2.67449e-31	PEP2	168
Neto1	1.50731	2.89721e-31	PEP2	168
Rps2	1.44941	3.98522e-31	PEP2	168
Hba-a2	1.81597	7.03948e-31	PEP2	168
Ppef1	1.47212	1.74303e-30	PEP2	168
Cd59a	1.45646	2.36794e-30	PEP2	168
Adam8	1.58514	1.59845e-29	PEP2	168
Slc7a5	1.49094	3.36626e-29	PEP2	168
Myo10	1.65046	5.31025e-29	PEP2	168
Ddah1	1.57026	2.0008e-28	PEP2	168
Asns	1.40792	4.61552e-28	PEP2	168
Hbb-bt	1.72894	4.90322e-28	PEP2	168
Nsg1	1.4887	3.56874e-27	PEP2	168
Actg1	1.00589	5.77455e-27	PEP2	168
Armt1	-1.62177	9.37857e-27	PEP2	168
Csrp1	1.39651	1.12322e-26	PEP2	168
Gpr151	1.4449	1.42438e-26	PEP2	168
Phgdh	1.46571	2.63431e-26	PEP2	168
Mtus2	1.40154	1.54787e-25	PEP2	168
Clic4	1.50831	4.12226e-25	PEP2	168
Chac1	1.49587	4.8757e-25	PEP2	168
Podxl	1.4665	1.05554e-24	PEP2	168
Rpl38	1.18282	2.15414e-24	PEP2	168
Rpl24	1.22007	2.73184e-24	PEP2	168
Cyb5r1	1.27515	8.94164e-24	PEP2	168
Hk2	1.53735	1.29648e-23	PEP2	168
Thy1	1.49611	2.30503e-23	PEP2	168
Carhsp1	1.37595	3.09949e-23	PEP2	168
Hint1	1.12893	4.33725e-23	PEP2	168
Selenow	1.26569	5.09126e-23	PEP2	168
Dtnbp1	1.33552	5.37448e-23	PEP2	168
Myl6	1.02767	2.24421e-22	PEP2	168
Gm12762	1.30926	8.5064e-22	PEP2	168
Tmem43	1.31209	2.26794e-21	PEP2	168
Tmem179	1.13016	5.71025e-21	PEP2	168
Ank3	1.04191	7.32536e-21	PEP2	168
Anxa2	1.19134	7.81928e-21	PEP2	168
Srgap1	1.28982	9.08956e-21	PEP2	168
Serpinb6a	1.11118	9.45719e-21	PEP2	168
Casp3	1.38091	9.45719e-21	PEP2	168
Tnfrsf12a	1.31328	9.45719e-21	PEP2	168
Ptprn	1.0865	1.90485e-20	PEP2	168
Ctsd	1.11045	1.95893e-20	PEP2	168
Ttf1	1.15816	2.01295e-20	PEP2	168
Igfbp3	1.30181	4.48065e-20	PEP2	168
Psmb1	1.11101	4.81466e-20	PEP2	168
Rhoc	1.23394	6.64267e-20	PEP2	168
Alcam	-1.29093	9.70908e-20	PEP2	168
Gm13889	1.41143	9.97849e-20	PEP2	168
Gars	1.12933	1.13747e-19	PEP2	168
Card19	1.17924	1.49068e-19	PEP2	168
Srxn1	1.21064	1.67972e-19	PEP2	168
Psmb4	1.14087	2.27208e-19	PEP2	168
Gm38947	-1.52481	2.3285e-19	PEP2	168
Apba2	1.19513	3.03224e-19	PEP2	168
Ecel1	1.20315	3.06664e-19	PEP2	168
Sdc3	1.1822	4.15213e-19	PEP2	168
Lgals3	1.27837	4.91512e-19	PEP2	168
Cyb5r3	1.07442	1.37092e-18	PEP2	168
Nudt9	1.17711	1.65157e-18	PEP2	168
Nme2	1.13968	1.95795e-18	PEP2	168
Rangap1	1.02959	4.14929e-18	PEP2	168
Gm9774	1.2881	6.08704e-18	PEP2	168
Epb41l4a	1.26016	7.23958e-18	PEP2	168
Nrxn3	-1.41362	1.91584e-17	PEP2	168
BC051077	1.10859	2.21126e-17	PEP2	168
Pycr2	1.12567	2.3104e-17	PEP2	168
Slc6a4	1.12899	3.39446e-17	PEP2	168
Abca1	1.22368	5.7953e-17	PEP2	168
Enho	1.11018	5.84743e-17	PEP2	168
Sept5	1.00179	6.77911e-17	PEP2	168
Rps24	1.04515	7.55697e-17	PEP2	168
Uqcrq	1.06098	8.50233e-17	PEP2	168
Fscn1	1.21819	9.65371e-17	PEP2	168
Nars	1.01843	1.78962e-16	PEP2	168
Gfra1	1.24607	1.96413e-16	PEP2	168
Sertm1	1.22922	1.96413e-16	PEP2	168
Scn7a	-1.17854	2.1809e-16	PEP2	168
Ptpn5	1.21101	2.18944e-16	PEP2	168
Camk1	1.11296	5.94604e-16	PEP2	168
Ifrd1	1.12487	6.66957e-16	PEP2	168
Nr3c1	-1.2995	6.705e-16	PEP2	168
Rpl26	1.00305	7.87166e-16	PEP2	168
Kcnh7	-1.24694	8.85373e-16	PEP2	168
Smim3	1.22135	1.10195e-15	PEP2	168
Cyp1b1	1.15384	1.1169e-15	PEP2	168
Plekho1	1.22577	1.39517e-15	PEP2	168
Mef2c	-1.3346	1.54561e-15	PEP2	168
Tgfbi	1.13101	1.75835e-15	PEP2	168
Rpl7a	1.02729	3.4826e-15	PEP2	168
Aars	1.06775	3.64919e-15	PEP2	168
Rps12-ps3	1.15609	4.54954e-15	PEP2	168
Psmb3	1.11953	5.12601e-15	PEP2	168
Gria2	-1.25169	5.24651e-15	PEP2	168
Kcna2	-1.09036	7.37033e-15	PEP2	168
Rasgrp1	-1.28375	7.77004e-15	PEP2	168
Gcamp6	-1.23563	8.59117e-15	PEP2	168
Psmb6	1.01099	9.42842e-15	PEP2	168
Nup93	1.06891	1.22e-14	PEP2	168
Ifi27	1.02046	3.95352e-14	PEP2	168
Pop5	1.01682	4.17067e-14	PEP2	168
Ccdc62	1.00196	4.73653e-14	PEP2	168
Prr13	1.01634	5.8491e-14	PEP2	168
Fads3	1.08799	8.28465e-14	PEP2	168
Lrrn1	-1.20458	8.88692e-14	PEP2	168
Lin7a	-1.17273	1.61751e-13	PEP2	168
Uck2	1.0716	1.692e-13	PEP2	168
Reps2	-1.17149	1.888e-13	PEP2	168
Cd44	1.08428	2.8031e-13	PEP2	168
Mt2	1.09496	3.37823e-13	PEP2	168
Galnt9	1.09904	3.73095e-13	PEP2	168
Rps28	1.03574	3.73095e-13	PEP2	168
Parp4	1.04912	3.73095e-13	PEP2	168
Gpx3	1.19917	3.99774e-13	PEP2	168
Arhgef2	1.06324	1.04798e-12	PEP2	168
Mt1	1.06491	1.23784e-12	PEP2	168
Slfn9	1.06831	2.24687e-12	PEP2	168
Col5a3	1.05412	2.60775e-12	PEP2	168
Arid5a	1.07363	2.78683e-12	PEP2	168
Lrfn5	-1.08931	3.23199e-12	PEP2	168
Marcksl1	1.03632	5.4281e-12	PEP2	168
Hspb11	-1.13293	5.43051e-12	PEP2	168
Emp3	1.05103	5.76832e-12	PEP2	168
Ngfr	1.03817	6.5163e-12	PEP2	168
Ildr2	1.06417	6.5581e-12	PEP2	168
Rab31	1.08274	6.70359e-12	PEP2	168
Tenm1	-1.05426	7.85777e-12	PEP2	168
Rela	1.01375	9.75357e-12	PEP2	168
Bcat1	1.00271	1.33267e-11	PEP2	168
Lrrc20	1.00473	2.10995e-11	PEP2	168
Tagln2	1.05913	2.66776e-11	PEP2	168
Ap1ar	-1.04867	2.93393e-11	PEP2	168
Rarres1	-1.04868	4.22746e-11	PEP2	168
Penk	1.34805	4.94002e-11	PEP2	168
Tpm3	1.05122	7.77579e-11	PEP2	168
Twf2	1.03443	8.45589e-11	PEP2	168
Ppp1r15a	1.03769	9.32695e-11	PEP2	168
Hsd3b2	-1.02868	1.24685e-10	PEP2	168
Grxcr2	-1.03821	2.7616e-10	PEP2	168
Gm4117	-1.01938	3.4983e-10	PEP2	168
Tmeff2	-1.00332	4.2325e-10	PEP2	168
Nr1d2	-1.01393	4.2834e-10	PEP2	168
Tma16	-1.03084	6.02449e-10	PEP2	168
Slc35f4	-1.06162	1.36099e-09	PEP2	168
6330403K07Rik	-1.01152	2.02187e-09	PEP2	168
Rab37	-1.00605	4.20331e-09	PEP2	168
Scn4b	-1.04345	5.37674e-09	PEP2	168
Tmem255a	-1.08759	1.48155e-08	PEP2	168
Nim1k	-1.03566	1.48544e-08	PEP2	168
Prokr1	-1.01396	1.76563e-08	PEP2	168
Sprr1a	4.57205	4.61707e-144	PEP2	672
Sez6l	2.57499	1.546e-70	PEP2	672
Nts	2.54086	1.59685e-70	PEP2	672
Flrt3	2.96844	3.3137e-65	PEP2	672
Atf3	2.70758	7.27991e-58	PEP2	672
Cckbr	2.24818	4.62244e-56	PEP2	672
Cdkn1a	2.45182	5.49562e-52	PEP2	672
Xist	-4.52409	7.47719e-52	PEP2	672
Chl1	2.29734	6.05097e-51	PEP2	672
Serpinb1a	2.16208	5.16167e-50	PEP2	672
Sdc1	2.17146	5.5362e-50	PEP2	672
Anxa1	2.10986	1.16097e-48	PEP2	672
Cyp1b1	2.07546	1.38254e-47	PEP2	672
Chst2	2.032	4.35877e-47	PEP2	672
Prss12	1.96958	5.88862e-38	PEP2	672
S100a11	1.80859	2.34531e-35	PEP2	672
Tubb6	1.81033	1.78747e-34	PEP2	672
Sox11	1.86974	8.94902e-33	PEP2	672
Ddah1	1.77606	2.03959e-31	PEP2	672
Gal	2.12435	4.08984e-31	PEP2	672
Gpr151	1.68633	1.30403e-30	PEP2	672
Vgf	1.742	3.6973e-30	PEP2	672
Apba2	1.60585	4.55844e-30	PEP2	672
Rhoq	1.73459	8.89436e-29	PEP2	672
Casp3	1.61953	4.25978e-26	PEP2	672
Tgfbi	1.62161	8.89462e-26	PEP2	672
Rnh1	1.54176	2.29429e-24	PEP2	672
Lmo7	1.57249	3.64446e-24	PEP2	672
Gap43	1.4747	8.67467e-24	PEP2	672
Sema6a	1.568	2.3022e-23	PEP2	672
Tubb3	1.20885	2.69558e-23	PEP2	672
Lgals1	1.54997	3.82962e-23	PEP2	672
Ly6a	1.56163	1.46913e-22	PEP2	672
Col5a3	1.48085	3.49914e-22	PEP2	672
Adam8	1.45441	9.89933e-22	PEP2	672
Parp4	1.38651	2.15434e-21	PEP2	672
Mmp16	1.44345	3.78733e-21	PEP2	672
Ehd4	1.32731	3.78733e-21	PEP2	672
Myo10	1.51159	4.49295e-21	PEP2	672
Tecta	1.36713	4.59282e-21	PEP2	672
Jun	1.56267	1.39522e-20	PEP2	672
Trp53i11	1.50686	2.55548e-20	PEP2	672
Ildr2	1.48756	5.17891e-20	PEP2	672
Gpr153	1.38862	1.07093e-19	PEP2	672
Lgals3	1.39262	2.1633e-19	PEP2	672
Abca1	1.42803	4.09133e-19	PEP2	672
Hspb1	1.35385	1.24157e-18	PEP2	672
Zc3hc1	-1.67115	1.44737e-18	PEP2	672
Carhsp1	1.33992	4.31694e-18	PEP2	672
Clu	1.27879	8.21331e-18	PEP2	672
Csf1	1.36213	8.39941e-18	PEP2	672
Irs2	1.35449	9.43264e-18	PEP2	672
Ngfr	1.36538	3.05667e-17	PEP2	672
Odc1	1.2857	1.75061e-16	PEP2	672
Tmem88b	1.23304	3.44164e-16	PEP2	672
Kif22	1.29519	2.97003e-15	PEP2	672
Hjurp	-1.74594	7.30547e-15	PEP2	672
3632451O06Rik	1.15569	8.42017e-15	PEP2	672
Phlda1	1.29141	2.30131e-14	PEP2	672
Card19	1.15017	2.3577e-14	PEP2	672
Mthfd2	1.16779	3.55732e-14	PEP2	672
Gfra3	1.13069	9.18563e-14	PEP2	672
Ly6e	1.11777	1.16138e-13	PEP2	672
Tmsb10	1.10097	3.14315e-13	PEP2	672
Tmem43	1.16579	3.56264e-13	PEP2	672
Tpm4	1.10657	1.32392e-12	PEP2	672
S100a4	-1.58514	1.51361e-12	PEP2	672
Ppef1	1.09631	2.00483e-12	PEP2	672
Mme	-1.20557	3.53925e-12	PEP2	672
Aqp1	1.15008	3.80408e-12	PEP2	672
Gadd45a	1.28864	4.17679e-12	PEP2	672
Thy1	1.23801	4.40588e-12	PEP2	672
Capn5	1.04468	5.43072e-12	PEP2	672
Mtus2	1.12337	6.33986e-12	PEP2	672
Rnf152	1.09157	6.33986e-12	PEP2	672
Slfn5	1.17674	8.57906e-12	PEP2	672
Hist1h1c	1.11603	8.57906e-12	PEP2	672
Dtnbp1	1.11614	8.68048e-12	PEP2	672
Emp3	1.16054	1.07963e-11	PEP2	672
Socs2	1.1488	1.11698e-11	PEP2	672
Rnase4	1.15407	1.6878e-11	PEP2	672
Olfr73	-1.21966	2.90019e-11	PEP2	672
Cd44	1.11737	3.22787e-11	PEP2	672
Gm10827	-1.40082	3.63903e-11	PEP2	672
Pmp22	1.20024	3.64671e-11	PEP2	672
Acvr1	1.09034	3.64671e-11	PEP2	672
Nsg1	1.11002	3.64671e-11	PEP2	672
6330403K07Rik	-1.3351	1.10309e-10	PEP2	672
Rab11fip5	1.00963	1.19906e-10	PEP2	672
Lynx1	1.04057	1.28352e-10	PEP2	672
Col6a2	1.06433	1.30284e-10	PEP2	672
Dhrs1	1.02521	1.30284e-10	PEP2	672
Tspan17	1.00947	1.40075e-10	PEP2	672
Kcnh7	-1.18062	1.60483e-10	PEP2	672
Gcamp6	-1.23563	1.72206e-10	PEP2	672
Prr13	1.00296	1.7856e-10	PEP2	672
Itga7	1.09855	2.28625e-10	PEP2	672
Snhg14	-1.03717	3.18528e-10	PEP2	672
Kcna2	-1.05982	3.3667e-10	PEP2	672
Galnt9	1.07262	5.04908e-10	PEP2	672
Pcdh10	-1.22139	5.95863e-10	PEP2	672
Hist1h2bc	1.05825	6.08167e-10	PEP2	672
Podxl	1.00293	6.78742e-10	PEP2	672
Kcna1	1.02013	7.22475e-10	PEP2	672
Lin54	-1.10545	9.95225e-10	PEP2	672
Dlg4	-1.16564	9.98761e-10	PEP2	672
Gadd45g	1.08051	1.85669e-09	PEP2	672
Cda	1.04612	2.44748e-09	PEP2	672
Sertm1	1.01144	5.21253e-09	PEP2	672
Ust	-1.17348	6.30294e-09	PEP2	672
Hsd3b2	-1.12061	6.92382e-09	PEP2	672
Slfn9	1.01063	1.0453e-08	PEP2	672
Tmem229a	-1.10886	1.08871e-08	PEP2	672
Dnajc12	-1.07888	2.3018e-08	PEP2	672
Gm5177	1.01805	3.05361e-08	PEP2	672
Tmem255a	-1.29951	3.91034e-08	PEP2	672
Qrfpr	1.07558	4.016e-08	PEP2	672
Reps2	-1.02245	7.71428e-08	PEP2	672
Fmod	-1.06152	2.15198e-07	PEP2	672
Rab37	-1.03628	3.33142e-07	PEP2	672
6030443J06Rik	-1.12057	3.34661e-07	PEP2	672
Ms4a6c	-1.03894	3.47278e-07	PEP2	672
Aldoc	-1.00392	4.33521e-07	PEP2	672
Agrn	-1.03646	1.21061e-06	PEP2	672
Gpm6a	-1.03169	1.58938e-06	PEP2	672
Gtdc1	-1.04512	2.20517e-06	PEP2	672
Rxfp1	-1.01747	0.000145311	PEP2	672
Xist	-2.19528	2.54026e-12	satglia	6
Lpl	1.15027	9.08512e-06	satglia	6
Cebpd	1.02632	0.000238809	satglia	6
Top2a	1.02997	0.000449094	satglia	6
Xist	-2.1416	9.9941e-28	satglia	12
Zc3hc1	-1.67915	4.03493e-21	satglia	12
H2-Q4	-1.23089	9.53373e-21	satglia	12
Gadd45a	1.36996	5.3276e-20	satglia	12
Gm26870	1.35251	1.49383e-17	satglia	12
Cebpd	1.19023	4.38829e-16	satglia	12
Mme	-1.22452	4.86855e-12	satglia	12
Lin54	-1.2179	8.89491e-12	satglia	12
Serpina3n	1.02756	3.8643e-11	satglia	12
Hbb-bs	1.02036	1.10001e-10	satglia	12
Wdr18	-1.14954	1.34663e-10	satglia	12
Akap12	1.07152	1.09467e-09	satglia	12
Cxcr4	-1.14592	1.18428e-09	satglia	12
Nkain3	-1.00767	1.74552e-09	satglia	12
Olfr73	-1.13539	3.23371e-09	satglia	12
Gm7609	-1.05172	1.11676e-08	satglia	12
Vldlr	-1.01826	5.46594e-08	satglia	12
Col1a1	-1.08298	2.42982e-07	satglia	12
Postn	-1.01844	1.95859e-06	satglia	12
Xist	-2.19528	4.92249e-05	satglia	24
Zfas1	1.35088	0.000196842	satglia	24
Cdkn1a	1.21376	0.00313024	satglia	24
Serpina3n	1.21162	0.0075234	satglia	24
Col3a1	-1.66357	0.0075234	satglia	24
Sprr1a	2.04824	4.54417e-70	satglia	72
Gal	1.68538	4.55276e-43	satglia	72
Gap43	1.62863	3.5693e-42	satglia	72
Xist	-2.19528	1.04565e-38	satglia	72
Sox11	1.51868	4.27402e-33	satglia	72
Atf3	1.38658	3.24074e-27	satglia	72
Vgf	1.30275	1.10058e-25	satglia	72
Serpina3n	1.24817	1.10058e-25	satglia	72
Gadd45a	1.34971	4.52034e-25	satglia	72
Cdkn1a	1.24608	8.43558e-25	satglia	72
Tubb2b	1.19751	2.32296e-21	satglia	72
Hspb1	1.13976	3.90762e-20	satglia	72
Cacna2d1	1.06215	5.70933e-17	satglia	72
Mpz	1.10485	8.3963e-17	satglia	72
C4b	1.08385	1.15297e-14	satglia	72
Sprr1a	2.2408	1.39453e-132	satglia	168
Gal	1.91262	1.95687e-92	satglia	168
Xist	-2.19528	2.95011e-89	satglia	168
Sox11	1.53155	2.33529e-58	satglia	168
Npy	1.44622	1.07915e-57	satglia	168
Hbb-bs	1.2449	1.77887e-40	satglia	168
Atf3	1.25961	2.51112e-39	satglia	168
Gap43	1.19337	1.72792e-38	satglia	168
Hspb1	1.13083	9.32627e-37	satglia	168
Als2	1.06743	1.57734e-34	satglia	168
BC051077	1.02843	4.74998e-32	satglia	168
Gadd45a	1.12385	3.05442e-30	satglia	168
Col1a1	-1.23074	6.03876e-29	satglia	168
Tubb2b	1.0226	1.25729e-28	satglia	168
Stmn4	1.04563	1.78274e-28	satglia	168
Hba-a2	1.04468	9.20109e-28	satglia	168
Hbb-bt	1.00953	4.30311e-25	satglia	168
Sprr1a	1.73936	9.59703e-47	satglia	672
Lgals3	1.67832	2.25914e-36	satglia	672
Ngfr	1.6499	1.07267e-35	satglia	672
Xist	-2.19528	3.85409e-31	satglia	672
Nts	1.35649	3.70855e-28	satglia	672
Jun	1.36691	7.91877e-25	satglia	672
Pou3f1	1.43819	3.33753e-24	satglia	672
Tnc	1.44803	8.76124e-24	satglia	672
Lgals1	1.34014	1.15575e-21	satglia	672
Top2a	1.27089	3.78976e-17	satglia	672
Mpz	1.20663	5.02291e-17	satglia	672
Gbp2	1.26576	5.62622e-17	satglia	672
Igtp	1.22397	2.79597e-16	satglia	672
Serinc5	1.10108	4.29766e-15	satglia	672
Atf3	1.11632	9.84552e-15	satglia	672
Gfra1	1.16173	1.0768e-14	satglia	672
Gadd45a	1.10348	3.28382e-13	satglia	672
Gap43	1.06651	3.37633e-13	satglia	672
Syt4	1.04148	6.17292e-13	satglia	672
Thbs2	1.08419	1.77798e-12	satglia	672
Zc3hc1	-1.18933	3.85394e-12	satglia	672
Tpm4	1.03955	1.47959e-11	satglia	672
Col18a1	1.04425	3.25616e-11	satglia	672
Fbln5	-1.06821	6.11376e-09	satglia	672
Cxcr4	-1.0002	3.55287e-08	satglia	672
Pura	-1.84761	0.00302242	schwann	6
Ebf1	-1.76265	0.00555215	schwann	6
Xist	-1.978	6.33981e-15	schwann	12
Zc3hc1	-1.62462	7.5299e-10	schwann	12
Mal	-1.35407	9.20858e-10	schwann	12
H2-Q4	-1.12681	2.42067e-07	schwann	12
Sat1	1.07869	5.20363e-07	schwann	12
Lin54	-1.26509	1.71533e-05	schwann	12
Mme	-1.16258	2.65079e-05	schwann	12
Cebpd	1.02281	5.47679e-05	schwann	12
Hepacam	-1.20345	6.68344e-05	schwann	12
Ptpre	-1.03784	7.05398e-05	schwann	12
Rcsd1	-1.13126	8.91815e-05	schwann	12
Pllp	-1.02038	8.91815e-05	schwann	12
Vat1l	-1.0805	8.91815e-05	schwann	12
Slc20a2	-1.08618	0.000173064	schwann	12
Dhcr24	-1.01542	0.000191936	schwann	12
Cadm4	-1.02315	0.000247342	schwann	12
Tgfa	-1.04848	0.000770554	schwann	12
Rcn1	-1.0388	0.00117967	schwann	12
P2rx7	-1.04632	0.00139931	schwann	12
Zfas1	2.08495	5.7128e-11	schwann	24
Gm37214	1.9833	2.68495e-10	schwann	24
Rmi2	1.88699	2.0547e-09	schwann	24
Itch	1.58881	6.56184e-06	schwann	24
Gm37065	1.57309	1.62365e-05	schwann	24
Secisbp2l	-1.99423	6.27813e-05	schwann	24
Cflar	1.56485	9.35792e-05	schwann	24
Bcas2	1.44439	0.000256224	schwann	24
Rap1gap	1.58014	0.000404396	schwann	24
Rep15	1.54249	0.000404396	schwann	24
Tulp3	1.44345	0.000404396	schwann	24
BC051077	1.40388	0.00078445	schwann	24
Mpz	-1.26453	0.000908671	schwann	24
Trmt1l	1.46618	0.00126214	schwann	24
Unc13d	1.35293	0.00155509	schwann	24
Xist	-1.978	0.00155509	schwann	24
Epdr1	-1.92863	0.00166923	schwann	24
Irak1	1.32336	0.00268205	schwann	24
Phkg1	1.28439	0.00284826	schwann	24
Hspa12b	1.41154	0.00296933	schwann	24
Mei4	1.41204	0.00335638	schwann	24
Hmgcs1	-1.73314	0.00381694	schwann	24
Mal	-1.51843	0.00605277	schwann	24
Als2	1.21371	0.00624641	schwann	24
Sipa1l3	1.3564	0.00665927	schwann	24
P3h3	1.28668	0.00679362	schwann	24
BC029722	1.34094	0.00778829	schwann	24
Gon7	1.33646	0.00823807	schwann	24
Sox11	2.15008	2.58607e-38	schwann	72
Sprr1a	2.11126	2.58607e-38	schwann	72
Gap43	1.61545	1.22434e-24	schwann	72
Gadd45a	1.66539	3.18783e-21	schwann	72
Xist	-1.91787	6.01996e-21	schwann	72
Flrt3	1.63505	1.55199e-20	schwann	72
Gal	1.56618	3.55535e-18	schwann	72
Atf3	1.3618	2.31365e-15	schwann	72
Itga7	1.31053	5.96869e-15	schwann	72
Mal	-1.32897	3.58859e-14	schwann	72
Rhoq	1.32032	5.42542e-13	schwann	72
Phkg1	1.15914	4.8394e-12	schwann	72
Hspb1	1.22812	5.35658e-12	schwann	72
Zfas1	1.20906	9.85537e-12	schwann	72
Irgm1	1.14359	3.96221e-11	schwann	72
Cacna2d1	1.18059	3.96221e-11	schwann	72
Stmn2	1.00136	5.88116e-11	schwann	72
Slfn5	1.11429	1.75065e-10	schwann	72
S100a10	1.05736	6.88744e-10	schwann	72
Fa2h	-1.10046	2.20863e-09	schwann	72
Abca1	1.15922	2.89406e-09	schwann	72
Secisbp2l	-1.03438	3.22705e-09	schwann	72
Tulp3	1.05997	3.22705e-09	schwann	72
Prr13	1.0147	3.46597e-09	schwann	72
Stmn4	1.03539	3.69592e-09	schwann	72
Ccdc62	1.02277	4.44606e-09	schwann	72
Ndrg1	-1.03164	4.79549e-09	schwann	72
Cntf	-1.21401	9.31084e-09	schwann	72
Hn1	1.0813	1.06985e-08	schwann	72
Gas2l3	-1.09673	2.35132e-08	schwann	72
Tsc22d3	-1.11541	6.50456e-08	schwann	72
Hpgds	1.01213	6.89473e-08	schwann	72
Fam171b	1.06228	1.58078e-07	schwann	72
Vat1l	-1.05857	2.2975e-07	schwann	72
Cers2	-1.01517	2.44134e-07	schwann	72
Mras	-1.02582	3.35036e-07	schwann	72
Prrg3	-1.04185	3.87132e-07	schwann	72
Col4a2	-1.03471	7.56887e-07	schwann	72
Chl1	1.01612	9.31597e-07	schwann	72
Zc3hc1	-1.01532	1.08883e-06	schwann	72
Sprr1a	2.56468	1.67643e-75	schwann	168
Sox11	2.04297	6.34282e-46	schwann	168
Xist	-1.978	8.46817e-42	schwann	168
Gap43	1.70351	2.86341e-39	schwann	168
Gal	1.80028	3.2415e-35	schwann	168
Stmn2	1.32302	4.78684e-29	schwann	168
Mal	-1.4308	4.27803e-28	schwann	168
Mpz	-1.04682	2.28066e-26	schwann	168
Ugt8a	-1.4315	1.18136e-24	schwann	168
Hbb-bt	1.51611	2.38837e-24	schwann	168
Hspb1	1.39969	7.35101e-24	schwann	168
Tubb3	1.21655	7.91054e-24	schwann	168
Gas2l3	-1.3575	3.15188e-21	schwann	168
Rhoq	1.38242	2.01639e-20	schwann	168
Fa2h	-1.20793	2.39105e-19	schwann	168
Tubb2b	1.22023	6.46031e-19	schwann	168
Stmn4	1.27568	1.25068e-18	schwann	168
Flrt3	1.32184	1.47626e-18	schwann	168
Secisbp2l	-1.10048	5.28445e-18	schwann	168
Npy	1.23662	1.82344e-17	schwann	168
Atf3	1.22343	1.82344e-17	schwann	168
Itga6	-1.10028	4.13367e-17	schwann	168
Hbb-bs	1.24674	5.77867e-17	schwann	168
Cacna2d1	1.15876	8.90233e-17	schwann	168
Mt2	-1.27773	1.48629e-16	schwann	168
Hba-a2	1.16162	4.3662e-16	schwann	168
Elovl6	-1.16122	5.43473e-16	schwann	168
Nts	1.02649	8.25887e-14	schwann	168
Gadd45a	1.15583	1.18958e-13	schwann	168
Hmgcr	-1.09342	3.30878e-13	schwann	168
Dhcr24	-1.03465	9.16369e-13	schwann	168
Tmem189	-1.0295	1.64539e-12	schwann	168
Col4a2	-1.05922	2.35861e-12	schwann	168
Sgk1	-1.01381	2.54403e-12	schwann	168
Plxna4	1.09604	4.49978e-12	schwann	168
Hn1	1.0313	1.08871e-11	schwann	168
S100a11	1.05036	2.20881e-11	schwann	168
Abca1	1.0073	1.03287e-10	schwann	168
Lox	-1.03949	6.55708e-10	schwann	168
Mpz	-1.28192	4.1791e-10	schwann	672
Xist	-1.978	8.53656e-10	schwann	672
Pmp22	-1.26439	9.97969e-10	schwann	672
Mal	-1.26257	2.13822e-05	schwann	672
Hmgcs1	-1.37193	2.13822e-05	schwann	672
Prx	-1.23232	7.01146e-05	schwann	672
Col27a1	1.23879	7.01146e-05	schwann	672
Zc3hc1	-1.33053	0.000204272	schwann	672
Ugt8a	-1.15035	0.000684052	schwann	672
Fa2h	-1.0892	0.000989694	schwann	672
Igfbp5	1.05203	0.000989694	schwann	672
Gpm6a	-1.17147	0.00165524	schwann	672
Tiparp	-1.17777	0.00243719	schwann	672
Cyp51	-1.14436	0.00262092	schwann	672
Elovl6	-1.10172	0.00262092	schwann	672
Fut8	-1.09717	0.00262092	schwann	672
Pllp	-1.06461	0.00264596	schwann	672
Dhcr24	-1.0898	0.00302474	schwann	672
Vat1l	-1.1105	0.00332851	schwann	672
Hepacam	-1.20191	0.00341689	schwann	672
Tmem189	-1.0821	0.00341689	schwann	672
Kank4	-1.12196	0.00463704	schwann	672
Idi1	-1.06686	0.00673069	schwann	672
Tsc22d3	-1.07529	0.00775878	schwann	672
Xist	-4.25745	7.88923e-10	SST	6
Als2	1.16873	0.00779105	SST	6
Xist	-4.25745	9.48743e-24	SST	12
Bdnf	1.54023	6.98213e-15	SST	12
Vgf	1.62483	6.98213e-15	SST	12
Tifa	1.63756	8.0498e-15	SST	12
Gm26710	1.65968	3.07223e-12	SST	12
Fam150b	1.56579	3.07223e-12	SST	12
Socs3	1.31164	9.35323e-08	SST	12
Fryl	-1.18518	2.34469e-07	SST	12
Ptgds	1.29676	4.73507e-07	SST	12
Gcamp6	-1.36924	4.73507e-07	SST	12
Gm13889	1.17745	5.63367e-07	SST	12
Sectm1b	1.176	1.04585e-06	SST	12
Ifit1	1.24216	1.98605e-06	SST	12
Itch	1.09039	2.23208e-06	SST	12
Zc3hc1	-1.29094	2.51379e-06	SST	12
Hbb-bt	-1.4489	4.47156e-06	SST	12
Dgkg	-1.24796	1.42021e-05	SST	12
Unc13d	1.0595	1.47601e-05	SST	12
Ptpn1	1.00379	1.58088e-05	SST	12
Pim3	1.00791	2.62705e-05	SST	12
Vstm5	1.01247	2.62705e-05	SST	12
Ncald	-1.20579	3.0336e-05	SST	12
Rgs3	-1.11266	3.26495e-05	SST	12
Cd44	1.04729	3.61207e-05	SST	12
Cdh2	-1.09534	0.00024182	SST	12
Snx21	-1.05927	0.000308702	SST	12
Abca5	-1.03664	0.000586604	SST	12
Dnajc5	-1.00868	0.000598062	SST	12
Gm5464	-1.16982	0.000730964	SST	12
Sympk	-1.08518	0.000846171	SST	12
Ano3	-1.07433	0.0020002	SST	12
Slc38a9	-1.0399	0.00432933	SST	12
Hbb-bs	-1.21014	0.0043746	SST	12
C920009B18Rik	-1.0062	0.00546316	SST	12
Gm3364	-1.01302	0.00661834	SST	12
Slfn5	2.2849	5.93608e-19	SST	24
Chek2	2.41472	5.93608e-19	SST	24
Rmi2	2.21737	6.68545e-19	SST	24
Unc13d	2.10655	2.307e-17	SST	24
Vgf	2.01662	3.18146e-17	SST	24
Itch	1.87685	6.43141e-14	SST	24
BC051077	1.88008	2.7738e-13	SST	24
Tulp3	1.81508	8.00481e-13	SST	24
Als2	1.75304	2.68335e-12	SST	24
Bcas2	1.7384	3.4817e-12	SST	24
Xist	-4.25745	1.26838e-11	SST	24
Spata1	1.8532	1.55347e-11	SST	24
Gm37065	1.81403	2.15926e-11	SST	24
Tifa	1.85406	2.15926e-11	SST	24
Phkg1	1.67078	2.86091e-11	SST	24
Samhd1	1.73784	4.19017e-11	SST	24
Golga3	1.65427	1.47365e-10	SST	24
Nup98	1.69192	2.06492e-10	SST	24
Loxl2	1.7355	2.9444e-10	SST	24
2810403D21Rik	1.80947	5.16768e-10	SST	24
Adora3	1.84596	9.75434e-10	SST	24
Igfbp3	1.54889	1.61714e-09	SST	24
2500004C02Rik	1.69417	1.97828e-09	SST	24
Sectm1b	1.59138	1.97828e-09	SST	24
Gm37214	1.62806	2.98567e-09	SST	24
Mrpl9	1.59708	3.81794e-09	SST	24
Vps53	1.56087	1.57069e-08	SST	24
Milr1	1.64881	2.09546e-08	SST	24
Zfas1	1.65296	2.98268e-08	SST	24
Ccdc62	1.57479	4.02805e-08	SST	24
Polr2l	1.60825	5.05856e-08	SST	24
Sag	1.53625	5.4795e-08	SST	24
BC024386	1.57225	1.74282e-07	SST	24
BC026585	1.55987	2.81166e-07	SST	24
Hpgds	1.49811	3.68053e-07	SST	24
Trim43b	1.53678	3.68053e-07	SST	24
Cflar	1.48429	4.06976e-07	SST	24
Ttf1	1.48196	4.23944e-07	SST	24
Cep57l1	1.46751	5.36387e-07	SST	24
Magt1	1.46198	1.52974e-06	SST	24
Gm45891	1.58467	3.40755e-06	SST	24
Etv1	-1.84757	3.54188e-06	SST	24
Mier1	1.34372	3.65031e-06	SST	24
Cpne3	-1.4762	3.65031e-06	SST	24
Rbm8a	1.37301	4.73492e-06	SST	24
Dgkg	-1.88101	6.36482e-06	SST	24
Casc4	1.33941	7.82487e-06	SST	24
Irak1	1.24606	7.82487e-06	SST	24
Ldlr	1.19235	1.01079e-05	SST	24
Csf2rb2	1.52382	1.06675e-05	SST	24
Etl4	-1.66354	1.06675e-05	SST	24
Nlrc3	1.41031	1.5212e-05	SST	24
Utp11	1.27863	4.2907e-05	SST	24
Hbb-bt	-1.91348	4.48101e-05	SST	24
AU022252	1.21169	6.90652e-05	SST	24
Gm15396	1.33885	7.39111e-05	SST	24
mt-Atp6	-1.91371	9.00766e-05	SST	24
Isl2	-1.51938	9.90003e-05	SST	24
Igf1r	-1.57295	0.000130258	SST	24
Aldh1a3	1.23917	0.000152172	SST	24
Sox4	-1.59536	0.000170756	SST	24
Rep15	1.26359	0.00017198	SST	24
Olfr95	1.30408	0.000207625	SST	24
Paqr4	-1.62485	0.000207625	SST	24
Cd47	-1.15093	0.000227796	SST	24
Mal2	-1.52679	0.000227796	SST	24
C730034F03Rik	1.21272	0.000234585	SST	24
Fam174a	-1.61395	0.000259606	SST	24
Fam150b	1.25976	0.000274179	SST	24
Hs6st2	-1.63943	0.000296071	SST	24
Tac1	-1.71138	0.000296071	SST	24
Cds2	-1.14627	0.000321698	SST	24
Nip7	1.17056	0.000362754	SST	24
Nefl	-1.47474	0.000368661	SST	24
Camta1	-1.20787	0.000382345	SST	24
Arl16	1.1812	0.000424682	SST	24
Sox11	1.32242	0.000467039	SST	24
Hid1	1.13636	0.00052262	SST	24
Rsad2	1.2848	0.00052262	SST	24
Peg3	-1.37097	0.000523596	SST	24
Gatad2b	1.26402	0.000556088	SST	24
Gon7	1.19496	0.000578528	SST	24
Hbb-bs	-2.03119	0.000707458	SST	24
Serinc5	-1.34902	0.000856226	SST	24
Irgm1	1.19836	0.000883015	SST	24
Fryl	-1.18908	0.000900846	SST	24
Cox7b	-1.55454	0.000907193	SST	24
Scn9a	-1.26577	0.00096714	SST	24
Gadd45g	1.1767	0.00102792	SST	24
Itga7	1.14645	0.00114794	SST	24
Hsp90ab1	-1.04726	0.00134804	SST	24
Scg2	-1.29683	0.00136079	SST	24
Lrrc58	-1.39298	0.00136079	SST	24
Mfsd11	1.08306	0.00161338	SST	24
Bdnf	1.07151	0.00161338	SST	24
Fndc5	-1.47674	0.00171714	SST	24
Osmr	-1.0901	0.00171714	SST	24
Gabarapl2	-1.34568	0.00184795	SST	24
Sec24c	-1.40523	0.00191088	SST	24
Pls3	-1.33102	0.00203567	SST	24
H2-T23	1.10378	0.00206324	SST	24
Rpl36al	-1.50264	0.0021523	SST	24
Selenof	-1.30166	0.00217819	SST	24
Cd44	1.08042	0.00223315	SST	24
Gcamp6	-1.36924	0.00223315	SST	24
mt-Cytb	-1.54945	0.00233676	SST	24
Chrna6	-1.4256	0.00235862	SST	24
Mapk1ip1l	-1.45048	0.00235862	SST	24
F10	1.14086	0.00250988	SST	24
Hspb8	-1.21944	0.00253519	SST	24
Tmlhe	1.05165	0.00262721	SST	24
Brap	1.08493	0.00273686	SST	24
Syngr1	-1.34059	0.00280923	SST	24
Slc9a9	-1.31107	0.00323062	SST	24
Apopt1	1.0134	0.00334395	SST	24
Dtna	-1.32464	0.00346309	SST	24
Nrn1	-1.36989	0.00346656	SST	24
Socs3	1.24137	0.00349571	SST	24
mt-Co3	-1.47011	0.00349657	SST	24
Tbc1d24	1.08814	0.00351259	SST	24
Mettl7a3	1.15694	0.00355839	SST	24
Armcx3	-1.27239	0.0036253	SST	24
Kcnb2	-1.21042	0.00386762	SST	24
Kif22	1.1109	0.00386762	SST	24
Fbxo45	-1.31751	0.00388703	SST	24
Nr3c1	-1.31517	0.00389252	SST	24
Snx7	-1.27626	0.00390151	SST	24
Smarca2	-1.262	0.00393233	SST	24
Nudt16l1	-1.3203	0.0041666	SST	24
Acpp	-1.26819	0.0041977	SST	24
Ppp1r2	-1.04067	0.00423063	SST	24
H3f3a	-1.23334	0.004255	SST	24
Tspyl1	-1.25314	0.00456891	SST	24
Scoc	-1.19111	0.00513444	SST	24
Ube2b	-1.18491	0.00526005	SST	24
Mpped2	-1.07827	0.00526005	SST	24
Trappc9	-1.36399	0.00526005	SST	24
Fbxo21	-1.35335	0.00533828	SST	24
Rabgap1l	-1.17594	0.00603478	SST	24
Nek1	-1.3451	0.00603478	SST	24
Patj	-1.33417	0.00649279	SST	24
Pop5	-1.25033	0.00680337	SST	24
Dock11	-1.25937	0.00699607	SST	24
Ptprk	-1.17716	0.00699607	SST	24
Raly	-1.17464	0.00823387	SST	24
Arhgef40	1.14955	0.00830464	SST	24
Dnm3	-1.16506	0.00830464	SST	24
Kcnj3	-1.25161	0.00830464	SST	24
Pik3ip1	-1.17264	0.00884458	SST	24
Tex2	-1.14583	0.00952586	SST	24
Emc4	-1.19901	0.00997641	SST	24
Smc3	-1.26052	0.00997641	SST	24
P3h3	1.05653	0.00997641	SST	24
Sprr1a	2.50675	1.92028e-43	SST	72
Itga7	2.30578	5.65954e-35	SST	72
BC024386	2.05593	2.3481e-26	SST	72
Sox11	2.23403	3.45741e-25	SST	72
Hpgds	1.94565	6.39085e-24	SST	72
Vgf	1.89955	3.21551e-23	SST	72
Xist	-4.14748	3.21551e-23	SST	72
Adora3	1.96192	6.73057e-23	SST	72
Phkg1	1.75599	4.99704e-22	SST	72
Cd44	1.82597	7.01886e-21	SST	72
Ttf1	1.82757	7.58596e-21	SST	72
Bcas2	1.69845	9.33255e-21	SST	72
Gm13889	1.78603	9.9216e-21	SST	72
Rab33b	1.76825	2.51734e-20	SST	72
Sectm1b	1.80371	3.11304e-19	SST	72
Slfn5	1.76085	1.16635e-18	SST	72
Unc13d	1.70666	1.72193e-18	SST	72
Atf3	1.63427	3.1066e-18	SST	72
Samhd1	1.6425	1.43162e-17	SST	72
Gadd45a	1.61366	1.5116e-17	SST	72
Tspan33	1.74766	1.95311e-17	SST	72
Als2	1.56247	8.65673e-17	SST	72
Ccdc62	1.66384	1.06547e-16	SST	72
Golga3	1.50159	3.07388e-15	SST	72
Gatad2b	1.64335	3.59392e-15	SST	72
Irgm1	1.58729	3.59392e-15	SST	72
Col5a3	1.54263	1.2769e-14	SST	72
Phlda1	1.5354	2.25761e-14	SST	72
2810403D21Rik	1.6161	2.25761e-14	SST	72
Plxna4	1.49033	2.25761e-14	SST	72
Basp1	1.51644	3.60808e-14	SST	72
Itch	1.45158	8.64968e-14	SST	72
Gap43	1.5807	2.23377e-13	SST	72
Sst	-2.15725	2.69139e-13	SST	72
Lmo7	1.45059	5.03576e-13	SST	72
Hspb1	1.47177	5.30108e-13	SST	72
Milr1	1.48044	1.54636e-12	SST	72
Fam150b	1.53923	1.64778e-12	SST	72
P3h3	1.4644	2.22395e-12	SST	72
Flrt3	1.57617	2.78665e-12	SST	72
BC051077	1.40582	3.14342e-12	SST	72
Hspa12b	1.36145	3.76946e-12	SST	72
Rmi2	1.43026	4.29326e-12	SST	72
Cdc37	1.32871	6.66436e-12	SST	72
Fabp5	1.30613	1.32004e-11	SST	72
Nup98	1.35209	2.54232e-11	SST	72
Loxl2	1.37364	3.55018e-11	SST	72
Etv1	-1.63564	7.18816e-11	SST	72
Pde1c	1.27731	7.18816e-11	SST	72
Trim43b	1.38843	8.87754e-11	SST	72
Etl4	-1.52009	1.22945e-10	SST	72
Apba2	1.30306	2.37243e-10	SST	72
Ifit1	1.30944	2.5444e-10	SST	72
Magt1	1.33447	3.13165e-10	SST	72
Zfas1	1.38362	3.8418e-10	SST	72
Gm12762	1.36867	4.0474e-10	SST	72
Bdnf	1.27787	5.20587e-10	SST	72
Trp53i11	1.2405	6.42836e-10	SST	72
Gm37065	1.31497	8.2824e-10	SST	72
Ptgds	1.4539	1.17596e-09	SST	72
Tulp3	1.23913	1.21042e-09	SST	72
Oasl2	1.20022	1.46913e-09	SST	72
Sag	1.26078	1.90916e-09	SST	72
Brap	1.25214	2.10358e-09	SST	72
AU022252	1.18565	3.16332e-09	SST	72
Nlrc3	1.2361	3.33732e-09	SST	72
Sdc1	1.27393	9.96288e-09	SST	72
Stom	1.12501	1.41258e-08	SST	72
Gon7	1.21451	1.41258e-08	SST	72
Casc4	1.17546	1.80966e-08	SST	72
Ldlr	1.0416	2.61625e-08	SST	72
Slc25a23	1.16561	3.90387e-08	SST	72
Gcamp6	-1.36924	5.98288e-08	SST	72
Enah	1.09789	6.76088e-08	SST	72
Npy1r	1.23058	7.9994e-08	SST	72
Gm45891	1.26254	1.0445e-07	SST	72
Sema6a	1.20674	1.0445e-07	SST	72
Exoc1	1.09694	1.10015e-07	SST	72
Tmod3	1.11851	1.20483e-07	SST	72
Tmsb10	1.04573	1.79471e-07	SST	72
D3Ertd254e	1.11701	1.79471e-07	SST	72
Gm525	-1.36748	2.1385e-07	SST	72
Map7d1	1.04332	3.37299e-07	SST	72
Hadhb	1.03732	5.04134e-07	SST	72
Igfbp3	1.10955	5.43487e-07	SST	72
Dgkg	-1.25414	1.04649e-06	SST	72
Bst2	1.05636	1.08214e-06	SST	72
Polr2l	1.0879	1.45938e-06	SST	72
Taf1d	1.04427	1.58742e-06	SST	72
Mal2	-1.2147	1.68998e-06	SST	72
Tc2n	1.0938	1.79307e-06	SST	72
Exosc2	1.01744	1.92863e-06	SST	72
Zc3hc1	-1.23996	1.95589e-06	SST	72
Ticrr	1.07547	2.12961e-06	SST	72
Cep57l1	1.04568	2.75216e-06	SST	72
Jup	1.03678	3.28569e-06	SST	72
Gemin8	1.0229	3.71029e-06	SST	72
S100a11	1.11187	4.05968e-06	SST	72
Tifa	1.09797	4.05968e-06	SST	72
Hbb-bt	-1.36371	4.34837e-06	SST	72
Vstm5	1.00336	5.97558e-06	SST	72
C730034F03Rik	1.01244	6.20075e-06	SST	72
Sap18	1.01793	7.95571e-06	SST	72
Psmb8	1.07519	7.95571e-06	SST	72
Plk4	1.01045	8.34933e-06	SST	72
Bves	-1.14142	1.17263e-05	SST	72
Stmn4	1.02741	1.45306e-05	SST	72
Exph5	1.0223	1.71028e-05	SST	72
Ptprk	-1.09177	2.17833e-05	SST	72
Mettl7a3	1.05306	2.72756e-05	SST	72
Tmem255a	-1.08934	3.66901e-05	SST	72
Car8	-1.08821	3.84302e-05	SST	72
Gfra1	1.07898	3.84302e-05	SST	72
Ncald	-1.1034	4.59209e-05	SST	72
Clic4	1.06582	5.07879e-05	SST	72
Mpz	1.1318	5.49763e-05	SST	72
Dstyk	-1.08136	5.54883e-05	SST	72
Nxpe4	1.00177	8.46567e-05	SST	72
Hbb-bs	-1.38612	0.000141152	SST	72
Hspa1b	-1.06106	0.000216477	SST	72
Rasgrp1	-1.08691	0.000250825	SST	72
Chrna6	-1.02651	0.000261923	SST	72
Ubxn7	-1.09065	0.000354716	SST	72
Tac1	-1.06499	0.000463981	SST	72
Iars2	-1.0433	0.000836741	SST	72
Sprr1a	2.59847	1.11284e-55	SST	168
Gal	2.16409	7.4496e-43	SST	168
Itga7	2.12485	9.43688e-34	SST	168
Plxna4	2.02083	3.90967e-33	SST	168
Sox11	2.32156	7.72346e-32	SST	168
Stmn4	2.02503	2.198e-29	SST	168
Xist	-3.9667	8.18553e-27	SST	168
Ttf1	1.671	2.58592e-19	SST	168
Thy1	1.66286	2.31562e-18	SST	168
Gadd45a	1.55879	2.31562e-18	SST	168
Hspb1	1.60867	2.31562e-18	SST	168
BC051077	1.57347	6.71995e-18	SST	168
Gm13889	1.55194	2.68469e-17	SST	168
Hpgds	1.54952	1.72646e-16	SST	168
Armt1	-1.81265	2.95117e-15	SST	168
Rab33b	1.46006	6.84236e-15	SST	168
Samhd1	1.43349	6.84236e-15	SST	168
P3h3	1.48404	1.05244e-14	SST	168
Lgals1	1.41176	2.19164e-14	SST	168
Apba2	1.40949	4.21589e-14	SST	168
2810403D21Rik	1.50732	5.90666e-14	SST	168
Chl1	1.29477	4.98895e-13	SST	168
Vgf	1.38102	4.98895e-13	SST	168
Trp53i11	1.30863	8.94545e-13	SST	168
BC024386	1.39131	1.56358e-12	SST	168
Gm12762	1.40857	2.66719e-12	SST	168
Sdc1	1.30799	7.24158e-12	SST	168
Slfn5	1.36383	7.51238e-12	SST	168
Clic1	1.20091	9.16699e-12	SST	168
Flrt3	1.45996	1.8109e-11	SST	168
Gap43	1.40609	1.8109e-11	SST	168
Bcas2	1.22725	2.163e-11	SST	168
Cdkn1a	1.36643	2.79213e-11	SST	168
Chst2	1.26463	4.20405e-11	SST	168
Cd63	1.19296	4.84859e-11	SST	168
Atf3	1.21602	1.04479e-10	SST	168
S100a11	1.29679	1.04479e-10	SST	168
Ccdc62	1.27428	2.25919e-10	SST	168
Cd44	1.2569	3.08627e-10	SST	168
Trim43b	1.27484	4.08392e-10	SST	168
Gcamp6	-1.36924	5.94489e-10	SST	168
Kif22	1.24077	7.73789e-10	SST	168
Col5a3	1.21838	7.98891e-10	SST	168
Basp1	1.20599	1.41683e-09	SST	168
Phkg1	1.12436	2.16566e-09	SST	168
Serpinb1a	1.18634	2.93302e-09	SST	168
Gsn	1.09576	2.95421e-09	SST	168
Jund	1.04239	3.05352e-09	SST	168
Lynx1	1.19539	5.46597e-09	SST	168
Sema6a	1.19516	5.46597e-09	SST	168
Tc2n	1.06916	6.27765e-09	SST	168
Marcks	1.14205	6.82423e-09	SST	168
Patj	-1.37746	1.38654e-08	SST	168
Golga3	1.08862	1.62396e-08	SST	168
Srxn1	1.09026	1.7223e-08	SST	168
Fryl	-1.10209	2.22111e-08	SST	168
C2cd5	-1.25541	2.29381e-08	SST	168
Itch	1.1016	2.29381e-08	SST	168
Selenow	1.03369	3.1587e-08	SST	168
Rhoq	1.09864	3.44188e-08	SST	168
Exosc2	1.04239	3.84873e-08	SST	168
C77080	-1.26257	4.01216e-08	SST	168
Macrod2os1	-1.34489	4.35963e-08	SST	168
Als2	1.05763	4.53935e-08	SST	168
Unc13d	1.09883	6.67642e-08	SST	168
Ap1ar	-1.2298	8.18115e-08	SST	168
Adora3	1.10042	8.58852e-08	SST	168
D3Ertd254e	1.04751	1.16638e-07	SST	168
Cacna2d1	1.00558	1.35455e-07	SST	168
Krit1	-1.20554	1.77829e-07	SST	168
Casc4	1.02704	2.08791e-07	SST	168
Phlda1	1.13149	2.13415e-07	SST	168
Herc1	-1.22577	2.21534e-07	SST	168
Zfas1	1.09503	4.07949e-07	SST	168
Mrpl9	1.0174	4.41395e-07	SST	168
Csf1	1.07639	4.41395e-07	SST	168
S100a3	1.08066	4.44335e-07	SST	168
Selenof	-1.12349	4.84602e-07	SST	168
Irgm1	1.07306	5.09159e-07	SST	168
Cep57l1	1.00511	5.61767e-07	SST	168
Ano3	-1.23397	7.1469e-07	SST	168
Bclaf1	-1.15068	7.97293e-07	SST	168
Sag	1.02913	8.11328e-07	SST	168
Gm15396	1.05387	8.49537e-07	SST	168
Igfbp3	1.04761	8.77395e-07	SST	168
Fhl1	-1.08761	1.04562e-06	SST	168
Loxl2	1.01144	1.63535e-06	SST	168
Lats2	-1.20281	1.74187e-06	SST	168
Nlrc3	1.03908	2.03835e-06	SST	168
Gm38947	-1.18301	3.15261e-06	SST	168
Ncoa1	-1.09523	3.17053e-06	SST	168
Rmi2	1.00778	3.28093e-06	SST	168
Impact	-1.10847	3.56429e-06	SST	168
Pla2r1	-1.11098	4.10887e-06	SST	168
Hsd3b2	-1.06192	8.27376e-06	SST	168
Abca5	-1.03704	1.12812e-05	SST	168
Arhgdig	1.03915	1.61555e-05	SST	168
Snhg11	-1.01702	2.62904e-05	SST	168
Zfp445	-1.00633	3.75426e-05	SST	168
A230057D06Rik	-1.07755	5.35858e-05	SST	168
Tma16	-1.00265	7.93244e-05	SST	168
Scn3b	-1.00042	0.000109484	SST	168
Arnt	-1.05114	0.000164509	SST	168
Sprr1a	2.56062	8.05562e-57	SST	672
Gap43	2.19195	8.82259e-32	SST	672
Xist	-4.25745	2.8089e-29	SST	672
Rsad2	1.86847	6.6737e-29	SST	672
Aqp1	1.82998	1.36809e-28	SST	672
Cdkn1a	1.94905	3.01248e-26	SST	672
Apba2	1.78896	5.43733e-25	SST	672
Plxna4	1.74408	1.34824e-24	SST	672
Sox11	2.00655	1.52663e-23	SST	672
Sdc1	1.61562	8.47182e-22	SST	672
Flrt3	1.86908	7.28132e-21	SST	672
Vgf	1.61897	3.93912e-20	SST	672
Chl1	1.57691	4.99857e-20	SST	672
Cd44	1.65911	7.47454e-20	SST	672
Stmn4	1.656	2.91418e-19	SST	672
Basp1	1.61731	3.18308e-19	SST	672
Npy1r	1.6341	1.01127e-18	SST	672
Ncam1	1.46538	3.56756e-17	SST	672
Zc3hc1	-2.03157	4.11501e-17	SST	672
Gfra3	1.43274	4.50249e-17	SST	672
Thy1	1.51189	2.34187e-15	SST	672
Ecel1	1.38379	3.31855e-15	SST	672
Adcyap1	1.36805	4.33649e-15	SST	672
Hspb1	1.44703	4.64015e-15	SST	672
Itga7	1.45272	1.56741e-14	SST	672
Lynx1	1.37177	4.64858e-14	SST	672
Cdhr1	1.40089	6.0266e-14	SST	672
S100a11	1.31329	5.09972e-13	SST	672
Mme	-1.59716	4.25149e-12	SST	672
Gm10827	-1.64731	7.32299e-12	SST	672
Sema6a	1.26265	7.70174e-12	SST	672
Marcks	1.27458	1.02756e-11	SST	672
Amotl1	1.20339	1.43722e-11	SST	672
Nts	1.24295	2.2409e-11	SST	672
Dnase1l3	1.17252	2.2409e-11	SST	672
Timp2	1.13412	2.88569e-11	SST	672
Atf3	1.22021	3.45355e-11	SST	672
Gda	1.22223	1.13422e-10	SST	672
Gcamp6	-1.36924	2.50994e-10	SST	672
Gm13889	1.21274	3.55168e-10	SST	672
Hbb-bt	-1.58508	5.92091e-10	SST	672
6030443J06Rik	-1.43237	1.20944e-09	SST	672
Dhrs1	1.09956	1.48925e-09	SST	672
Capn5	1.10823	1.53823e-09	SST	672
Slc17a6	1.12319	1.86451e-09	SST	672
Cacna2d1	1.08661	4.11228e-09	SST	672
Cyp1b1	1.15074	1.04213e-08	SST	672
Igfbp3	1.13639	1.46766e-08	SST	672
Cep63	-1.42187	2.75797e-08	SST	672
Gm5177	1.1426	3.921e-08	SST	672
Hbb-bs	-1.71869	5.94735e-08	SST	672
Rhoq	1.0658	7.97577e-08	SST	672
Tmem43	1.08349	9.1062e-08	SST	672
Dnajc12	-1.2733	9.89313e-08	SST	672
Ina	1.00468	1.36397e-07	SST	672
Fam129b	1.00327	1.45135e-07	SST	672
Lin54	-1.3399	2.11857e-07	SST	672
Ppp2r2b	1.00582	2.63016e-07	SST	672
Vps50	-1.22382	3.1438e-07	SST	672
Ly6e	1.01197	3.25451e-07	SST	672
Anapc7	-1.24323	3.54461e-07	SST	672
Serpinb1a	1.04877	3.55367e-07	SST	672
Hsd3b2	-1.20868	4.28624e-07	SST	672
2900011O08Rik	1.0818	6.77248e-07	SST	672
H2-Q4	-1.1252	8.16164e-07	SST	672
Pld1	-1.18536	8.40239e-07	SST	672
Gm7609	-1.08817	1.12727e-06	SST	672
Trpm2	-1.21114	1.21964e-06	SST	672
Dock9	-1.14295	1.80645e-06	SST	672
Gm525	-1.04759	7.5384e-06	SST	672
C2cd5	-1.043	8.64743e-06	SST	672
Cyb5r4	-1.04733	9.89473e-06	SST	672
Numa1	-1.06828	1.2962e-05	SST	672
Olfr73	-1.05209	1.42862e-05	SST	672
Srsf5	-1.04951	1.42862e-05	SST	672
Pde4c	-1.05542	2.91882e-05	SST	672
Hba-a2	-1.14494	5.24512e-05	SST	672
Platr9	-1.02318	6.82819e-05	SST	672
Nlrx1	-1.05774	8.55692e-05	SST	672
Mfsd4a	-1.01423	0.000100306	SST	672
Csf3r	-1.02283	0.000126948	SST	672
mt-Atp6	-1.05301	0.000127558	SST	672

### Sheet: paclo
gene	Log2FC	FDR	subtype	realtime
Xist	-3.04395	1.13079e-19	cLTMR1	168
Zc3hc1	-1.73904	3.03337e-15	cLTMR1	168
Hbb-bs	-1.90497	2.14129e-12	cLTMR1	168
Ttf1	-1.38236	2.84654e-09	cLTMR1	168
Hba-a2	-1.28924	8.68739e-09	cLTMR1	168
Fbp2	-1.00356	7.62302e-06	cLTMR1	168
Zc3hc1	-2.19196	2.28095e-21	cLTMR2	168
Xist	-4.76725	6.29218e-15	cLTMR2	168
Rcsd1	-1.84342	3.67796e-10	cLTMR2	168
BC051077	-1.405	4.20472e-08	cLTMR2	168
Ttf1	-1.47908	5.5158e-08	cLTMR2	168
Gm10827	-1.23416	1.13193e-06	cLTMR2	168
Mto1	-1.4417	7.56575e-06	cLTMR2	168
Anapc7	-1.2003	9.47059e-06	cLTMR2	168
Itch	-1.14952	1.074e-05	cLTMR2	168
Tspan33	-1.51198	1.83779e-05	cLTMR2	168
Bcas2	-1.15471	1.83779e-05	cLTMR2	168
Gm2155	-1.34669	1.83779e-05	cLTMR2	168
Enpp3	-1.23914	2.10175e-05	cLTMR2	168
Rab33b	-1.31648	2.1832e-05	cLTMR2	168
Ccdc62	-1.16525	2.87624e-05	cLTMR2	168
Atpaf2	-1.40735	4.05752e-05	cLTMR2	168
Mei4	-1.26022	4.05752e-05	cLTMR2	168
Lrrc14b	-1.27111	4.05752e-05	cLTMR2	168
Hyal3	-1.2144	4.05752e-05	cLTMR2	168
Hbb-bs	-1.4943	4.05752e-05	cLTMR2	168
BC024386	-1.32597	4.05752e-05	cLTMR2	168
Trim43b	-1.37061	4.05752e-05	cLTMR2	168
Stxbp4	-1.39567	4.76774e-05	cLTMR2	168
Tulp3	-1.10703	5.57065e-05	cLTMR2	168
Hpgds	-1.24277	5.83459e-05	cLTMR2	168
Lamb3	-1.36847	6.71774e-05	cLTMR2	168
Dbf4	-1.16176	6.98078e-05	cLTMR2	168
Kdsr	-1.12055	6.98078e-05	cLTMR2	168
Taf1d	-1.21738	6.98078e-05	cLTMR2	168
6030443J06Rik	-1.23999	7.87627e-05	cLTMR2	168
Ap4e1	-1.23305	0.000110727	cLTMR2	168
Pycr2	-1.3022	0.000149158	cLTMR2	168
Bckdk	-1.14571	0.000170146	cLTMR2	168
Tmc2	-1.24616	0.000170146	cLTMR2	168
Sox2ot	-1.31988	0.000170146	cLTMR2	168
Csn3	-1.21602	0.000170146	cLTMR2	168
Adra1a	-1.07026	0.000204616	cLTMR2	168
Csf3r	-1.04111	0.000212246	cLTMR2	168
4921523L03Rik	-1.15804	0.000244869	cLTMR2	168
Slc28a3	-1.18804	0.000283178	cLTMR2	168
Stxbp2	-1.11505	0.000294928	cLTMR2	168
Nup98	-1.13566	0.000295376	cLTMR2	168
Tcirg1	-1.22457	0.000295376	cLTMR2	168
Ash2l	-1.02749	0.000441466	cLTMR2	168
Npc1	-1.02055	0.000460317	cLTMR2	168
Rasl12	-1.20678	0.000461719	cLTMR2	168
Zfp866	-1.25073	0.000468922	cLTMR2	168
Txk	-1.16447	0.000563016	cLTMR2	168
Cflar	-1.16935	0.000680082	cLTMR2	168
Fndc3a	-1.21729	0.000798793	cLTMR2	168
Trpv2	-1.04131	0.000804774	cLTMR2	168
Gm10636	-1.04585	0.000844309	cLTMR2	168
Gm15396	-1.22482	0.000874842	cLTMR2	168
Zfp60	-1.09717	0.000874842	cLTMR2	168
Imp4	-1.03006	0.000922564	cLTMR2	168
Spata1	-1.01488	0.00096925	cLTMR2	168
Magt1	-1.1412	0.00115662	cLTMR2	168
Tbc1d24	-1.09082	0.00116152	cLTMR2	168
Casc4	-1.05716	0.00116152	cLTMR2	168
Cdc37	-1.06712	0.00116152	cLTMR2	168
Gm26615	-1.10263	0.00137129	cLTMR2	168
Ddx55	-1.05878	0.00139688	cLTMR2	168
Tmem30c	-1.20223	0.00146363	cLTMR2	168
Lima1	-1.05152	0.00158995	cLTMR2	168
Nacad	-1.15407	0.00176747	cLTMR2	168
Ikbip	-1.03257	0.00193626	cLTMR2	168
Palb2	-1.16873	0.00219684	cLTMR2	168
Gm44096	-1.15636	0.00219908	cLTMR2	168
C730034F03Rik	-1.02091	0.0023842	cLTMR2	168
Exph5	-1.09599	0.00267602	cLTMR2	168
Gm12762	-1.0936	0.00275798	cLTMR2	168
Gm28826	-1.14216	0.00275798	cLTMR2	168
Mrpl43	-1.04684	0.00321538	cLTMR2	168
Orc5	-1.0099	0.00322577	cLTMR2	168
Fcer2a	-1.14602	0.00323488	cLTMR2	168
Slc25a43	-1.12587	0.00336007	cLTMR2	168
Taf6	-1.1056	0.00361192	cLTMR2	168
Kif11	-1.13698	0.00366766	cLTMR2	168
Klhdc8b	-1.03758	0.00388791	cLTMR2	168
Fam32a	-1.00252	0.00409105	cLTMR2	168
Pla2g2d	-1.03622	0.0063626	cLTMR2	168
BC039771	-1.06111	0.0063626	cLTMR2	168
Tie1	-1.01166	0.00758973	cLTMR2	168
Actr1a	-1.04967	0.00831768	cLTMR2	168
Asb6	-1.0067	0.00986362	cLTMR2	168
Cenpn	-1.01641	0.00986362	cLTMR2	168
Xist	-1.90144	2.91252e-48	NF1	168
Zc3hc1	-1.35148	2.51262e-21	NF1	168
Xist	-1.30408	1.77512e-15	NF2	168
Xist	-2.9175	4.32835e-09	NF3	168
Armt1	1.42288	8.55553e-06	NF3	168
Anapc7	-1.33414	0.000565763	NF3	168
Hbb-bs	-1.27922	0.00109723	NF3	168
Ttf1	-1.54556	0.00172505	NF3	168
Mcmdc2	1.08119	0.00313146	NF3	168
Gap43	1.03816	0.00694966	NF3	168
Apoe	-1.18848	0.00881434	NF3	168
Xist	-4.03105	2.10778e-120	NP	168
Gcamp6	-1.79563	9.35616e-77	NP	168
Zc3hc1	-1.97629	1.02535e-73	NP	168
Ttf1	-1.87861	1.27888e-65	NP	168
BC051077	-1.70482	2.28698e-60	NP	168
Gm10827	-1.62952	5.7085e-55	NP	168
Hbb-bs	-1.51622	1.43437e-52	NP	168
Gm12762	-1.56733	1.72985e-50	NP	168
6030443J06Rik	-1.42215	6.31447e-47	NP	168
Rcsd1	-1.43148	1.22545e-46	NP	168
Bcas2	-1.30278	8.68472e-46	NP	168
Rab33b	-1.4188	3.01683e-45	NP	168
Anapc7	-1.41559	8.6456e-45	NP	168
Unc13d	-1.38716	3.38465e-42	NP	168
Rmi2	-1.32357	6.17724e-42	NP	168
Itch	-1.34378	8.7578e-42	NP	168
Hpgds	-1.39994	2.92757e-41	NP	168
Samhd1	-1.34118	5.91732e-41	NP	168
Ccdc62	-1.38344	1.31609e-40	NP	168
Cep57l1	-1.21289	1.05171e-39	NP	168
Exosc2	-1.28805	1.21727e-39	NP	168
2810403D21Rik	-1.29296	6.19303e-39	NP	168
Pycr2	-1.28398	8.33815e-39	NP	168
Gm15396	-1.2486	2.37297e-38	NP	168
P3h3	-1.25934	3.32699e-38	NP	168
Lrrc14b	-1.22869	4.17521e-38	NP	168
Cep63	-1.27533	1.02164e-35	NP	168
Gm37214	-1.20952	2.46341e-35	NP	168
Trim43b	-1.15115	2.37481e-33	NP	168
Fn1	-1.15301	2.37481e-33	NP	168
Platr9	-1.08813	1.21532e-32	NP	168
Golga3	-1.14068	4.24406e-32	NP	168
H2-T23	-1.14682	9.83223e-32	NP	168
Pola1	-1.10013	9.83223e-32	NP	168
Gm37065	-1.15574	1.07566e-31	NP	168
Gm2155	-1.06786	3.65957e-30	NP	168
Mei4	-1.06812	3.98793e-30	NP	168
Noa1	-1.05739	2.53207e-29	NP	168
Tulp3	-1.05924	2.55134e-29	NP	168
BC024386	-1.1174	3.21641e-29	NP	168
Phkg1	-1.12088	5.28987e-29	NP	168
Ash2l	-1.05463	7.21789e-29	NP	168
Cdc37	-1.0448	1.00534e-28	NP	168
Csf3r	-1.08273	1.02192e-28	NP	168
Casc4	-1.0377	1.98896e-28	NP	168
Sag	-1.06146	1.98896e-28	NP	168
Als2	-1.0821	2.48933e-28	NP	168
Bckdk	-1.0118	3.37924e-28	NP	168
Tcirg1	-1.02648	4.03378e-28	NP	168
Tspan33	-1.04522	4.0375e-28	NP	168
Nlrc3	-1.03379	5.9623e-28	NP	168
Was	-1.00419	6.14844e-28	NP	168
Imp4	-1.01847	6.14844e-28	NP	168
Prex2	-1.04138	6.16356e-28	NP	168
Gm12088	-1.0194	6.35204e-27	NP	168
Dlgap5	-1.01507	2.42732e-26	NP	168
Nup98	-1.01666	2.53494e-26	NP	168
Xist	-4.08467	2.38183e-87	PEP1	168
Zc3hc1	-1.99197	3.6325e-55	PEP1	168
BC051077	-1.75887	9.30419e-43	PEP1	168
Gcamp6	-1.82067	1.26226e-42	PEP1	168
Ttf1	-1.66824	3.24045e-38	PEP1	168
Ccdc62	-1.63342	3.2494e-38	PEP1	168
Anapc7	-1.43848	1.81693e-33	PEP1	168
Gm12762	-1.35429	1.6348e-29	PEP1	168
6030443J06Rik	-1.32683	1.91087e-28	PEP1	168
Enpp3	-1.27802	2.73761e-27	PEP1	168
Gm10827	-1.29869	5.20732e-26	PEP1	168
Unc13d	-1.23726	1.59484e-25	PEP1	168
Rcsd1	-1.26578	3.36146e-25	PEP1	168
Csf3r	-1.18819	5.52672e-24	PEP1	168
Hpgds	-1.23112	6.73231e-24	PEP1	168
Cep63	-1.18544	1.70346e-22	PEP1	168
Hbb-bs	-1.2365	5.96005e-22	PEP1	168
2810403D21Rik	-1.13983	2.74016e-21	PEP1	168
Prex2	-1.0847	8.27609e-21	PEP1	168
Ckap2	-1.15208	1.4148e-20	PEP1	168
Samhd1	-1.03687	8.05076e-20	PEP1	168
Sag	-1.0135	6.43385e-18	PEP1	168
BC024386	-1.02459	6.8708e-18	PEP1	168
Slc28a3	-1.07354	4.92065e-17	PEP1	168
Platr9	-1.05081	6.0734e-17	PEP1	168
Mpz	-1.00404	3.01526e-15	PEP1	168
Xist	-4.41453	8.68278e-34	PEP2	168
Zc3hc1	-1.64127	1.37151e-15	PEP2	168
Ttf1	-1.37533	1.99877e-10	PEP2	168
Gcamp6	-1.23381	5.35186e-09	PEP2	168
Sparc	-1.23034	1.14457e-07	PEP2	168
Ckap2	-1.23521	4.0996e-07	PEP2	168
Csf3r	-1.13778	4.14596e-07	PEP2	168
Rcsd1	-1.17921	5.01152e-07	PEP2	168
Gm12762	-1.15696	6.50258e-07	PEP2	168
BC051077	-1.09708	8.70688e-07	PEP2	168
Ccdc62	-1.08821	1.93785e-06	PEP2	168
Rab33b	-1.07312	2.55871e-06	PEP2	168
Hbb-bs	-1.10648	2.7325e-06	PEP2	168
Unc13d	-1.03655	2.7325e-06	PEP2	168
Hpgds	-1.07506	3.40923e-06	PEP2	168
Mpz	-1.167	3.40923e-06	PEP2	168
Anapc7	-1.00303	1.66083e-05	PEP2	168
6030443J06Rik	-1.00402	3.453e-05	PEP2	168
Xist	-2.22206	1.64937e-06	satglia	168
Hbb-bs	-1.75225	1.11243e-05	satglia	168
BC051077	-1.67284	4.62495e-05	satglia	168
mt-Nd5	1.11148	0.00074657	satglia	168
Zc3hc1	-1.51866	0.000982052	satglia	168
Ttf1	-1.48666	0.00113527	satglia	168
Col1a1	-1.87724	0.00172214	satglia	168
Itch	-1.25944	0.00872515	satglia	168
Cdkn1a	1.83302	6.39699e-22	SST	168
Zc3hc1	-2.32865	3.01597e-21	SST	168
Xist	-4.27856	3.01597e-21	SST	168
Csf3r	-1.79811	1.64458e-14	SST	168
Hbb-bs	-2.75806	6.00273e-14	SST	168
Hbb-bt	-2.10368	2.34636e-13	SST	168
Gm12762	-1.7656	3.02204e-13	SST	168
BC051077	-1.75554	3.6214e-13	SST	168
6030443J06Rik	-1.7047	3.6214e-13	SST	168
Gm10827	-1.72637	3.6214e-13	SST	168
Cd44	1.29376	1.19543e-12	SST	168
Ncam1	1.22868	2.8826e-12	SST	168
Rint1	-1.61115	2.8826e-12	SST	168
Gm37065	-1.63955	5.11095e-12	SST	168
Gm13889	1.19072	9.40454e-12	SST	168
Ccdc62	-1.67018	1.45804e-11	SST	168
Ttf1	-1.72665	2.16475e-11	SST	168
Hba-a2	-1.63097	2.19143e-11	SST	168
Spata1	-1.57916	3.67972e-11	SST	168
Atpaf2	-1.52107	3.67972e-11	SST	168
Plxna4	1.17287	4.33767e-11	SST	168
Gcamp6	-1.40029	6.16177e-11	SST	168
Pycr2	-1.54674	8.51576e-11	SST	168
Anapc7	-1.50127	8.87234e-11	SST	168
Adcyap1	1.14322	1.64473e-10	SST	168
Unc13d	-1.5022	3.43457e-10	SST	168
Tcirg1	-1.47574	6.06446e-10	SST	168
Itch	-1.41547	6.59494e-10	SST	168
Stmn4	1.19034	7.01661e-10	SST	168
Mpz	-1.66656	1.0901e-09	SST	168
Tctn1	-1.421	1.44036e-09	SST	168
Rcsd1	-1.42515	1.86086e-09	SST	168
Exosc2	-1.35424	2.13927e-09	SST	168
Cep63	-1.48073	2.13927e-09	SST	168
Gap43	1.2818	2.26925e-09	SST	168
Rab33b	-1.43773	2.45366e-09	SST	168
Gadd45a	1.12513	2.69355e-09	SST	168
Bcas2	-1.33467	2.71481e-09	SST	168
Lrrc14b	-1.34171	6.62255e-09	SST	168
Sdc1	1.05766	1.33091e-08	SST	168
Samhd1	-1.32074	1.47609e-08	SST	168
Aqr	-1.29927	2.03262e-08	SST	168
Adam28	-1.26686	2.03262e-08	SST	168
Myo6	-1.35287	3.23137e-08	SST	168
Enpp3	-1.28557	3.23137e-08	SST	168
Gfra3	1.05531	4.39571e-08	SST	168
2810403D21Rik	-1.32321	4.86043e-08	SST	168
Gad2	-1.31204	8.50062e-08	SST	168
Gm37214	-1.27277	1.00641e-07	SST	168
Terf1	-1.25294	1.11885e-07	SST	168
Lsg1	-1.16498	1.25656e-07	SST	168
Mei4	-1.19339	1.86663e-07	SST	168
Hpgds	-1.24771	3.85335e-07	SST	168
Platr9	-1.20436	5.04263e-07	SST	168
Exph5	-1.22826	7.38893e-07	SST	168
Als2	-1.1443	8.46827e-07	SST	168
Eci1	-1.17155	1.05735e-06	SST	168
Utp11	-1.22646	1.10027e-06	SST	168
Trim43b	-1.19792	1.27008e-06	SST	168
Flrt3	1.13699	1.47881e-06	SST	168
Ilf2	-1.09207	1.65623e-06	SST	168
Gm2155	-1.1811	2.17192e-06	SST	168
AU022252	-1.12053	2.17488e-06	SST	168
Loxl2	-1.14023	2.37004e-06	SST	168
Ikbip	-1.13287	3.3928e-06	SST	168
Mysm1	-1.0937	3.52085e-06	SST	168
Mfsd11	-1.10599	3.99535e-06	SST	168
Bckdk	-1.09785	4.17427e-06	SST	168
Sparc	-1.21353	4.23537e-06	SST	168
Phkg1	-1.08779	4.26612e-06	SST	168
Ercc4	-1.09231	5.98151e-06	SST	168
Ckap2	-1.12525	6.4387e-06	SST	168
Prex2	-1.0901	9.33325e-06	SST	168
P3h3	-1.07294	9.33325e-06	SST	168
BC024386	-1.0695	1.16978e-05	SST	168
Imp4	-1.06719	1.41852e-05	SST	168
Gm28826	-1.07926	1.64199e-05	SST	168
Tulp3	-1.01507	2.01554e-05	SST	168
Sag	-1.06508	2.17561e-05	SST	168
Gm26822	-1.10992	2.77055e-05	SST	168
Mfsd4a	-1.04671	3.69669e-05	SST	168
BC030499	-1.06007	4.50126e-05	SST	168
Rmi2	-1.00603	4.94016e-05	SST	168
Gm10636	-1.08406	5.5468e-05	SST	168
Slc23a1	-1.03899	5.67469e-05	SST	168
Gm26737	-1.0958	6.09346e-05	SST	168
Nmrk1	-1.00492	8.42831e-05	SST	168
Rhno1	-1.02055	9.87539e-05	SST	168
C730034F03Rik	-1.01482	0.000103424	SST	168
Ctf2	-1.04683	0.000108984	SST	168
Ccnjl	-1.0112	0.000120154	SST	168
Hspa12b	-1.01687	0.000122037	SST	168
A730020E08Rik	-1.00227	0.000218748	SST	168
Apoe	-1.14611	0.000250288	SST	168

### Sheet: CFA
gene	Log2FC	FDR	subtype	realtime
Uqcrb	1.43477	0.00081956	cLTMR1	48
Xist	-4.34875	0.00549863	cLTMR2	48
Ttf1	-1.83772	0.00550657	cLTMR2	48
Vgf	1.49044	1.13082e-27	NF1	48
Nptx2	1.42892	6.03252e-25	NF1	48
Xist	-1.87661	2.75175e-23	NF1	48
Etv5	1.12207	2.47081e-15	NF1	48
Ptgir	1.06493	1.69259e-13	NF1	48
Angptl2	1.12937	1.79279e-13	NF1	48
Ccdc62	-1.47725	9.1606e-13	NF1	48
Bdnf	1.04412	1.90375e-12	NF1	48
Ttf1	-1.36094	5.33161e-12	NF1	48
Hpgds	-1.22237	1.97999e-11	NF1	48
Phkg1	-1.3611	6.51783e-11	NF1	48
Unc13d	-1.17945	1.84006e-09	NF1	48
Itch	-1.07729	1.34507e-08	NF1	48
Als2	-1.05073	5.29016e-07	NF1	48
Meg3	-1.14147	0.000217045	NF1	48
Fam102b	-1.18091	3.12063e-05	NF2	48
Xist	-1.12703	4.14515e-05	NF2	48
Xist	-4.00176	2.22906e-46	NP	48
Vgf	1.39163	9.46423e-45	NP	48
Gcamp6	-1.80026	3.371e-35	NP	48
Bdnf	1.15849	4.76745e-28	NP	48
Ttf1	-1.80023	1.61569e-25	NP	48
Pim3	1.00138	5.65627e-21	NP	48
Ccdc62	-1.44566	1.15811e-17	NP	48
BC024386	-1.34324	9.74345e-17	NP	48
Phkg1	-1.36067	1.26017e-16	NP	48
Gm12762	-1.32605	1.49839e-15	NP	48
Sag	-1.17371	6.11911e-14	NP	48
P3h3	-1.15274	1.83321e-13	NP	48
Itch	-1.16209	3.62122e-13	NP	48
Rab33b	-1.11979	1.87351e-12	NP	48
Hpgds	-1.17186	2.3068e-12	NP	48
Rmi2	-1.07574	3.85476e-12	NP	48
Samhd1	-1.11158	4.14708e-12	NP	48
Trim43b	-1.01369	6.2379e-11	NP	48
Als2	-1.02328	1.89473e-10	NP	48
Apoe	-1.00173	7.0911e-10	NP	48
Xist	-4.06344	1.11215e-34	PEP1	48
Bdnf	1.54682	5.86226e-33	PEP1	48
Fam150b	1.50743	2.86418e-30	PEP1	48
Ifit1	1.42336	1.46098e-28	PEP1	48
Lgmn	1.27898	1.85776e-27	PEP1	48
Gcamp6	-1.83389	4.23336e-20	PEP1	48
Etv5	1.23329	4.23336e-20	PEP1	48
mt-Co1	1.13038	7.14069e-19	PEP1	48
Gm13889	1.03328	3.46831e-17	PEP1	48
Vgf	1.18187	3.74768e-17	PEP1	48
Nptx2	1.11475	8.62389e-17	PEP1	48
Pnp	1.19335	8.62389e-17	PEP1	48
Angptl2	1.17378	1.94499e-15	PEP1	48
mt-Co2	1.08127	3.00286e-15	PEP1	48
Nptx1	1.06377	3.49122e-15	PEP1	48
Tmem173	1.14466	9.06878e-14	PEP1	48
Ccdc62	-1.39766	2.0592e-13	PEP1	48
Ttf1	-1.45169	2.22065e-13	PEP1	48
Cbr3	1.10507	2.38595e-13	PEP1	48
mt-Co3	1.00302	7.668e-13	PEP1	48
Hpgds	-1.29408	2.77077e-11	PEP1	48
Phkg1	-1.12333	2.59821e-10	PEP1	48
Pappa	1.01858	5.0715e-10	PEP1	48
BC024386	-1.03297	5.84497e-08	PEP1	48
Gm12762	-1.01718	2.11728e-07	PEP1	48
Xist	-4.18528	2.53374e-16	PEP2	48
Hrk	1.41666	1.01085e-15	PEP2	48
mt-Co1	1.38178	6.37653e-11	PEP2	48
mt-Co3	1.39115	6.79199e-11	PEP2	48
Sstr2	1.16373	1.63546e-09	PEP2	48
Cartpt	1.28147	1.7837e-09	PEP2	48
Phkg1	-1.31342	2.68401e-06	PEP2	48
mt-Co2	1.09279	6.51298e-06	PEP2	48
Ttf1	-1.405	6.90147e-06	PEP2	48
Hk2	1.21997	2.1892e-05	PEP2	48
mt-Nd4	1.04609	2.34077e-05	PEP2	48
Gcamp6	-1.24663	3.31286e-05	PEP2	48
Igsf21	1.03277	3.31286e-05	PEP2	48
mt-Cytb	1.05786	6.43759e-05	PEP2	48
Ccdc62	-1.29851	6.43759e-05	PEP2	48
Hpgds	-1.28101	0.000109863	PEP2	48
Als2	-1.16671	0.000141561	PEP2	48
Gm12762	-1.21769	0.000307167	PEP2	48
Trim43b	-1.22996	0.000338099	PEP2	48
Scn4b	1.04466	0.000430317	PEP2	48
BC024386	-1.14575	0.000661375	PEP2	48
Ctxn1	-1.12089	0.000661375	PEP2	48
Rab33b	-1.13414	0.000661375	PEP2	48
Jag1	1.02167	0.000847187	PEP2	48
Cd24a	-1.04975	0.00533642	PEP2	48
Park2	-1.01776	0.00746275	PEP2	48
Spp1	3.16197	2.95308e-91	satglia	48
Xist	-2.12864	1.23436e-14	satglia	48
Ttf1	-1.81326	6.60145e-13	satglia	48
Phkg1	-1.84872	8.04411e-13	satglia	48
Hpgds	-1.45919	1.33901e-09	satglia	48
Itch	-1.42292	5.2182e-09	satglia	48
Ccdc62	-1.47151	1.45626e-08	satglia	48
Postn	1.21536	1.45626e-08	satglia	48
Als2	-1.4487	1.45626e-08	satglia	48
Golga3	-1.32553	3.22382e-08	satglia	48
Unc13d	-1.22845	1.31288e-06	satglia	48
Sag	-1.16875	1.47188e-05	satglia	48
Pycr2	-1.15887	3.7096e-05	satglia	48
Bcas2	-1.07412	3.7096e-05	satglia	48
BC051077	-1.06481	9.54268e-05	satglia	48
Gm12762	-1.08027	0.000103491	satglia	48
Armt1	-1.05864	0.00010715	satglia	48
Dcaf17	-1.06102	0.000198981	satglia	48
Rmi2	-1.02582	0.000548189	satglia	48
Med23	-1.0071	0.000706918	satglia	48
Phkg1	-2.37211	8.06764e-10	schwann	48
BC051077	-1.9253	4.76348e-07	schwann	48
Xist	-1.99729	4.76348e-07	schwann	48
Ccdc62	-1.92907	9.13143e-07	schwann	48
H2-Q4	-1.61449	3.76191e-06	schwann	48
Dusp14	1.30518	5.85893e-06	schwann	48
Vim	1.22576	5.85893e-06	schwann	48
Exosc2	-1.59867	1.31806e-05	schwann	48
Cd82	1.14046	2.91331e-05	schwann	48
Nap1l5	-1.51308	4.32538e-05	schwann	48
Rps21	-1.53214	4.32538e-05	schwann	48
Itch	-1.53436	4.47222e-05	schwann	48
Ttf1	-1.66592	4.47222e-05	schwann	48
Atad1	1.16586	4.47222e-05	schwann	48
Cul4a	-1.50853	4.8202e-05	schwann	48
Gm12762	-1.5159	4.8202e-05	schwann	48
BC024386	-1.44266	4.82916e-05	schwann	48
Hpgds	-1.44814	0.000129544	schwann	48
Cyp7b1	1.17168	0.000138897	schwann	48
Rian	-1.62179	0.000152875	schwann	48
Nkain3	-1.43028	0.000218313	schwann	48
Efhd1	1.09109	0.000277592	schwann	48
Wdr18	-1.38998	0.00031602	schwann	48
Armt1	-1.38392	0.000412777	schwann	48
Mfap5	1.05133	0.00045829	schwann	48
St6gal1	1.03598	0.000573628	schwann	48
Fubp1	-1.31451	0.000573628	schwann	48
Pycr2	-1.35363	0.000573628	schwann	48
Serpind1	1.02188	0.000583393	schwann	48
Frzb	1.03664	0.000791335	schwann	48
mt-Co2	-1.41777	0.000860945	schwann	48
Smco3	1.0091	0.000874579	schwann	48
Golga3	-1.28534	0.000996695	schwann	48
Capg	1.08205	0.00123594	schwann	48
Nedd9	1.05678	0.00146173	schwann	48
Galnt16	1.04275	0.00154453	schwann	48
Arl8b	1.03251	0.00154453	schwann	48
AU022252	-1.20895	0.00174044	schwann	48
Cdc42ep1	1.08249	0.00205218	schwann	48
Slc25a23	-1.11303	0.00242462	schwann	48
Hba-a2	-1.26061	0.00242462	schwann	48
Anapc7	-1.21261	0.00270631	schwann	48
Cept1	1.02841	0.00458111	schwann	48
2810403D21Rik	-1.19454	0.00458595	schwann	48
Ap4e1	-1.02954	0.00583736	schwann	48
P3h3	-1.14982	0.00592283	schwann	48
Taok2	-1.0253	0.00662841	schwann	48
Polb	-1.00678	0.00754235	schwann	48
Apoe	-1.35338	0.00789952	schwann	48
Dld	1.01052	0.00799201	schwann	48
Garnl3	-1.10426	0.00890556	schwann	48
Unc13d	-1.11108	0.00997885	schwann	48
Gatad2b	-1.10034	0.00997885	schwann	48
mt-Atp6	-1.18463	0.00997885	schwann	48
Xist	-4.08936	5.64189e-08	SST	48
Vgf	1.42854	1.04819e-07	SST	48
Bdnf	1.43677	5.92728e-07	SST	48
Cd44	1.27156	2.59452e-06	SST	48
Gm13889	1.26648	6.14893e-05	SST	48
Gsr	1.17614	7.99461e-05	SST	48
Hpgds	-1.79592	0.000189057	SST	48
Hba-a2	-1.70372	0.000833924	SST	48
Pim3	1.1285	0.000833924	SST	48
Adamts13	1.09929	0.000833924	SST	48
Als2	-1.48879	0.000833924	SST	48
Fam155a	1.34182	0.000833924	SST	48
Ppp1ca	1.04663	0.00098092	SST	48
Gcamp6	-1.41158	0.00098092	SST	48
S100b	-1.56315	0.00100074	SST	48
Psmb3	1.11862	0.00109813	SST	48
Phkg1	-1.4256	0.00127261	SST	48
Fasn	1.07801	0.00127261	SST	48
Eif4a1	1.0311	0.00127906	SST	48
Elovl6	1.15579	0.00127906	SST	48
Hbb-bt	-1.98636	0.00127906	SST	48
Exosc2	-1.40652	0.00144576	SST	48
Trmt10a	1.08203	0.00149054	SST	48
BC024386	-1.46923	0.00160439	SST	48
Gm12762	-1.54364	0.00160439	SST	48
Gm26737	-1.42957	0.00160439	SST	48
Ptpn9	1.01625	0.00170452	SST	48
Irgm1	-1.55531	0.0017135	SST	48
Calr	1.01151	0.00183472	SST	48
Srxn1	1.00014	0.00183472	SST	48
Hbb-bs	-2.36323	0.00183472	SST	48
Polr3e	1.11021	0.00183472	SST	48
S100a10	1.00458	0.00183472	SST	48
Carnmt1	-1.36467	0.00212575	SST	48
Dcun1d5	1.10145	0.00354384	SST	48
Sptbn2	1.03879	0.00418673	SST	48
Sst	-1.43405	0.00496379	SST	48
Arhgap36	1.04457	0.00629322	SST	48
