## Supplementary material for "Transcriptional reprogramming of distinct peripheral sensory neuron subtypes after axonal injury": Table S3

### Sheet: cLTMR1
	log2FC_6h	log2FC_12h	log2FC_24h	log2FC_36h	log2FC_48h	log2FC_72h	log2FC_168h	FDR_6h	FDR_12h	FDR_24h	FDR_36h	FDR_48h	FDR_72h	FDR_168h
1700025G04Rik	0.290371	0.590529	0.947142	1.98412	1.89502	1.99284	1.72088	1	0.0434723	4.49616e-08	3.48393e-39	2.52683e-37	2.38503e-49	2.13573e-14
2310022A10Rik	0.810957	0.625592	-0.140463	0.261353	0.795271	1.38459	1.52584	0.235322	0.0956985	0.885327	0.680234	0.000184111	2.43565e-18	6.10759e-08
2410018L13Rik	0.0974763	0.127929	0.474725	1.46809	0.907498	0.821171	0.446624	1	1	0.11496	1.31291e-16	6.88943e-05	2.35339e-05	0.594493
3632451O06Rik	0.696106	0.37234	0.0314167	0.609154	1.02485	0.709806	0.755418	0.376845	0.539522	1	0.0129142	3.60438e-08	9.62552e-05	0.0405206
5330434G04Rik	0.440087	0.889556	0.0575203	0.140993	0.34529	1.01063	0.837751	0.866375	0.00120001	1	0.915588	0.336452	2.46292e-09	0.0269414
9930111J21Rik2	0.375763	-0.147376	-0.131883	-0.0854309	-0.191535	1.13857	1.25234	1	0.988594	0.886372	1	0.775608	4.1516e-13	5.68874e-06
Aars	-0.0777375	0.799437	1.94297	1.89599	1.78795	1.90847	1.76547	1	0.00332813	7.66857e-33	3.36652e-29	1.27401e-26	4.53252e-37	1.28304e-12
Abca1	0.887077	0.364142	1.26994	2.08729	2.17238	2.3323	1.89645	0.127361	0.480875	3.97412e-13	2.7506e-38	6.18581e-44	5.94082e-60	1.18824e-15
Acsl4	0.592725	1.17111	0.891773	0.512164	0.619357	0.259835	-0.32815	0.39985	2.89472e-09	4.25716e-07	0.0267436	0.00221154	0.320773	0.757722
Actb	-0.0550911	0.409193	0.399005	0.873724	1.16464	1.60079	1.55476	1	0.0296973	0.00349825	9.46332e-14	4.8257e-27	5.94082e-60	3.7613e-23
Acvr1	0.289009	0.0869593	0.14747	0.107059	0.519196	0.325563	0.381687	1	1	0.931183	1	0.0383269	0.31316	0.7264
Adam10	-0.250408	0.136385	0.450945	0.980167	0.929657	1.36456	1.53861	1	0.988594	0.0825248	2.55775e-07	8.48731e-07	1.84749e-19	6.61793e-10
Adam19	-0.229284	-0.12735	0.994205	1.38733	1.2371	1.2753	0.992285	1	0.993746	2.03818e-07	2.35389e-14	6.02226e-11	4.31284e-15	0.00536858
Adam8	#N/A	#N/A	1.91556	2.43817	2.35249	2.40191	2.18989	#N/A	#N/A	2.01269e-27	1.583e-43	3.65323e-41	5.67498e-51	1.35339e-17
Adarb1	0.60168	0.36118	0.30864	1.01832	0.641867	1.16147	1.28263	0.491914	0.499775	0.459665	3.84106e-07	0.0098457	4.17039e-12	1.50687e-05
Adcyap1	#N/A	1.90429	2.87993	3.39185	2.49624	2.18555	#N/A	#N/A	3.80467e-20	1.17674e-65	5.11608e-88	7.82593e-49	2.09217e-42	#N/A
Adgrd1	-0.573459	-0.0181301	0.868256	1.10249	1.08735	1.21506	1.3799	0.751349	1	1.59307e-05	1.46461e-08	9.93721e-09	2.19512e-13	5.91354e-07
Adora3	0.545097	0.658009	0.6169	0.0548215	-0.0298038	0.0336607	1.12016	0.666397	0.0754031	0.0121959	1	1	1	0.00183535
Akap6	0.142148	0.658859	1.09549	1.36415	1.02406	0.472103	-0.159084	1	0.00106778	1.27753e-15	4.93352e-23	3.12717e-13	0.00165522	1
Als2	1.72573	1.59509	1.21058	-0.055986	-0.3138	0.908487	1.75211	5.53725e-07	4.52314e-15	3.71868e-11	1	0.463345	2.69118e-07	8.15106e-12
Amer2	0.355636	0.476947	0.719049	1.08332	0.459092	1.10624	0.601341	1	0.258185	0.00083405	5.33465e-09	0.0969108	1.94763e-12	0.229359
Amotl1	1.42954	1.69787	1.26748	0.61963	1.84131	1.81307	0.825145	0.00012872	7.89111e-17	7.51293e-11	0.02146	7.2632e-26	1.45138e-29	0.0652127
Angptl2	#N/A	#N/A	1.38833	1.87337	1.84041	1.39642	#N/A	#N/A	#N/A	1.32345e-15	6.42443e-26	6.06339e-24	1.7043e-17	#N/A
Ank3	0.0562504	0.0707001	-0.0186684	0.741812	0.553506	0.484845	0.227843	1	1	1	6.7368e-08	0.000100671	0.000153093	0.750281
Ankrd13a	0.285884	0.623258	1.34232	1.82115	1.64272	1.81789	1.79226	1	0.0803278	7.25702e-13	1.99954e-25	4.68137e-20	3.6339e-32	1.07831e-10
Ano6	-0.198218	0.351079	0.543631	0.488017	0.411413	0.900223	0.34572	1	0.433882	0.0101867	0.041625	0.100217	7.85739e-09	0.646566
Anxa1	#N/A	#N/A	#N/A	2.2605	2.73455	2.89906	#N/A	#N/A	#N/A	#N/A	1.44003e-37	4.46531e-60	8.67468e-84	#N/A
Ap1s1	-0.248214	-0.734755	0.196316	1.02754	0.886774	0.841637	1.20762	1	0.0299858	0.778338	5.44905e-09	8.94472e-07	1.31104e-07	6.38263e-06
Apba2	-0.887386	-0.23715	0.933778	1.67425	1.76249	2.02103	2.09593	0.244931	0.86936	5.06009e-07	6.24496e-24	2.65952e-28	5.53008e-46	3.1608e-21
Apc	1.10213	1.34009	0.887068	1.19668	1.73174	1.42559	1.13753	0.0377095	4.33184e-10	3.16327e-05	3.06273e-09	5.33168e-26	8.74083e-19	0.000731708
Arhgef2	#N/A	#N/A	#N/A	1.54705	1.20122	1.83356	2.37063	#N/A	#N/A	#N/A	2.82622e-16	7.02171e-10	2.80714e-27	4.79474e-21
Arid5a	1.0112	0.988628	1.38496	0.89857	0.740515	1.10024	0.898521	0.0283849	1.08788e-05	9.38833e-17	3.59498e-06	0.000257029	3.81397e-12	0.00634214
Arpc2	0.390121	1.04452	1.18149	1.16691	0.900569	1.6179	1.40039	0.642243	1.77975e-11	8.25641e-21	1.02248e-18	2.0632e-11	1.54987e-47	1.20233e-13
Arrb1	0.179863	0.785572	1.42847	1.6618	1.51217	1.00036	-0.015962	1	0.00223224	3.32698e-18	5.49789e-24	3.04547e-20	4.99019e-10	1
Asns	0.567495	0.207381	1.38503	1.33112	1.39713	1.47816	1.8852	0.647744	0.988594	1.89714e-16	3.25947e-13	2.44196e-15	3.02304e-22	4.77743e-15
Aspscr1	0.742257	0.413807	0.00585163	0.0868197	0.551649	0.952225	1.06926	0.32437	0.484487	1	1	0.0330829	5.24927e-07	0.0038651
Atf3	3.02508	4.06718	4.17025	4.54953	4.32715	4.24588	3.49967	3.33764e-32	7.17866e-124	2.56997e-152	1.15753e-174	1.32753e-161	8.07675e-171	3.97199e-61
Atf4	0.197947	1.51099	1.82295	1.4305	1.2592	1.75663	2.14203	1	1.44791e-16	4.98838e-35	9.68155e-19	1.26661e-14	3.67741e-37	4.53531e-24
Atf5	0.597916	0.606384	1.75102	2.26765	2.13893	2.70162	3.12844	0.545163	0.0806895	1.67701e-25	3.00225e-43	5.79799e-40	2.58406e-77	2.07282e-52
Atp6v0b	0.0320983	0.309572	0.720851	0.755514	0.741476	1.05903	1.38801	1	0.545229	6.25478e-05	4.99404e-05	4.09067e-05	2.26252e-13	4.08666e-09
AU022252	1.17167	0.721004	0.505552	0.290569	0.0784748	0.437321	0.816648	0.00258082	0.00455956	0.0263626	0.404162	1	0.0284084	0.0113351
Azin1	0.0803724	1.26655	1.67787	1.23093	0.613075	0.0794021	-0.288023	1	6.65692e-13	7.96424e-33	2.17429e-15	0.000824498	0.943147	0.79453
Azin2	1.14572	1.10894	0.76801	0.659813	0.722787	1.28441	1.65357	0.0124741	3.65605e-06	0.000269718	0.0103111	0.00125462	1.18777e-14	1.99259e-09
B230219D22Rik	0.198925	0.808687	1.19814	1.05868	0.88155	0.979026	0.422601	1	0.000781076	8.96839e-13	5.12327e-09	1.80966e-06	5.37178e-10	0.468733
B2m	0.692805	0.0611213	0.763987	1.56245	1.87803	1.37949	0.770446	0.298989	1	0.000187328	2.88734e-19	1.20673e-30	1.39726e-18	0.0591735
Bach1	#N/A	0.266448	0.639136	1.65235	1.89848	1.99179	1.73355	#N/A	0.783113	0.00896005	7.13994e-18	7.7152e-26	3.22091e-33	1.2631e-09
Basp1	-0.0625763	1.12744	2.72057	3.12729	3.03789	3.26578	2.83272	1	2.43228e-07	3.3817e-75	4.45373e-97	1.60615e-94	1.28122e-123	3.99391e-45
BC024386	1.10945	1.12667	0.748087	-0.068106	-0.448672	0.682868	1.3916	0.0124741	2.38817e-07	0.000177611	1	0.194035	0.000209327	1.78224e-07
Bcam	0.917222	1.0334	1.52008	1.77543	1.8551	1.71149	1.23937	0.0391751	2.03343e-07	1.07852e-24	1.35446e-32	4.8486e-38	7.8452e-38	5.89238e-07
Bcat1	#N/A	#N/A	#N/A	1.83494	1.98986	2.15415	2.24224	#N/A	#N/A	#N/A	2.55783e-23	6.73213e-28	1.63182e-40	9.07393e-19
Bdnf	#N/A	1.03305	0.809466	0.724865	0.310729	0.265033	#N/A	#N/A	3.08467e-05	0.000112252	0.00078516	0.413734	0.353306	#N/A
Bhlhe41	0.520655	1.6974	1.38896	1.34094	0.465768	-0.186825	0.132224	0.72865	1.61218e-18	2.67271e-16	1.04948e-13	0.0732793	0.636675	1
Blcap	0.382051	0.380275	1.06024	0.939508	1.04649	1.73001	1.72763	1	0.495518	6.43507e-08	1.22209e-05	7.69183e-07	2.32751e-28	3.35393e-11
Btg1	1.56561	2.25487	1.25906	0.842388	0.96733	1.57858	2.05062	4.14847e-06	4.83932e-37	9.00588e-13	6.48594e-05	7.21426e-07	1.06409e-24	1.04644e-18
C2cd2	0.212551	0.477476	1.75862	1.93507	1.45058	1.79524	1.63354	1	0.288151	1.33608e-21	1.10673e-25	5.49544e-14	3.41111e-27	1.3117e-08
Cacna2d1	0.892547	1.32528	1.82078	2.82139	3.45409	3.38181	2.69349	0.0352513	1.276e-14	5.04117e-40	4.97708e-96	6.93038e-149	1.6692e-157	5.29683e-50
Camk1	1.01359	2.57093	3.29755	3.30873	2.86935	3.17278	2.89373	0.0613389	2.04106e-47	9.2811e-105	1.03037e-99	1.22504e-75	4.29854e-107	3.84486e-42
Carhsp1	-0.862052	0.103982	1.07405	1.99874	1.95321	1.93184	1.81821	0.239427	1	2.07291e-07	8.68138e-32	8.33958e-33	3.78207e-36	7.30035e-12
Casp3	-0.777197	0.186824	0.657237	1.57831	1.03659	1.70921	0.939015	0.239427	0.988594	0.00731212	2.54865e-16	2.94919e-06	4.22986e-25	0.0196126
Cd24a	-0.176771	0.415196	0.665185	1.04897	0.626083	0.347103	-0.298938	1	0.137861	1.98412e-05	7.27722e-13	9.35552e-05	0.0419831	0.687524
Cd44	1.03047	2.64957	3.5538	3.18143	2.41443	1.71845	1.82162	0.0352513	2.11516e-55	6.64433e-129	1.62717e-97	1.84445e-55	2.09203e-30	7.81252e-14
Cd59a	0.128026	0.648168	0.669136	0.549367	0.615247	1.49564	1.39669	1	0.00346918	5.43527e-05	0.00361331	0.000397137	1.97372e-32	7.92819e-11
Cd63	0.537891	2.07798	2.34288	2.22956	2.00367	2.82481	2.89795	0.606868	2.0111e-29	1.5786e-51	1.02524e-42	5.72266e-35	8.39688e-88	3.94302e-44
Cdc42ep4	0.875552	0.790059	1.58021	1.83736	1.51872	1.03806	1.13002	0.0999534	0.00352736	5.32583e-21	2.83616e-27	1.01415e-18	5.0304e-10	0.000166713
Cdc42se1	0.0928295	-0.137845	0.657309	1.39325	0.956197	1.27	0.560036	1	0.988594	0.0016192	3.87026e-16	1.88069e-07	7.53553e-17	0.265799
Cdkn1a	1.19627	1.88522	2.22952	2.1134	1.95655	2.01889	1.8988	4.92547e-05	9.79898e-38	2.89897e-70	8.36194e-59	5.87745e-53	4.04152e-65	2.86057e-24
Cenpb	0.690268	0.406911	1.01951	1.0169	0.916942	0.703285	0.677726	0.256626	0.328448	4.95869e-09	3.4631e-08	7.38157e-07	4.34173e-05	0.0726809
Cep170b	-0.305026	0.50072	1.04623	1.0302	0.66912	0.388689	0.115172	1	0.114422	3.20423e-10	4.24093e-09	0.000610939	0.0572697	1
Cgref1	0.0821351	-0.296237	0.453767	0.792933	1.15316	0.874279	0.337409	1	0.746215	0.0947572	0.000270406	1.90934e-10	2.92078e-07	0.77485
Chac1	#N/A	2.05268	2.15764	2.76638	2.30589	2.34482	1.70419	#N/A	2.16879e-23	1.18536e-35	5.92032e-64	6.63341e-41	4.81939e-50	7.5632e-09
Chd1	0.561272	0.0213316	0.0196161	0.0235135	0.432446	1.22719	1.17255	0.538642	1	1	1	0.0974413	1.73948e-15	2.98507e-05
Chl1	-0.154737	0.0120357	0.478359	1.20034	2.34937	2.33461	2.49197	1	1	0.114298	6.97629e-09	5.06685e-44	1.24814e-50	3.52006e-26
Chmp1b	-0.429943	0.792573	1.35774	1.28003	1.20528	0.88438	0.202892	0.985954	0.00176742	9.51569e-16	9.08743e-13	5.54432e-12	2.70941e-07	1
Chst2	0.0626811	0.455773	2.21635	3.96723	3.89235	4.49449	4.26496	1	0.328448	1.38062e-36	9.30631e-146	6.2633e-146	1.80398e-208	5.82738e-115
Cish	#N/A	#N/A	1.10819	#N/A	1.05474	#N/A	#N/A	#N/A	#N/A	1.85805e-08	#N/A	4.89856e-08	#N/A	#N/A
Cited2	#N/A	1.70093	1.54035	2.16589	2.18892	2.40967	1.57225	#N/A	7.79463e-15	1.02124e-15	1.27646e-36	3.56384e-36	6.37564e-54	5.24449e-08
Ckap4	-0.050846	0.0286632	0.774837	1.36	1.15653	1.73771	1.31095	1	1	8.46106e-05	5.48527e-15	6.32525e-11	9.23661e-33	8.52276e-07
Cldnd1	0.598484	0.233019	1.01098	1.23861	1.1786	1.14804	0.832724	0.549097	0.869207	2.98363e-08	6.32502e-12	4.22611e-11	6.47804e-13	0.0157883
Clic1	-0.0626547	0.963884	1.95158	2.09503	1.60733	2.34604	2.63406	1	9.80498e-07	4.62852e-46	1.54e-50	1.67821e-29	4.39145e-78	1.13001e-46
Clic4	-0.36442	0.711414	2.66475	3.11769	2.63927	2.65	2.32832	1	0.0280785	2.52276e-62	7.58813e-84	8.01836e-59	9.40057e-70	1.57586e-21
Clmp	0.678263	#N/A	0.952746	1.14916	1.53345	2.44033	2.15736	0.463127	#N/A	1.18666e-05	2.16419e-08	6.20209e-15	2.61595e-59	2.55514e-18
Cltb	0.699017	0.987709	1.15784	1.69492	1.72241	1.82762	1.54557	0.180126	9.81111e-08	1.86091e-15	4.63094e-33	2.89613e-36	1.11058e-48	2.02537e-13
Cntn2	1.0859	1.31305	1.12957	1.01606	0.792624	1.02407	1.47699	0.00452042	2.57231e-13	5.69027e-13	1.20543e-09	4.78099e-06	1.0061e-12	7.25505e-11
Col5a3	#N/A	#N/A	#N/A	#N/A	#N/A	1.99997	2.30654	#N/A	#N/A	#N/A	#N/A	#N/A	3.30414e-34	3.69835e-19
Crmp1	0.206266	0.823304	1.42763	1.04023	1.0852	1.34944	1.13211	1	1.93269e-05	1.67701e-25	8.81129e-12	1.17239e-13	1.37722e-26	8.52276e-07
Csdc2	1.07639	1.60994	2.27085	2.1674	1.76819	0.889871	0.0106375	0.0304168	1.44249e-16	1.36827e-48	1.0876e-40	1.71132e-26	7.42122e-07	1
Csf1	#N/A	#N/A	1.70662	2.50322	3.09502	3.18062	2.81612	#N/A	#N/A	5.57314e-20	6.57335e-46	1.17112e-84	1.47758e-109	9.46146e-35
Csrnp1	#N/A	1.67055	1.65597	1.73034	1.48568	1.41562	#N/A	#N/A	1.50588e-14	2.55683e-19	6.072e-20	4.6061e-14	1.628e-15	#N/A
Csrp1	0.653924	0.996244	1.50335	2.00945	2.02536	1.92178	2.03299	0.416499	4.65899e-05	3.12187e-18	7.86597e-33	1.23492e-34	9.37335e-37	8.94943e-18
Cttn	0.169288	0.361594	1.09205	2.04887	1.83845	1.91685	1.49263	1	0.398675	4.31916e-11	5.43991e-42	2.00349e-34	1.48011e-45	4.35223e-10
Cyb5r1	-0.3182	-0.191286	0.781991	1.14595	1.05272	1.30877	1.3031	1	0.955431	7.91066e-06	3.56526e-12	9.90245e-11	6.47349e-21	7.88643e-08
D17Wsu92e	0.09699	0.606611	0.304024	0.649037	0.0559422	1.13707	1.11948	1	0.0370999	0.325956	0.00205857	1	1.1121e-13	6.72545e-05
D430019H16Rik	0.108016	0.4978	1.02698	1.54102	1.04597	1.49491	1.72878	1	0.145902	3.27276e-09	1.71575e-21	2.99274e-09	1.69655e-25	8.40721e-14
Ddx58	0.464795	0.423886	-0.346992	0.0812367	0.516709	0.548428	0.117604	0.799054	0.543438	0.359575	1	0.139484	0.0174524	1
Dhrs1	0.334891	0.584522	0.7952	0.954065	1.06023	1.45474	1.72504	1	0.0400473	9.59051e-06	5.98235e-08	2.4596e-10	1.87543e-25	1.5529e-14
Dnajc7	0.371441	1.28834	1.55756	1.15309	0.974532	1.45713	1.25606	0.874499	2.88394e-13	6.41357e-28	2.05282e-13	1.12021e-09	3.05823e-28	1.12387e-07
Dot1l	0.249769	1.27966	0.913381	0.570323	0.483265	1.7456	1.54961	1	6.32543e-08	0.000113556	0.0409065	0.141747	2.26365e-27	3.1925e-07
Dst	0.376853	0.772662	1.08605	1.061	0.750189	0.207859	-0.473708	0.573281	1.89972e-07	1.8847e-21	9.58713e-19	7.79806e-10	0.215256	0.125768
Dtnbp1	0.0387325	1.12181	2.29923	2.41237	2.20679	2.18492	1.65964	1	2.45863e-06	3.68878e-50	3.06111e-52	9.51476e-45	1.97578e-51	1.54699e-10
Dusp1	-0.0467316	1.03318	1.5856	1.61395	1.46714	1.33354	1.91987	1	4.41657e-05	1.78338e-18	6.02152e-18	4.61694e-15	3.86086e-15	2.02292e-13
Dusp14	#N/A	#N/A	#N/A	1.37703	#N/A	1.11032	#N/A	#N/A	#N/A	#N/A	1.35875e-13	#N/A	5.88494e-10	#N/A
Dync1h1	0.0564545	0.880625	0.933923	0.416155	0.39759	1.1189	1.25604	1	7.28579e-07	4.03104e-11	0.0330727	0.0349562	1.71441e-19	2.22383e-09
Eaf1	-0.265148	0.309553	0.987416	1.80208	1.42419	1.08301	0.0371011	1	0.639899	6.61168e-08	1.27818e-28	2.92207e-17	8.20583e-12	1
Ecel1	#N/A	#N/A	1.66155	1.95405	2.08294	2.90789	3.39175	#N/A	#N/A	6.18038e-24	6.4818e-30	1.02436e-33	5.17298e-66	1.32397e-52
Eif1	0.317913	0.18762	0.851161	0.96132	0.69847	1.13533	1.15437	0.895579	0.812292	6.28373e-10	1.01865e-11	1.81441e-06	9.25056e-22	2.26809e-08
Eif4e	#N/A	1.8972	2.25179	2.19283	1.61211	1.73334	#N/A	#N/A	5.13263e-19	6.22116e-38	5.0348e-33	7.94466e-19	3.01402e-25	#N/A
Elavl3	0.626993	0.536523	0.729556	0.923172	0.889508	1.68	1.70101	0.138981	0.00624844	5.16878e-08	5.07571e-12	6.44544e-12	2.12372e-53	1.70706e-22
Ell2	#N/A	1.24176	1.09264	1.79041	1.48015	1.25889	1.44368	#N/A	1.92591e-07	1.67785e-07	3.9127e-20	1.31998e-14	6.76607e-12	2.3278e-06
Emp3	0.504811	1.258	1.5779	1.79581	1.09984	1.70677	1.66196	0.762712	2.37765e-07	9.6987e-17	1.69508e-21	8.38567e-08	1.14229e-22	5.24449e-08
Enah	-0.26252	-0.275421	0.0439956	0.92136	1.06968	1.63061	1.80285	1	0.783113	1	1.04214e-06	1.59975e-09	2.84993e-29	6.91202e-15
Enho	0.460139	-0.617356	0.40529	0.594435	0.0772367	0.752824	0.0334639	1	0.135481	0.239134	0.0129142	1	6.20226e-05	1
Epb41l4a	-0.42694	0.343235	1.60218	1.86137	1.81486	0.847166	0.363166	0.995647	0.614177	6.97208e-22	3.29476e-29	4.25321e-29	4.84688e-06	0.702768
Eprs	0.409869	0.684086	1.27322	1.27003	0.772286	1.66313	2.16471	0.916411	0.0183548	3.12024e-13	4.49023e-12	0.000176344	3.07853e-28	1.43276e-21
Erc2	0.290326	0.512036	0.90854	0.909973	0.249007	0.782067	0.425734	1	0.0821213	5.13006e-08	1.59094e-07	0.472827	4.27479e-07	0.395334
Esd	0.189427	-0.0352361	0.888456	1.56748	1.67041	1.89733	1.40477	1	1	5.56779e-05	7.99257e-20	3.31665e-24	6.0043e-38	6.012e-07
Ets2	#N/A	#N/A	1.40748	0.808092	#N/A	0.797995	#N/A	#N/A	#N/A	3.03737e-14	0.000166958	#N/A	1.30623e-05	#N/A
Exosc2	1.31706	0.963929	0.738675	-0.171695	-0.341017	0.782394	1.2607	0.000335945	2.98758e-05	0.000269798	0.841092	0.342934	6.29888e-06	4.39991e-06
Ext2	0.535735	0.955096	0.897017	0.655967	1.07958	0.411194	0.321971	0.750499	0.000267883	3.3463e-05	0.00645344	1.16312e-07	0.135599	0.875277
Fads3	0.65911	0.0626861	1.06651	1.31528	1.0938	0.744126	0.792809	0.341492	1	1.86976e-09	2.85737e-14	1.84232e-09	5.62524e-05	0.0253198
Fam129b	0.517489	1.2299	1.71729	1.75782	1.27281	1.14892	1.09327	0.600118	7.14693e-10	9.69525e-29	2.70044e-28	1.95154e-14	5.29309e-14	0.000101898
Fam150b	#N/A	#N/A	#N/A	#N/A	#N/A	#N/A	#N/A	#N/A	#N/A	#N/A	#N/A	#N/A	#N/A	#N/A
Fam171b	-0.128416	0.994062	1.32729	1.85901	1.69152	2.30806	2.08749	1	1.40405e-06	7.09282e-18	6.55654e-35	6.69477e-30	1.90701e-69	4.88485e-24
Fam210b	#N/A	#N/A	#N/A	1.77079	#N/A	#N/A	#N/A	#N/A	#N/A	#N/A	1.16319e-22	#N/A	#N/A	#N/A
Fam214b	0.275982	0.431962	1.41819	1.78288	1.49289	1.35692	0.977558	1	0.328448	1.66939e-16	6.3869e-26	2.38897e-18	7.63303e-18	0.00560828
Fam53c	0.413174	1.10094	1.06098	1.3169	1.33776	1.25896	0.97703	0.881627	1.67937e-07	5.78677e-10	9.20157e-15	2.19444e-16	4.50153e-17	0.0010725
Fdps	1.31994	0.713708	0.586148	0.199708	0.140427	0.677245	0.34609	0.000455591	0.00616192	0.00645284	0.756672	0.875571	0.000132096	0.857284
Flnc	-0.741204	-0.382669	1.92905	2.66942	1.80717	2.00451	2.04348	0.466892	0.516609	2.82787e-27	3.17491e-54	1.50581e-22	1.35571e-34	4.72332e-15
Flrt3	1.47941	4.82623	5.0749	5.46979	5.08887	5.82746	4.92238	0.000670044	1.33354e-163	1.05026e-205	3.81846e-228	3.22802e-205	7.37864e-275	4.71861e-133
Flywch1	0.45203	0.663487	0.46121	0.259741	0.0908547	0.932271	0.882125	0.995647	0.0746863	0.147449	0.652746	1	9.4537e-07	0.0267951
Fndc4	0.153202	0.878226	1.67011	1.70902	1.10693	0.604093	0.476249	1	0.00367916	1.09309e-22	9.84645e-21	1.12438e-07	0.00900829	0.504085
Fosl2	#N/A	1.78858	1.68476	2.35065	1.91422	2.00579	2.2006	#N/A	2.27363e-16	1.65185e-19	2.93623e-39	1.23202e-25	1.14189e-34	3.75003e-17
Fscn1	#N/A	#N/A	#N/A	1.26066	#N/A	1.2599	#N/A	#N/A	#N/A	#N/A	3.90966e-11	#N/A	4.98057e-14	#N/A
Fst	2.2325	1.97308	1.32955	1.8209	1.40059	0.372026	-0.0364349	1.22071e-10	2.84672e-23	1.16268e-11	3.91476e-22	9.52987e-13	0.166496	1
Fus	0.80026	1.27994	1.42134	0.239571	0.331184	1.31698	1.64144	0.129222	1.15599e-11	3.12732e-20	0.569718	0.259424	2.16494e-20	4.31985e-13
Gadd45a	2.29619	4.33687	4.44049	4.14687	3.72281	3.63134	2.92206	9.82089e-15	1.49958e-149	1.4521e-180	3.09985e-152	9.88251e-126	1.54832e-132	4.35386e-41
Gadd45g	1.8568	2.65355	2.94718	2.64913	2.35035	3.17953	2.8517	1.37886e-07	5.62806e-47	9.78919e-80	1.43633e-56	1.10204e-41	2.20233e-103	2.09275e-36
Gal	#N/A	2.93254	4.4129	5.27995	5.19023	5.04994	3.66551	#N/A	1.42101e-34	6.81273e-102	8.71738e-144	1.1917e-142	1.81268e-145	3.51846e-41
Gan	1.27584	1.40679	1.63662	1.51741	1.54321	1.23796	0.874133	0.000134449	2.54416e-15	3.08616e-29	8.07447e-23	5.33132e-25	7.76758e-19	0.00257569
Gap43	-0.67889	0.00282216	1.44006	3.05142	3.01163	3.70996	3.89045	0.624324	1	2.1528e-13	7.86641e-73	1.34629e-71	1.54747e-127	7.05414e-78
Gars	0.582465	1.17214	1.61289	1.54628	1.13665	1.33811	1.09977	0.312661	2.58777e-11	1.26463e-31	1.18196e-26	2.96242e-14	8.10989e-25	5.23799e-06
Gatad2a	0.20656	0.102096	0.526782	1.31491	1.06289	1.23955	0.638239	1	1	0.0364157	8.67681e-14	4.06406e-09	1.36555e-15	0.104592
Gatad2b	1.37631	0.797745	0.729491	-0.426313	-0.345498	0.420705	0.206254	6.6219e-05	0.00371664	0.000933639	0.140232	0.376555	0.108269	1
Gfra1	#N/A	#N/A	1.01051	1.33337	0.96132	1.63751	1.44361	#N/A	#N/A	1.81038e-07	3.10547e-12	1.2221e-05	4.30567e-23	1.34361e-06
Ghdc	0.398016	0.53184	0.629606	0.362144	0.73994	1.0874	1.35868	1	0.202119	0.0140542	0.328035	0.000811642	6.1493e-10	7.86411e-06
Glul	-0.233328	0.291906	1.79624	2.16629	1.98833	2.17031	2.08192	1	0.539522	5.42069e-39	4.60886e-55	1.47989e-48	4.78107e-68	9.18414e-27
Gm13889	0.385095	0.451744	1.23819	0.621588	0.248746	1.09972	1.07615	0.779177	0.100819	1.05097e-18	0.000372948	0.3774	2.60682e-17	5.51973e-06
Gm37065	0.830198	0.197088	0.348879	-0.161792	-0.184475	1.33104	1.20793	0.148936	0.958434	0.316423	0.888561	0.852632	3.37075e-17	2.70537e-05
Gm9774	0.771257	0.962103	1.50019	0.899424	0.530962	0.877222	1.06605	0.285297	0.000242729	1.93907e-15	4.73707e-05	0.0588238	6.02501e-06	0.00373467
Gnpda2	0.501802	0.442982	1.0078	1.40922	1.21969	0.603371	-0.0407982	0.659683	0.27964	1.24667e-08	1.54445e-16	1.59363e-12	0.000996588	1
Gnpnat1	0.924543	0.623065	1.54187	1.45414	1.68153	1.7871	1.55471	0.0999534	0.0719727	4.23542e-17	1.7408e-13	2.32355e-18	1.41104e-25	1.57786e-07
Golga3	1.45907	0.928807	0.960669	-0.381403	-0.13541	0.607133	1.17565	3.10792e-05	9.17118e-05	2.21271e-07	0.276509	0.875571	0.00118848	3.97775e-05
Golga7	-0.0316698	0.931589	1.63326	1.55428	0.968319	0.473404	1.27917	1	2.18511e-05	1.12326e-26	1.72126e-22	3.2011e-08	0.0144472	5.27019e-07
Gpc1	-0.299488	0.466356	0.606896	0.612026	0.876622	1.46202	1.8297	1	0.182227	0.00206813	0.00287426	5.75345e-07	7.75449e-26	3.77517e-17
Gpr151	#N/A	1.22817	2.2258	2.79727	3.03621	2.20241	2.04638	#N/A	2.56679e-07	1.65536e-37	1.58407e-64	1.04091e-83	1.17037e-41	7.88678e-15
Gpr153	0.98694	1.61896	2.22704	2.02359	1.3885	1.05454	0.836279	0.0443912	1.41237e-16	5.70322e-47	3.50762e-35	3.02062e-15	1.7441e-10	0.0180342
Grb2	0.356045	0.555391	1.01652	0.673348	0.459827	0.532584	0.634021	0.862468	0.0247689	1.03774e-11	0.000118873	0.0197785	0.000649415	0.0423134
H3f3b	0.287372	1.36583	1.40823	1.41885	1.02172	1.76552	1.7174	1	1.95152e-15	2.47698e-22	3.19424e-21	8.55146e-11	8.56635e-43	2.90014e-16
Hgs	0.679368	1.29037	1.33327	0.879573	0.304744	1.13781	1.10926	0.283615	7.79298e-11	2.30797e-16	4.07161e-06	0.327102	1.06135e-13	9.11765e-05
Hint1	0.304814	0.328358	0.516783	0.0696287	0.385175	1.49773	1.68965	1	0.33859	0.00314492	1	0.0606282	2.39559e-34	7.75526e-18
Hipk1	0.52802	0.836111	0.84449	0.962686	0.737513	1.02315	0.640428	0.573281	0.000329154	2.8426e-06	1.22237e-07	0.000113592	1.70132e-11	0.0860249
Hist1h1c	-0.173753	0.830708	1.95844	2.14449	2.14508	2.9441	3.26712	1	0.00139155	3.79834e-35	2.01148e-40	5.25322e-42	1.01355e-97	6.55564e-62
Hn1	0.0795346	0.728462	1.78207	2.11442	2.05145	2.47699	2.11273	1	0.00275144	5.883e-34	2.88107e-47	5.1421e-46	1.97167e-80	1.58189e-24
Hoxb9	#N/A	#N/A	#N/A	#N/A	#N/A	#N/A	2.44458	#N/A	#N/A	#N/A	#N/A	#N/A	#N/A	1.28413e-25
Hpgds	1.44475	1.30964	0.869912	-0.35756	-0.436294	0.623534	1.50219	0.000127075	1.17345e-09	1.76103e-05	0.383195	0.219196	0.00159782	4.17406e-08
Hrk	#N/A	#N/A	#N/A	#N/A	#N/A	3.46496	3.7422	#N/A	#N/A	#N/A	#N/A	#N/A	9.13096e-103	1.40871e-76
Hsd17b7	-0.0207088	0.73666	0.27562	0.897274	1.09581	1.28959	1.66752	1	0.00659468	0.52022	1.2941e-05	3.88496e-09	3.13416e-16	2.43755e-11
Hsp90aa1	0.210663	0.897962	0.819937	0.898354	1.30694	1.74036	1.58765	1	3.21454e-09	8.97064e-11	4.69166e-12	1.60338e-28	6.65367e-60	3.31525e-20
Hspb1	0.45491	2.1254	2.95629	2.29714	1.95413	1.35129	1.0864	0.702327	6.1141e-41	6.72501e-106	1.41307e-58	2.73902e-43	8.1905e-23	3.06057e-05
Ifrd1	0.989323	1.66428	2.4989	2.28104	1.96844	1.81792	2.05172	0.109647	3.45297e-14	1.57761e-50	6.31105e-38	7.01471e-28	5.12452e-28	5.03824e-15
Igfbp3	0.65025	3.05682	4.13043	3.68609	3.39099	4.03216	3.24513	0.545695	4.71806e-56	2.41037e-136	2.56043e-101	5.48467e-86	2.13447e-141	3.99391e-45
Il4ra	0.615539	2.19093	1.81392	1.98981	1.76577	1.85197	2.17299	0.537666	1.27206e-28	4.68339e-23	4.36434e-26	7.68215e-22	1.19088e-27	5.94479e-17
Ildr2	#N/A	#N/A	#N/A	#N/A	1.69705	2.42106	#N/A	#N/A	#N/A	#N/A	#N/A	7.39258e-22	5.0962e-55	#N/A
Inf2	0.679894	0.137816	0.263817	0.962928	1.14732	1.49074	1.56904	0.308924	0.988594	0.699197	1.79531e-05	7.42187e-08	7.5284e-18	5.27019e-07
Inhbb	#N/A	#N/A	2.83211	3.29267	3.23755	2.59827	2.60438	#N/A	#N/A	6.23339e-67	5.07899e-92	7.60942e-94	4.96993e-62	7.22012e-30
Irgm1	1.43945	0.638561	0.573086	-0.32698	-0.292322	0.356184	0.700061	1.37761e-05	0.0295826	0.0121038	0.430962	0.559259	0.217155	0.0987675
Irs2	0.902497	1.44106	2.35471	2.70545	2.61841	2.72621	2.50431	0.133081	5.00988e-11	5.56956e-48	4.40704e-61	4.8007e-59	3.64945e-75	8.55933e-28
Itga3	1.4308	1.89174	1.52025	0.321191	-0.130966	-0.340514	-0.21421	3.37846e-05	1.25216e-26	6.98009e-22	0.323348	0.875571	0.195762	1
Itga7	0.942065	2.68811	3.76796	3.85551	3.4379	3.81508	3.76818	0.0789256	2.11516e-55	4.17669e-143	9.50887e-143	1.10496e-116	3.24801e-159	4.62127e-87
Itgb1	0.214873	1.12141	1.77032	2.11096	1.84225	1.62456	0.972093	1	9.16287e-10	6.56451e-38	6.29599e-52	1.089e-40	1.05192e-36	0.000187066
Itpkc	#N/A	#N/A	0.788364	#N/A	1.16924	0.86622	#N/A	#N/A	#N/A	0.000153944	#N/A	2.16373e-07	2.66812e-06	#N/A
Itpr1	-0.340621	1.16297	0.985114	0.782716	0.633611	1.0915	0.751781	1	2.87237e-06	1.44126e-05	0.00135865	0.0235673	2.55292e-09	0.0956483
Jmjd1c	0.579187	0.903716	0.745844	0.514816	0.798271	1.11384	0.998069	0.467871	0.000651713	0.000287995	0.0481456	0.000278763	4.55667e-11	0.00458899
Jun	3.6269	4.3354	4.43002	4.42164	4.06687	4.11512	4.07368	6.63707e-54	5.91422e-147	1.14914e-177	5.03168e-170	3.91548e-147	5.79416e-166	4.10644e-94
Jund	0.875095	1.42961	1.4599	0.470743	0.178557	0.833609	1.36781	0.0395586	1.98978e-17	1.07852e-24	0.0255459	0.740691	6.4504e-09	1.09469e-09
Kcnmb4	-0.327346	0.462036	1.62443	2.65707	2.16654	2.0742	1.2626	1	0.328448	6.45154e-18	2.6116e-62	3.63094e-36	8.62062e-39	0.000102204
Kif22	#N/A	1.90434	2.28782	2.19085	1.97814	3.00708	3.41323	#N/A	5.13263e-19	2.2868e-38	6.05921e-34	3.2644e-27	1.52783e-91	1.72213e-57
Klf6	0.122639	2.40671	2.44459	2.72649	2.16805	2.11714	1.95898	1	1.21927e-43	3.97953e-58	8.17234e-70	2.41827e-43	3.01066e-48	6.72711e-17
Klf7	1.07303	0.65681	0.519074	0.349715	0.23905	0.569803	0.00301924	6.5318e-06	1.38956e-05	4.6617e-05	0.0241853	0.193689	2.42199e-07	1
Klf9	1.72745	0.549744	0.488141	0.203362	0.343636	0.959972	0.948843	2.37437e-09	0.0693804	0.0275741	0.719835	0.229846	2.9093e-10	0.000957419
Kpna2	1.09903	1.26291	1.14014	0.899139	0.543586	0.576773	0.218079	0.0261996	1.62704e-08	1.61007e-08	7.59716e-05	0.0314627	0.00848062	1
Ktn1	0.909293	0.913846	1.2973	1.47033	1.54771	1.60972	1.43929	0.0767983	0.000144243	7.34337e-14	7.36752e-17	6.0685e-20	1.3114e-26	6.23543e-08
Lbh	-0.058552	0.510005	0.850784	1.10504	0.760939	0.789781	1.90433	1	0.207694	3.25246e-05	3.16669e-08	0.000704971	1.87236e-05	5.76831e-14
Ldlr	1.09696	1.09346	0.54673	0.594855	0.125837	0.421819	0.784715	0.00291954	9.7676e-09	0.00480228	0.00255626	0.875571	0.0212494	0.00802347
Lgals1	-0.428487	0.140781	0.305236	0.506541	0.544747	0.927091	1.12693	1	0.988594	0.593641	0.0592675	0.067284	3.8904e-07	0.00129392
Limd1	0.571273	1.21574	1.16478	1.54338	0.547348	1.55169	0.941825	0.573281	1.18474e-07	7.23147e-09	8.36731e-16	0.0577122	9.35513e-21	0.0147092
Lmna	0.578121	0.766491	1.27518	1.42168	1.3965	1.1593	0.904099	0.544145	0.00624844	2.1528e-13	2.27695e-16	5.60676e-17	1.33837e-13	0.011208
Lmo4	0.615698	0.854306	1.71011	1.16173	1.11776	1.82808	2.11029	0.437806	0.00311511	1.62987e-22	1.40494e-08	3.89016e-08	1.50067e-28	8.29894e-17
Lmo7	#N/A	#N/A	1.86768	2.7005	2.86594	2.55264	2.52368	#N/A	#N/A	2.88359e-25	1.58348e-56	3.61689e-67	1.38979e-59	5.32355e-25
Loxl2	0.0469444	0.627996	0.359004	-0.289101	0.62929	1.98777	1.98367	1	0.0985199	0.373721	0.508824	0.0196691	1.39448e-40	2.22814e-15
Lpp	1.38661	1.03389	0.907802	0.992281	1.3466	0.825395	0.964849	0.000937245	4.74415e-05	4.22585e-05	7.56145e-06	7.20106e-13	6.49313e-05	0.0107735
Lrrc20	0.558103	0.650165	1.14489	1.44657	1.23661	1.98394	1.94641	0.573281	0.0306233	2.66487e-10	4.13425e-16	7.33881e-12	3.27121e-41	1.5958e-16
M6pr	-0.00811476	0.81412	0.856992	1.29401	1.12446	0.906978	-0.117438	1	0.0033721	1.11373e-05	1.53436e-13	2.41843e-10	1.18489e-07	1
Malat1	1.35131	1.41255	0.594241	-0.209296	1.03664	1.0816	1.18382	0.000937245	9.78227e-11	0.0345488	0.762007	1.35793e-07	1.83304e-09	0.000241672
Map4k4	1.44196	0.80096	0.630867	0.288822	0.804061	0.759402	0.822617	0.000212368	0.00466628	0.0225298	0.592519	0.000670836	0.000400559	0.0937793
Map7d1	0.909192	0.692009	1.86452	1.96723	1.63814	1.61162	1.28521	0.0497616	0.00699542	1.85729e-36	1.90644e-38	8.39827e-27	3.45563e-31	5.06576e-07
Mapk6	0.0394587	-0.0214857	0.315533	1.20334	1.03083	0.749945	0.261028	1	1	0.452013	3.63446e-08	1.41279e-06	0.000115919	0.984464
Mapkapk2	0.3359	0.641041	1.00902	0.656916	0.985476	1.10185	1.00787	1	0.10663	2.58917e-06	0.0226017	5.05358e-06	6.56037e-09	0.00601429
Mapkbp1	#N/A	0.887627	1.20891	1.16882	1.02918	0.859107	1.03277	#N/A	0.00142337	3.5415e-10	1.94723e-08	8.30624e-06	2.14542e-05	0.00491586
Mapre1	0.558721	0.646046	0.637859	0.553888	0.272519	1.01238	0.996989	0.2735	0.00138847	4.09825e-05	0.001233	0.276884	6.02021e-16	1.11911e-05
Marcks	-0.648195	0.385982	0.888294	1.43837	1.12369	1.65693	1.25454	0.387695	0.247874	4.7159e-09	6.36931e-24	1.01198e-14	7.97052e-41	1.1447e-08
Med22	0.334104	0.162436	0.78501	1.15479	0.64349	0.853495	0.777564	1	0.988594	0.000576902	9.45713e-09	0.00989419	1.02704e-05	0.072104
Mfap3l	-0.099853	-0.301455	-0.084217	0.387047	0.604703	0.702041	0.479268	1	0.686726	1	0.224476	0.023874	0.000538773	0.517702
Mfhas1	0.225348	0.822127	1.01803	1.2871	1.06468	1.06076	1.25836	1	6.51262e-05	3.99552e-11	2.36575e-17	4.78245e-12	1.30113e-14	6.32961e-08
Mia3	0.217584	1.11127	1.48218	0.799022	0.927298	1.76862	2.18866	1	3.91571e-08	1.33608e-21	2.85084e-05	2.01679e-07	6.0043e-38	1.10445e-25
Micall1	-0.0326654	1.07421	1.55724	1.51862	1.29546	1.67703	1.38075	1	2.18511e-05	4.36593e-16	8.06748e-16	4.1875e-11	2.06996e-24	6.57176e-06
Mme	0.244314	-0.47719	-0.921509	-0.804741	-0.407163	1.43162	1.23378	1	0.328448	0.000267422	0.00302339	0.224618	1.90161e-20	1.61347e-05
Mmp16	0.26558	0.308658	1.43923	2.0842	3.0415	3.15822	3.10578	1	0.73501	1.5644e-13	4.0796e-30	1.7752e-85	2.20233e-103	8.21611e-48
Mrgbp	#N/A	0.72246	0.745557	0.669394	0.643733	1.10116	#N/A	#N/A	0.0220477	0.000668122	0.0130409	0.00863316	2.34661e-09	#N/A
mt-Co2	-0.0701282	0.403069	0.536977	0.103677	-0.50825	0.902447	1.23564	1	0.328448	0.0129259	0.924864	0.0564572	9.77112e-09	3.38766e-06
Mt1	1.33865	1.06476	2.16413	1.37508	0.901116	0.931592	1.19689	0.00208127	3.93415e-05	1.84041e-37	8.65448e-12	9.61485e-05	9.56412e-07	0.000303512
Mt2	#N/A	#N/A	2.22981	1.53565	#N/A	#N/A	#N/A	#N/A	#N/A	1.56958e-40	1.00609e-16	#N/A	#N/A	#N/A
Mthfd2	0.144364	1.01728	2.27717	2.808	2.23306	2.85229	2.69554	1	0.000120564	7.06606e-49	4.06638e-72	6.65242e-45	2.33929e-89	1.18612e-37
Mtus2	0.286598	-0.0397554	0.0427101	0.537365	0.171878	0.254924	0.427654	1	1	1	0.0636267	0.817539	0.376049	0.507932
Mvp	0.794732	0.846633	0.951519	0.847026	0.941682	1.41953	1.52105	0.239427	0.00225203	4.63005e-06	0.000138587	4.0886e-06	4.15023e-19	3.82814e-08
Myadm	0.529728	0.673186	0.864439	1.14942	0.616349	0.633764	0.325569	0.434648	0.00226538	3.51551e-08	6.56857e-14	0.000460541	2.35032e-05	0.583063
Myl6	-0.0584478	0.629704	0.56307	0.400764	0.291798	1.18157	1.39096	1	0.000374199	6.73939e-05	0.0177357	0.131354	1.03597e-26	1.44938e-14
Myo10	-0.242559	0.972586	2.03904	2.75724	2.7384	2.69801	2.10553	1	2.36712e-05	2.1678e-40	5.75679e-75	1.32407e-77	2.87516e-86	4.48139e-21
Napb	0.286035	0.0787622	0.0686517	0.439008	0.472486	1.00893	0.947226	0.998316	1	0.997649	0.0163866	0.00496296	1.13819e-16	2.644e-05
Nars	0.328653	0.652705	1.10045	1.6633	1.38435	1.80075	1.98621	1	0.016568	4.50921e-11	4.63923e-26	3.28957e-18	2.12933e-39	3.04924e-20
Nav2	0.967119	1.03642	0.426922	0.103622	0.609737	1.49988	1.18901	0.0834254	5.59348e-05	0.197867	1	0.0162697	3.06086e-19	0.000218941
Ncam1	0.295072	0.414819	0.23759	0.734788	1.10049	1.57487	1.17928	0.998042	0.133164	0.371451	3.36594e-06	1.82614e-15	1.80891e-39	4.83247e-08
Ndel1	0.641095	0.15901	0.800173	0.824679	0.838223	0.472023	-0.0180149	0.361519	0.988594	2.92931e-05	2.95222e-05	9.49955e-06	0.0183508	1
Ndst1	1.22783	1.01847	0.944672	1.25545	1.0477	1.43868	0.89897	0.000127075	6.04528e-08	1.86488e-09	3.06824e-16	1.23596e-11	5.72476e-28	0.000794056
Neto1	0.404805	-0.616528	0.327944	1.29694	1.45348	1.63089	1.48277	1	0.0806895	0.501799	4.39891e-10	1.78253e-14	4.65445e-21	3.0187e-06
Nme2	0.163572	0.384049	0.882762	1.10969	1.06687	1.46336	1.44902	1	0.437481	1.70435e-06	3.50768e-09	4.11425e-09	1.48293e-22	2.25076e-08
Npy	#N/A	#N/A	#N/A	#N/A	#N/A	#N/A	2.99495	#N/A	#N/A	#N/A	#N/A	#N/A	#N/A	1.13035e-42
Nr2c2ap	0.22135	0.513428	1.05048	0.915652	0.804001	0.834908	1.1627	1	0.232827	5.57329e-07	3.98021e-05	0.00035853	1.36987e-05	0.000418417
Nrip1	1.27298	1.64383	2.47234	2.70192	3.16925	3.12099	2.49619	0.00507737	2.74117e-14	4.63277e-50	1.53765e-57	1.62518e-85	1.41937e-94	5.17851e-26
Nsfl1c	0.433563	0.598407	0.72294	0.620376	0.254251	0.983341	1.0689	0.703166	0.0183548	3.06595e-05	0.0011378	0.432562	3.2935e-12	2.70537e-05
Nsg1	#N/A	#N/A	#N/A	1.46952	1.99692	2.85979	2.26641	#N/A	#N/A	#N/A	1.70868e-14	8.85256e-29	5.21114e-83	2.4343e-19
Nt5e	1.73664	1.54779	1.72146	1.93367	1.97535	1.57632	1.37087	9.57216e-08	1.32986e-12	4.17621e-20	1.93741e-27	1.57228e-31	5.5689e-21	1.74531e-05
Nts	#N/A	#N/A	#N/A	#N/A	#N/A	3.75552	5.02293	#N/A	#N/A	#N/A	#N/A	#N/A	6.44831e-164	4.60138e-183
Nudt9	0.124381	0.520777	0.812678	1.01344	0.398526	1.10035	0.851485	1	0.285263	0.000113888	1.32782e-06	0.223315	2.84007e-11	0.0269414
Nup93	0.189281	1.57476	1.80085	1.74123	1.25724	2.33783	2.3402	1	1.93831e-18	9.43174e-34	2.94693e-29	1.65802e-14	2.59296e-69	2.46208e-30
Nup98	1.46794	1.16766	0.356481	-0.242609	-0.626421	0.211518	0.528889	2.30446e-05	4.16257e-08	0.30763	0.652746	0.0173433	0.631153	0.247918
Nxpe4	1.29904	0.201695	-0.177464	0.479998	-0.246777	-0.909871	0.0133921	0.000335945	0.952989	0.886372	0.127129	0.573572	9.83379e-06	1
Odc1	0.211025	0.348914	1.55514	2.2042	1.74787	1.90446	1.28153	1	0.652339	5.54579e-20	3.36222e-41	2.83834e-25	1.21853e-36	1.00565e-05
Olfr920	0.830385	1.22599	1.92953	1.28767	0.792147	0.495248	#N/A	0.239427	2.37765e-07	2.69581e-28	4.28775e-10	0.00114738	0.0205198	#N/A
Onecut2	1.00505	0.192259	0.484698	0.88093	0.86772	1.13109	0.736054	0.0102882	0.93096	0.0188323	2.56954e-07	2.05649e-07	5.41035e-16	0.0177024
P3h3	0.834729	1.29269	0.95403	-0.625073	-0.34033	0.473046	1.20607	0.160707	2.59819e-10	2.85101e-07	0.0288125	0.355197	0.0357504	2.90815e-05
Pabpn1	0.465086	0.801023	0.357924	-0.0566768	-0.224883	1.08722	1.56323	0.713391	0.000686585	0.208071	1	0.646274	3.50641e-13	4.47213e-11
Palld	#N/A	#N/A	#N/A	0.240609	0.654248	1.0763	1.21195	#N/A	#N/A	#N/A	0.616074	0.00406533	6.66798e-10	5.32317e-05
Pcnx	0.889761	1.41459	2.34002	2.01295	1.85776	1.37127	1.02176	0.188378	1.40294e-11	1.53176e-48	1.12587e-32	7.98781e-28	2.41976e-17	0.00256044
Pdcl3	-0.115598	-0.205378	0.364263	1.17998	1.00205	0.872024	0.300148	1	0.952989	0.247302	4.92765e-11	6.85939e-08	2.7957e-07	0.99268
Pde1c	0.167537	-0.300216	0.0446414	-0.207865	-0.596077	-1.81601	-1.22568	1	0.63203	1	0.691348	0.0109057	1.55786e-19	0.00128521
Pdlim1	0.222498	0.1703	0.179334	0.596353	0.833438	0.60072	0.149862	1	0.988594	0.811226	0.0102106	2.14718e-05	0.00143145	1
Pfn1	0.216329	0.257858	0.437219	1.48179	1.35238	1.0895	0.238014	1	0.783113	0.0892325	4.35558e-19	2.46574e-16	2.3951e-12	0.99268
Phactr2	-0.491135	0.0676346	0.288405	1.19483	1.21433	0.369024	0.895274	0.812362	1	0.414604	1.34357e-11	9.92231e-13	0.104287	0.00487834
Phkg1	1.69026	1.46554	1.06967	-0.171852	-0.352022	0.894581	1.68417	2.3e-06	1.08887e-11	4.90081e-08	0.888561	0.381479	9.70813e-07	5.49979e-10
Phlda1	#N/A	#N/A	1.09578	2.11686	2.44247	2.50657	1.73666	#N/A	#N/A	6.39924e-08	4.26533e-31	1.27291e-46	9.21488e-61	8.19801e-10
Pi4k2a	0.301242	0.759611	1.35065	1.01481	0.771137	0.99812	1.00833	1	0.00112917	2.58609e-18	5.06152e-09	2.14076e-05	2.08271e-11	0.000327981
Pim1	0.867926	1.3449	1.72256	1.51928	1.47833	2.185	2.07596	0.133375	6.4951e-10	1.4719e-24	3.27339e-17	1.67886e-16	5.39527e-48	5.60304e-18
Pim3	1.23528	0.675344	1.61304	1.07332	0.36164	0.654429	1.00694	0.00277984	0.0165452	2.16286e-22	2.86339e-08	0.326659	0.000383214	0.00281906
Plaur	#N/A	#N/A	1.81798	1.68612	1.62137	2.07562	2.39378	#N/A	#N/A	6.80225e-23	2.48372e-19	3.50733e-18	5.50341e-38	2.01586e-21
Plekho1	0.653027	1.1342	1.26548	1.62926	0.894471	1.84906	1.71348	0.532093	6.89649e-07	3.31445e-12	1.28512e-22	1.53854e-05	1.45156e-37	7.34368e-12
Plin2	0.336661	1.27416	2.07537	2.02063	1.29179	1.33621	0.899191	1	1.60508e-08	4.83199e-38	4.36692e-31	1.27335e-10	6.97368e-16	0.0206173
Plppr4	0.387957	0.635715	1.28723	2.05094	1.458	1.62519	1.31018	1	0.0988789	3.87882e-13	2.57646e-35	1.38751e-16	3.46531e-26	3.69051e-06
Plxna4	0.0832299	1.74155	2.84228	2.2315	2.07993	2.13145	2.14489	1	7.08098e-27	2.72168e-102	5.38615e-58	2.98068e-52	5.06544e-64	4.86194e-28
Pmepa1	#N/A	#N/A	1.22924	1.87926	1.54203	1.66098	1.96492	#N/A	#N/A	2.63202e-10	1.1303e-23	1.4664e-16	1.54877e-23	6.81541e-13
Podxl	#N/A	#N/A	#N/A	#N/A	#N/A	#N/A	#N/A	#N/A	#N/A	#N/A	#N/A	#N/A	#N/A	#N/A
Pop5	0.263308	0.79245	1.4134	1.78353	1.45794	1.66179	1.26574	1	0.00346918	4.73447e-16	2.4726e-25	6.41855e-17	3.86766e-27	1.47715e-05
Pou2f1	1.23645	0.00256117	0.861068	0.565411	0.492897	0.446009	0.636	0.00168968	1	5.05162e-06	0.0291713	0.0546538	0.0563362	0.184866
Ppa1	0.184838	0.940203	1.17658	1.39939	1.30705	0.797846	0.671983	1	6.80725e-05	1.37663e-11	9.36277e-16	5.12319e-14	4.26545e-06	0.100801
Ppef1	0.330752	0.00672418	0.548827	1.18484	1.47029	1.51221	1.49395	1	1	0.0155772	4.38967e-11	5.95754e-19	1.93016e-24	6.37394e-09
Ppp1r15a	0.862992	1.15551	1.123	0.987737	0.423615	0.865714	0.585474	0.239427	1.1496e-06	2.96305e-08	4.3537e-06	0.209337	1.01559e-05	0.27347
Ppp4r1l-ps	0.980606	0.379833	0.686937	0.332464	0.830951	1.88915	2.05448	0.105228	0.651567	0.00568706	0.43293	7.79064e-05	1.88454e-36	3.13813e-18
Prkab2	0.489834	0.172163	0.572605	0.966041	0.662838	1.28592	0.4019	0.611281	0.988594	0.00417012	2.58319e-08	0.000476639	7.77301e-20	0.461555
Prkcdbp	#N/A	0.610612	1.58933	2.11889	1.75722	1.17522	1.10895	#N/A	0.091098	9.22783e-16	6.28524e-32	1.90177e-21	1.62246e-10	0.00146415
Procr	#N/A	#N/A	1.72598	2.22708	1.60878	#N/A	#N/A	#N/A	#N/A	1.30796e-20	7.39438e-35	1.22294e-19	#N/A	#N/A
Prr13	0.198534	0.537615	1.12172	1.48004	1.46205	1.49405	1.70159	1	0.0176095	2.62617e-16	1.4239e-27	1.3429e-28	1.66119e-35	7.13891e-19
Prss12	#N/A	#N/A	#N/A	1.8577	#N/A	1.94498	#N/A	#N/A	#N/A	#N/A	1.52965e-25	#N/A	2.54851e-31	#N/A
Psap	-0.139875	0.554968	0.506429	0.371698	0.169169	1.12553	1.58903	1	0.00371664	0.000665819	0.0380614	0.595393	1.31553e-23	2.19252e-19
Psma7	-0.324951	0.358968	0.500631	0.761447	0.902099	1.24783	1.14104	1	0.405346	0.0222226	6.18059e-05	2.88064e-07	5.43923e-18	1.13564e-05
Psmb3	-0.414868	0.60093	0.549457	-0.178476	0.0395218	0.8717	1.34992	1	0.0727059	0.0266818	0.888561	1	2.98294e-07	2.37119e-06
Psmd11	0.518955	0.254121	0.422692	1.11024	0.824646	1.48494	1.28612	0.544926	0.744719	0.0704952	2.55824e-11	2.01629e-06	1.10551e-27	1.17069e-07
Psmd13	0.0374406	0.220996	0.755517	0.510381	0.695888	1.22846	2.14872	1	0.910513	0.000115191	0.0368777	0.000610274	1.14653e-15	1.47442e-22
Psmd3	0.545847	0.419161	0.351152	0.894613	0.54601	1.31803	0.944867	0.569887	0.323954	0.256853	1.69551e-06	0.013529	6.45798e-19	0.00156062
Psmd4	0.249912	0.593274	0.753692	0.220487	0.0871221	1.04369	1.31835	1	0.0296973	2.36806e-05	0.64644	0.998167	5.69469e-13	5.35477e-08
Ptma	0.0913338	0.543617	0.410503	1.03096	0.876076	0.890058	0.833501	1	0.0055556	0.0124991	6.10921e-15	2.41629e-11	3.06166e-14	0.000166562
Ptp4a1	0.459202	1.47238	1.85483	1.5244	1.20461	1.57713	1.20632	0.733957	3.76042e-16	1.01416e-36	9.68401e-22	1.45119e-13	8.78484e-30	3.38766e-06
Ptpn1	1.55206	1.53774	1.41848	1.35403	1.08574	1.45269	1.4917	9.82294e-06	5.8357e-15	2.9293e-17	3.8476e-14	2.61708e-09	1.32136e-21	7.31568e-09
Ptpro	0.205092	0.589535	1.35243	1.27574	1.30643	0.906588	0.470466	1	0.0905469	2.42175e-14	3.06241e-12	2.45007e-12	3.47756e-07	0.578913
Pvr	1.14534	0.615113	1.08495	0.954104	0.920107	0.763193	0.599652	0.0497616	0.054331	3.72053e-07	4.02325e-06	4.362e-05	0.000254395	0.223585
Rab11fip5	0.599792	0.529523	1.29473	1.42333	0.745426	0.497524	0.460525	0.448641	0.113854	1.45499e-14	2.81222e-16	0.000232672	0.0124295	0.412462
Rab15	0.372711	-0.308582	0.222768	-0.0757591	-0.476456	-0.554852	-0.793619	0.796501	0.50133	0.481817	0.995542	0.029641	0.00138381	0.0273247
Rab33b	1.09516	1.04268	1.08911	0.152895	-0.206576	0.841488	1.24127	0.012848	2.2912e-06	6.89905e-10	0.888561	0.767742	4.97651e-07	6.30515e-06
Rap2b	1.00889	0.452648	1.02361	0.744672	0.99881	1.40258	1.33093	0.0719866	0.328448	6.22656e-07	0.00181877	7.72373e-06	6.25447e-16	7.963e-06
Rars	0.159222	0.0177179	1.1188	0.886817	1.02915	0.789155	0.922322	1	1	7.3005e-09	5.78898e-05	2.77624e-07	2.17885e-05	0.0123971
Rasgrf2	#N/A	#N/A	#N/A	#N/A	#N/A	1.2327	#N/A	#N/A	#N/A	#N/A	#N/A	#N/A	6.69612e-14	#N/A
Rbfox2	0.650442	0.62179	0.70408	1.18478	1.26366	1.90722	1.58444	0.232803	0.00531298	1.30741e-05	9.34526e-16	4.37234e-19	1.31928e-55	8.94226e-15
Rbm8a	1.01875	0.840187	0.10093	-0.26233	-0.511342	0.507076	1.04628	0.0154113	0.000234485	0.926054	0.584147	0.0803176	0.00633377	0.000253275
Rcc1	0.225406	0.853057	1.73317	1.26633	0.745164	1.9661	2.01801	1	0.00263772	1.10644e-20	8.9292e-10	0.00121338	3.40993e-33	7.26927e-15
Rdh11	1.04648	1.20121	1.07481	0.649945	0.0471296	0.357941	-0.0255442	0.0231359	5.20784e-09	6.33718e-10	0.00520718	1	0.167864	1
Rhoc	0.308107	1.55007	3.03127	2.8836	2.26327	2.77584	2.51844	1	3.3877e-15	9.64572e-94	6.03404e-80	2.99272e-48	4.80848e-87	1.1693e-31
Rhoq	0.429167	1.76162	2.68744	2.61187	2.21943	2.10582	2.09068	0.779177	1.6792e-24	1.52453e-83	8.8442e-74	3.35056e-54	2.90791e-56	1.17131e-23
Rhov	-0.017883	-0.0164594	0.949548	1.28159	0.776596	1.96633	1.98431	1	1	1.49964e-05	4.50143e-12	0.000543666	4.25907e-38	1.00414e-14
Rhox8	0.952926	0.843219	0.232817	-0.282705	0.0415958	0.407875	0.55279	0.0700565	0.000588343	0.811226	0.524749	1	0.0962381	0.324117
Ric8a	0.21754	0.927499	0.861324	0.814377	0.653802	1.04881	1.05511	1	3.11083e-05	2.41211e-06	2.39666e-05	0.00121865	8.73033e-12	0.000193986
Riok3	0.144944	0.889386	1.54065	1.39395	1.40371	1.42854	1.46811	1	0.000114712	1.47231e-22	8.34156e-17	5.35644e-18	2.37191e-22	4.97244e-09
Rmi2	1.03783	0.141535	0.209946	-0.389452	0.0707865	1.30548	1.69424	0.0266895	0.988594	0.811226	0.245096	1	4.9219e-17	8.99974e-12
Rmnd5b	0.196129	0.353646	0.908206	0.638336	0.586146	0.21844	0.00221448	1	0.58712	4.66239e-06	0.00549521	0.01142	0.579628	1
Rnase4	#N/A	#N/A	#N/A	#N/A	#N/A	0.869658	#N/A	#N/A	#N/A	#N/A	#N/A	#N/A	3.00047e-06	#N/A
Rnf122	#N/A	1.87865	1.81445	1.82223	1.37908	1.43559	2.13513	#N/A	8.2307e-19	1.52076e-22	4.16565e-21	5.16394e-12	3.79154e-16	1.84296e-16
Rnf149	0.387367	0.571769	0.486967	0.66959	0.84146	1.46937	0.924974	0.95897	0.0806895	0.082621	0.00657481	7.29552e-05	1.04489e-22	0.00769201
Rnh1	0.378193	1.86314	2.23365	2.43626	1.95511	2.12002	2.37518	1	1.07285e-22	2.12374e-46	4.54843e-53	6.04007e-33	8.75061e-48	8.41436e-27
Rora	1.02138	1.33408	1.85106	1.21508	0.822727	1.25008	0.710791	0.0430375	9.16287e-10	6.22813e-29	2.72105e-10	0.000137904	4.17344e-14	0.078228
Rpl41	0.161608	0.114734	0.274999	0.555779	-0.140438	1.47962	1.82462	1	0.988594	0.419804	0.00785984	0.870948	4.40764e-27	1.97026e-17
Rras2	#N/A	1.58996	2.01392	1.39138	#N/A	#N/A	#N/A	#N/A	3.80956e-13	2.74577e-28	1.6276e-11	#N/A	#N/A	#N/A
Rsad2	#N/A	#N/A	#N/A	#N/A	#N/A	#N/A	#N/A	#N/A	#N/A	#N/A	#N/A	#N/A	#N/A	#N/A
S100a10	-0.35406	-0.41124	0.252109	0.786486	0.743239	0.773446	0.259438	0.861753	0.180055	0.30786	6.45987e-08	1.53789e-07	5.63842e-10	0.70157
S100a11	#N/A	1.42389	2.15245	3.68434	3.38084	2.79668	2.5944	#N/A	1.06182e-09	9.67441e-34	3.21266e-130	5.19587e-113	2.26574e-78	2.98208e-27
S100a3	#N/A	#N/A	#N/A	#N/A	#N/A	#N/A	#N/A	#N/A	#N/A	#N/A	#N/A	#N/A	#N/A	#N/A
Samhd1	1.04789	0.931035	0.78358	-0.460457	-0.543906	0.243831	0.827275	0.0249093	0.000121921	0.000103774	0.173399	0.0700136	0.428358	0.0182443
Sbds	0.514258	0.703089	1.0766	1.05081	1.02567	0.92065	0.396196	0.601049	0.00987406	7.11541e-10	1.25504e-08	7.87982e-09	1.75041e-08	0.533975
Schip1	1.23987	1.07654	0.302389	0.099786	0.820073	0.901822	0.583729	0.00299173	5.56813e-06	0.424418	1	0.000107126	3.63052e-07	0.220431
Scpep1	1.07403	1.93298	1.76064	2.59245	2.41475	2.33145	2.7966	0.0397724	2.39652e-22	5.53664e-22	1.88043e-55	1.91928e-49	2.46176e-53	6.07083e-37
Sdc1	#N/A	#N/A	#N/A	2.73349	2.70077	2.9217	2.69676	#N/A	#N/A	#N/A	2.65323e-56	4.75261e-57	5.84914e-83	4.05359e-31
Sdc3	0.330998	1.23631	1.61626	2.00181	1.74524	1.64164	1.31919	1	3.11811e-07	3.70462e-19	3.23428e-30	2.73516e-22	1.94456e-23	5.4072e-05
Selenow	0.998704	0.977164	1.06082	0.57782	0.109466	0.787696	1.33337	0.0205655	6.41455e-06	3.44625e-10	0.00948606	0.875571	1.3991e-06	2.45812e-07
Sema4f	-0.21599	0.219962	0.32553	0.5646	0.274657	0.327861	-0.0303616	1	0.873562	0.339486	0.0197535	0.470134	0.248982	1
Sema6a	#N/A	3.01507	4.25235	4.59322	4.05063	3.64915	3.73437	#N/A	2.04462e-61	7.35427e-160	5.90271e-179	1.79369e-142	4.17006e-130	3.01811e-77
Sept5	-0.0574727	0.689089	1.07067	1.41388	0.810153	0.959285	0.687139	1	0.00221687	1.89432e-12	3.42841e-21	9.74851e-07	7.1937e-12	0.0272967
Serpinb1a	#N/A	#N/A	#N/A	1.49684	#N/A	#N/A	#N/A	#N/A	#N/A	#N/A	4.67504e-16	#N/A	#N/A	#N/A
Sez6l	#N/A	#N/A	1.52287	3.37031	3.7069	3.64019	3.18061	#N/A	#N/A	3.42588e-15	1.4654e-104	1.20598e-130	1.7771e-139	9.37472e-51
Sh3glb1	1.43167	1.51601	1.58488	1.1974	0.862565	0.865793	0.502846	4.11165e-06	3.59396e-18	2.82787e-27	1.27489e-13	4.12675e-07	9.44666e-09	0.209098
Sipa1l2	#N/A	#N/A	1.31291	1.75206	1.80963	2.44026	2.5221	#N/A	#N/A	2.07413e-12	1.17481e-20	2.3969e-23	1.65561e-52	6.87869e-27
Slc12a3	#N/A	#N/A	#N/A	#N/A	1.18542	1.19601	#N/A	#N/A	#N/A	#N/A	#N/A	2.54131e-10	1.86708e-11	#N/A
Slc16a1	0.0514489	0.818063	0.764118	0.520005	0.232456	1.23652	1.05837	1	0.00343607	0.000254793	0.0446891	0.628318	6.84059e-16	0.0011222
Slc1a4	-0.265824	0.603271	0.992422	1.61117	1.65227	1.75691	1.47159	1	0.107271	4.5018e-06	3.77783e-16	1.15604e-19	1.60232e-25	1.57926e-06
Slc27a4	0.548628	0.103738	0.813086	0.420793	0.45465	0.553693	0.890784	0.573281	1	1.46717e-05	0.111509	0.0664997	0.00272462	0.00486863
Slc29a2	#N/A	#N/A	2.05819	2.33476	1.68753	1.11674	#N/A	#N/A	#N/A	3.38553e-32	1.58505e-39	7.65862e-19	5.90007e-11	#N/A
Slc2a1	0.473378	1.36538	2.02642	2.20368	2.20437	1.79498	1.26058	0.823553	3.21454e-09	3.93299e-32	1.67282e-38	4.57037e-40	7.0237e-30	0.000256414
Slc38a1	0.780742	1.18398	1.83854	1.72391	1.61238	1.6073	1.74086	0.223996	1.63454e-07	1.14101e-28	5.92929e-23	1.70008e-20	7.64821e-25	7.08023e-12
Slc39a6	0.00607671	0.367846	1.09339	0.988014	0.881698	0.645239	1.26707	1	0.449668	7.7679e-10	1.8514e-07	4.44209e-06	0.000407804	4.33834e-06
Slc3a2	1.01399	1.27662	1.47846	1.21207	0.981292	1.2374	1.1982	0.0348658	1.05657e-09	7.19843e-19	3.65356e-11	1.95217e-07	4.31284e-15	3.22238e-05
Slc4a8	0.933452	0.135782	1.02687	1.81332	1.50743	0.955819	1.20219	0.231172	0.988594	1.79976e-06	4.24752e-23	6.8189e-15	7.89103e-07	0.000730977
Slc6a4	#N/A	#N/A	#N/A	2.47144	2.93648	1.63262	#N/A	#N/A	#N/A	#N/A	3.40124e-47	2.49462e-73	3.22595e-26	#N/A
Slc7a1	0.309652	1.34161	2.1025	2.03742	1.9485	1.97853	2.10486	1	4.15409e-10	1.40351e-39	5.70946e-35	7.40342e-33	1.56443e-40	1.65452e-19
Slc7a14	0.396552	0.842976	1.1533	1.06153	0.933274	0.608073	0.358508	0.792511	5.51015e-05	4.14748e-14	8.59071e-11	1.08086e-08	0.000147642	0.525204
Slc7a5	0.0193749	0.440269	1.55465	2.20558	1.77816	2.69077	2.79939	1	0.403199	3.40189e-18	8.7364e-41	9.54187e-25	6.32283e-79	2.67942e-40
Slfn5	1.67548	1.31535	0.978195	-0.330753	-0.00198963	0.671428	1.06266	2.70728e-07	2.66413e-10	5.38509e-07	0.452929	1	0.00053957	0.000849425
Smad1	0.520656	1.51681	0.991016	1.41128	1.25992	1.60502	1.173	0.571899	4.12523e-17	5.33056e-09	1.99238e-18	4.73455e-15	4.51257e-31	8.46595e-06
Smarcc1	0.411605	0.437327	0.0614825	0.471789	0.68013	1.06963	0.508735	0.833664	0.328448	1	0.0651305	0.00166573	6.32456e-12	0.28352
Smim3	#N/A	2.24505	2.69716	3.09486	2.89737	3.25019	2.62746	#N/A	4.4564e-29	4.06085e-58	1.46799e-79	2.54415e-69	4.9494e-112	3.18325e-28
Snx10	0.536791	0.465367	0.77914	1.64754	1.56417	0.953265	0.198772	0.430644	0.117313	2.57735e-06	7.15124e-30	5.2142e-28	1.21476e-11	0.999908
Snx21	0.694119	0.694965	0.542802	0.776603	1.05301	1.41482	0.297059	0.287306	0.0140618	0.0221828	0.000186715	9.17757e-09	3.95565e-20	0.975844
Socs2	1.51902	1.85565	2.01298	2.27359	1.64937	1.92731	1.79003	6.47157e-06	5.24529e-24	8.25413e-39	7.15839e-48	4.27319e-24	1.29567e-40	4.9859e-14
Socs3	1.23875	1.22108	1.03048	0.0630671	0.162718	-0.576427	-0.358529	0.00228937	6.32543e-08	1.48662e-07	1	0.897336	0.0149795	0.81834
Sox11	2.65204	4.02302	4.31656	4.54052	4.48174	5.47447	5.30591	6.33001e-26	6.23319e-136	2.40464e-180	3.28192e-190	6.61935e-192	5.63503e-280	1.93983e-185
Sox9	#N/A	#N/A	2.29375	2.47505	2.17436	2.52317	2.47288	#N/A	#N/A	3.45682e-39	5.01135e-47	9.17052e-35	2.07852e-57	8.99131e-26
Spata13	0.916828	1.96972	2.05755	1.82481	1.0563	1.8434	1.76689	0.0632655	2.2668e-30	1.37328e-43	1.28124e-30	1.76303e-09	3.49826e-39	2.0108e-14
Sprr1a	-0.570002	-0.205091	2.25915	4.76327	5.13993	5.4573	5.54085	0.484863	0.952989	2.08602e-30	5.04209e-155	5.23586e-186	1.59058e-221	2.95216e-153
Srgap1	1.29246	1.32777	1.71402	1.57164	1.81352	2.28545	2.13475	0.00072889	7.8019e-11	2.85304e-27	1.75843e-20	3.57688e-30	2.65139e-60	9.10356e-22
Srrm4	#N/A	0.659859	0.879586	1.02842	0.674489	1.03393	1.00108	#N/A	0.0275323	0.000112252	2.48005e-06	0.00297173	1.43516e-08	0.00622482
Srxn1	0.28137	1.72966	2.84912	3.00394	2.67493	3.28709	3.02849	1	1.63274e-22	1.16259e-91	3.36523e-96	5.97174e-79	5.7422e-135	1.10157e-57
Ssh1	1.32593	1.24423	1.23147	1.04052	0.908645	0.709605	0.912994	0.000331787	1.19123e-09	2.75237e-13	1.8491e-08	1.72558e-06	4.48203e-05	0.00409907
Star	#N/A	#N/A	#N/A	1.57025	1.32242	2.11301	#N/A	#N/A	#N/A	#N/A	1.14166e-16	1.93491e-12	3.69607e-39	#N/A
Stat2	1.13743	0.946489	0.188857	0.410496	0.157528	0.389804	0.97887	0.0149244	0.000289078	0.811226	0.295461	0.875571	0.134712	0.00625329
Stat5a	#N/A	#N/A	#N/A	#N/A	1.16984	1.48763	#N/A	#N/A	#N/A	#N/A	#N/A	2.54131e-10	1.06372e-18	#N/A
Stmn1	0.653497	0.621316	0.517602	0.500032	0.570334	0.701844	0.422949	0.0931916	0.000432033	0.000344665	0.00114597	5.37233e-05	3.5122e-09	0.169312
Stmn2	0.242045	0.488288	0.632258	0.705627	0.984567	1.37351	1.12984	0.938445	0.0022079	2.7669e-08	1.57914e-09	1.84746e-20	2.9647e-47	3.58719e-12
Stmn4	#N/A	1.98155	2.9928	3.19912	2.9545	4.3966	4.80825	#N/A	4.78114e-21	4.47243e-77	6.81027e-89	5.59783e-75	2.00235e-193	6.54792e-146
Susd6	0.808411	1.35605	1.34579	0.666368	0.467621	0.346624	-0.297262	0.0898594	1.276e-14	1.12056e-19	0.000426367	0.028312	0.0905516	0.774855
Swi5	-0.249136	0.28061	0.545673	0.531475	0.339341	1.15264	1.20784	1	0.628533	0.00567203	0.0114057	0.194284	1.92959e-16	7.97041e-07
Syne2	0.216488	0.0670008	0.245455	0.863245	0.939051	1.08433	1.4882	1	1	0.687227	0.000261408	6.3832e-06	1.46871e-08	8.01778e-07
Sys1	0.191692	0.708098	1.15677	1.11645	1.0637	1.30254	1.35937	1	0.0316068	1.14532e-08	1.04546e-07	6.74769e-07	1.99821e-13	2.74392e-05
Syt4	0.44154	1.45786	2.07122	2.25045	2.05403	2.38553	2.42909	0.646539	1.01458e-18	7.92301e-55	2.9514e-61	1.00943e-52	5.73202e-84	2.42345e-40
Taf15	0.319993	0.301664	0.862959	0.753509	0.626153	1.57246	1.93063	1	0.844638	0.00021923	0.00377033	0.0118163	1.34186e-21	1.59785e-13
Taldo1	0.300695	0.886492	1.73728	1.27114	1.34824	2.01372	2.21032	1	3.43693e-05	1.61027e-32	6.62159e-15	2.07403e-18	1.00897e-52	9.61037e-28
Tecta	#N/A	#N/A	#N/A	2.26284	2.27929	1.75378	#N/A	#N/A	#N/A	#N/A	2.71672e-38	4.31468e-41	7.30388e-28	#N/A
Tenm4	0.506931	0.737849	0.531681	0.243914	-0.0275651	0.541063	1.05858	0.651722	0.00451733	0.021606	0.652746	1	0.00480112	0.000292781
Tes	-0.541769	0.568441	1.15585	1.36365	0.998976	1.57867	1.55806	0.813167	0.0949133	7.75017e-11	2.28261e-14	8.82795e-08	2.83556e-25	1.23567e-09
Thy1	-0.0844591	-0.424603	-0.293093	0.382597	-0.0917934	1.2146	1.6101	1	0.502043	0.573112	0.206427	1	5.65397e-14	1.73654e-09
Tifa	3.08218	2.30734	1.57397	1.39456	0.411524	0.0121087	-0.124308	3.98072e-40	4.93689e-39	8.04644e-20	8.39173e-13	0.226116	1	1
Timp3	0.875544	0.265541	0.0992739	0.751967	0.639104	0.910879	0.49665	0.138981	0.827984	0.93046	0.000703944	0.00825777	9.55895e-08	0.456291
Tle3	1.28817	1.27944	1.30637	1.08298	1.24201	1.36028	1.11608	0.00394981	2.82522e-08	4.62381e-11	6.2009e-07	1.23945e-09	5.76348e-15	0.00199282
Tln1	0.713184	1.06776	1.57911	1.53641	1.26467	1.09006	1.19357	0.262033	1.11559e-06	9.57198e-23	1.60709e-19	1.78508e-13	7.94002e-12	2.63557e-05
Tm4sf1	#N/A	#N/A	#N/A	2.11337	1.74152	#N/A	#N/A	#N/A	#N/A	#N/A	9.65304e-34	3.03926e-23	#N/A	#N/A
Tmbim1	1.19986	1.14623	1.28964	1.41251	0.867827	1.5032	1.3589	0.00208127	3.07818e-07	6.81647e-14	2.78388e-15	7.72373e-06	3.31755e-23	1.67608e-06
Tmbim6	0.531147	1.10316	1.97026	1.51981	1.33915	1.74375	1.50888	0.526316	9.29096e-09	1.01094e-44	4.84333e-23	2.04726e-18	1.86474e-39	3.1688e-11
Tmem179	0.194717	0.246796	0.819491	0.370157	1.30141	1.68997	1.65604	1	0.869357	4.21302e-05	0.27526	1.31528e-13	1.40969e-29	5.31239e-11
Tmem43	0.737967	1.12412	2.41912	2.40799	2.19228	2.4934	2.32529	0.280151	1.36965e-06	7.16221e-55	8.31264e-51	2.71723e-43	6.50611e-67	3.31134e-25
Tmem63c	#N/A	#N/A	0.658722	1.14912	0.513441	0.662715	0.440181	#N/A	#N/A	0.0179362	6.15788e-08	0.0679799	0.00220733	0.528926
Tmem88b	#N/A	2.34354	2.89052	3.46993	2.51521	3.05017	3.18309	#N/A	4.61286e-33	1.51901e-69	4.7874e-110	5.17027e-47	1.33856e-92	2.36263e-47
Tmsb10	-0.150002	-0.0694661	0.414332	2.19646	1.85776	1.89275	1.61852	1	1	0.0988423	3.88806e-49	2.12481e-35	7.99578e-44	4.9345e-12
Tmtc4	0.373155	0.00637935	0.188536	0.230915	0.175461	0.813445	0.33822	1	1	0.811226	0.777639	0.817539	0.000150715	0.812679
Tmx1	0.688266	0.779659	1.34607	0.991988	0.901233	1.26618	1.1464	0.283615	0.00275469	1.85452e-15	2.77706e-07	2.51514e-06	4.37526e-16	9.39662e-05
Tnfrsf12a	#N/A	1.46361	1.88807	1.51392	1.70192	2.4487	2.27021	#N/A	5.09697e-11	1.41944e-24	6.1984e-15	1.78429e-19	2.72787e-53	7.59379e-18
Tnik	0.82793	0.7691	0.865918	1.22907	2.0047	2.66728	2.80865	0.187204	0.0117531	0.000149211	7.60512e-10	3.133e-34	9.88134e-76	2.11878e-40
Tnks1bp1	1.07665	1.3381	1.67421	1.79677	0.834008	0.228168	-0.0143074	0.0120626	2.21833e-11	5.16133e-26	5.16957e-28	4.89067e-05	0.68211	1
Tnpo3	0.387802	0.525389	0.622323	0.307573	0.596301	0.95781	1.12238	0.888697	0.0863231	0.00164007	0.328035	0.00300112	1.61962e-10	2.03634e-05
Tpm4	0.375188	1.11134	1.29836	1.66754	1.51941	1.25377	0.235341	0.950725	2.22685e-07	6.45501e-15	3.62351e-24	1.96642e-20	2.3426e-16	1
Tpt1	0.149061	0.60268	0.731694	0.603665	0.267559	1.01187	1.06293	1	0.00108273	6.68908e-08	5.52565e-05	0.210319	1.48048e-18	1.38267e-07
Trafd1	0.810637	0.955267	1.6466	1.36388	0.922545	1.02355	0.886503	0.239427	0.000608278	1.71228e-20	3.65716e-12	1.79563e-05	7.72503e-08	0.0238347
Trim43b	0.76449	0.882961	0.530328	-0.218692	-0.0200644	0.873965	1.41797	0.239427	0.000896723	0.0560445	0.835844	1	3.99609e-06	2.17446e-06
Trp53i11	#N/A	#N/A	#N/A	#N/A	#N/A	#N/A	#N/A	#N/A	#N/A	#N/A	#N/A	#N/A	#N/A	#N/A
Tshz1	0.143798	0.311695	1.03875	0.901938	1.1447	1.28141	0.797861	1	0.799564	1.5612e-07	2.05436e-05	5.77454e-09	4.28894e-16	0.0611184
Tspan17	0.374652	0.470486	0.820283	1.05228	0.630418	0.81084	0.534552	0.796079	0.0806895	9.67981e-08	4.1957e-12	0.000172173	3.55555e-09	0.124972
Ttf1	0.911903	1.06414	0.543692	-0.454449	-0.730853	0.562026	1.55125	0.10301	4.69026e-06	0.0265301	0.198854	0.00979533	0.0052661	5.89157e-09
Tuba1c	0.83393	1.4968	2.58073	2.20607	2.05854	2.46774	2.48764	0.211653	3.24992e-11	1.32512e-56	2.76157e-33	1.79449e-30	6.25389e-57	1.61141e-23
Tubb2b	0.492063	0.722063	0.641636	1.24829	1.16108	1.63955	1.7311	0.300731	1.02375e-05	2.02932e-06	8.7926e-24	6.69189e-22	1.18487e-52	2.48692e-24
Tubb3	0.568641	0.889346	1.03889	1.3779	1.57009	1.99755	2.15167	0.113426	3.32632e-11	8.87246e-22	3.8037e-36	7.91999e-51	1.45561e-93	1.36874e-49
Tubb6	#N/A	#N/A	#N/A	2.15776	2.39388	2.12038	#N/A	#N/A	#N/A	#N/A	7.44972e-35	4.85948e-44	6.23441e-40	#N/A
Twf2	0.407932	0.44504	0.93344	0.973185	0.725177	1.68319	2.16405	1	0.33859	2.63853e-05	1.90419e-05	0.00223488	5.41086e-24	6.95798e-16
Txnrd1	0.704683	0.89132	1.20183	1.6077	1.30983	1.03965	0.640105	0.239427	0.000127594	1.44482e-12	2.13151e-22	6.1177e-15	6.27291e-11	0.108153
Uap1	0.360914	0.619301	0.553542	0.309099	0.282044	0.224881	0.541439	0.976386	0.0385608	0.0118256	0.358282	0.581701	0.549668	0.270254
Ubc	0.463449	1.23174	1.10864	0.943931	0.168269	0.732098	0.729576	0.557543	3.97551e-14	2.78198e-15	5.58848e-10	0.730576	8.76549e-08	0.00771528
Ube4b	0.288245	0.460761	0.987925	1.01333	0.97471	0.851292	0.651445	1	0.169707	2.50204e-09	2.91857e-09	5.38076e-09	3.10488e-08	0.0667256
Ubn1	0.891954	0.601793	1.01532	0.76457	0.810904	0.934267	0.168148	0.105258	0.0621589	2.25596e-08	0.000237603	3.87277e-05	1.40426e-08	1
Uck2	0.122107	0.882246	1.54987	1.94326	1.32242	1.33977	1.10459	1	0.000648107	5.76282e-20	2.65953e-31	1.44774e-13	3.73878e-17	0.000398033
Ugdh	0.332537	0.179724	0.26398	0.219989	0.376792	0.216938	-0.189898	1	0.988594	0.778338	0.835844	0.249715	0.781887	1
Unc13d	1.82005	1.20654	1.17915	-0.0898462	-0.335514	0.809458	1.71406	1.3828e-07	4.05291e-07	1.49394e-09	1	0.459267	2.57319e-05	2.22218e-10
Uqcrq	-0.181669	0.10579	-0.0912238	-0.665374	-0.215551	0.570757	1.26235	1	0.994488	0.964478	0.00757438	0.666847	0.000916143	5.45434e-07
Vcp	0.281521	0.394034	0.506649	0.511659	0.612252	1.03425	0.873212	0.948717	0.0972052	0.000700686	0.00101123	1.32545e-05	8.53179e-20	4.10895e-05
Vgf	0.417368	1.64862	2.13034	1.43582	0.477244	0.154118	1.23541	0.907016	4.07143e-17	7.65415e-42	1.20637e-15	0.0693045	0.781887	1.70015e-05
Vim	0.218702	0.632094	0.980075	1.26234	0.836396	0.875653	0.520048	1	0.025165	5.178e-08	5.57358e-13	1.43517e-05	9.94229e-08	0.256879
Vldlr	#N/A	#N/A	1.88531	2.40637	2.11511	2.61523	2.25926	#N/A	#N/A	9.47851e-26	4.62846e-42	4.51099e-33	1.05054e-63	1.284e-19
Wdr31	1.04946	1.20718	0.63412	0.0882242	0.38058	1.35241	1.52046	0.0033793	5.39194e-12	0.000238174	0.956272	0.080906	3.91517e-25	1.08077e-12
Wrnip1	-0.59939	0.60342	0.945591	1.22644	0.787809	1.28935	0.856045	0.6315	0.0451379	1.81038e-07	2.29652e-12	5.79946e-05	9.45448e-18	0.00800436
Ydjc	-0.36063	0.668999	1.01009	0.911709	0.838817	0.96305	1.55042	1	0.0375109	3.61707e-07	2.47516e-05	0.000457913	3.63052e-07	5.35477e-08
Zbtb38	0.674325	1.01002	0.593646	0.994327	1.29308	1.42462	1.16559	0.292901	4.02022e-06	0.00582808	9.22535e-08	1.34467e-14	6.18639e-22	2.11803e-05
Zeb1	-0.802626	0.969674	1.40826	1.53557	1.51445	1.45276	0.795129	0.357698	4.03711e-05	3.23166e-16	4.84872e-18	1.41676e-18	1.90709e-20	0.0323918
Zfas1	1.07563	0.832839	1.0521	0.128837	-0.130435	0.935385	1.00047	0.0261978	0.00161418	3.312e-08	0.888561	0.922771	9.28417e-08	0.00230002
Zfp367	0.49146	0.450452	1.69362	1.85048	0.789645	0.827345	0.460447	0.897858	0.328448	3.10343e-22	1.06439e-25	0.000403013	2.56941e-05	0.504085
Zfp697	#N/A	#N/A	1.70154	1.83954	1.68167	2.23718	#N/A	#N/A	#N/A	1.95537e-22	1.65688e-25	1.97481e-21	5.38426e-46	#N/A
Znrf1	0.212368	0.632181	0.479198	1.16423	1.16424	1.4032	1.09019	1	0.0394597	0.112635	1.13459e-09	1.17085e-11	6.47477e-21	0.000556325
Zswim4	0.452216	0.801692	1.20163	1.04369	0.690027	1.18691	0.132241	0.860065	0.00349768	4.07728e-11	1.07081e-07	0.00205434	5.24702e-14	1
Zyx	-0.570702	0.546634	0.969075	1.25699	1.55709	1.01206	0.983388	0.459375	0.218478	2.99109e-06	1.28561e-08	1.89373e-16	1.09654e-07	0.0113455

### Sheet: cLTMR2
	log2FC_6h	log2FC_12h	log2FC_24h	log2FC_36h	log2FC_48h	log2FC_72h	log2FC_168h	FDR_6h	FDR_12h	FDR_24h	FDR_36h	FDR_48h	FDR_72h	FDR_168h
1700025G04Rik	-0.87804	-0.212536	1.04624	1.46333	1.50852	1.45005	1.83967	0.218624	0.919542	0.00375756	1.55033e-09	2.1368e-07	0.0043177	0.566212
2310022A10Rik	0.382052	-0.166716	-0.411567	0.215383	0.669466	0.0101038	-0.531747	0.837765	0.919542	0.737044	0.863161	0.190644	1	1
2410018L13Rik	-0.40208	-0.115682	0.135978	0.792584	0.0948115	-0.0140508	0.0737886	0.923834	1	1	0.0546136	0.987045	1	1
3632451O06Rik	0.384306	#N/A	#N/A	#N/A	#N/A	#N/A	#N/A	0.877079	#N/A	#N/A	#N/A	#N/A	#N/A	#N/A
5330434G04Rik	0.578935	0.913938	-0.241457	-0.29425	0.842984	0.443046	-2.24886	0.501407	0.0271975	0.92927	0.853167	0.0708129	1	1
9930111J21Rik2	-0.37827	-0.348849	-0.208234	0.275059	0.201532	-0.00355477	0.78255	0.781402	0.75597	0.92927	0.730557	0.933885	1	1
Aars	0.268925	1.20613	1.15824	1.48108	1.0063	1.28749	-1.10159	0.947547	0.00102471	0.00454485	1.16906e-08	0.0180443	0.0794723	1
Abca1	0.163686	0.158161	0.903289	1.35896	2.10729	0.830001	0.49012	0.947547	0.919542	0.0437878	4.13674e-07	7.32191e-15	0.646255	1
Acsl4	0.816274	0.661655	0.101524	0.323891	0.323713	0.28121	0.186088	0.183883	0.379954	0.986045	0.80346	0.909862	1	1
Actb	-0.411827	-0.624989	-0.282013	0.799941	0.565739	0.683354	1.49633	0.878399	0.383055	0.92927	0.0123955	0.346467	0.782907	1
Acvr1	0.0327997	-0.22732	-0.0160584	0.900557	0.889629	0.209776	-0.667752	1	0.919542	1	0.0324031	0.0765925	1	1
Adam10	-0.283824	-0.687399	0.0455118	0.292267	0.86441	0.999318	0.872514	0.947547	0.43377	1	0.863161	0.077944	0.361955	1
Adam19	-0.115958	-0.402435	-0.559663	-0.147152	0.286544	0.0561096	0.486887	1	0.865899	0.573809	0.89482	0.933885	1	1
Adam8	0.746246	1.35784	1.55445	2.15687	1.89789	1.83667	-0.539539	0.323377	0.00015682	2.20411e-05	8.27781e-19	1.67409e-09	0.000322959	1
Adarb1	0.180463	0.00445919	-0.197231	0.385518	0.113013	0.472575	0.623323	0.947547	1	0.92927	0.516188	0.959815	1	1
Adcyap1	#N/A	#N/A	1.79034	2.30133	#N/A	#N/A	#N/A	#N/A	#N/A	7.02628e-08	7.85942e-21	#N/A	#N/A	#N/A
Adgrd1	0.348172	-0.443374	0.496942	0.732244	1.4809	0.699717	-1.45904	0.947547	0.804941	0.669304	0.088524	2.62879e-06	0.902413	1
Adora3	0.331755	0.807667	1.05047	0.256544	0.65315	-0.259306	-0.0923362	0.947547	0.101879	0.00857385	0.863161	0.296541	1	1
Akap6	0.224934	0.214672	0.56168	1.15498	1.17413	-0.295872	0.878027	0.947547	0.919542	0.391385	3.59229e-05	0.000957652	1	1
Als2	1.19556	1.60524	1.86826	0.518922	0.848828	0.357367	0.985389	2.65645e-09	1.89961e-19	5.36046e-24	0.0531043	0.000864561	1	1
Amer2	0.377674	0.15164	0.43655	0.916564	1.38664	0.825997	0.131177	0.878399	0.919542	0.687757	0.00349698	9.7378e-06	0.600125	1
Amotl1	#N/A	#N/A	#N/A	#N/A	#N/A	#N/A	#N/A	#N/A	#N/A	#N/A	#N/A	#N/A	#N/A	#N/A
Angptl2	#N/A	#N/A	#N/A	#N/A	#N/A	#N/A	#N/A	#N/A	#N/A	#N/A	#N/A	#N/A	#N/A	#N/A
Ank3	0.0742561	0.10962	0.749217	0.87879	1.28655	0.714896	0.489877	0.998935	0.919542	0.00695702	1.22594e-05	1.67409e-09	0.350267	1
Ankrd13a	0.374528	0.523002	0.365772	0.999598	0.963104	0.82157	0.70951	0.933537	0.575352	0.84695	0.00757869	0.0490331	0.740631	1
Ano6	-0.695874	0.515475	-0.370666	0.391973	-0.213588	0.242643	0.140884	0.501407	0.46803	0.840362	0.568599	0.933885	1	1
Anxa1	#N/A	#N/A	#N/A	#N/A	2.36819	#N/A	#N/A	#N/A	#N/A	#N/A	#N/A	3.29766e-22	#N/A	#N/A
Ap1s1	-0.514713	-0.482338	0.130319	0.400849	0.854561	0.695953	-0.735849	0.701132	0.646608	1	0.659845	0.13555	0.915053	1
Apba2	-0.446917	0.364061	0.698589	0.239702	0.587448	1.73379	1.94813	0.878399	0.857353	0.29964	0.89482	0.443228	0.000463809	0.566212
Apc	0.35001	1.038	0.258246	0.961151	1.51887	1.09993	1.37829	0.924475	0.0141347	0.92927	0.00332592	6.89293e-07	0.21583	1
Arhgef2	-0.326687	0.223207	0.83199	1.2412	0.939589	0.886937	0.767133	0.933537	0.919542	0.156051	0.000144569	0.0672567	0.653837	1
Arid5a	0.655116	0.636489	-0.276773	0.509367	0.66416	0.41759	-0.075579	0.450929	0.378569	0.92927	0.448585	0.296541	1	1
Arpc2	0.3512	0.560057	-0.17185	0.591583	0.303744	1.16339	0.647086	0.878399	0.36585	0.92927	0.142295	0.908243	0.0620393	1
Arrb1	-0.146778	0.128245	0.0237369	0.999917	1.3758	0.105119	0.872532	0.974744	0.919542	1	0.00539491	9.44004e-05	1	1
Asns	0.211945	0.105508	1.07758	0.479888	0.91998	0.668182	-0.505931	0.947547	0.988114	0.0157134	0.488948	0.0954915	0.910232	1
Aspscr1	-0.448119	-1.10249	-0.486299	-0.234985	0.895405	0.281288	-0.766411	0.782102	0.0334807	0.625043	0.863161	0.0201895	1	1
Atf3	#N/A	1.92993	2.25654	2.45533	2.86133	2.44468	#N/A	#N/A	5.05796e-11	6.22888e-14	9.196e-26	5.67823e-29	6.41497e-10	#N/A
Atf4	0.22339	-0.599261	-0.467376	0.583213	0.339194	0.539884	-1.74705	0.947547	0.542326	0.689398	0.202956	0.880501	1	1
Atf5	0.353105	-0.145102	0.206478	0.36186	0.760515	1.23917	0.475163	0.923834	0.919542	0.92927	0.804044	0.225722	0.15715	1
Atp6v0b	-0.193365	0.424439	-0.179804	0.730311	0.842333	0.190347	0.0616757	0.947547	0.643196	0.92927	0.0432714	0.0577346	1	1
AU022252	0.987491	1.15661	1.31307	0.491995	0.901261	0.354143	0.115901	0.000358849	1.98169e-06	1.35796e-07	0.18862	0.00398033	1	1
Azin1	-0.268364	1.0302	1.06737	1.32744	0.832471	-0.70852	-1.90336	0.947547	0.00542578	0.00529508	5.13953e-07	0.0698039	1	1
Azin2	0.401851	0.813744	0.998999	0.241631	0.725592	0.907638	-1.15224	0.801199	0.0418397	0.00434177	0.863161	0.122473	0.361955	1
B230219D22Rik	-0.218238	-0.276546	0.307148	0.721568	0.790118	-0.233289	-0.0426901	0.947547	0.919542	0.910816	0.040298	0.0813181	1	1
B2m	0.0191729	0.120506	-0.260824	0.657299	1.54285	-0.0149368	-0.939289	1	0.98439	0.92927	0.163888	2.75239e-06	1	1
Bach1	#N/A	#N/A	#N/A	1.36347	1.44309	#N/A	#N/A	#N/A	#N/A	#N/A	3.84362e-06	2.17719e-05	#N/A	#N/A
Basp1	0.20392	0.618438	0.644772	1.14717	1.80489	1.38	0.0671446	0.947547	0.422882	0.308246	0.000130552	2.94914e-10	0.0384604	1
BC024386	1.11197	1.39468	1.29688	0.494479	0.696133	-0.224578	0.643648	0.000237701	4.58349e-08	6.03034e-06	0.294385	0.137954	1	1
Bcam	0.356957	0.559817	0.106989	1.54838	1.19563	-0.052895	1.17218	0.923834	0.422882	1	1.65809e-09	0.00201001	1	1
Bcat1	#N/A	0.767081	#N/A	#N/A	#N/A	1.37455	#N/A	#N/A	0.239439	#N/A	#N/A	#N/A	0.0419438	#N/A
Bdnf	#N/A	#N/A	#N/A	#N/A	#N/A	#N/A	#N/A	#N/A	#N/A	#N/A	#N/A	#N/A	#N/A	#N/A
Bhlhe41	0.613551	-0.131846	0.827906	0.42729	-0.560916	-1.07016	-1.07016	0.501407	0.919542	0.115583	0.693448	0.616328	0.544094	1
Blcap	-0.579475	-0.165921	-0.32713	0.284556	0.257652	0.293537	-0.579475	0.496545	0.919542	0.92927	0.853167	0.933885	1	1
Btg1	0.386823	0.97787	0.707243	0.51328	-0.0799593	0.231326	0.119104	0.878399	0.0382876	0.260081	0.389766	1	1	1
C2cd2	#N/A	0.232557	0.849892	0.243151	0.653471	1.27918	0.808569	#N/A	0.919542	0.0995777	0.863161	0.357664	0.0850851	1
Cacna2d1	0.583754	1.46339	1.16583	2.52091	2.63197	2.41809	0.493564	0.496545	4.1829e-08	0.000350076	5.27921e-37	2.06516e-31	3.53689e-13	1
Camk1	1.23859	3.22204	3.39997	2.61157	3.07885	2.80535	0.454494	0.00049275	2.7977e-47	4.71044e-49	1.35692e-32	8.77257e-38	2.95555e-16	1
Carhsp1	#N/A	#N/A	#N/A	#N/A	#N/A	#N/A	#N/A	#N/A	#N/A	#N/A	#N/A	#N/A	#N/A	#N/A
Casp3	-0.187193	-0.741566	0.108123	0.216941	0.932867	1.67502	-0.741566	0.947547	0.200924	1	0.89482	0.0637268	0.00358018	1
Cd24a	0.0860365	-0.635569	-1.23836	1.0774	0.601118	-0.450443	0.768619	1	0.417661	0.0214028	0.000189634	0.331711	1	1
Cd44	0.918229	2.17467	2.18984	2.33382	2.35997	1.68433	-1.47598	0.0630301	1.83599e-17	1.17916e-15	5.46035e-25	5.13536e-19	0.00115303	1
Cd59a	0.0594477	-0.478192	0.172789	0.225365	0.539663	-0.0357425	-0.233674	1	0.671479	0.92927	0.863161	0.444239	1	1
Cd63	0.568222	1.54133	1.58778	2.07881	1.79651	2.47461	1.69897	0.585417	2.08565e-06	2.25283e-06	3.35228e-18	2.6373e-08	6.32673e-11	1
Cdc42ep4	0.242861	#N/A	0.366632	0.251317	0.511882	0.777982	#N/A	0.947547	#N/A	0.84695	0.863161	0.602416	0.900783	#N/A
Cdc42se1	-0.146504	0.0252273	0.553131	0.187806	0.403625	1.54779	-0.561932	0.947547	1	0.478793	0.89482	0.738513	0.0396923	1
Cdkn1a	0.401595	1.85408	1.96481	1.55824	1.93075	1.13408	0.816323	0.878399	7.09633e-13	6.56796e-13	6.99095e-10	3.92552e-12	0.175149	1
Cenpb	0.156147	-0.0794476	#N/A	0.368728	-0.232167	-0.492037	1.9089	0.947547	1	#N/A	0.736431	0.933885	1	0.566212
Cep170b	-0.250279	0.121703	0.263086	0.592181	0.934255	0.361677	-1.31055	0.947547	0.919542	0.92927	0.282096	0.0336905	1	1
Cgref1	-0.701063	0.211678	0.136654	0.362824	0.418202	0.173484	-0.701063	0.308762	0.919542	0.935815	0.736431	0.784603	1	1
Chac1	#N/A	#N/A	#N/A	#N/A	#N/A	#N/A	#N/A	#N/A	#N/A	#N/A	#N/A	#N/A	#N/A	#N/A
Chd1	-0.627521	-0.63527	-1.08485	0.613413	1.01605	1.34614	0.382513	0.429774	0.280341	0.0138632	0.0557433	0.00053758	0.00180804	1
Chl1	-0.205214	0.0394134	0.390714	1.48798	1.58124	0.995329	-1.28583	0.947547	1	0.84695	1.16906e-08	4.9668e-07	0.381513	1
Chmp1b	0.29822	0.188721	0.71791	0.612391	0.563985	0.203632	0.616658	0.947547	0.919542	0.329519	0.279437	0.556315	1	1
Chst2	#N/A	#N/A	#N/A	1.37263	1.62306	#N/A	#N/A	#N/A	#N/A	#N/A	4.29724e-06	1.36473e-06	#N/A	#N/A
Cish	#N/A	#N/A	#N/A	#N/A	#N/A	#N/A	#N/A	#N/A	#N/A	#N/A	#N/A	#N/A	#N/A	#N/A
Cited2	#N/A	#N/A	#N/A	#N/A	#N/A	#N/A	#N/A	#N/A	#N/A	#N/A	#N/A	#N/A	#N/A	#N/A
Ckap4	0.0140381	-0.0868689	-0.0178553	0.737483	0.15711	0.903079	-0.715847	1	0.98996	1	0.101708	0.966903	0.575835	1
Cldnd1	0.631318	0.318116	0.0169441	0.891423	0.652549	1.44605	-0.0126185	0.501407	0.865899	1	0.014843	0.296541	0.00940127	1
Clic1	-0.0165238	0.41295	0.929599	1.25031	0.702928	1.94054	0.0527283	1	0.767018	0.0551008	6.5368e-06	0.249016	1.76936e-06	1
Clic4	0.14705	0.818803	0.866792	1.37352	0.02341	0.869851	-0.971716	0.998935	0.165765	0.106048	2.52675e-06	1	0.683832	1
Clmp	0.0617923	-0.243289	0.914025	-0.0150149	0.92128	2.12746	-0.658087	1	0.919542	0.0812392	1	0.0765925	1.5682e-06	1
Cltb	0.394727	0.503681	0.639473	0.975318	1.32564	0.737428	0.794314	0.819296	0.439412	0.225237	0.000522298	8.97018e-06	0.694478	1
Cntn2	0.437424	0.590278	0.400828	0.380446	0.838884	0.718113	0.663914	0.769637	0.371219	0.728046	0.616949	0.0603899	0.790102	1
Col5a3	#N/A	#N/A	0.922417	2.61615	3.49929	3.8904	3.33618	#N/A	#N/A	0.0695952	8.72112e-31	1.7747e-53	3.83198e-44	6.29183e-07
Crmp1	-0.179	0.565527	-0.290104	0.159615	0.298103	0.682771	0.886997	0.947547	0.359702	0.92927	0.89482	0.909862	0.790102	1
Csdc2	0.796985	1.19267	1.12726	0.820089	0.27621	0.62744	-0.554721	0.193176	0.00207719	0.0115825	0.0427305	0.933885	1	1
Csf1	#N/A	#N/A	#N/A	2.69965	2.67956	#N/A	#N/A	#N/A	#N/A	#N/A	4.83382e-33	3.43904e-24	#N/A	#N/A
Csrnp1	#N/A	#N/A	#N/A	1.55282	#N/A	#N/A	#N/A	#N/A	#N/A	#N/A	3.98719e-08	#N/A	#N/A	#N/A
Csrp1	0.3718	#N/A	#N/A	0.234873	0.831079	0.372927	-0.49683	0.933537	#N/A	#N/A	0.863161	0.213529	1	1
Cttn	-0.472032	0.0826196	0.615388	1.30351	0.956881	0.961702	-0.357829	0.820413	1	0.29964	5.32122e-07	0.0206304	0.361955	1
Cyb5r1	-0.504451	-0.410937	0.191966	0.386786	0.810285	0.406367	0.421752	0.841211	0.815849	0.92927	0.565022	0.100967	1	1
D17Wsu92e	0.289064	-0.365165	-0.0913613	0.701561	-0.325228	-0.586198	-0.586198	0.947547	0.865899	0.989233	0.120198	0.909862	0.981021	1
D430019H16Rik	-0.272659	-0.0712079	0.186837	0.323514	0.0318326	-0.830477	1.96264	0.947547	1	0.92927	0.830907	1	0.753915	0.566212
Ddx58	0.404019	0.385637	-0.272385	-0.0479297	-0.0606614	-0.539395	-0.539395	0.870784	0.865899	0.92927	1	1	1	1
Dhrs1	-0.00437007	0.0535099	0.390544	0.814969	1.05391	0.565909	-1.07813	1	1	0.807058	0.0436685	0.0136274	1	1
Dnajc7	0.273201	0.0202247	0.288681	0.443777	0.379718	-0.521804	-0.814189	0.947547	1	0.92927	0.460335	0.807273	1	1
Dot1l	0.0786614	0.890391	1.58569	1.11126	1.27359	2.15207	0.371316	1	0.0271022	7.41552e-08	0.000106795	0.000125166	2.15764e-08	1
Dst	0.426439	1.16345	1.10198	0.845357	0.799122	0.766042	-0.186264	0.476728	1.68063e-09	2.80882e-07	1.58061e-05	0.00191699	0.204611	1
Dtnbp1	-0.182232	-0.171271	0.5528	1.19452	1.46203	0.63592	-0.577492	0.947547	0.919542	0.52383	0.00020575	3.2463e-05	1	1
Dusp1	-0.314039	0.634924	1.67251	1.45209	1.06072	1.23113	0.944739	0.947547	0.379954	2.56688e-08	8.51014e-08	0.026459	0.0990742	1
Dusp14	#N/A	#N/A	#N/A	#N/A	#N/A	#N/A	#N/A	#N/A	#N/A	#N/A	#N/A	#N/A	#N/A	#N/A
Dync1h1	0.0451001	0.319368	0.428697	0.481144	0.286921	0.676487	0.445495	1	0.793779	0.55466	0.281145	0.908243	0.739349	1
Eaf1	-0.29356	0.151466	-0.408541	0.126798	0.212649	-0.0885526	-1.2727	0.947547	0.919542	0.817928	0.97708	0.933885	1	1
Ecel1	#N/A	#N/A	#N/A	#N/A	#N/A	#N/A	#N/A	#N/A	#N/A	#N/A	#N/A	#N/A	#N/A	#N/A
Eif1	-0.60696	-0.99491	-0.219333	0.111494	0.543259	0.386097	0.808172	0.516476	0.0845904	0.92927	0.932661	0.447408	1	1
Eif4e	#N/A	#N/A	#N/A	#N/A	#N/A	#N/A	#N/A	#N/A	#N/A	#N/A	#N/A	#N/A	#N/A	#N/A
Elavl3	0.268452	0.391699	0.485548	0.464582	0.755763	1.13068	0.578778	0.88758	0.464797	0.279909	0.173563	0.0161616	0.00918776	1
Ell2	#N/A	#N/A	#N/A	#N/A	#N/A	#N/A	#N/A	#N/A	#N/A	#N/A	#N/A	#N/A	#N/A	#N/A
Emp3	#N/A	#N/A	#N/A	#N/A	#N/A	#N/A	#N/A	#N/A	#N/A	#N/A	#N/A	#N/A	#N/A	#N/A
Enah	-0.276699	-0.0102973	0.564136	0.862973	0.89722	0.894162	0.775052	0.947547	1	0.327387	0.00430438	0.0190979	0.374984	1
Enho	#N/A	#N/A	#N/A	#N/A	#N/A	#N/A	#N/A	#N/A	#N/A	#N/A	#N/A	#N/A	#N/A	#N/A
Epb41l4a	-0.101873	0.204912	0.309754	1.11249	0.671461	1.30567	0.566105	1	0.919542	0.92927	0.00152667	0.316728	0.0807672	1
Eprs	0.312836	0.68904	0.558624	0.859587	1.08216	0.684468	-1.63693	0.947547	0.329778	0.444126	0.00912852	0.00339958	0.904831	1
Erc2	0.437792	0.874582	0.612036	0.625802	0.0927246	0.723359	-0.520953	0.722144	0.0204372	0.275163	0.109941	1	0.740631	1
Esd	-0.485118	-0.102531	-0.43102	0.771831	0.803269	0.967129	0.702859	0.798144	1	0.771791	0.0790751	0.187583	0.519701	1
Ets2	#N/A	#N/A	#N/A	#N/A	#N/A	#N/A	#N/A	#N/A	#N/A	#N/A	#N/A	#N/A	#N/A	#N/A
Exosc2	0.40456	1.07284	1.35692	0.247288	0.618401	-0.127942	0.315392	0.716051	0.000114298	2.66767e-07	0.821309	0.213347	1	1
Ext2	0.176265	-0.0307406	0.465354	0.973397	0.448628	0.119452	0.597715	0.947547	1	0.725524	0.00833539	0.73118	1	1
Fads3	-0.0408874	-0.144015	0.126051	0.764052	0.672466	-0.0154033	-0.899434	1	0.94866	1	0.0871382	0.304128	1	1
Fam129b	0.235894	0.122549	0.548935	0.56511	0.296672	0.649173	-0.585586	0.947547	0.919542	0.568919	0.343695	0.933885	1	1
Fam150b	#N/A	#N/A	#N/A	#N/A	#N/A	#N/A	#N/A	#N/A	#N/A	#N/A	#N/A	#N/A	#N/A	#N/A
Fam171b	0.330002	0.254467	0.545697	1.65303	1.39956	1.63401	0.758294	0.947547	0.919542	0.465201	4.34621e-11	2.72209e-05	0.00155038	1
Fam210b	#N/A	#N/A	#N/A	#N/A	#N/A	#N/A	#N/A	#N/A	#N/A	#N/A	#N/A	#N/A	#N/A	#N/A
Fam214b	0.183073	0.435778	0.296754	1.04411	0.716762	0.839182	-0.0604669	0.947547	0.650672	0.925196	0.000330339	0.184094	0.556113	1
Fam53c	-0.269332	0.635855	0.728592	0.963761	0.625134	-0.324195	1.00047	0.947547	0.362918	0.141074	0.00176872	0.370821	1	1
Fdps	1.19229	0.373466	-0.43903	-0.214818	-0.403879	0.00278108	-0.814102	0.000372546	0.776886	0.754192	0.89482	0.858541	1	1
Flnc	#N/A	#N/A	#N/A	1.19125	1.28842	#N/A	#N/A	#N/A	#N/A	#N/A	6.67429e-05	0.000704052	#N/A	#N/A
Flrt3	0.640196	3.16789	4.44016	4.89373	5.13132	4.94329	3.32804	0.501407	5.68053e-41	6.39708e-84	9.50044e-120	5.07489e-114	3.13732e-73	6.29183e-07
Flywch1	#N/A	#N/A	#N/A	#N/A	#N/A	#N/A	#N/A	#N/A	#N/A	#N/A	#N/A	#N/A	#N/A	#N/A
Fndc4	-0.269113	0.0860744	0.989973	1.16683	0.960186	1.27776	-0.50927	0.947547	1	0.0510329	0.000198635	0.0488566	0.0983082	1
Fosl2	#N/A	#N/A	#N/A	#N/A	#N/A	#N/A	#N/A	#N/A	#N/A	#N/A	#N/A	#N/A	#N/A	#N/A
Fscn1	#N/A	#N/A	#N/A	#N/A	#N/A	#N/A	#N/A	#N/A	#N/A	#N/A	#N/A	#N/A	#N/A	#N/A
Fst	1.14509	#N/A	#N/A	1.02228	#N/A	#N/A	#N/A	0.00215096	#N/A	#N/A	0.00210664	#N/A	#N/A	#N/A
Fus	0.402489	0.739995	0.251319	0.223336	0.678362	0.702564	-0.0275868	0.585417	0.0232727	0.894225	0.836012	0.0665859	0.544094	1
Gadd45a	1.43946	2.72578	3.02854	3.03355	3.04576	2.36472	-0.523891	4.92355e-05	1.22358e-28	9.87616e-36	1.7241e-48	3.76915e-37	1.37606e-08	1
Gadd45g	#N/A	1.62804	1.79696	2.45384	2.84658	#N/A	#N/A	#N/A	2.62042e-07	3.36176e-08	2.79909e-25	1.50577e-29	#N/A	#N/A
Gal	#N/A	1.62283	2.18174	2.53921	2.84849	1.88197	2.95485	#N/A	7.37206e-07	6.22888e-14	1.4308e-27	5.55173e-30	0.000150812	0.000456324
Gan	0.549446	0.690775	0.628819	0.677151	0.766735	0.315198	0.398119	0.501407	0.21101	0.29964	0.101478	0.140199	1	1
Gap43	-0.381081	-0.499812	1.05532	1.16793	1.12176	1.62669	0.377284	0.943151	0.687901	0.0234859	0.000228549	0.00927174	0.00246174	1
Gars	0.772083	0.562749	0.36018	0.841584	0.675231	0.91917	-1.71423	0.180246	0.417661	0.84695	0.0170051	0.26848	0.4612	1
Gatad2a	0.0639857	-0.506789	0.0667362	0.108253	0.731286	0.24092	-0.932327	1	0.708895	1	0.969033	0.262351	1	1
Gatad2b	0.800125	0.944465	1.01089	0.44632	0.421744	0.0768577	-0.127534	0.0551784	0.00353274	0.00248309	0.34564	0.66022	1	1
Gfra1	#N/A	#N/A	#N/A	#N/A	#N/A	#N/A	#N/A	#N/A	#N/A	#N/A	#N/A	#N/A	#N/A	#N/A
Ghdc	0.415664	0.626741	-0.205305	0.274413	0.904245	1.45754	1.31677	0.820413	0.282106	0.92927	0.819274	0.0240162	0.00530989	1
Glul	-0.339789	-0.153385	1.01047	1.45207	1.56849	1.10865	0.21689	0.947547	0.919542	0.0120926	2.54581e-08	3.6205e-07	0.201154	1
Gm13889	-0.427715	-0.243977	0.122361	0.549232	0.537211	-0.0123473	-0.658042	0.878399	0.919542	1	0.282384	0.474344	1	1
Gm37065	0.115933	-0.148099	0.457453	0.763291	0.773271	0.623566	-0.283142	0.947547	0.919542	0.501922	0.0122218	0.0569858	0.83296	1
Gm9774	#N/A	#N/A	#N/A	#N/A	#N/A	#N/A	#N/A	#N/A	#N/A	#N/A	#N/A	#N/A	#N/A	#N/A
Gnpda2	-0.0539109	0.929353	1.17582	1.28876	0.602058	0.287194	1.02777	1	0.0185098	0.00245329	1.45653e-06	0.47788	1	1
Gnpnat1	#N/A	#N/A	0.537949	1.24021	1.16975	0.972437	#N/A	#N/A	#N/A	0.533878	5.53594e-05	0.00844457	0.455754	#N/A
Golga3	0.966508	1.13474	1.3211	0.443296	0.624346	0.495893	0.69178	6.69982e-05	1.28288e-07	1.67549e-09	0.194874	0.0750901	0.90325	1
Golga7	-0.0624283	0.784018	0.485831	1.06613	0.330798	-0.688739	-1.59615	1	0.0914738	0.601539	0.000251149	0.865115	1	1
Gpc1	-0.81597	-0.208633	-0.507428	-0.341664	-0.371248	0.245769	0.108582	0.393458	0.919542	0.635981	0.736431	0.89491	1	1
Gpr151	#N/A	#N/A	#N/A	#N/A	#N/A	#N/A	#N/A	#N/A	#N/A	#N/A	#N/A	#N/A	#N/A	#N/A
Gpr153	0.960273	1.83385	1.07631	1.57164	1.06753	1.1902	1.48662	0.0589008	6.24841e-10	0.0157134	2.00869e-08	0.0142319	0.252689	1
Grb2	0.405008	-0.097939	0.675652	0.411563	0.24894	0.94557	0.543677	0.878399	1	0.29964	0.513061	0.933885	0.361955	1
H3f3b	0.5249	0.103915	0.333284	0.620032	1.44827	-0.0164899	1.25255	0.580387	0.997257	0.894225	0.180824	1.17381e-05	1	1
Hgs	-0.411873	0.399388	0.0531756	-0.212786	-0.297464	-1.46614	1.85863	0.947547	0.815849	1	0.89482	0.933885	0.240721	0.566212
Hint1	0.23457	0.170485	-0.3739	0.238814	0.145827	0.30711	-1.85538	0.947547	0.919542	0.852545	0.89482	0.933885	1	1
Hipk1	0.0809069	0.0419613	0.81796	0.749185	0.342002	0.324742	0.947201	1	1	0.0609598	0.0328491	0.861249	1	1
Hist1h1c	-0.165075	0.258286	-0.519604	1.31114	1.29458	-0.116953	1.79796	0.947547	0.919542	0.642719	8.34872e-06	0.00142278	1	0.860708
Hn1	0.027421	0.640187	1.45767	1.88743	2.79607	2.34666	1.00674	1	0.372838	2.24223e-06	2.37132e-16	5.69955e-32	1.42419e-10	1
Hoxb9	#N/A	#N/A	#N/A	#N/A	#N/A	#N/A	#N/A	#N/A	#N/A	#N/A	#N/A	#N/A	#N/A	#N/A
Hpgds	0.985304	1.4689	1.50826	0.380457	0.476577	0.0429112	0.408234	0.000958109	2.83577e-10	1.63634e-09	0.460335	0.462385	1	1
Hrk	#N/A	#N/A	#N/A	#N/A	#N/A	#N/A	#N/A	#N/A	#N/A	#N/A	#N/A	#N/A	#N/A	#N/A
Hsd17b7	0.664557	0.475217	-0.111238	-0.119364	-0.480198	0.23742	1.54796	0.501407	0.688814	0.969701	0.969033	0.743173	1	1
Hsp90aa1	-0.160539	-0.424105	-0.574984	0.51607	0.441574	0.781735	0.329689	0.947547	0.767018	0.485617	0.289728	0.651668	0.610109	1
Hspb1	0.754321	1.54449	1.40812	1.86215	1.59467	0.630438	1.67233	0.242279	5.71367e-07	6.15242e-05	4.45875e-16	1.61442e-07	0.981021	1
Ifrd1	0.24548	1.20773	0.72002	1.03273	0.0794508	0.0645648	-1.57572	0.947547	0.000514073	0.233106	0.00101325	1	1	1
Igfbp3	#N/A	1.84901	2.53184	3.16719	2.71425	3.17929	#N/A	#N/A	7.05284e-10	1.96869e-20	2.64912e-51	1.10949e-23	3.17491e-22	#N/A
Il4ra	#N/A	#N/A	#N/A	#N/A	#N/A	#N/A	#N/A	#N/A	#N/A	#N/A	#N/A	#N/A	#N/A	#N/A
Ildr2	#N/A	#N/A	#N/A	#N/A	#N/A	#N/A	#N/A	#N/A	#N/A	#N/A	#N/A	#N/A	#N/A	#N/A
Inf2	#N/A	#N/A	0.749495	#N/A	0.415197	#N/A	#N/A	#N/A	#N/A	0.134375	#N/A	0.78214	#N/A	#N/A
Inhbb	#N/A	#N/A	#N/A	2.1006	#N/A	#N/A	#N/A	#N/A	#N/A	#N/A	3.77475e-18	#N/A	#N/A	#N/A
Irgm1	0.760149	1.1177	0.948295	0.32312	0.470269	0.307946	0.488219	0.0819556	6.69895e-05	0.00552834	0.690482	0.511938	1	1
Irs2	0.03807	0.212985	1.38216	1.70542	1.89667	1.47667	-0.516181	1	0.919542	0.000209927	6.18183e-10	1.02717e-09	0.028582	1
Itga3	1.32298	0.921999	0.340121	0.119294	-0.356809	-0.498588	0.296277	0.000313752	0.0466002	0.903676	0.954173	0.933885	1	1
Itga7	1.241	2.33651	2.71105	3.44126	3.03676	2.95322	1.23987	0.000247012	1.30201e-22	1.63826e-29	4.57001e-66	7.64151e-39	5.27706e-20	1
Itgb1	0.671013	0.643414	0.543588	1.10971	0.960952	-0.276454	-0.386475	0.378341	0.324932	0.478793	0.000203125	0.0271891	1	1
Itpkc	#N/A	#N/A	#N/A	#N/A	#N/A	#N/A	#N/A	#N/A	#N/A	#N/A	#N/A	#N/A	#N/A	#N/A
Itpr1	-0.406217	-0.275142	-0.96169	-0.523791	-0.987339	-0.888086	-0.499093	0.878399	0.919542	0.123552	0.456834	0.13142	0.804331	1
Jmjd1c	-0.393028	0.790667	1.42933	1.10791	1.26203	1.09998	-1.02107	0.878399	0.0698829	1.30856e-06	3.81544e-05	6.86359e-05	0.15715	1
Jun	1.9426	1.82597	1.82631	3.17518	2.82003	1.61372	-0.54948	2.90768e-11	1.73907e-09	1.3367e-08	2.44253e-57	7.55808e-29	0.00751351	1
Jund	0.302237	0.41784	-0.383872	-0.269851	-0.550827	0.200021	1.24635	0.947547	0.776886	0.895522	0.894365	0.677921	1	1
Kcnmb4	#N/A	#N/A	1.31013	1.33288	1.24157	#N/A	#N/A	#N/A	#N/A	0.001185	1.22594e-05	0.00338178	#N/A	#N/A
Kif22	1.72717	1.62254	1.41488	1.16889	0.96029	0.930418	-0.729301	2.81691e-08	3.52132e-07	0.000217359	0.00051264	0.0637268	0.604815	1
Klf6	0.133597	1.71734	1.98669	2.24867	2.82356	2.07879	0.964634	0.96148	7.05284e-10	2.63027e-12	4.79384e-23	1.84914e-30	5.48221e-07	1
Klf7	0.519619	0.22538	0.626114	0.506263	0.693807	0.706894	-0.107878	0.171175	0.853667	0.0285863	0.048193	0.011514	0.297357	1
Klf9	0.42071	0.162965	0.171761	0.549242	0.0165789	1.27668	-0.801692	0.870784	0.919542	0.92927	0.310086	1	0.0760033	1
Kpna2	-0.0244322	0.502154	0.567782	1.00181	-0.0759103	-0.557686	-0.557686	1	0.687901	0.478793	0.00320674	1	1	1
Ktn1	0.359804	0.30698	-0.174762	0.449756	0.245583	0.316338	0.294668	0.878399	0.916058	0.92927	0.404908	0.933885	1	1
Lbh	0.497225	-0.0806357	-0.235788	0.152572	0.669061	0.471429	-0.700436	0.806639	0.98996	0.92927	0.918684	0.355337	1	1
Ldlr	1.2033	1.1006	0.834719	0.294434	0.38755	-0.0252579	0.0388594	3.74984e-07	4.56153e-06	0.0070202	0.663128	0.616328	1	1
Lgals1	-0.205853	-0.00242913	0.103111	-0.274652	-0.290678	0.111106	0.62009	0.947547	1	1	0.863161	0.933885	1	1
Limd1	0.177966	1.18646	1.82021	1.99143	1.53973	0.364844	-0.542298	0.947547	0.00450841	1.3367e-08	1.83448e-15	1.53484e-05	1	1
Lmna	0.495688	0.295904	0.528178	0.588606	0.15758	0.322212	-0.197134	0.688392	0.916058	0.518935	0.221792	0.933885	1	1
Lmo4	0.0777464	0.123544	0.936849	1.18268	0.354215	0.920462	-0.505663	1	0.988114	0.0427728	0.000137147	0.884031	0.538413	1
Lmo7	0.544029	0.789767	2.86846	3.56549	4.00289	3.45128	2.8207	0.682779	0.204426	2.41832e-31	4.73912e-66	8.09202e-71	2.24932e-29	0.000921258
Loxl2	0.50855	0.20463	0.0721441	0.232735	0.308894	0.325756	0.0334523	0.50405	0.919542	1	0.863161	0.889102	1	1
Lpp	0.806743	0.946016	0.606696	-0.219457	1.2857	0.899157	1.02621	0.230921	0.0541414	0.444126	0.89482	0.000665557	0.683832	1
Lrrc20	0.44102	0.366247	-0.205546	0.0152428	0.621137	0.532954	-0.71935	0.806639	0.919542	0.92927	1	0.355337	1	1
M6pr	-0.173733	-0.436171	-0.0452988	1.19531	0.738761	0.195526	0.302137	0.947547	0.836982	1	0.000139397	0.252568	1	1
Malat1	0.618322	1.92016	1.15125	0.734978	1.70014	0.46897	2.04745	0.431255	9.23983e-16	0.000633705	0.0411556	3.87475e-10	1	0.229392
Map4k4	0.435558	0.485441	1.01766	0.356236	1.40784	0.455307	-1.39762	0.851871	0.572896	0.013538	0.699793	9.17223e-06	1	1
Map7d1	0.16781	0.50277	0.465094	1.04897	0.668509	0.380926	0.381535	0.947547	0.439412	0.551308	0.000124571	0.214816	1	1
Mapk6	#N/A	#N/A	#N/A	#N/A	#N/A	#N/A	#N/A	#N/A	#N/A	#N/A	#N/A	#N/A	#N/A	#N/A
Mapkapk2	#N/A	#N/A	#N/A	0.567072	#N/A	#N/A	#N/A	#N/A	#N/A	#N/A	0.300951	#N/A	#N/A	#N/A
Mapkbp1	-0.309049	-0.123074	-0.0683393	0.90884	0.624253	0.384387	-1.04871	0.947547	0.919542	1	0.0211392	0.412642	1	1
Mapre1	0.730972	0.393316	0.254496	0.429636	0.172469	0.545617	0.171883	0.207728	0.767018	0.92927	0.494246	0.933885	1	1
Marcks	-0.672033	-0.18904	0.279883	0.324938	0.337805	1.18392	0.578687	0.501407	0.919542	0.92927	0.798047	0.886877	0.110139	1
Med22	#N/A	#N/A	#N/A	#N/A	#N/A	#N/A	#N/A	#N/A	#N/A	#N/A	#N/A	#N/A	#N/A	#N/A
Mfap3l	#N/A	#N/A	#N/A	#N/A	#N/A	#N/A	#N/A	#N/A	#N/A	#N/A	#N/A	#N/A	#N/A	#N/A
Mfhas1	0.415122	-0.331896	0.727706	0.457082	0.894562	0.522636	0.97153	0.870605	0.919542	0.215477	0.460335	0.0768755	1	1
Mia3	-0.53395	0.48633	0.22438	0.0536288	-0.20363	0.540756	1.78528	0.646701	0.513804	0.92927	1	0.933885	1	0.566212
Micall1	#N/A	#N/A	#N/A	0.74543	1.00103	#N/A	#N/A	#N/A	#N/A	#N/A	0.0747379	0.0347891	#N/A	#N/A
Mme	-0.668284	-0.876792	-0.989037	-0.0345698	0.213014	0.847799	0.385744	0.00674447	2.82247e-05	1.12942e-05	1	0.79173	0.00889137	1
Mmp16	-0.517652	0.43119	1.04246	1.0615	1.73439	2.23078	2.34258	0.769637	0.767757	0.0176766	0.00188457	2.20234e-08	2.15764e-08	0.0675296
Mrgbp	0.903915	0.411068	0.623043	1.31776	0.358518	0.268707	-0.632655	0.106748	0.815849	0.398517	2.36819e-05	0.865115	1	1
mt-Co2	1.33105	-1.01173	-1.17318	-0.335535	-0.968151	-1.92451	-1.07519	0.000123034	0.18331	0.0916753	0.845947	0.227707	0.17018	1
Mt1	#N/A	0.993337	1.14979	#N/A	#N/A	#N/A	#N/A	#N/A	0.0314507	0.00305331	#N/A	#N/A	#N/A	#N/A
Mt2	#N/A	#N/A	#N/A	#N/A	#N/A	#N/A	#N/A	#N/A	#N/A	#N/A	#N/A	#N/A	#N/A	#N/A
Mthfd2	#N/A	#N/A	0.873035	0.567506	1.56785	1.32829	#N/A	#N/A	#N/A	0.0825739	0.303865	4.3141e-06	0.0741711	#N/A
Mtus2	#N/A	#N/A	#N/A	0.0268013	#N/A	#N/A	#N/A	#N/A	#N/A	#N/A	1	#N/A	#N/A	#N/A
Mvp	0.538345	0.554989	0.967323	0.589595	1.31425	1.27345	-2.23778	0.501407	0.379954	0.0115825	0.178588	2.72209e-05	0.0339052	1
Myadm	0.0489635	0.170599	0.50646	0.595377	0.92609	0.701929	-0.269832	1	0.919542	0.478793	0.167934	0.0189182	0.790102	1
Myl6	0.224785	-0.00501969	-0.348133	-0.240985	-0.147205	-0.31004	1.60744	0.947547	1	0.84695	0.863161	0.933885	1	0.860113
Myo10	-0.262874	0.273439	0.774654	1.51897	1.68094	1.58091	-1.48101	0.947547	0.919542	0.148587	5.88204e-10	3.24442e-09	0.00162793	1
Napb	-0.344031	-0.484508	0.305324	-0.154699	0.658324	1.35046	-1.74004	0.923834	0.602412	0.84695	0.89482	0.18544	0.00676741	1
Nars	0.00172969	-0.123271	0.0168728	1.29889	0.67876	0.641479	-0.0416438	1	1	1	1.04254e-06	0.249016	0.972827	1
Nav2	-0.151401	0.50122	0.975639	0.922233	0.952149	0.452952	-0.851803	0.947547	0.322566	0.0005861	9.35335e-05	0.00119989	1	1
Ncam1	-0.291679	0.061001	0.0379088	0.152925	0.620498	0.157373	-0.0878433	0.94465	1	1	0.89482	0.15643	1	1
Ndel1	-0.11729	1.08258	0.553771	-0.0191396	-0.0395284	-0.778354	-1.29327	0.995915	0.0085018	0.568651	1	1	0.981021	1
Ndst1	0.857886	0.381671	0.518561	0.722633	1.01359	0.284566	0.227774	0.0516975	0.767018	0.458859	0.0471267	0.00596088	1	1
Neto1	0.386752	#N/A	0.172944	1.06157	0.736655	0.965534	-0.503127	0.933537	#N/A	0.92927	0.00118072	0.213529	0.538413	1
Nme2	0.2425	0.398278	0.0384603	0.467358	0.722681	-0.175441	1.77334	0.947547	0.907383	1	0.523845	0.296541	1	1
Npy	#N/A	#N/A	#N/A	#N/A	#N/A	#N/A	#N/A	#N/A	#N/A	#N/A	#N/A	#N/A	#N/A	#N/A
Nr2c2ap	0.45464	0.300925	0.375929	0.915268	0.229496	0.437952	0.845766	0.705641	0.919542	0.84695	0.0168354	0.933885	1	1
Nrip1	0.833221	0.582349	1.78381	2.32572	3.18192	2.28607	1.91006	0.205737	0.506518	4.73458e-08	1.05052e-24	4.79755e-44	1.10441e-08	0.566212
Nsfl1c	-0.0206715	0.475075	-0.303776	0.488049	0.116833	0.116679	0.243595	1	0.519071	0.92927	0.406007	0.982639	1	1
Nsg1	#N/A	#N/A	#N/A	#N/A	#N/A	#N/A	#N/A	#N/A	#N/A	#N/A	#N/A	#N/A	#N/A	#N/A
Nt5e	1.26519	0.994206	#N/A	1.70073	2.70988	#N/A	#N/A	0.000885868	0.0314507	#N/A	1.59203e-09	1.01301e-23	#N/A	#N/A
Nts	#N/A	#N/A	#N/A	#N/A	#N/A	#N/A	#N/A	#N/A	#N/A	#N/A	#N/A	#N/A	#N/A	#N/A
Nudt9	-0.0807681	-0.0850732	0.194485	0.327086	-0.150406	-0.667487	-0.667487	1	1	0.92927	0.853167	0.933885	0.90325	1
Nup93	0.866707	1.12987	0.223056	0.650621	0.94187	0.697533	0.903591	0.0737007	0.00110585	0.92927	0.13677	0.0276011	0.885298	1
Nup98	1.02159	0.927732	0.542329	0.0966735	0.165815	-0.11242	0.236816	0.000656507	0.00276611	0.29964	0.94984	0.933885	1	1
Nxpe4	0.991796	1.22481	-0.154023	0.366001	-0.141943	-0.492343	-0.063194	0.013778	0.000252015	0.943194	0.668358	0.960488	1	1
Odc1	0.831504	0.771544	0.498559	0.920571	-0.183889	0.729191	1.04494	0.113784	0.141353	0.637272	0.00846597	0.933885	0.84886	1
Olfr920	1.01126	1.27863	1.20239	-0.235676	-0.479998	0.184643	0.579613	0.0422908	0.000703982	0.00666783	0.863161	0.677921	1	1
Onecut2	0.234413	-0.628324	-0.279727	0.305969	0.664118	0.422218	-0.306041	0.947547	0.379954	0.92927	0.736431	0.180327	1	1
P3h3	1.08053	1.28066	1.48698	0.530292	0.611198	-0.312293	0.802767	0.000508632	2.78757e-06	3.91827e-08	0.232122	0.276238	1	1
Pabpn1	-0.509613	-0.414027	0.396453	-0.64468	-0.23075	0.754089	1.08376	0.501407	0.506518	0.464139	0.05344	0.933885	0.350267	1
Palld	0.229477	1.14953	0.192863	0.344659	0.412068	0.665618	0.887368	0.947547	0.00255768	0.92927	0.736431	0.884031	0.910232	1
Pcnx	0.371136	1.23987	0.646863	1.22131	0.435365	1.14393	-0.726785	0.947547	0.00362795	0.392646	0.00019515	0.858541	0.334968	1
Pdcl3	-0.23815	-0.0471204	-0.374165	1.16132	1.22512	-0.132245	-0.642875	0.947547	1	0.821686	0.000804275	0.00400685	1	1
Pde1c	-0.866674	-0.94756	-0.598203	-0.240873	-0.856042	-1.52761	-1.86724	0.208158	0.100933	0.456609	0.863161	0.18568	0.212674	1
Pdlim1	-0.368606	-0.159828	-0.518599	0.628457	0.614866	0.108721	1.7736	0.947547	0.919542	0.651332	0.262183	0.467929	1	1
Pfn1	-0.371643	-0.350128	-0.552965	0.189631	0.836408	0.449321	0.102629	0.947547	0.919542	0.651332	0.89482	0.103497	1	1
Phactr2	-0.289283	-0.357564	0.467654	0.388012	0.658481	-0.0814056	0.726333	0.947547	0.916058	0.777245	0.654649	0.296541	1	1
Phkg1	0.904285	1.3008	1.30894	0.565252	0.640567	0.561763	0.457481	4.92355e-05	1.26479e-12	5.08611e-11	0.0194347	0.0317915	0.636154	1
Phlda1	#N/A	#N/A	#N/A	1.25214	1.53736	#N/A	#N/A	#N/A	#N/A	#N/A	0.000119766	1.30772e-05	#N/A	#N/A
Pi4k2a	0.495819	0.709922	1.24271	1.22661	0.989265	1.10715	0.164996	0.611539	0.211976	0.000730167	3.11359e-06	0.0342039	0.24829	1
Pim1	0.615455	0.724334	1.16349	1.5062	1.42391	1.87726	-0.918106	0.501407	0.305829	0.00683093	2.40465e-08	0.00029025	8.74105e-05	1
Pim3	0.259599	0.32185	0.646699	0.661389	0.360817	-0.707288	1.38029	0.947547	0.919542	0.359303	0.186536	0.933885	0.869281	1
Plaur	#N/A	#N/A	#N/A	#N/A	#N/A	#N/A	#N/A	#N/A	#N/A	#N/A	#N/A	#N/A	#N/A	#N/A
Plekho1	0.265046	-0.0171248	0.398845	0.496077	0.177134	-0.584742	0.227807	0.947547	1	0.84695	0.424137	0.933885	1	1
Plin2	#N/A	#N/A	0.832507	0.396109	0.452	#N/A	#N/A	#N/A	#N/A	0.134375	0.574618	0.78214	#N/A	#N/A
Plppr4	-0.229297	-0.0367225	0.494865	0.932703	1.32713	1.00582	1.37909	0.947547	1	0.489562	0.00133117	1.39287e-05	0.252689	1
Plxna4	-0.501385	1.31961	2.35482	1.95772	2.14472	1.56312	1.44017	0.798144	3.77059e-05	4.02597e-20	3.51492e-17	6.89341e-16	0.00354727	1
Pmepa1	#N/A	#N/A	#N/A	#N/A	#N/A	#N/A	#N/A	#N/A	#N/A	#N/A	#N/A	#N/A	#N/A	#N/A
Podxl	#N/A	#N/A	#N/A	#N/A	#N/A	#N/A	#N/A	#N/A	#N/A	#N/A	#N/A	#N/A	#N/A	#N/A
Pop5	-0.227063	-0.449434	0.0493102	1.11658	-0.226669	0.423	0.109531	0.947547	0.776886	1	0.00033625	0.933885	1	1
Pou2f1	0.173681	-0.224602	0.0374473	0.0281529	1.00802	0.0678591	0.845861	0.947547	0.919542	1	1	0.011829	1	1
Ppa1	-0.019359	0.14783	0.72796	-0.153474	1.35486	-1.21247	-1.21247	1	0.919542	0.247043	0.914507	5.10894e-05	0.414762	1
Ppef1	0.0163937	0.00772899	0.201951	-0.232483	-0.104641	0.0813802	0.0163975	1	1	0.92927	0.89482	1	1	1
Ppp1r15a	#N/A	#N/A	0.428215	0.163301	#N/A	#N/A	#N/A	#N/A	#N/A	0.818499	0.89482	#N/A	#N/A	#N/A
Ppp4r1l-ps	-0.102651	0.518081	0.506155	1.03376	0.281261	0.383003	1.30095	1	0.440106	0.573809	0.000700494	0.933885	1	1
Prkab2	-0.197433	-0.569557	-0.603849	0.0934526	-0.359196	0.0393997	-0.322661	0.947547	0.417661	0.374794	0.969033	0.858541	1	1
Prkcdbp	#N/A	#N/A	#N/A	#N/A	#N/A	#N/A	#N/A	#N/A	#N/A	#N/A	#N/A	#N/A	#N/A	#N/A
Procr	#N/A	#N/A	#N/A	#N/A	#N/A	#N/A	#N/A	#N/A	#N/A	#N/A	#N/A	#N/A	#N/A	#N/A
Prr13	-0.193859	-0.10608	0.329426	1.17166	0.762497	0.440779	1.24317	0.947547	0.999711	0.88607	3.78809e-05	0.157696	1	1
Prss12	#N/A	#N/A	#N/A	#N/A	#N/A	#N/A	#N/A	#N/A	#N/A	#N/A	#N/A	#N/A	#N/A	#N/A
Psap	-0.252203	-0.73412	-1.34865	0.0682211	-0.322258	-0.427877	0.553297	0.947547	0.306364	0.00985693	1	0.933096	1	1
Psma7	0.51791	-0.0738572	0.175152	0.949689	-0.0357434	0.264729	0.664947	0.540527	1	0.92927	0.00542469	1	1	1
Psmb3	0.338508	-0.357658	-0.578137	0.292312	0.234516	-0.578137	-0.578137	0.878399	0.88037	0.308246	0.853167	0.933885	1	1
Psmd11	0.0883659	0.0130776	0.445497	0.156131	0.359156	0.13369	0.532909	1	1	0.478793	0.89482	0.717356	1	1
Psmd13	0.138223	-0.624401	-0.0885053	-0.003152	0.00924003	1.02924	0.797288	0.956553	0.506518	0.998525	1	1	0.351615	1
Psmd3	-0.246958	-0.118999	-0.101659	-0.421008	-0.120041	-0.421598	-2.09468	0.947547	0.93928	0.989233	0.563575	0.970328	1	1
Psmd4	-0.165019	0.309498	0.149232	0.962476	0.053911	-0.127748	-1.32932	0.995915	0.916058	0.92927	0.00593554	1	1	1
Ptma	0.0218391	-0.479752	-0.00124627	0.500609	-0.0744664	-0.0987236	0.500134	1	0.697945	1	0.343695	1	1	1
Ptp4a1	-0.549134	0.689762	0.846211	0.349141	1.3484	0.480914	-1.53042	0.729467	0.249882	0.0742385	0.724652	2.14023e-05	1	1
Ptpn1	1.22486	1.62489	1.5174	1.1181	0.857974	1.69742	0.0525789	0.000455706	4.58349e-08	1.47902e-06	0.000158721	0.0814004	0.000463809	1
Ptpro	-0.109801	0.444799	-0.193913	-0.0479902	0.477324	-0.168121	-0.675024	0.998935	0.72353	0.92927	1	0.738513	1	1
Pvr	0.057135	0.205672	0.949549	1.43296	0.963827	-0.039835	-0.39876	1	0.919542	0.0217127	2.17786e-08	0.0176897	1	1
Rab11fip5	0.0660223	0.372775	0.233215	1.01192	0.354482	0.111542	-0.789376	1	0.901994	0.92927	0.00284921	0.909862	1	1
Rab15	0.291601	-0.114141	-0.362035	0.240559	-0.289764	-0.475097	-0.684658	0.947547	0.946312	0.84695	0.863161	0.933885	1	1
Rab33b	0.806893	0.968367	1.2567	0.501998	0.737803	0.406024	0.0845132	0.0277257	0.000924145	2.64809e-06	0.211963	0.0583054	1	1
Rap2b	0.913746	1.10504	0.962492	0.264548	0.172137	0.462612	-0.963005	0.0756862	0.00450841	0.0497625	0.863161	0.933885	1	1
Rars	#N/A	#N/A	#N/A	#N/A	#N/A	#N/A	#N/A	#N/A	#N/A	#N/A	#N/A	#N/A	#N/A	#N/A
Rasgrf2	#N/A	#N/A	#N/A	#N/A	#N/A	#N/A	#N/A	#N/A	#N/A	#N/A	#N/A	#N/A	#N/A	#N/A
Rbfox2	0.487117	0.543445	0.408727	1.4296	1.43282	1.9636	0.944936	0.501407	0.332612	0.627821	5.81589e-11	6.80838e-08	1.81515e-08	1
Rbm8a	1.49928	2.00262	1.82006	0.905572	0.83682	-0.0539379	0.33562	1.7979e-07	5.48083e-16	3.07e-11	0.00504119	0.0690833	1	1
Rcc1	#N/A	#N/A	#N/A	#N/A	#N/A	#N/A	#N/A	#N/A	#N/A	#N/A	#N/A	#N/A	#N/A	#N/A
Rdh11	0.74231	0.0094716	0.269196	0.137748	-0.173205	-0.121702	-1.02763	0.205737	1	0.92927	0.954173	0.933885	1	1
Rhoc	0.0635997	0.584776	1.63461	1.84057	1.20482	2.433	1.2109	1	0.506518	1.19015e-06	1.1083e-12	0.00302883	2.07358e-10	1
Rhoq	0.242503	1.18608	0.585723	1.2774	1.43611	-0.0258249	-0.134139	0.947547	0.000804584	0.390297	3.51376e-06	9.93043e-06	1	1
Rhov	#N/A	#N/A	#N/A	#N/A	#N/A	#N/A	#N/A	#N/A	#N/A	#N/A	#N/A	#N/A	#N/A	#N/A
Rhox8	0.491253	-0.276576	-0.214591	0.0826698	0.147686	1.63478	1.39457	0.769637	0.919542	0.92927	1	0.933885	0.00248499	1
Ric8a	0.0987074	0.052731	-0.274126	0.168409	0.159847	-0.515364	-1.42117	0.997605	1	0.92927	0.89482	0.933885	1	1
Riok3	0.0581369	0.382002	0.428769	0.767676	0.710882	-0.0591064	0.0727481	1	0.767018	0.663841	0.0312102	0.19112	1	1
Rmi2	0.243499	0.137987	0.371692	0.510683	0.624614	1.14161	0.255473	0.947547	0.919542	0.627821	0.154869	0.132609	0.0214152	1
Rmnd5b	0.234539	0.0701099	0.553891	0.61629	0.568645	0.729136	-0.941639	0.947547	1	0.605702	0.32903	0.622126	0.927046	1
Rnase4	#N/A	#N/A	#N/A	#N/A	#N/A	#N/A	#N/A	#N/A	#N/A	#N/A	#N/A	#N/A	#N/A	#N/A
Rnf122	0.482962	1.01566	1.2809	1.6131	1.41677	1.13951	#N/A	0.705641	0.0412469	0.00132969	1.11182e-08	7.51176e-05	0.222401	#N/A
Rnf149	0.788627	0.0775388	-0.0198125	0.966193	0.479436	0.131012	-1.29718	0.18608	1	1	0.00309715	0.667595	1	1
Rnh1	0.58698	0.0441294	0.29969	1.46673	1.36305	1.27084	1.42104	0.501407	1	0.92927	3.78629e-07	0.000315353	0.1291	1
Rora	-0.145766	0.370379	0.763425	0.521278	0.847999	-0.924206	1.03609	0.947547	0.793779	0.187662	0.415961	0.0660073	0.830546	1
Rpl41	-0.563647	-0.862323	-0.400843	0.231802	-0.151776	0.696117	1.61703	0.722144	0.270788	0.817928	0.863161	0.935815	0.86751	1
Rras2	#N/A	#N/A	#N/A	#N/A	#N/A	#N/A	#N/A	#N/A	#N/A	#N/A	#N/A	#N/A	#N/A	#N/A
Rsad2	1.24341	0.602546	-0.273959	-0.361519	-0.281841	-0.543033	-0.543033	0.000576469	0.407872	0.92927	0.698137	0.933885	1	1
S100a10	-0.635614	-0.855645	-0.0773812	0.645234	0.424968	-0.370473	-2.39665	0.501407	0.200924	1	0.114402	0.678079	1	1
S100a11	#N/A	#N/A	#N/A	#N/A	1.63785	#N/A	#N/A	#N/A	#N/A	#N/A	#N/A	1.67197e-07	#N/A	#N/A
S100a3	0.628724	1.30265	2.26827	2.18062	1.392	1.42466	-0.755729	0.501407	0.000239921	1.80084e-15	1.0748e-20	0.000221055	0.056141	1
Samhd1	0.658188	1.05492	1.07108	-0.0549973	0.211586	-0.345066	0.50199	0.106748	1.90584e-05	5.34002e-05	1	0.933885	1	1
Sbds	0.0119541	0.0352634	-0.344615	0.73184	0.414472	1.25169	1.28265	1	1	0.894225	0.0605088	0.71391	0.0671635	1
Schip1	-0.0876552	0.601561	0.365034	0.707407	1.0757	0.360192	0.00957808	1	0.215623	0.692734	0.0242093	0.000454015	1	1
Scpep1	0.792189	#N/A	1.45233	2.1461	2.14427	#N/A	#N/A	0.198761	#N/A	7.93918e-05	3.77475e-18	5.23496e-13	#N/A	#N/A
Sdc1	#N/A	#N/A	#N/A	#N/A	#N/A	#N/A	#N/A	#N/A	#N/A	#N/A	#N/A	#N/A	#N/A	#N/A
Sdc3	-0.190303	-0.0566653	0.0231355	0.526357	0.256927	0.797706	-0.62681	0.947547	1	1	0.397229	0.933885	0.769739	1
Selenow	0.488246	0.100859	-0.0800752	-0.0894715	-0.237817	0.720854	0.953957	0.584336	1	1	0.982055	0.933885	0.819511	1
Sema4f	-0.246645	-0.102544	-0.366607	0.280502	0.11101	0.0319143	-0.850119	0.947547	1	0.858725	0.863161	0.960292	1	1
Sema6a	#N/A	2.60192	3.22247	3.6218	4.06021	2.97693	#N/A	#N/A	6.93685e-24	8.57058e-42	5.54242e-78	4.55596e-86	2.18059e-17	#N/A
Sept5	0.0152382	-0.104875	0.492105	0.742778	0.115489	0.558444	1.23311	1	1	0.567248	0.0402716	0.944825	1	1
Serpinb1a	#N/A	#N/A	#N/A	#N/A	#N/A	#N/A	#N/A	#N/A	#N/A	#N/A	#N/A	#N/A	#N/A	#N/A
Sez6l	#N/A	#N/A	#N/A	#N/A	#N/A	#N/A	#N/A	#N/A	#N/A	#N/A	#N/A	#N/A	#N/A	#N/A
Sh3glb1	1.13967	1.23662	1.3472	0.439653	0.205073	-0.0847621	-0.134561	1.65519e-05	4.53486e-07	1.08994e-07	0.337222	0.933885	1	1
Sipa1l2	#N/A	#N/A	#N/A	#N/A	#N/A	#N/A	#N/A	#N/A	#N/A	#N/A	#N/A	#N/A	#N/A	#N/A
Slc12a3	0.1031	1.49445	2.13576	1.52202	3.26347	1.74836	-0.613084	1	3.83273e-06	5.62824e-14	1.31231e-07	3.25684e-46	0.000843142	1
Slc16a1	-0.480206	0.0463091	0.149243	0.259224	-0.415395	1.26511	0.621837	0.769637	1	0.935815	0.863161	0.768089	0.115315	1
Slc1a4	#N/A	#N/A	#N/A	#N/A	1.65681	#N/A	#N/A	#N/A	#N/A	#N/A	#N/A	1.63005e-07	#N/A	#N/A
Slc27a4	0.328797	0.08637	0.184684	0.473529	0.362505	0.51867	0.717283	0.947547	1	0.92927	0.477138	0.933885	1	1
Slc29a2	#N/A	#N/A	#N/A	1.94741	1.63712	#N/A	#N/A	#N/A	#N/A	#N/A	2.03084e-13	9.46107e-07	#N/A	#N/A
Slc2a1	#N/A	-0.0546042	0.175449	1.05821	1.17333	1.16059	-0.489014	#N/A	1	0.92927	0.00332592	0.004625	0.252689	1
Slc38a1	#N/A	0.444947	0.816156	1.21029	0.778944	0.435543	#N/A	#N/A	0.72353	0.156943	0.000182941	0.159087	1	#N/A
Slc39a6	0.4962	-0.170034	-0.52925	0.351217	0.466148	-0.798289	-0.798289	0.773733	0.919542	0.605702	0.75979	0.73118	0.790102	1
Slc3a2	0.815659	1.21919	0.948796	1.15599	1.56019	1.45139	1.00901	0.0719641	2.69459e-05	0.0107885	8.80659e-06	2.20234e-08	0.00352825	1
Slc4a8	-0.360576	0.0286135	0.578556	-0.231821	0.810253	-0.568819	-0.568819	0.923834	1	0.52383	0.878434	0.179948	1	1
Slc6a4	#N/A	#N/A	#N/A	#N/A	2.21945	#N/A	#N/A	#N/A	#N/A	#N/A	#N/A	5.37496e-17	#N/A	#N/A
Slc7a1	0.302689	0.188222	0.849781	1.24672	1.2559	0.784706	1.53341	0.947547	0.947756	0.117171	2.90349e-05	0.000640278	0.852193	1
Slc7a14	-0.164169	0.807877	-0.0499023	0.690008	0.691122	-0.832018	-1.72728	0.947547	0.0790866	1	0.103003	0.257407	0.915053	1
Slc7a5	#N/A	#N/A	#N/A	#N/A	1.02504	#N/A	#N/A	#N/A	#N/A	#N/A	#N/A	0.0199493	#N/A	#N/A
Slfn5	1.12369	1.35499	1.60324	0.696777	1.12653	0.956891	0.864978	0.0001757	1.50075e-07	4.5245e-10	0.0382483	0.00032655	0.26837	1
Smad1	0.438236	0.836472	0.824116	0.908652	0.889701	0.371426	2.81256	0.870784	0.149238	0.149365	0.0110594	0.077944	1	0.00011254
Smarcc1	0.366663	-0.516394	-0.853063	0.370703	0.607598	0.317363	-1.12137	0.947547	0.69008	0.219095	0.80346	0.573146	1	1
Smim3	#N/A	#N/A	#N/A	#N/A	#N/A	#N/A	#N/A	#N/A	#N/A	#N/A	#N/A	#N/A	#N/A	#N/A
Snx10	0.212137	0.430241	0.0553978	1.01999	1.11137	1.03982	-0.0715776	0.947547	0.692999	1	0.000608815	0.00192974	0.263069	1
Snx21	-0.136386	0.139551	-0.000606485	1.11775	0.991597	0.587584	-1.69106	0.947547	0.919542	1	1.22594e-05	0.00483052	0.940053	1
Socs2	0.693873	0.511085	1.47822	1.41791	1.69398	0.981803	0.281748	0.280719	0.470422	8.2231e-07	1.32596e-08	1.22122e-09	0.350267	1
Socs3	1.35817	1.54939	0.269802	0.283711	-0.295287	0.353942	-0.57073	0.000392777	6.18993e-06	0.92927	0.853167	0.933885	1	1
Sox11	1.92748	2.37763	4.01003	3.72384	3.96373	4.20382	3.19167	3.98774e-13	1.28284e-23	7.29269e-77	5.54242e-78	1.61789e-73	2.86073e-54	6.29183e-07
Sox9	#N/A	#N/A	#N/A	2.20847	#N/A	#N/A	#N/A	#N/A	#N/A	#N/A	1.29264e-20	#N/A	#N/A	#N/A
Spata13	0.241649	1.47077	0.2448	0.865687	1.07565	1.37413	0.160103	0.947547	1.60738e-06	0.92927	0.0246211	0.0167705	0.0334458	1
Sprr1a	#N/A	#N/A	1.97216	4.19646	4.23294	3.35748	#N/A	#N/A	#N/A	1.58746e-10	3.32113e-116	7.26297e-97	3.67956e-25	#N/A
Srgap1	-0.346102	0.860207	0.988881	1.09048	1.06605	1.87792	1.65194	0.947547	0.0412469	0.0115927	0.000144569	0.00420238	6.66207e-06	0.933053
Srrm4	0.86072	#N/A	#N/A	0.892729	1.12131	1.04352	#N/A	0.126295	#N/A	#N/A	0.0174866	0.0148817	0.374984	#N/A
Srxn1	0.570667	1.23011	1.1689	1.92775	1.97322	1.74882	0.955375	0.537119	0.00110585	0.00552834	3.11396e-16	6.3257e-12	0.00044358	1
Ssh1	-0.378228	0.10236	0.509759	0.444983	0.511778	0.360141	0.315519	0.915577	0.988114	0.495914	0.422975	0.529352	1	1
Star	#N/A	#N/A	#N/A	#N/A	#N/A	#N/A	#N/A	#N/A	#N/A	#N/A	#N/A	#N/A	#N/A	#N/A
Stat2	1.37501	0.63346	-0.625921	0.0214143	-0.0402727	0.256923	0.822847	3.91325e-06	0.302644	0.495835	1	1	1	1
Stat5a	0.0676404	-0.0638107	1.15962	0.657324	0.879919	1.53266	1.47202	1	1	0.00742118	0.22367	0.113151	0.028582	1
Stmn1	0.133774	-0.773288	-0.626989	0.375741	0.500173	-0.370353	0.449741	0.947547	0.353616	0.508955	0.684813	0.612098	1	1
Stmn2	-0.074538	0.254737	0.450359	0.861735	1.19867	0.915954	1.03198	0.999718	0.80212	0.29667	2.39829e-05	5.80497e-08	0.0689784	1
Stmn4	#N/A	#N/A	#N/A	1.79991	1.74549	#N/A	#N/A	#N/A	#N/A	#N/A	3.53672e-12	9.70324e-09	#N/A	#N/A
Susd6	0.679084	0.715263	-0.0563285	0.846491	0.865566	-0.114183	0.147495	0.388628	0.243922	1	0.0227335	0.0720043	1	1
Swi5	0.124036	0.0678028	-0.206848	0.211536	-0.291126	0.0523083	-1.79134	0.947547	1	0.92927	0.89482	0.933885	1	1
Syne2	#N/A	0.534617	0.338796	1.37914	1.80071	2.28044	0.817645	#N/A	0.551701	0.883416	3.57009e-06	1.43291e-08	6.32083e-08	1
Sys1	-0.382491	0.0844057	0.741139	0.0560924	0.11323	0.0827747	0.520295	0.923834	0.988114	0.189694	1	1	1	1
Syt4	0.361262	0.684777	0.981787	1.47125	1.80098	1.67196	1.26794	0.92703	0.270585	0.022625	3.57761e-08	1.10573e-09	0.000940332	1
Taf15	0.386886	1.03906	0.584102	0.396189	1.0836	1.94048	-0.0517224	0.894414	0.00514624	0.396631	0.668358	0.0048916	2.9326e-06	1
Taldo1	0.554347	0.482606	0.504986	0.969759	0.925893	0.763031	0.125793	0.512069	0.737947	0.626847	0.010156	0.0420835	0.830546	1
Tecta	#N/A	#N/A	#N/A	#N/A	#N/A	#N/A	#N/A	#N/A	#N/A	#N/A	#N/A	#N/A	#N/A	#N/A
Tenm4	-0.0125349	0.812015	-0.516849	0.0675928	0.0329782	0.359887	-0.14152	1	0.0683523	0.663841	1	1	1	1
Tes	-0.510883	-0.185219	-0.865647	-0.103564	0.435619	0.630829	-0.0203465	0.870784	0.919542	0.247043	0.984916	0.766948	0.937542	1
Thy1	-0.0441417	-0.638543	-0.268764	0.40467	-1.15604	-0.898284	0.750129	1	0.49741	0.92927	0.563273	0.0580057	0.892097	1
Tifa	1.45346	#N/A	#N/A	#N/A	#N/A	#N/A	#N/A	8.8412e-06	#N/A	#N/A	#N/A	#N/A	#N/A	#N/A
Timp3	-0.0838355	-1.06187	-0.568565	-0.710893	-0.242693	-0.553238	-1.06187	1	0.0398872	0.57867	0.201706	0.933885	1	1
Tle3	-0.0990685	1.46098	-0.0273485	0.817449	1.45584	1.63155	-0.507086	1	1.70094e-05	1	0.048193	2.79854e-05	0.00484647	1
Tln1	0.590174	0.776038	0.458514	0.741748	0.535997	0.507657	-0.950639	0.501407	0.226586	0.771901	0.0741871	0.600886	1	1
Tm4sf1	#N/A	#N/A	#N/A	#N/A	#N/A	#N/A	#N/A	#N/A	#N/A	#N/A	#N/A	#N/A	#N/A	#N/A
Tmbim1	0.581442	1.44782	1.36621	0.76225	1.23105	1.67146	2.0496	0.501407	5.11119e-07	1.9569e-05	0.0382517	0.000306064	0.000390093	0.425717
Tmbim6	0.191446	0.849955	0.627483	1.58777	1.4215	0.977601	-2.03905	0.947547	0.0662296	0.311124	3.33794e-10	1.66575e-05	0.389601	1
Tmem179	0.0968443	-0.512102	-0.947767	-0.188033	0.853806	1.04081	1.03204	0.947547	0.708895	0.0789359	0.89482	0.156163	0.361955	1
Tmem43	-0.339885	0.00224157	0.789978	1.59482	1.48947	1.403	-0.738121	0.947547	1	0.248695	2.22451e-09	4.89342e-05	0.0491997	1
Tmem63c	#N/A	#N/A	#N/A	#N/A	#N/A	#N/A	#N/A	#N/A	#N/A	#N/A	#N/A	#N/A	#N/A	#N/A
Tmem88b	#N/A	#N/A	#N/A	1.7487	#N/A	#N/A	#N/A	#N/A	#N/A	#N/A	3.27787e-11	#N/A	#N/A	#N/A
Tmsb10	-0.228747	-0.639278	-0.595236	1.15796	0.818849	0.569477	0.236045	0.947547	0.444115	0.540113	0.000194147	0.1336	1	1
Tmtc4	-0.114944	-0.539473	-0.0588578	0.0667997	0.308746	-0.539473	-0.539473	0.947547	0.378569	1	1	0.933885	1	1
Tmx1	-0.311215	-0.282364	0.230476	0.993826	0.678593	-0.120936	0.960157	0.947547	0.919542	0.92927	0.00367539	0.356741	1	1
Tnfrsf12a	#N/A	#N/A	#N/A	#N/A	#N/A	#N/A	#N/A	#N/A	#N/A	#N/A	#N/A	#N/A	#N/A	#N/A
Tnik	0.136915	-0.21512	0.232307	1.25526	2.00896	2.04082	1.49557	0.973964	0.919542	0.92927	2.79329e-06	2.10696e-14	2.28778e-07	1
Tnks1bp1	0.192505	0.536424	-0.357226	0.302784	0.779647	-0.131897	-1.0162	0.947547	0.596073	0.92927	0.853167	0.234428	1	1
Tnpo3	-0.351248	-0.444297	-0.438971	-0.477514	-0.509907	-0.306203	0.123235	0.884141	0.663037	0.663841	0.394234	0.585588	1	1
Tpm4	0.562742	0.777657	0.408571	1.1066	1.08774	0.478129	-0.00438428	0.512069	0.159947	0.732152	0.000197363	0.00483052	1	1
Tpt1	0.1265	-0.727479	-0.785188	-0.0802457	-0.0639681	-0.0870103	-1.09685	0.947547	0.313183	0.236239	1	1	1	1
Trafd1	0.673734	0.971118	0.192285	0.935866	0.933312	0.552342	0.671895	0.501407	0.0463673	0.92927	0.00518325	0.0663617	1	1
Trim43b	0.828676	1.28965	0.941498	0.199263	0.653589	-0.413875	-0.104928	0.0746039	1.08508e-05	0.0160292	0.89482	0.251007	1	1
Trp53i11	#N/A	#N/A	#N/A	#N/A	#N/A	#N/A	#N/A	#N/A	#N/A	#N/A	#N/A	#N/A	#N/A	#N/A
Tshz1	#N/A	0.965652	0.788521	0.291165	0.398435	#N/A	#N/A	#N/A	0.0333937	0.156943	0.837996	0.829948	#N/A	#N/A
Tspan17	0.169386	-0.344501	-0.111179	0.644689	0.374666	0.125451	-1.49037	0.947547	0.865899	0.963077	0.0853454	0.766948	1	1
Ttf1	0.470337	0.850289	1.14744	0.093519	0.228071	0.22621	-0.27832	0.501407	0.00292489	1.00888e-05	0.926137	0.933885	1	1
Tuba1c	#N/A	#N/A	#N/A	#N/A	#N/A	#N/A	#N/A	#N/A	#N/A	#N/A	#N/A	#N/A	#N/A	#N/A
Tubb2b	-0.154235	-0.223986	0.37092	0.401577	0.949152	0.711759	0.975228	0.947547	0.919542	0.830657	0.616949	0.0321728	0.83296	1
Tubb3	0.288978	-0.18597	0.490194	0.833387	1.16306	1.10986	0.997754	0.947547	0.919542	0.551157	0.0133984	0.000911454	0.156224	1
Tubb6	#N/A	#N/A	#N/A	#N/A	#N/A	#N/A	#N/A	#N/A	#N/A	#N/A	#N/A	#N/A	#N/A	#N/A
Twf2	#N/A	#N/A	#N/A	#N/A	#N/A	#N/A	#N/A	#N/A	#N/A	#N/A	#N/A	#N/A	#N/A	#N/A
Txnrd1	0.646662	0.249531	0.687348	1.11674	0.645932	-0.106477	0.311398	0.478328	0.919542	0.341461	0.000603896	0.331711	1	1
Uap1	-0.552089	-0.323806	-0.1187	0.594824	0.207631	1.00894	-0.941794	0.744454	0.916058	1	0.310086	0.933885	0.361955	1
Ubc	0.341223	0.339385	0.240301	0.159113	-0.526582	-0.678232	0.586267	0.923834	0.865899	0.92927	0.89482	0.677921	1	1
Ube4b	0.00381673	0.250179	-0.06981	1.0838	0.390221	0.923203	-1.46834	1	0.919542	1	0.000119766	0.858541	0.425468	1
Ubn1	0.323743	-0.0297225	-0.274591	0.338462	-0.115988	0.0695186	0.876708	0.947428	1	0.92927	0.736431	1	1	1
Uck2	-0.0423798	0.476767	0.361192	0.765738	0.973275	0.0183265	0.437996	1	0.710697	0.848246	0.0770505	0.0495165	1	1
Ugdh	0.257178	0.535242	0.52929	1.00589	1.2532	1.40616	0.723756	0.947547	0.532034	0.568919	0.00575266	0.00186805	0.0531828	1
Unc13d	0.904102	1.20273	1.65571	0.783363	0.910716	0.706892	0.404432	0.000650628	4.44476e-08	5.63592e-15	0.00104398	0.00119973	0.452468	1
Uqcrq	0.33591	-0.155463	0.237735	0.26151	0.203334	-0.240402	-0.77416	0.947547	0.919542	0.92927	0.857918	0.933885	1	1
Vcp	-0.033575	-0.726999	-0.585847	0.231314	0.190862	0.440012	-0.990819	1	0.244699	0.412116	0.863161	0.933885	1	1
Vgf	0.825715	0.832831	1.21298	1.39896	0.973178	0.136129	-0.774772	0.17662	0.126983	0.00802261	2.00213e-07	0.0404886	1	1
Vim	0.286403	-0.0716507	0.389482	1.20375	0.789693	0.493211	0.563525	0.947547	1	0.791936	3.68177e-05	0.115448	1	1
Vldlr	#N/A	#N/A	1.37364	#N/A	1.29146	#N/A	#N/A	#N/A	#N/A	0.000214753	#N/A	0.000704052	#N/A	#N/A
Wdr31	0.464665	-0.0625003	-0.48396	-0.491941	-0.0563733	-0.370049	0.375588	0.501407	1	0.417266	0.251471	1	1	1
Wrnip1	-0.0419415	0.346637	0.263608	0.968936	1.37683	-0.50371	-1.02169	1	0.911345	0.92927	0.00302861	0.000165588	1	1
Ydjc	#N/A	#N/A	#N/A	#N/A	#N/A	#N/A	#N/A	#N/A	#N/A	#N/A	#N/A	#N/A	#N/A	#N/A
Zbtb38	0.492454	1.22314	0.983762	1.04555	1.62237	0.253811	1.04775	0.682779	0.00155956	0.0440164	0.00235907	4.11109e-07	1	1
Zeb1	0.136635	0.45977	1.02601	1.13375	0.769852	1.16931	-1.3096	0.947547	0.691455	0.0214028	0.000163557	0.195988	0.1291	1
Zfas1	0.653303	1.02285	1.47311	1.25586	1.13602	0.461622	0.489894	0.148562	0.000115578	5.3533e-10	2.04821e-09	3.0352e-05	1	1
Zfp367	#N/A	#N/A	#N/A	#N/A	#N/A	#N/A	#N/A	#N/A	#N/A	#N/A	#N/A	#N/A	#N/A	#N/A
Zfp697	#N/A	#N/A	#N/A	#N/A	#N/A	#N/A	#N/A	#N/A	#N/A	#N/A	#N/A	#N/A	#N/A	#N/A
Znrf1	-0.018716	0.534779	0.229298	0.779193	1.09286	1.39817	-0.00576744	1	0.43377	0.92927	0.0427324	0.00551872	0.0280905	1
Zswim4	-0.534179	0.210886	0.612278	0.646046	0.167997	-0.0267624	-0.534179	0.501407	0.919542	0.449934	0.25862	0.933885	1	1
Zyx	#N/A	#N/A	#N/A	#N/A	#N/A	#N/A	#N/A	#N/A	#N/A	#N/A	#N/A	#N/A	#N/A	#N/A

### Sheet: PEP1
	log2FC_6h	log2FC_12h	log2FC_24h	log2FC_36h	log2FC_48h	log2FC_72h	log2FC_168h	FDR_6h	FDR_12h	FDR_24h	FDR_36h	FDR_48h	FDR_72h	FDR_168h
1700025G04Rik	1.03473	1.4061	1.55622	1.47329	1.67773	1.69343	1.65433	3.57869e-13	5.7323e-43	3.62659e-66	6.08344e-36	1.77405e-60	2.9743e-68	1.06092e-72
2310022A10Rik	0.0887262	0.356294	-0.139688	0.841771	1.64229	1.54749	1.11166	0.917231	0.0157892	0.422932	7.44895e-10	9.8939e-55	7.80859e-53	7.39361e-29
2410018L13Rik	0.164385	0.0219572	0.175251	0.305928	0.425282	0.22338	0.360279	0.725357	1	0.364437	0.17376	0.00239514	0.269381	0.00964953
3632451O06Rik	0.0480332	0.405869	0.589254	-0.0769496	0.055521	-0.337057	0.112291	0.934162	0.00399954	9.7965e-09	0.793438	0.950335	0.0126119	0.663015
5330434G04Rik	0.988781	1.2155	0.520334	0.327853	0.764473	0.813918	0.146266	1.504e-10	6.57079e-28	3.84193e-06	0.0824753	1.01523e-09	1.90693e-12	0.368548
9930111J21Rik2	0.224535	-0.0769691	-0.458709	0.80908	1.10375	1.12057	0.682378	0.458744	0.757645	0.000201256	8.03435e-10	9.22565e-25	1.64015e-28	2.01064e-11
Aars	-0.00490455	0.317411	0.970234	0.806777	1.3205	0.739763	0.315504	1	0.0426896	8.70627e-23	5.71547e-09	1.64761e-33	9.75284e-11	0.0112459
Abca1	1.18421	1.03707	1.72133	1.72465	1.5779	1.42208	1.85224	9.88699e-14	7.51078e-17	1.27074e-63	9.96226e-40	3.0765e-40	6.82491e-35	6.20776e-71
Acsl4	0.658257	0.995706	0.564616	-0.145329	-0.440632	-0.967646	-1.02508	2.45423e-05	2.76567e-22	1.37317e-08	0.596849	0.00177266	5.35094e-14	7.19805e-18
Actb	-0.401605	0.200737	0.3377	0.264733	0.404288	0.197403	0.731663	0.00172807	0.0431746	1.79976e-06	0.00941763	2.49607e-07	0.0145268	4.47471e-30
Acvr1	0.472501	1.18701	1.37306	0.98335	0.734632	0.19637	0.249245	0.0379076	1.11129e-28	8.93517e-48	2.02035e-11	4.31738e-08	0.38574	0.14659
Adam10	0.260035	0.263675	0.800934	0.0440583	0.34349	0.278265	0.454024	0.320621	0.094015	9.15727e-17	0.937269	0.0131202	0.03697	2.60122e-05
Adam19	0.51604	0.586869	1.08934	1.00637	0.419003	0.59974	0.380887	0.00744633	8.61446e-06	6.93672e-29	2.52031e-14	0.00701869	3.37358e-06	0.00340915
Adam8	#N/A	0.843987	1.91085	1.973	1.89377	1.79102	1.81365	#N/A	4.69045e-12	5.21203e-80	1.55501e-49	1.43208e-56	1.26463e-53	3.43913e-62
Adarb1	0.292495	0.191241	0.113854	0.42836	0.705707	0.862	0.613432	0.262884	0.438306	0.575858	0.0184609	2.17621e-08	1.9277e-13	4.09179e-08
Adcyap1	0.619959	1.00027	1.76403	1.06605	0.270606	-1.60209	-1.52047	1.98552e-05	4.02279e-25	3.33019e-101	1.47721e-22	0.0317463	1.7958e-40	5.46305e-43
Adgrd1	#N/A	#N/A	#N/A	#N/A	#N/A	1.44038	1.88671	#N/A	#N/A	#N/A	#N/A	#N/A	1.69868e-42	2.01595e-73
Adora3	0.703132	1.08319	1.01004	0.335287	1.05963	0.779355	0.71937	0.000455788	3.67078e-19	3.14826e-21	0.119792	3.98238e-16	2.02372e-09	2.81699e-09
Akap6	0.140076	0.403488	0.741277	0.736826	0.66307	0.221808	0.116326	0.725357	0.00114317	1.35622e-15	2.85965e-09	2.07868e-09	0.09957	0.442195
Als2	1.37637	1.7511	1.61092	0.801847	0.878894	0.826305	0.968506	1.32666e-28	9.34057e-77	7.36435e-78	3.96436e-11	2.88197e-17	2.289e-17	8.9697e-27
Amer2	0.363213	0.867829	1.65443	1.82277	1.8401	1.48356	0.91774	0.141435	1.04051e-13	3.32462e-70	2.06818e-54	5.1416e-69	5.52275e-46	1.71196e-18
Amotl1	0.43297	0.786186	0.534917	-0.085968	-0.0884771	0.0165587	-0.0512484	0.0240263	3.14733e-13	1.29429e-07	0.793051	0.689075	1	0.782706
Angptl2	#N/A	#N/A	0.719437	0.976589	1.08354	#N/A	#N/A	#N/A	#N/A	1.657e-12	2.01829e-11	4.57012e-18	#N/A	#N/A
Ank3	0.719438	0.956978	1.67605	2.257	2.46258	2.11276	1.6837	1.1555e-08	3.87114e-27	8.51485e-110	1.32234e-140	1.86671e-202	2.50662e-161	5.66055e-110
Ankrd13a	0.0926332	0.54588	1.13886	0.81892	0.98718	0.704188	0.796265	0.850193	3.53218e-05	5.20949e-33	2.42717e-08	8.52428e-17	1.25657e-08	2.74891e-13
Ano6	0.39118	0.7866	1.45402	1.2579	1.25767	1.30328	0.80595	0.137951	2.24587e-10	2.12767e-53	6.87753e-21	3.23525e-26	3.01821e-30	2.40092e-12
Anxa1	#N/A	#N/A	#N/A	#N/A	#N/A	#N/A	1.50656	#N/A	#N/A	#N/A	#N/A	#N/A	#N/A	2.74074e-51
Ap1s1	-0.1884	0.0825424	0.893238	1.46765	1.30376	0.901165	0.928469	0.612551	0.757645	5.13269e-20	3.61313e-36	1.27152e-34	3.38601e-17	1.1596e-20
Apba2	0.345365	0.523123	1.43152	1.79865	2.42388	2.01501	1.44027	0.156067	3.73043e-05	5.25821e-55	8.86128e-58	3.0785e-142	6.32352e-102	8.64262e-54
Apc	0.593486	0.794894	0.711372	0.710165	1.37752	1.03334	0.596443	0.00127046	2.59911e-11	1.71976e-11	1.02984e-06	7.99083e-36	8.20045e-21	9.29819e-08
Arhgef2	0.28385	0.251879	0.143352	0.273269	0.964645	1.06443	0.920377	0.359162	0.237619	0.374253	0.243906	5.07986e-13	1.54221e-17	3.70932e-15
Arid5a	1.00619	1.24257	1.50047	1.13648	1.28977	1.30703	0.924452	1.15317e-09	1.02493e-27	1.79729e-51	7.82357e-15	1.18399e-25	1.17705e-28	2.78927e-15
Arpc2	0.182093	0.639779	1.49833	1.16446	1.29171	1.86204	1.36745	0.522862	1.32798e-10	7.99567e-81	6.21612e-29	6.23779e-46	1.78134e-114	3.57014e-65
Arrb1	0.0804861	0.359788	1.0202	1.06212	0.960725	-0.203668	-0.236199	0.850193	0.00708379	1.22876e-29	1.97398e-19	8.51051e-20	0.165836	0.0667854
Asns	0.289406	0.725704	1.12264	-0.0721155	0.331668	0.667605	0.67321	0.230545	1.36276e-10	4.13322e-33	0.793438	0.0355483	2.29689e-09	8.45267e-11
Aspscr1	0.136997	-0.213745	-0.181116	0.735594	0.85047	1.13401	0.929522	0.811791	0.298541	0.274291	8.91487e-07	2.61046e-12	3.68515e-25	3.58073e-19
Atf3	2.05086	3.25185	4.16089	3.71792	3.50959	2.84564	2.69028	4.32822e-53	3.10297e-229	0	4.0465e-251	1.12068e-253	8.31906e-163	7.19946e-162
Atf4	0.481768	0.988225	1.28197	1.28373	1.38489	0.939508	1.19463	0.014705	2.03609e-19	2.05421e-42	8.78478e-26	1.2234e-38	4.07991e-18	9.96482e-35
Atf5	-0.260238	0.250235	0.381614	0.107705	0.621012	0.775485	0.827175	0.401871	0.138097	0.000935806	0.737883	3.28803e-07	1.12762e-12	2.26298e-16
Atp6v0b	-0.228478	0.145886	0.353202	0.0840844	0.164714	0.144427	0.569991	0.434192	0.472263	0.000845639	0.793438	0.330337	0.383765	5.21412e-09
AU022252	0.953684	1.16776	0.776119	0.181228	0.377036	0.387961	0.482169	2.80048e-12	4.82243e-32	7.04163e-17	0.418862	0.00273951	0.000632072	1.8533e-06
Azin1	0.179146	0.427769	0.772382	0.130954	-0.191939	-0.725542	-0.375846	0.576203	0.000497339	1.50992e-16	0.737883	0.243959	6.41771e-09	0.00136747
Azin2	0.825187	0.990366	1.45739	1.70404	2.13013	2.80723	2.14962	2.01795e-07	8.17523e-19	1.52329e-55	1.3761e-48	1.81803e-101	1.62343e-206	2.54974e-125
B230219D22Rik	0.17975	0.445981	0.802588	0.384987	0.089513	-0.121334	-0.272008	0.598149	0.000277567	1.22856e-17	0.0127735	0.713284	0.506122	0.0310769
B2m	0.55535	0.58503	0.966158	0.490876	0.229253	-0.996293	-1.13212	0.00102395	4.16262e-07	1.74717e-25	0.000780354	0.148528	3.33943e-14	2.69185e-20
Bach1	0.282427	1.01379	1.19834	1.40556	1.67412	1.22758	1.38614	0.297586	1.0518e-16	1.72406e-28	1.75193e-22	2.93523e-44	6.10635e-23	1.1844e-34
Basp1	0.296138	0.849429	1.47702	1.03083	1.17202	0.570183	0.611262	0.0716072	3.57887e-24	1.19556e-94	2.52604e-28	4.71452e-47	3.71472e-12	1.34834e-15
BC024386	1.13674	1.4351	1.32307	0.528126	0.542039	0.609496	0.970987	3.64892e-14	4.82508e-40	8.4327e-42	0.00104495	5.40124e-05	6.3145e-07	2.78973e-20
Bcam	0.273221	0.568253	0.906656	0.425072	0.353647	-0.373934	-0.541027	0.228533	1.05404e-07	2.69232e-25	0.00206081	0.0035072	0.00173797	5.91011e-07
Bcat1	#N/A	#N/A	1.13641	#N/A	1.38481	1.61246	1.28283	#N/A	#N/A	7.44897e-29	#N/A	4.41882e-30	2.21352e-44	2.54812e-32
Bdnf	2.05446	1.49682	0.503997	-0.319647	-0.765836	-1.09103	-0.673207	3.06962e-65	7.47228e-48	3.99864e-06	0.120931	2.17933e-07	7.01748e-15	8.0587e-08
Bhlhe41	2.04124	2.30223	1.99736	0.845831	0.355634	-0.656033	-0.30286	4.74171e-65	2.50829e-128	1.04737e-109	8.30089e-10	0.0164042	2.30928e-06	0.0280667
Blcap	-0.119475	-0.0281522	0.599133	0.305432	0.3237	0.534225	0.783697	0.811791	0.978719	2.23512e-07	0.180768	0.0981173	0.000172529	2.09504e-11
Btg1	1.24753	1.76133	1.5955	0.56726	0.850384	0.636422	0.854358	1.46911e-18	7.70211e-67	3.95073e-64	0.00025407	2.98209e-12	1.39369e-07	6.20401e-16
C2cd2	-0.176046	0.294389	0.864083	0.766011	0.694032	0.559062	0.698323	0.725357	0.115544	2.59147e-14	3.00205e-06	7.61801e-07	6.25911e-05	3.20436e-08
Cacna2d1	0.436797	0.854293	0.593462	0.0301663	0.370194	0.471673	0.547376	0.00245705	1.75078e-22	2.5336e-13	0.963481	0.000238614	7.72729e-08	1.38785e-11
Camk1	0.948964	0.762061	2.05965	2.33264	2.71822	2.67493	1.67309	2.28454e-08	8.11499e-09	2.07941e-99	3.96377e-86	1.09883e-149	6.53286e-156	5.93627e-59
Carhsp1	-0.165274	0.733753	2.34702	1.69724	1.68739	1.31858	1.0606	0.725357	1.82064e-09	6.80473e-151	7.1159e-46	4.54371e-56	4.07687e-35	7.71285e-25
Casp3	0.24568	0.88733	0.92608	0.393404	0.51524	0.163869	0.243561	0.455667	1.78424e-15	5.01612e-21	0.0340539	0.000137063	0.426612	0.125362
Cd24a	-0.007778	-0.13543	0.426077	-0.00539736	-0.348839	-1.04957	-0.953831	1	0.470256	2.55447e-06	1	0.00406921	1.11488e-21	3.05576e-21
Cd44	0.586766	0.959896	1.64294	1.15279	1.10223	-0.117591	-0.0615176	2.26498e-05	1.31501e-25	3.31457e-98	2.04622e-29	1.05392e-33	0.427629	0.663015
Cd59a	-0.247589	0.390235	1.17233	0.50999	0.88979	1.22148	1.15807	0.483384	0.00754765	4.23269e-33	0.00147619	1.11072e-13	3.28098e-30	2.87787e-30
Cd63	-0.0207545	0.791709	2.21185	2.00217	1.86779	2.29426	2.18774	1	1.45401e-11	2.76758e-137	1.56647e-71	1.8211e-74	1.21901e-130	3.02209e-129
Cdc42ep4	0.620121	1.23855	1.43557	0.85526	1.06369	0.145809	0.0647099	0.000881711	1.1039e-31	1.94114e-51	1.31783e-08	1.26114e-17	0.568806	0.814598
Cdc42se1	0.348509	0.856595	1.20149	0.791603	0.482406	0.0859861	0.0326752	0.123242	1.95345e-14	2.53006e-37	5.76257e-09	0.000474446	0.781129	0.969967
Cdkn1a	1.71484	3.24183	4.23437	3.43429	3.6196	2.98675	2.92401	6.42316e-34	7.78534e-229	0	5.04937e-214	2.33423e-279	1.5124e-195	3.96341e-204
Cenpb	0.281094	0.736368	1.16185	0.294868	-0.0183078	-0.031783	0.0954614	0.246851	5.58713e-11	2.20989e-36	0.111868	1	0.921108	0.62346
Cep170b	0.0979411	0.16703	0.853076	0.406214	0.291983	-0.346426	-0.17142	0.831459	0.387609	6.07322e-20	0.00731938	0.0375841	0.00821378	0.219737
Cgref1	-0.157873	0.0334458	0.362134	0.46325	0.54728	0.167563	-0.113623	0.705483	1	0.00406832	0.00841465	3.54502e-05	0.536078	0.482588
Chac1	#N/A	#N/A	1.2856	1.60084	1.6638	1.55357	#N/A	#N/A	#N/A	6.16986e-36	2.95263e-32	8.88366e-44	6.58744e-40	#N/A
Chd1	0.297874	-0.0108299	-0.390163	0.760834	1.36166	1.43499	1.26459	0.228533	1	0.00134264	3.62075e-09	2.04261e-41	7.69062e-52	7.0112e-44
Chl1	0.643588	0.942955	1.23042	1.16188	1.19776	1.48466	1.59584	0.00054509	2.78808e-15	6.07643e-34	6.29159e-18	1.91624e-24	1.30552e-43	4.04222e-58
Chmp1b	0.406133	0.753748	1.6326	0.76016	0.535372	0.0984875	-0.123948	0.125407	1.23871e-09	6.47262e-71	1.14956e-06	0.000325835	0.70591	0.493536
Chst2	0.432553	1.21594	2.49999	2.52361	2.49184	2.90295	2.84055	0.0609826	7.74178e-25	3.28561e-141	3.69791e-96	7.78302e-112	7.08805e-170	3.5781e-177
Cish	1.41987	1.39367	1.5057	#N/A	0.975085	#N/A	#N/A	4.47085e-23	4.30361e-33	1.45325e-47	#N/A	1.41609e-14	#N/A	#N/A
Cited2	0.410019	#N/A	1.0771	1.48622	1.74069	1.0145	0.976578	0.0610186	#N/A	3.56952e-23	2.69676e-27	1.14641e-46	6.5565e-16	2.52241e-17
Ckap4	-0.142744	0.0928499	1.11148	1.23419	1.14918	1.34211	0.884238	0.777871	0.760389	2.05016e-30	1.42264e-22	1.68447e-24	2.02648e-38	9.52255e-18
Cldnd1	0.352917	0.333036	0.813824	0.523602	0.620575	0.00931211	-0.529951	0.116235	0.0195896	2.83277e-17	0.000821988	2.27497e-07	1	1.0005e-05
Clic1	0.145339	1.02906	1.98061	1.75936	1.6321	1.41821	1.59281	0.660444	2.16874e-29	1.31236e-146	2.13605e-74	1.55272e-77	4.07878e-63	2.79159e-90
Clic4	0.676731	1.49034	2.11595	1.65734	1.9343	1.60839	1.25061	0.000376665	6.06291e-42	3.1644e-110	9.44763e-38	1.50192e-70	3.12955e-47	4.77754e-30
Clmp	-0.130236	0.150194	1.4252	1.03523	1.15072	1.33258	0.764884	0.778958	0.473007	1.12372e-59	2.16587e-18	2.57142e-29	1.61188e-45	7.84143e-16
Cltb	0.36523	0.824875	1.12804	0.562323	0.641962	0.0982094	0.216806	0.0246964	3.93114e-20	1.12512e-48	6.18324e-07	1.25386e-11	0.525129	0.0314775
Cntn2	0.166152	0.35213	1.2525	1.1497	1.63981	1.56322	1.59961	0.715631	0.0252369	1.26002e-37	1.64964e-18	5.91009e-53	1.53324e-52	8.45755e-62
Col5a3	0.066024	-0.326878	0.104137	1.04525	1.21894	2.38756	2.09763	1	0.0587591	0.66139	1.84379e-12	5.97932e-23	2.02729e-125	1.10979e-102
Crmp1	0.252721	0.630322	1.21887	0.597672	0.476469	0.294338	0.438918	0.228533	5.26074e-11	1.63992e-55	1.66042e-07	3.49723e-06	0.00455322	7.94788e-07
Csdc2	-0.377065	-0.100361	0.172781	0.122757	-0.142441	-0.861726	-0.522372	0.178809	0.703435	0.450513	0.74906	0.446298	8.30474e-10	5.62824e-05
Csf1	0.731219	1.11787	2.36944	2.30609	2.51742	2.40213	1.91925	0.000129797	4.8005e-19	1.01304e-136	1.71963e-79	1.08284e-124	6.68231e-120	6.93623e-79
Csrnp1	0.835866	1.17886	1.66379	1.59162	1.43076	1.00346	0.881534	2.19083e-06	6.88523e-23	2.27019e-57	1.21315e-31	5.39962e-30	1.92047e-15	4.91206e-14
Csrp1	-0.217806	-0.0820941	0.700676	0.727997	0.829678	0.725328	1.09816	0.576963	0.757645	2.38049e-10	3.64571e-06	1.51078e-10	3.0895e-08	7.41891e-24
Cttn	0.121862	0.530785	1.1788	0.939836	0.848747	0.464798	-0.0449267	0.778958	2.54478e-06	1.55853e-42	1.31226e-15	5.71488e-16	1.6353e-05	0.821964
Cyb5r1	-0.109858	-0.3249	-0.375326	-0.414586	-0.238244	-0.238092	-0.183668	0.811791	0.0269493	0.00101961	0.0114263	0.118708	0.0758966	0.166214
D17Wsu92e	-0.0928848	0.487002	0.736481	0.174597	0.432976	0.364319	0.652211	0.850488	0.000162275	5.46309e-13	0.579879	0.00134883	0.00759024	1.22948e-09
D430019H16Rik	-0.0576344	0.319707	0.615084	-0.0243724	-0.362404	-0.424016	0.194415	0.904304	0.0191004	1.71868e-10	0.997829	0.0108399	0.000718161	0.136396
Ddx58	0.965759	1.36479	0.898941	-0.173294	-0.230752	-1.15143	-0.558345	2.0889e-11	3.87396e-41	1.55463e-20	0.516128	0.177526	2.34998e-16	8.30667e-06
Dhrs1	-0.250259	0.586916	1.07731	0.522363	0.321444	0.0953243	0.758249	0.407265	3.53702e-07	1.61975e-32	0.000225984	0.0204489	0.622424	5.59818e-15
Dnajc7	0.128151	0.671398	1.24483	0.846523	0.745598	0.838009	0.993822	0.741572	8.55654e-11	9.43487e-50	3.16975e-13	6.30114e-13	1.45075e-18	8.86238e-30
Dot1l	0.124322	0.517732	1.10923	1.02836	1.124	1.73674	1.0025	0.811791	0.00017456	1.89782e-27	1.49819e-13	5.25687e-21	2.91583e-60	1.50199e-20
Dst	0.483585	0.897501	1.26418	1.19025	1.3669	0.819399	-0.179699	1.01848e-05	6.28416e-35	1.52043e-87	3.95209e-50	8.11297e-84	6.0418e-33	0.030374
Dtnbp1	0.340694	0.521362	1.3743	1.28895	1.42705	1.00695	0.999551	0.154695	0.000216195	6.24819e-44	1.64027e-20	7.78852e-34	1.9632e-16	1.35693e-18
Dusp1	-0.68139	0.326249	0.749693	0.520987	0.505911	-0.317887	-0.214586	0.00188067	0.0371059	7.97651e-13	0.00104274	0.000152353	0.0308814	0.152403
Dusp14	#N/A	#N/A	1.33205	#N/A	#N/A	#N/A	#N/A	#N/A	#N/A	1.11968e-40	#N/A	#N/A	#N/A	#N/A
Dync1h1	-0.350571	0.193563	0.511273	0.507575	0.611445	0.641783	0.69576	0.0205432	0.0821631	1.06695e-12	1.12014e-07	2.8835e-14	4.54e-18	1.1244e-23
Eaf1	0.0527664	0.25575	0.743723	0.88661	0.530753	-0.151236	-0.518143	1	0.14556	9.82017e-13	5.08737e-11	0.0001245	0.379515	7.7072e-05
Ecel1	#N/A	#N/A	0.946864	#N/A	#N/A	1.55328	2.03203	#N/A	#N/A	2.71424e-22	#N/A	#N/A	3.16789e-42	4.19897e-84
Eif1	0.179103	0.431602	0.773497	0.377411	0.417531	0.269467	0.404031	0.475646	2.00019e-05	3.06856e-22	0.0023064	3.75483e-05	0.00797942	3.52652e-06
Eif4e	#N/A	#N/A	3.21557	3.64118	3.06838	2.79284	#N/A	#N/A	#N/A	8.45916e-288	4.0465e-251	6.11214e-191	1.0306e-156	#N/A
Elavl3	0.112132	0.328039	1.04847	1.17423	1.29471	1.67206	1.31079	0.693483	0.000366871	6.52035e-54	1.29616e-43	3.08294e-67	1.06915e-128	1.33363e-85
Ell2	0.15931	0.42868	0.717999	0.47385	0.573335	0.519939	0.560094	0.778958	0.0032274	4.90533e-10	0.00715079	7.36903e-05	0.000177675	5.46088e-06
Emp3	-0.0249439	0.528683	1.55852	0.849281	0.839658	0.636668	0.808423	1	4.09635e-05	3.49492e-62	1.05246e-09	3.80143e-12	8.53304e-08	2.82162e-14
Enah	0.469165	0.22034	0.63709	0.857783	0.938635	1.04408	0.953343	0.00644838	0.166952	5.55921e-12	2.54461e-13	1.54128e-20	4.7966e-29	6.5684e-27
Enho	-0.198993	-0.259184	0.234148	0.526828	0.768498	0.677148	1.21903	0.598222	0.170145	0.15546	0.00422789	1.92009e-08	4.1072e-07	8.55225e-29
Epb41l4a	#N/A	#N/A	#N/A	#N/A	#N/A	#N/A	#N/A	#N/A	#N/A	#N/A	#N/A	#N/A	#N/A	#N/A
Eprs	0.367588	0.428995	0.406233	0.0916266	0.508656	0.705479	0.289225	0.0716072	0.000549344	0.000114014	0.78652	1.90404e-05	1.01515e-11	0.0117848
Erc2	0.394548	1.02829	1.0672	0.554537	0.603827	0.262095	0.425941	0.0550617	4.60584e-23	2.35734e-31	7.816e-05	2.54155e-07	0.049253	6.73335e-05
Esd	-0.0307032	-0.0924829	1.09124	0.733751	1.00263	1.21748	0.908226	1	0.757645	1.15591e-30	6.07378e-07	8.50917e-19	3.51186e-32	2.78115e-19
Ets2	1.36473	1.25497	1.68015	0.693704	0.253652	-0.365895	0.119658	3.19984e-25	3.00973e-33	1.31086e-76	3.30097e-06	0.177526	0.0108061	0.546226
Exosc2	0.716238	1.16005	1.06875	0.345522	0.530913	0.394913	0.610429	1.07343e-05	1.24123e-27	3.3408e-29	0.0484512	2.42734e-05	0.00149075	7.51736e-09
Ext2	0.747209	0.891565	1.4128	0.972754	1.05693	0.229391	0.598786	4.10671e-05	2.82467e-13	2.07225e-49	1.22561e-10	3.40613e-17	0.238382	6.4761e-07
Fads3	0.356526	0.819385	1.42444	1.14303	1.15873	0.505831	-0.0842453	0.185644	1.97766e-12	5.37925e-56	3.4218e-17	4.16344e-23	0.000274701	0.621471
Fam129b	-0.0114665	0.488156	1.46166	0.724437	0.568056	-0.0389523	0.190857	1	4.79438e-05	9.51344e-63	3.78441e-08	2.12208e-06	0.867779	0.170389
Fam150b	2.48755	1.73692	1.27484	0.963588	0.318795	-0.845663	-0.380364	2.13624e-87	9.96116e-57	1.56255e-35	7.09342e-12	0.0395592	4.08071e-09	0.00675344
Fam171b	-0.0473933	-0.190059	0.764703	0.516723	0.546418	0.852747	0.720767	0.936051	0.2863	3.15758e-17	9.5246e-05	9.89515e-07	7.61856e-19	4.81227e-15
Fam210b	0.808254	1.331	1.21449	#N/A	0.560969	#N/A	0.669729	1.68226e-06	7.39812e-31	1.0693e-31	#N/A	1.78095e-05	#N/A	1.14693e-08
Fam214b	0.253475	0.512423	1.1304	0.995276	1.13731	0.995202	0.494306	0.413923	4.42832e-05	4.31124e-32	3.07644e-13	4.42461e-23	2.87021e-18	3.45137e-05
Fam53c	0.128545	0.9873	1.40762	0.183456	-0.0785134	-0.760261	-0.392481	0.771814	1.31076e-21	6.94594e-58	0.429772	0.723874	3.94106e-09	0.00122156
Fdps	0.988544	0.583907	0.449922	-0.438605	-0.788242	-0.54706	-0.460613	5.58391e-14	1.23246e-07	7.34049e-06	0.00746769	3.08134e-09	7.51359e-06	4.99786e-05
Flnc	#N/A	#N/A	#N/A	#N/A	#N/A	#N/A	#N/A	#N/A	#N/A	#N/A	#N/A	#N/A	#N/A	#N/A
Flrt3	2.56709	3.73271	4.93565	4.44982	4.28549	3.93974	3.43967	1.54947e-83	2.68844e-284	0	0	0	0	1.43961e-264
Flywch1	0.769003	0.966755	0.805877	1.14578	1.49448	1.50481	1.20588	2.2144e-05	2.00401e-15	3.15352e-13	2.34795e-15	1.67978e-36	4.1626e-40	1.94923e-27
Fndc4	0.190335	0.542832	1.05042	1.43618	1.20545	0.657848	0.26219	0.725357	0.000219977	2.89516e-22	2.52366e-25	1.99878e-21	1.97493e-06	0.0909165
Fosl2	0.83393	1.0062	1.30844	1.43559	1.17023	1.1111	1.24863	5.05688e-07	6.19854e-17	2.16224e-35	4.31028e-25	6.48462e-20	1.91624e-19	7.47629e-29
Fscn1	-0.119897	-0.189661	0.610071	1.03481	1.39082	1.02264	1.48455	0.847257	0.429442	4.85668e-07	2.66371e-12	1.02729e-30	7.65462e-17	1.52157e-46
Fst	#N/A	#N/A	#N/A	#N/A	#N/A	#N/A	#N/A	#N/A	#N/A	#N/A	#N/A	#N/A	#N/A	#N/A
Fus	0.639919	1.00872	0.697978	0.254297	0.540063	0.533085	0.846173	2.9067e-06	4.60525e-28	2.09452e-16	0.106991	1.6765e-07	2.3581e-08	8.02466e-24
Gadd45a	1.15957	2.19017	3.72482	3.06776	2.72366	1.83272	1.39754	3.30661e-12	2.19825e-85	1.66881e-308	2.16535e-149	1.17902e-133	2.02302e-56	2.2305e-34
Gadd45g	1.55571	1.79085	2.03053	1.99109	1.8192	1.4716	1.49719	9.51357e-31	2.63475e-67	1.51226e-107	2.97036e-65	1.2929e-64	1.78959e-43	1.48369e-51
Gal	-0.0649528	0.0551876	2.10022	2.62567	3.13576	2.518	3.20126	0.925172	0.934854	1.39381e-90	2.05601e-101	1.24901e-182	2.74689e-121	1.92816e-222
Gan	0.642376	1.17956	1.68788	1.40325	1.18677	0.976114	0.562891	0.000129793	1.37498e-29	2.31506e-80	7.19408e-33	3.194e-28	1.34366e-20	1.41935e-07
Gap43	0.121835	0.808256	1.93542	1.83116	2.10485	1.65985	1.45774	0.714412	1.44084e-20	1.00313e-156	6.57744e-95	2.48895e-155	8.4764e-105	5.23475e-88
Gars	0.144838	0.553682	1.10818	0.618863	0.483468	0.288807	0.35815	0.695049	4.24026e-07	2.35264e-38	9.16313e-07	2.31761e-05	0.0144784	0.000533096
Gatad2a	-0.0795767	0.331754	0.809042	0.79316	0.49173	0.48366	0.496517	0.850193	0.0382762	2.16096e-14	3.77083e-07	0.00133363	0.000285291	0.000117124
Gatad2b	1.24301	1.18571	0.964122	0.305744	0.576908	0.197944	0.000226993	2.517e-19	2.1057e-28	4.91939e-23	0.109968	3.84648e-06	0.21052	1
Gfra1	0.747352	1.51199	1.50329	0.979758	0.455996	0.922505	0.737526	5.2759e-05	9.33937e-42	2.42874e-50	8.31107e-11	0.00399098	8.50717e-13	1.92715e-09
Ghdc	0.65198	0.551695	0.413761	0.585208	1.18182	1.38954	1.3434	0.000208847	1.95481e-05	0.000363073	0.000149667	2.11324e-25	4.16158e-40	7.3052e-42
Glul	0.0344683	0.404913	2.01403	1.65676	1.54007	1.4048	1.32032	1	0.0019799	9.87534e-121	1.14238e-50	2.99041e-53	3.01128e-48	3.31404e-47
Gm13889	1.62303	1.88375	2.23815	1.07749	0.712102	0.303048	0.807319	4.65046e-46	1.70433e-98	6.18411e-167	5.65903e-22	1.44341e-11	0.00857202	4.04594e-19
Gm37065	0.490494	0.0119263	0.377429	0.581588	0.758691	1.33791	0.870788	0.0163567	1	0.00161975	0.000118213	4.66469e-10	3.86289e-38	4.88233e-17
Gm9774	0.35191	0.985996	0.97028	0.324171	0.0986379	-0.0465876	0.332853	0.208914	3.76462e-16	4.4944e-20	0.188163	0.723874	0.792492	0.0240715
Gnpda2	-0.0921915	0.272515	0.385565	0.340118	-0.0158923	-0.0255851	-0.244396	0.838509	0.126949	0.00170542	0.0984442	0.993454	0.921108	0.0646978
Gnpnat1	0.0928356	0.322549	1.28284	1.28322	0.906568	0.621131	0.711391	0.783852	0.0387599	5.15727e-33	1.03648e-19	1.30726e-11	4.00727e-06	3.43676e-09
Golga3	0.985606	1.25845	1.08158	0.217399	0.470929	0.297376	0.31077	8.97717e-14	5.86508e-39	3.14257e-35	0.24556	4.25079e-05	0.0106577	0.00354229
Golga7	0.396086	0.345832	0.835869	0.45697	0.301023	-0.0443986	0.336274	0.0860512	0.021309	3.49706e-17	0.00429019	0.0527935	0.836169	0.00912842
Gpc1	-0.286779	0.188669	0.727831	0.418285	0.620509	1.01164	0.98987	0.317996	0.314228	3.46364e-13	0.00952918	3.77466e-07	6.58784e-22	8.48905e-24
Gpr151	#N/A	#N/A	2.17062	2.55839	2.48757	#N/A	#N/A	#N/A	#N/A	8.70671e-113	2.02806e-101	3.43951e-113	#N/A	#N/A
Gpr153	-0.192649	0.922817	2.12231	1.55875	1.32583	0.507143	1.05036	0.694678	5.4958e-15	1.84075e-119	1.16389e-34	6.44532e-29	0.000291534	7.96875e-22
Grb2	0.0196087	0.423021	0.803506	0.212387	0.082366	0.0965396	0.238892	1	5.87205e-05	6.67132e-23	0.189699	0.652644	0.557338	0.0185141
H3f3b	0.819747	1.07188	1.18095	0.603493	0.624512	0.353301	0.483075	3.98093e-09	1.93036e-27	5.05628e-42	3.61614e-06	1.79196e-08	0.0020394	1.49159e-06
Hgs	0.218495	0.995123	1.08394	0.0999107	-0.0911261	-0.105122	0.528679	0.438973	6.01721e-23	2.90809e-34	0.742358	0.651547	0.568806	1.73332e-07
Hint1	0.00142592	0.372402	0.534364	-0.321085	-0.108524	-0.101804	0.389537	1	0.000682119	7.33017e-10	0.0342697	0.535327	0.514106	1.87575e-05
Hipk1	0.750381	0.546648	1.02925	0.412817	0.335852	0.283123	0.192961	1.22376e-06	4.76842e-06	1.47241e-28	0.00814386	0.0160282	0.0329329	0.166658
Hist1h1c	0.170199	-0.107976	1.06778	0.913931	0.962771	0.909864	1.2799	0.704075	0.69908	5.52993e-24	4.42484e-10	2.64078e-14	3.75105e-14	9.13329e-34
Hn1	-0.107463	0.126759	1.12718	1.06416	1.2591	0.957979	0.912564	0.778958	0.491054	5.28315e-48	3.84187e-26	9.1796e-48	8.70091e-30	3.58448e-30
Hoxb9	#N/A	#N/A	#N/A	#N/A	#N/A	#N/A	#N/A	#N/A	#N/A	#N/A	#N/A	#N/A	#N/A	#N/A
Hpgds	1.29649	1.3827	1.28921	0.379166	0.43995	0.451261	0.886907	4.74446e-21	9.63663e-40	1.64513e-42	0.0256053	0.000941177	0.000190316	1.56487e-18
Hrk	#N/A	#N/A	#N/A	#N/A	#N/A	#N/A	1.53184	#N/A	#N/A	#N/A	#N/A	#N/A	#N/A	9.83487e-45
Hsd17b7	1.08887	1.72817	0.987049	0.478067	0.510602	0.329006	0.880411	1.92425e-13	2.90662e-63	3.47118e-22	0.00389507	0.000213257	0.0280754	1.5348e-16
Hsp90aa1	-0.029107	0.367987	0.532757	0.443715	0.996472	1.25558	0.768317	0.977965	2.86871e-05	7.71115e-14	4.60549e-06	1.41931e-39	1.1225e-72	2.21069e-29
Hspb1	0.322817	1.54964	2.76193	1.93218	1.68099	0.564512	0.786413	0.193422	9.81472e-55	4.96445e-229	6.60565e-70	1.24091e-62	7.85679e-07	4.42644e-15
Ifrd1	0.806376	0.673289	1.48437	1.12203	1.277	0.564478	1.03326	2.03423e-06	4.01968e-07	4.47206e-51	1.68093e-14	4.12286e-25	5.18163e-05	2.09702e-19
Igfbp3	#N/A	#N/A	2.66997	1.95412	2.25475	1.87914	1.45742	#N/A	#N/A	3.77505e-178	2.19239e-48	5.27142e-88	5.70001e-60	7.14544e-40
Il4ra	1.08318	1.04635	1.56287	1.05855	0.835664	0.492347	0.995236	3.05717e-13	2.37347e-20	3.82526e-61	2.76451e-15	1.04686e-11	0.000111208	7.43775e-22
Ildr2	#N/A	#N/A	#N/A	#N/A	#N/A	#N/A	1.4068	#N/A	#N/A	#N/A	#N/A	#N/A	#N/A	1.03889e-41
Inf2	-0.362275	0.0217647	0.498345	0.449148	0.499363	0.426521	0.351669	0.160369	1	5.58301e-06	0.0165282	0.000281431	0.000975031	0.0100691
Inhbb	#N/A	#N/A	1.23459	2.08041	2.44456	2.42642	2.46089	#N/A	#N/A	5.56203e-38	2.29151e-64	1.99356e-106	1.87571e-112	4.67207e-132
Irgm1	1.5216	1.3045	1.12757	0.268409	0.562822	0.252641	0.130664	5.90133e-31	6.29377e-35	1.0693e-31	0.180127	9.82586e-06	0.0844662	0.428851
Irs2	0.418811	0.712882	2.24431	2.29515	2.59974	2.621	2.26925	0.0944109	6.17418e-08	1.3967e-120	8.23155e-83	2.24952e-134	4.54145e-148	1.41487e-118
Itga3	0.543683	0.839828	1.34403	-0.0746181	0.108847	-1.05936	-0.768262	0.00136323	2.44388e-15	9.28935e-52	0.793438	0.70896	2.38487e-14	7.58702e-10
Itga7	0.650611	1.94653	4.25423	3.81911	3.74579	3.78479	3.86573	0.00133671	1.27412e-68	0	1.60689e-266	1.46156e-294	1.66881e-308	0
Itgb1	-0.0859234	0.608678	1.01605	0.633304	0.534058	-0.106375	0.0248166	0.850193	2.37787e-08	8.49865e-31	8.13134e-07	2.79167e-06	0.559656	0.985129
Itpkc	#N/A	#N/A	1.00291	#N/A	#N/A	#N/A	#N/A	#N/A	#N/A	8.32507e-22	#N/A	#N/A	#N/A	#N/A
Itpr1	0.138265	0.972758	1.21282	-0.130267	-0.202198	-0.294816	0.366457	0.811791	2.05131e-17	3.66409e-35	0.63459	0.249905	0.0460196	0.0088669
Jmjd1c	0.757608	0.952197	1.07681	1.37546	1.44444	1.84829	0.851938	1.90531e-05	3.7666e-15	2.02485e-25	1.48221e-25	3.2835e-36	3.24677e-69	2.16046e-14
Jun	1.31772	1.65376	1.40109	0.519505	0.337037	-0.197516	0.395354	9.92673e-27	1.36631e-70	2.01415e-59	0.000153475	0.00975289	0.179015	0.000156379
Jund	0.0133683	0.376927	0.861912	0.370996	0.283902	0.0208242	0.481033	1	0.000292066	2.81253e-28	0.00285937	0.0113862	1	1.41322e-08
Kcnmb4	0.172742	-0.147864	0.0122627	0.510798	0.244177	-0.00883787	0.126509	0.630329	0.499722	1	0.00787762	0.258689	1	0.565023
Kif22	1.15665	2.25281	2.51723	2.43435	2.37859	2.65658	3.23146	1.34561e-12	1.21169e-105	5.48685e-157	1.05006e-91	2.64548e-105	2.184e-150	8.53971e-254
Klf6	0.375891	1.00981	1.24725	0.815634	0.817753	0.312419	0.00569848	0.0357935	5.60946e-27	2.64294e-52	5.62755e-13	1.19345e-16	0.00383368	1
Klf7	0.993508	0.795273	1.12501	0.480936	0.411524	0.384199	-0.198186	1.32189e-23	7.4611e-24	1.7837e-60	8.19651e-07	1.71641e-06	1.12476e-06	0.0231502
Klf9	1.5492	0.788947	0.752765	-0.404284	-0.406385	-0.196301	-0.787071	4.11093e-40	2.0493e-14	1.39255e-16	0.0127093	0.00240079	0.161813	1.28953e-12
Kpna2	0.86109	0.816971	1.00582	-0.0606082	0.126826	-0.256624	0.0516414	5.33311e-08	2.24478e-11	2.36633e-21	0.806894	0.629583	0.140864	0.896727
Ktn1	0.345134	0.791661	0.537555	0.244722	0.335972	0.414525	0.461272	0.147935	2.16185e-12	3.2272e-07	0.277487	0.0243978	0.0017577	3.07542e-05
Lbh	-0.272876	0.00291784	0.680466	0.812431	1.55689	0.948679	1.60489	0.383713	1	5.12496e-09	6.06459e-07	9.97095e-39	1.03401e-13	2.06979e-53
Ldlr	1.0185	1.03532	0.662055	0.139139	0.226523	-0.093118	0.211272	3.79509e-20	5.41133e-34	9.15727e-17	0.492416	0.0524079	0.536432	0.0312224
Lgals1	-0.18854	0.359447	0.878011	0.479635	0.937168	1.02486	0.71724	0.630329	0.0109047	1.78299e-19	0.00176134	8.04895e-17	7.1584e-23	2.62644e-12
Limd1	0.319625	0.501425	0.379992	0.163801	0.0527163	0.0199871	0.244904	0.291693	0.000498644	0.00370097	0.676765	1	1	0.127778
Lmna	0.156072	0.375991	1.04858	0.968533	1.16161	0.793818	0.312946	0.718148	0.00624354	1.54913e-28	4.70903e-14	9.63525e-27	3.82056e-13	0.0132363
Lmo4	-0.230651	0.552646	0.787635	0.371578	0.648011	1.46894	1.61117	0.565288	7.77191e-05	2.87458e-13	0.0552793	3.62404e-06	2.09707e-35	4.94645e-50
Lmo7	1.53643	2.07221	3.03488	3.53149	3.67254	3.57701	3.21767	5.92472e-21	1.12355e-67	6.01405e-191	6.49381e-192	5.55226e-245	2.71758e-244	3.47435e-210
Loxl2	0.554071	0.418834	0.587153	0.44202	0.754405	0.977139	1.04755	0.00302279	0.00238323	2.62846e-08	0.00684201	3.42386e-10	2.11329e-19	1.11755e-25
Lpp	0.765431	0.635553	0.830807	0.531589	0.713366	0.181459	-0.249589	1.35712e-06	1.26373e-07	1.54762e-16	0.000556357	3.90532e-09	0.388714	0.0758868
Lrrc20	0.253048	0.420361	1.01144	0.792946	0.964567	1.07845	0.750497	0.347754	0.00389496	1.18921e-24	1.32591e-07	2.10213e-15	3.35089e-21	9.3706e-12
M6pr	-0.0683303	0.217278	0.296225	-0.32206	-0.205344	-1.01561	-1.0347	0.85807	0.276263	0.0118347	0.0732618	0.177526	2.03697e-14	3.89134e-17
Malat1	0.778455	1.25773	0.391261	0.598888	1.6503	0.71192	0.250101	3.68267e-06	2.35701e-30	0.000907891	0.000133384	5.03205e-52	1.3056e-09	0.0629091
Map4k4	0.609018	0.543365	0.649899	0.62896	1.07354	0.861223	0.907473	0.00290105	0.000105834	1.02702e-08	0.000270584	6.46489e-17	1.40347e-11	3.14258e-15
Map7d1	-0.0276616	0.195909	0.541332	0.608638	0.366894	0.0297557	0.307706	1	0.276263	6.79066e-08	6.5823e-06	0.00517399	0.968809	0.00734849
Mapk6	-0.0744252	0.0903492	0.257457	0.72216	0.971113	0.238211	0.505772	0.850193	0.852117	0.0771106	1.0369e-05	8.27236e-13	0.187286	6.6808e-05
Mapkapk2	0.383247	0.934113	1.51592	0.707355	0.676428	0.603433	0.817719	0.117619	2.08743e-16	1.56935e-61	8.00092e-06	1.34998e-06	4.70469e-06	3.17808e-13
Mapkbp1	0.241163	0.798824	1.96662	1.48737	1.38421	1.09398	0.842666	0.393781	5.23748e-10	8.16886e-92	2.64155e-27	3.91591e-28	7.91394e-19	1.54187e-12
Mapre1	0.464006	0.570085	0.62693	-0.279748	-0.339315	-0.132021	0.275405	0.00132126	2.03055e-09	2.14194e-14	0.061052	0.00352304	0.324233	0.0031346
Marcks	-0.480058	-0.222901	0.646645	0.556186	0.382259	-0.057754	-0.125479	0.0148977	0.176039	1.75605e-12	1.15677e-05	0.00113456	0.718837	0.373767
Med22	0.149999	0.350025	0.789511	0.0045244	0.0991506	-0.135261	0.264161	0.811791	0.0308101	2.20688e-13	1	0.684317	0.550927	0.0838056
Mfap3l	0.368322	0.777362	1.20671	0.813987	0.750369	0.386648	0.545239	0.137543	5.446e-11	1.23465e-35	5.08152e-08	2.53687e-08	0.0106276	1.11593e-05
Mfhas1	0.237128	0.963096	1.74504	1.65747	1.67534	1.84542	1.37536	0.433198	1.69229e-18	3.30057e-84	9.51173e-47	8.36702e-60	2.25124e-82	1.15378e-47
Mia3	0.387348	0.774065	1.09533	-0.0129664	-0.0478017	0.486941	0.458521	0.0198268	1.78766e-16	4.22297e-43	1	0.80443	2.8304e-07	3.06294e-07
Micall1	0.0677407	0.421148	1.05841	0.408779	0.384486	0.596407	0.395675	0.925172	0.0039611	1.14124e-25	0.0301977	0.0194891	4.04832e-06	0.00328077
Mme	-0.106316	-0.842249	-1.1718	0.28539	0.612715	1.18576	1.02432	0.791693	1.9825e-13	4.67909e-31	0.045116	5.10984e-10	1.51845e-44	3.32473e-36
Mmp16	0.6869	1.04762	2.01564	2.23718	2.8512	2.86393	2.51611	0.000406675	2.88613e-17	2.52615e-89	5.85558e-72	3.6022e-155	3.48834e-168	9.59174e-139
Mrgbp	-0.0424031	0.142875	0.472924	0.963189	0.976815	0.619531	0.373059	1	0.623012	6.06612e-05	1.31633e-09	1.4792e-13	4.50129e-06	0.00722967
mt-Co2	0.766957	0.606961	0.42644	0.529517	0.334841	0.591878	1.59575	5.34448e-06	3.43364e-06	0.000424439	0.000768228	0.0276696	6.18362e-07	2.09911e-59
Mt1	2.30965	2.13202	1.29021	0.371195	-0.135687	0.119703	0.231213	1.8879e-82	7.50833e-99	1.16609e-34	0.0592439	0.538737	0.597966	0.126926
Mt2	1.91316	1.21727	1.33187	#N/A	#N/A	#N/A	#N/A	2.45012e-44	2.72965e-25	5.13663e-36	#N/A	#N/A	#N/A	#N/A
Mthfd2	0.0258017	0.28114	0.806106	0.841788	1.34032	1.61644	1.06714	1	0.0933156	1.66314e-14	3.07339e-09	4.54449e-32	6.12203e-54	3.0403e-24
Mtus2	0.522967	1.05059	1.21023	1.2497	1.27239	1.43082	1.34639	0.0101088	1.22905e-19	2.62677e-33	3.34682e-21	9.11542e-28	3.84007e-40	9.22765e-40
Mvp	0.360418	0.637095	1.33673	1.32133	1.56031	1.46976	0.93403	0.14498	2.04162e-07	2.39556e-45	2.63295e-26	1.74701e-48	1.10244e-46	1.09938e-19
Myadm	0.0312102	0.653822	0.847685	0.595683	0.433507	-0.659328	-0.288797	1	1.64171e-09	1.43685e-20	6.24019e-06	0.000352915	9.63243e-08	0.0168625
Myl6	-0.0563296	0.498743	0.682249	-0.167029	-0.115988	0.237689	0.684521	0.850193	3.8698e-09	1.03202e-21	0.266677	0.390953	0.00708865	6.06268e-22
Myo10	0.500768	1.28828	3.0611	2.95302	3.26941	3.06903	2.2254	0.0189066	8.4949e-28	9.35915e-227	1.14258e-147	9.88292e-216	2.41346e-199	5.25237e-103
Napb	0.180392	0.106733	0.13968	-0.261879	-0.207864	0.021659	-0.00177193	0.39973	0.529581	0.216412	0.052001	0.0724213	0.960646	1
Nars	-0.288789	0.285179	0.629523	-0.0363346	0.523389	0.464748	0.451684	0.278624	0.0507081	8.4567e-11	0.961374	9.62671e-06	2.95179e-05	1.40417e-05
Nav2	0.199015	0.0835815	0.723196	1.23858	1.76551	1.6725	1.48577	0.598598	0.757645	7.5075e-11	7.79214e-20	4.86764e-56	2.85698e-54	4.12937e-47
Ncam1	0.0394983	-0.100748	-0.31716	-0.314745	0.185493	0.189106	0.27849	0.966688	0.645942	0.00381029	0.0494733	0.188483	0.132384	0.00625696
Ndel1	0.151967	0.457046	1.3269	0.955809	1.1248	0.245314	-0.0158116	0.725357	0.000545035	3.62098e-46	2.54461e-13	3.88311e-24	0.104863	1
Ndst1	0.967516	1.09815	1.7196	1.55256	1.45792	1.27809	0.924027	2.00772e-12	9.31882e-27	7.06733e-88	1.26896e-44	6.45302e-48	7.12888e-40	2.60655e-22
Neto1	#N/A	#N/A	#N/A	#N/A	1.64533	1.80482	2.30026	#N/A	#N/A	#N/A	#N/A	1.23634e-47	2.40084e-60	5.59359e-111
Nme2	0.444627	0.679335	1.13024	0.462196	0.44538	0.206216	0.169589	0.0252359	2.39373e-09	1.43561e-34	0.0025615	0.00064146	0.32529	0.23369
Npy	#N/A	#N/A	#N/A	#N/A	#N/A	#N/A	2.98586	#N/A	#N/A	#N/A	#N/A	#N/A	#N/A	1.90467e-217
Nr2c2ap	0.297107	0.529491	1.0912	0.776784	0.866504	0.600927	0.869763	0.311708	0.000193387	1.73443e-24	1.73062e-06	2.61698e-10	8.84868e-06	4.52818e-13
Nrip1	0.326976	0.58836	1.05888	1.20413	1.20891	1.06638	0.485433	0.154695	3.74022e-07	7.69145e-31	9.45017e-25	1.55559e-31	5.36743e-27	3.54074e-06
Nsfl1c	0.0481895	0.507219	0.793926	0.00741581	0.18327	0.485343	0.499105	0.933367	9.44461e-06	3.06524e-18	1	0.269445	8.16454e-06	6.36146e-07
Nsg1	-0.571876	0.425706	1.49298	1.5894	1.64826	1.52191	2.0928	0.0322317	0.00763205	2.84001e-45	2.82913e-32	1.11173e-43	8.75052e-40	4.7859e-92
Nt5e	0.546446	0.937793	1.2058	#N/A	0.774611	0.409895	#N/A	0.00317663	8.58844e-16	6.92827e-29	#N/A	1.81779e-09	0.00330972	#N/A
Nts	#N/A	#N/A	1.25718	#N/A	#N/A	#N/A	1.75421	#N/A	#N/A	2.53532e-42	#N/A	#N/A	#N/A	4.25449e-67
Nudt9	0.0724934	0.444482	0.668689	0.64245	0.290729	0.251669	0.372697	0.854678	0.00455729	9.99713e-10	0.000101145	0.0981173	0.152577	0.00878079
Nup93	0.405786	1.08915	1.41488	0.992295	1.03305	0.992398	1.07149	0.0459502	6.81745e-26	1.37274e-56	1.26934e-15	1.0813e-21	4.46938e-22	1.55649e-29
Nup98	1.19052	1.09331	0.87247	0.688454	0.75247	0.798196	0.867925	8.5668e-17	7.21765e-23	1.12295e-17	2.30652e-06	9.26453e-10	2.46879e-12	8.17317e-17
Nxpe4	#N/A	#N/A	#N/A	#N/A	#N/A	#N/A	#N/A	#N/A	#N/A	#N/A	#N/A	#N/A	#N/A	#N/A
Odc1	1.00982	1.10517	2.06173	1.57621	1.41861	1.06592	0.999077	4.57462e-11	6.8544e-23	1.88897e-109	2.28882e-36	3.23253e-35	2.67475e-19	5.73556e-20
Olfr920	1.09609	0.18533	-0.0335005	-0.557549	-0.694553	-0.671523	-0.876298	1.93217e-12	0.447746	1	0.00344228	1.05171e-05	3.70486e-06	1.63372e-11
Onecut2	0.0674885	0.330293	1.84553	2.28027	2.70148	3.19084	2.5878	0.978982	0.0748718	7.83341e-70	5.75832e-72	5.81423e-130	3.22558e-205	7.08749e-140
P3h3	1.11068	1.25591	1.15963	0.275565	0.408345	0.0803303	0.834926	7.64873e-14	4.37678e-30	7.30381e-32	0.189925	0.00457872	0.70591	5.17142e-15
Pabpn1	0.474869	0.473946	0.614908	0.492974	0.517754	1.27698	1.47122	0.0035274	2.11227e-05	8.10293e-12	0.000122025	1.72654e-06	1.63825e-47	5.73461e-72
Palld	#N/A	#N/A	#N/A	0.741471	0.576835	1.87649	1.65188	#N/A	#N/A	#N/A	1.97895e-06	1.94718e-05	1.11929e-60	1.20142e-49
Pcnx	0.596725	1.03626	2.24681	1.6371	1.55839	0.967728	0.684342	0.000916985	4.03742e-21	3.53206e-144	9.05131e-45	1.06325e-49	5.71035e-19	1.63381e-10
Pdcl3	-0.0889805	-0.195939	0.316523	0.134016	-0.107038	-0.726872	-0.583733	0.811791	0.280461	0.0223293	0.764035	0.629583	2.12305e-07	7.84503e-06
Pde1c	0.340367	0.807853	1.05793	1.26539	1.41892	0.501631	0.53678	0.260776	1.1311e-09	1.24716e-21	4.56636e-19	9.99972e-32	0.000398011	2.38109e-05
Pdlim1	#N/A	0.97357	2.06813	1.86393	1.59799	0.676612	1.03262	#N/A	4.74961e-15	9.80131e-100	2.36522e-46	1.81424e-38	1.34796e-07	2.09812e-19
Pfn1	-0.109464	0.286733	0.494627	1.17135	0.962209	-0.216669	-0.447287	0.811791	0.045859	6.86774e-07	1.06144e-24	3.35811e-20	0.131073	0.000104054
Phactr2	0.0731359	0.161223	0.442485	0.882519	1.16925	0.440369	0.293781	0.883769	0.499722	0.000238514	3.14245e-10	8.16448e-24	0.000633506	0.0286933
Phkg1	1.28088	1.49777	1.26882	0.593537	0.753645	0.779614	0.790766	3.49612e-24	9.77371e-55	3.2893e-47	4.3173e-06	1.33451e-12	1.93954e-15	9.84497e-18
Phlda1	1.79021	2.3446	2.88515	3.21698	3.09208	2.52664	2.53293	2.68098e-36	4.08558e-106	3.57418e-196	1.26759e-176	2.5625e-189	2.35554e-127	3.0552e-142
Pi4k2a	0.354716	0.844309	1.21746	0.679886	0.81335	0.512	0.101303	0.101618	1.41343e-15	9.35693e-43	2.58593e-07	1.24539e-13	4.35511e-06	0.552851
Pim1	0.361066	0.623758	1.3473	1.02229	0.855366	1.14981	0.519916	0.141392	7.30152e-07	3.13601e-44	4.3407e-14	2.50556e-12	9.20732e-26	6.64591e-06
Pim3	1.67301	1.57617	1.10074	0.0856581	-0.302471	-0.63484	-0.114129	1.8247e-42	1.58396e-57	7.3062e-32	0.793438	0.056815	1.44846e-06	0.495882
Plaur	#N/A	#N/A	1.85448	#N/A	#N/A	#N/A	#N/A	#N/A	#N/A	6.1443e-81	#N/A	#N/A	#N/A	#N/A
Plekho1	-0.014012	0.678268	1.72229	1.73526	1.72897	2.04551	1.70342	1	2.80428e-07	1.13395e-71	4.44838e-40	1.896e-50	2.92497e-83	3.06097e-62
Plin2	-0.0611901	0.31438	0.759904	0.616225	0.702847	0.687021	0.813422	0.98089	0.0831851	2.54696e-12	0.00057859	2.24069e-07	1.51716e-07	2.02501e-12
Plppr4	0.793113	0.519691	0.0833385	0.604885	1.31691	1.24621	1.64417	1.5291e-05	0.000394344	0.66139	0.000250409	3.71959e-30	1.46409e-28	1.59138e-64
Plxna4	0.178146	1.02021	2.16569	2.0655	2.11843	2.02696	1.50051	0.578241	4.40787e-24	3.21114e-148	9.7869e-91	1.45689e-116	9.0531e-117	4.38126e-67
Pmepa1	0.463801	0.991601	1.44658	1.23729	1.09089	1.08566	0.686251	0.0460601	4.60027e-16	4.95848e-50	3.02251e-18	2.33662e-18	4.61947e-19	2.04067e-08
Podxl	#N/A	0.932437	2.07448	2.04279	1.55685	1.32908	1.63565	#N/A	1.1512e-14	7.42909e-96	2.30317e-55	1.75456e-37	4.01971e-30	1.2738e-49
Pop5	-0.118925	0.0813259	1.07731	1.36387	1.01893	0.607012	1.02912	0.811791	0.757645	1.41492e-26	9.01066e-27	1.19708e-17	8.35565e-07	5.40608e-23
Pou2f1	0.927029	1.04375	1.22689	1.14898	1.51906	1.64096	1.58208	4.5156e-08	1.43514e-17	2.17201e-31	6.68264e-16	1.11117e-37	3.79033e-49	6.98909e-51
Ppa1	0.0498236	0.515427	0.941394	0.478276	0.314979	-0.040713	0.0568087	0.970973	2.9371e-05	2.48895e-23	0.00167509	0.0266444	0.876745	0.842085
Ppef1	-0.58745	-0.170225	0.378705	0.313958	0.769497	0.84128	1.24141	0.00855373	0.434681	0.00140571	0.137335	3.08759e-10	9.37876e-14	5.33259e-36
Ppp1r15a	0.591685	0.435578	1.22508	0.345539	0.60755	0.242658	0.0700802	0.00178868	0.00356129	4.27344e-32	0.0879322	2.48402e-05	0.179015	0.821964
Ppp4r1l-ps	0.187672	0.298631	0.161692	0.745701	0.973852	1.72129	1.49718	0.663077	0.0763398	0.336239	4.30328e-07	5.05797e-16	3.25163e-62	5.23651e-51
Prkab2	0.262942	0.139465	0.727857	0.518663	0.733063	1.26203	0.658754	0.325758	0.550436	3.44466e-13	0.000551396	5.26641e-10	5.10577e-36	2.14887e-10
Prkcdbp	0.419146	0.474887	1.60053	1.19272	1.0442	0.771501	0.382463	0.0555145	0.000675899	1.11102e-54	4.96427e-17	6.65389e-16	1.63108e-09	0.00223484
Procr	#N/A	#N/A	1.93604	#N/A	#N/A	#N/A	#N/A	#N/A	#N/A	5.71381e-88	#N/A	#N/A	#N/A	#N/A
Prr13	-0.0136455	0.84401	1.4582	0.864545	0.6951	0.12061	0.62726	1	3.78424e-17	3.00116e-68	1.34442e-13	5.65728e-11	0.484994	1.92459e-11
Prss12	#N/A	#N/A	1.77828	2.12587	2.35613	2.50532	2.75992	#N/A	#N/A	1.5373e-70	1.15298e-66	2.97375e-99	1.24715e-119	6.92087e-170
Psap	-0.48648	0.228856	0.286309	-0.4061	-0.474616	-0.342438	0.643303	0.000705364	0.0389546	0.000652113	0.000538019	1.09566e-06	0.000146067	1.75334e-18
Psma7	0.303673	0.515977	0.770987	0.462133	0.79762	0.941325	0.778194	0.20457	2.02562e-05	8.0194e-16	0.00191365	1.19183e-12	2.62393e-20	1.94804e-15
Psmb3	0.374568	0.555912	0.818771	-0.0468221	0.266815	0.493061	1.0403	0.114356	2.07914e-05	5.19109e-16	0.918454	0.144612	0.000353946	7.16372e-23
Psmd11	0.599999	0.766644	1.07222	0.768094	0.788763	1.14127	0.75313	5.09651e-05	1.30256e-14	1.01783e-37	4.78898e-11	5.94063e-15	3.55981e-37	2.56672e-17
Psmd13	-0.146648	0.295967	0.699051	0.0111861	0.213043	0.64576	1.31491	0.725357	0.0492054	1.60443e-12	1	0.196976	4.1731e-09	5.43386e-46
Psmd3	-0.235548	0.61939	0.815978	0.801069	0.939968	0.726953	0.565552	0.451787	5.18052e-08	4.59163e-18	3.27712e-10	2.47506e-18	5.11521e-12	2.82524e-08
Psmd4	-0.0065391	0.671417	0.79307	0.0162307	0.381182	0.382876	0.737933	1	2.40708e-10	2.28577e-18	1	0.00218601	0.000657325	3.64341e-15
Ptma	0.198037	0.601355	0.858211	0.766753	0.86845	0.232342	0.45153	0.361898	4.74987e-11	3.87576e-29	4.67578e-14	2.48684e-23	0.0216614	4.91618e-08
Ptp4a1	0.0682656	0.823558	1.39633	0.933109	0.600337	0.313406	0.488914	0.874234	2.95989e-14	1.17268e-55	7.70641e-14	5.52616e-07	0.0151416	4.76868e-06
Ptpn1	1.46858	1.27388	1.60216	0.994832	1.04117	1.03592	0.930828	9.4106e-30	2.54902e-34	3.81764e-70	1.001e-14	1.22827e-20	8.70835e-23	1.4633e-20
Ptpro	0.307117	0.411783	1.0494	0.722453	0.53258	0.200049	0.810311	0.277841	0.013432	1.15122e-21	5.18844e-06	0.000616947	0.321174	9.71941e-12
Pvr	0.862481	1.02543	1.24651	1.17564	1.34881	0.547999	0.505905	7.99609e-07	7.56661e-17	1.69277e-32	1.7549e-15	2.67967e-27	8.89868e-05	6.8897e-05
Rab11fip5	-0.136092	0.861769	1.75565	1.31031	0.96005	0.667564	0.580376	0.778958	1.60116e-14	1.08268e-84	6.05186e-27	5.55506e-17	8.29568e-09	1.05218e-07
Rab15	0.600123	0.487366	1.60162	1.12245	1.17698	0.711829	0.322639	0.00225248	0.001504	3.60402e-64	6.75965e-17	1.41825e-23	1.27923e-08	0.0223094
Rab33b	0.885997	1.21875	1.16479	0.265443	0.517502	0.485827	0.633239	1.45251e-09	1.36091e-32	4.91815e-37	0.161801	2.27095e-05	2.07193e-05	4.09646e-10
Rap2b	0.342165	0.803718	0.688164	0.485903	0.408959	0.125325	0.215475	0.195315	4.73956e-12	5.12383e-11	0.00577024	0.00810331	0.599688	0.202771
Rars	0.168256	0.597608	0.508583	0.201666	0.168028	-0.0769989	0.459264	0.63136	5.30968e-06	3.81557e-05	0.500623	0.478611	0.70591	0.000548285
Rasgrf2	#N/A	#N/A	#N/A	#N/A	#N/A	1.55272	1.60561	#N/A	#N/A	#N/A	#N/A	#N/A	3.27633e-42	7.71079e-52
Rbfox2	0.349207	0.154845	0.638057	0.702824	0.891114	1.056	0.70492	0.0421792	0.334679	1.19541e-14	1.10811e-10	1.23653e-22	1.65676e-36	1.30013e-17
Rbm8a	0.835369	1.18792	0.994461	-0.0436084	0.233286	-0.107661	0.515085	2.876e-08	4.31614e-30	9.22917e-26	0.924362	0.154035	0.589463	1.46098e-06
Rcc1	0.110529	0.400969	1.03248	0.767969	0.769076	0.978259	0.518418	0.850193	0.0195159	8.17611e-21	2.4638e-06	6.35239e-08	3.17043e-15	6.25754e-05
Rdh11	1.28727	1.31378	0.606104	-0.183516	-0.504048	-0.708628	-0.274029	9.79989e-24	2.60164e-40	8.12489e-10	0.46222	0.000512877	9.61712e-08	0.0317471
Rhoc	0.33268	0.900276	1.49056	0.946087	0.955052	0.717131	0.922984	0.219745	7.85204e-14	1.05819e-51	5.30838e-10	3.43421e-13	8.98951e-08	2.84694e-15
Rhoq	0.451233	1.31548	2.47986	1.94418	1.841	1.34745	1.73333	0.029842	2.79091e-35	1.11605e-173	2.28374e-66	1.14218e-71	5.07044e-39	4.48838e-77
Rhov	0.485048	0.957409	1.94109	2.14691	1.65011	2.19912	2.27001	0.044646	2.06441e-13	1.91299e-76	2.92567e-61	1.55967e-40	8.45174e-86	3.6672e-102
Rhox8	1.09089	1.21499	0.673903	0.384118	1.16286	0.892598	1.56282	1.35645e-13	4.05532e-28	3.94327e-10	0.0462529	5.52881e-24	5.04584e-14	6.70561e-57
Ric8a	0.287169	0.289657	0.374601	-0.143716	-0.227081	0.0981626	0.450796	0.213628	0.0404777	0.00039457	0.576333	0.151719	0.601715	9.87147e-06
Riok3	0.103921	0.568449	1.19846	0.914819	0.760551	0.506519	0.0492551	0.850193	3.13366e-06	5.75393e-38	1.89963e-12	1.06727e-10	1.76504e-05	0.979557
Rmi2	0.580425	0.249471	0.467656	0.0957727	0.742192	1.41459	1.15486	0.00102628	0.149872	1.6717e-05	0.777937	2.81471e-10	2.58361e-46	5.122e-33
Rmnd5b	0.202188	0.628626	1.34261	0.380573	0.389748	-0.713516	-0.53891	0.565288	7.11678e-07	7.37841e-50	0.0512801	0.0102101	3.54862e-07	3.54867e-05
Rnase4	0.021563	0.54214	1.47443	0.864723	0.81607	-0.565101	-0.923415	1	1.16394e-05	1.2977e-59	4.3772e-11	1.73789e-12	2.27417e-05	1.3419e-13
Rnf122	1.25812	1.79242	2.25469	2.18714	1.99047	1.80916	1.78625	4.56412e-16	4.89784e-65	4.15023e-126	2.78267e-76	2.67714e-74	5.60307e-62	2.21587e-69
Rnf149	0.469056	0.298707	1.35512	1.29074	1.00155	1.01678	0.371435	0.0218603	0.0635348	6.45216e-47	2.95364e-25	3.74864e-18	4.65107e-21	0.00202943
Rnh1	0.140998	0.79461	1.62212	1.25334	1.13403	0.677351	0.534469	0.740711	8.41001e-13	2.12469e-75	1.5265e-25	7.65351e-26	9.92612e-10	5.39266e-07
Rora	0.425011	0.345959	1.01004	0.460761	0.0839805	0.347755	0.215216	0.0543704	0.064054	1.40777e-21	0.0135354	0.801695	0.0387151	0.21475
Rpl41	-0.332874	0.123134	0.381501	0.472956	0.683159	1.11914	1.49631	0.193422	0.589455	0.000345278	0.000960677	9.42114e-10	3.02077e-31	3.18592e-66
Rras2	0.287679	0.600089	1.60778	0.958798	0.953515	0.226772	0.601604	0.371935	1.1445e-05	6.42911e-63	2.05642e-10	1.69872e-13	0.271855	2.35891e-06
Rsad2	2.49284	3.43681	3.56708	1.81849	1.7181	0.712948	0.988386	3.64457e-55	2.89427e-167	2.0716e-205	1.0931e-29	1.36026e-32	7.52009e-06	2.99905e-12
S100a10	-0.267515	-0.0404941	0.790233	0.981	1.13951	0.571758	0.246472	0.220782	0.887938	5.4961e-23	2.34325e-22	4.0272e-39	1.19595e-10	0.0104319
S100a11	-0.0603335	0.63568	1.25392	1.12881	1.097	-0.307349	0.134239	0.892619	7.70331e-09	1.47326e-46	1.97969e-22	1.10416e-26	0.0204455	0.359242
S100a3	#N/A	#N/A	1.70739	#N/A	1.10749	#N/A	#N/A	#N/A	#N/A	3.28558e-67	#N/A	1.44128e-20	#N/A	#N/A
Samhd1	1.30033	1.18224	1.05895	0.277352	0.300627	0.387173	0.646607	7.46135e-24	4.12328e-31	5.90325e-31	0.127343	0.0316962	0.000974107	7.36333e-11
Sbds	0.383807	0.475992	0.976871	0.700221	0.37701	-0.525373	-0.837624	0.0649539	0.000102067	3.01178e-26	1.19514e-07	0.00434937	4.42215e-05	2.52489e-12
Schip1	1.47656	1.04935	1.15398	1.35138	1.76065	1.00407	0.720247	9.14828e-24	3.08525e-18	2.3006e-28	1.24472e-23	1.30302e-54	1.15058e-17	3.37978e-10
Scpep1	0.466932	1.11313	0.753248	0.240935	0.375249	-0.00888128	0.0752007	0.0227414	3.9195e-25	1.5075e-12	0.370433	0.0244344	1	0.834876
Sdc1	#N/A	1.12927	2.78176	3.11701	3.10988	2.80821	2.84465	#N/A	8.8303e-21	7.66873e-198	1.50803e-169	1.5028e-203	3.42385e-166	1.03345e-190
Sdc3	-0.158991	-0.0692304	0.952571	0.202805	0.128878	-0.500844	-0.400188	0.686887	0.757645	1.28104e-26	0.516128	0.546005	4.85903e-05	0.000534856
Selenow	0.338127	0.983965	1.22007	0.21018	0.0960994	0.0279079	0.702857	0.112164	1.72611e-22	2.09501e-44	0.3018	0.649005	0.997087	2.88231e-13
Sema4f	-0.509522	-0.312275	1.08943	0.580633	0.242314	-0.519428	-0.470153	0.0157935	0.0415097	2.69176e-34	1.6729e-05	0.111923	3.35476e-05	4.99455e-05
Sema6a	#N/A	1.85673	3.94528	3.86196	3.97837	3.75228	2.77211	#N/A	3.54989e-66	0	1.37117e-263	1.66881e-308	2.12674e-298	3.4932e-173
Sept5	0.278136	0.466071	0.970608	0.513647	0.630621	0.00390316	0.0729894	0.193422	1.53456e-05	1.58594e-31	4.33468e-05	8.75849e-10	1	0.663015
Serpinb1a	#N/A	1.87854	3.25415	3.47245	3.16292	2.34332	2.07009	#N/A	2.91456e-65	6.14264e-246	3.25373e-204	6.8214e-193	1.73236e-103	9.93391e-90
Sez6l	#N/A	#N/A	2.62483	2.83127	3.15528	3.00394	2.92915	#N/A	#N/A	6.37709e-167	2.70711e-126	3.95258e-203	9.72775e-186	9.45698e-198
Sh3glb1	0.972866	0.966763	1.4284	0.663964	0.621955	0.346314	-0.147049	1.0933e-14	5.85437e-24	4.79308e-69	3.64412e-08	3.26805e-09	0.00148903	0.264561
Sipa1l2	0.658141	0.66696	1.32039	1.3738	1.25073	1.30221	0.920265	0.000757314	5.22358e-07	1.10244e-35	1.06095e-21	7.74993e-22	1.73258e-26	5.70222e-15
Slc12a3	0.581827	1.09935	0.976104	0.952094	1.91642	0.958183	#N/A	0.00219684	5.2082e-19	8.23333e-21	1.00294e-10	2.58337e-59	1.27239e-14	#N/A
Slc16a1	0.200707	0.741454	1.12901	0.50623	0.216524	0.057893	0.457937	0.57343	1.41739e-09	6.45545e-29	0.00553063	0.322382	0.921108	0.000361696
Slc1a4	0.292754	0.531756	1.65623	1.04965	0.955491	0.467566	0.348462	0.252224	3.19532e-05	1.35435e-72	7.94164e-16	2.11161e-16	0.000202294	0.00407159
Slc27a4	0.0715016	-0.0642483	0.741014	0.408051	0.393248	0.300217	0.472938	0.850193	0.810679	8.94663e-14	0.0111972	0.00363705	0.0383197	2.01331e-05
Slc29a2	#N/A	#N/A	1.68052	#N/A	#N/A	#N/A	#N/A	#N/A	#N/A	1.75858e-61	#N/A	#N/A	#N/A	#N/A
Slc2a1	0.404424	0.718274	1.44534	1.40742	1.55828	0.654424	0.434626	0.123413	9.32207e-08	1.31457e-44	3.55667e-23	1.19882e-36	1.31535e-06	0.00134848
Slc38a1	0.484029	0.949578	1.90657	1.47997	1.5869	1.25472	0.772127	0.0253856	1.15991e-14	1.82157e-90	1.98655e-27	9.51224e-41	5.82846e-25	9.93121e-11
Slc39a6	-0.135205	0.176406	0.523217	-0.280865	-0.304135	-0.690542	-0.208911	0.73242	0.359045	1.49403e-07	0.142091	0.0378853	2.86732e-08	0.108245
Slc3a2	0.556818	0.786663	0.80235	0.392386	0.331408	0.210594	0.137987	0.00197152	2.93904e-12	3.71047e-16	0.0172042	0.0221185	0.164045	0.39961
Slc4a8	0.247736	0.393373	0.777594	0.406745	0.821242	0.259012	0.294275	0.553	0.0075581	3.5204e-11	0.0347994	3.54456e-09	0.162328	0.0473376
Slc6a4	#N/A	#N/A	#N/A	#N/A	#N/A	#N/A	#N/A	#N/A	#N/A	#N/A	#N/A	#N/A	#N/A	#N/A
Slc7a1	0.298298	0.856751	0.857667	0.317776	0.59076	0.463071	0.458321	0.249374	3.4529e-14	4.59127e-18	0.0866923	2.63873e-06	0.000150844	5.21744e-05
Slc7a14	0.299485	0.558907	0.190495	-0.491708	-0.728199	-1.50023	-1.4557	0.163428	1.84618e-07	0.132445	0.00122787	7.97944e-09	4.37684e-32	1.50058e-35
Slc7a5	-0.128684	0.16624	0.615978	0.418333	0.402116	0.941391	1.40021	0.811791	0.554692	6.07552e-08	0.0327669	0.0141023	2.21112e-14	2.79015e-39
Slfn5	1.38757	1.37822	1.3005	0.74738	0.783683	0.788183	0.528366	3.47793e-22	1.30734e-35	2.38054e-39	5.18829e-07	4.86752e-10	2.7922e-11	7.38909e-06
Smad1	0.337145	0.810551	0.957609	0.738488	0.736105	0.666422	0.540112	0.119687	1.68921e-14	1.08826e-25	8.05493e-09	3.63841e-11	2.66515e-10	9.48276e-08
Smarcc1	0.232901	0.529056	0.747357	0.734058	0.798468	0.926688	0.60313	0.457206	3.19207e-05	2.12619e-13	1.79032e-07	2.09673e-11	1.42001e-17	2.9787e-08
Smim3	1.26628	1.56827	2.01507	1.17418	1.28346	0.793814	1.04446	2.48802e-18	9.33443e-49	2.75279e-104	1.2657e-16	1.86998e-26	1.62817e-09	1.21682e-20
Snx10	0.0111718	0.395044	0.601892	0.142517	0.184934	-0.359078	-0.490804	1	0.0019906	8.78875e-10	0.607073	0.268982	0.00580537	2.77885e-05
Snx21	-0.201825	0.0993743	0.970694	1.37735	1.57942	1.18758	-0.0416391	0.595856	0.70601	4.28679e-23	2.90454e-30	1.77192e-51	2.64916e-30	0.860806
Socs2	1.69117	1.7882	2.38616	1.69125	1.93211	1.72878	1.37987	1.00559e-34	5.46252e-62	5.80579e-142	3.71159e-41	3.87753e-70	2.75125e-59	1.08264e-40
Socs3	1.12924	1.03488	1.25263	1.0361	0.830974	#N/A	#N/A	4.04021e-13	6.50739e-18	4.50024e-33	1.93345e-12	5.16187e-10	#N/A	#N/A
Sox11	2.18996	3.29623	4.24177	3.73179	3.88291	4.40082	4.14383	2.13014e-74	2.31134e-271	0	2.06569e-297	0	0	0
Sox9	#N/A	#N/A	1.2828	#N/A	#N/A	#N/A	#N/A	#N/A	#N/A	2.12127e-38	#N/A	#N/A	#N/A	#N/A
Spata13	0.171431	0.487813	0.667538	0.306833	0.38285	0.253846	0.645921	0.624006	8.97917e-05	2.61751e-11	0.0987809	0.00481921	0.0905796	3.99418e-10
Sprr1a	#N/A	#N/A	1.63219	3.47562	4.31581	4.10795	4.87166	#N/A	#N/A	2.02917e-58	2.40108e-202	0	0	0
Srgap1	0.760226	0.585658	0.899368	0.606438	0.500276	0.64563	0.138542	2.90964e-08	3.01662e-08	3.15262e-25	9.67877e-07	6.11732e-06	3.73302e-11	0.296642
Srrm4	0.55216	0.0391061	0.620487	0.793036	1.22959	0.76439	0.338966	0.010152	0.986681	5.27426e-08	7.15933e-07	1.90728e-23	5.43447e-09	0.0121986
Srxn1	-0.0174394	0.813669	2.19199	1.85077	1.54709	1.59352	1.29493	1	5.15801e-13	3.9375e-140	1.87116e-62	1.03244e-50	3.30041e-60	1.24552e-42
Ssh1	0.68433	1.08531	1.54452	1.00104	0.832336	0.0484465	-0.128522	1.90531e-05	2.00966e-25	2.05156e-68	8.45029e-16	1.48317e-13	0.878548	0.428851
Star	#N/A	#N/A	#N/A	#N/A	#N/A	#N/A	#N/A	#N/A	#N/A	#N/A	#N/A	#N/A	#N/A	#N/A
Stat2	1.2123	1.44447	0.685233	0.29372	0.365021	-0.00201166	0.0929314	7.33952e-18	1.19093e-43	5.84512e-11	0.14215	0.0109792	1	0.663015
Stat5a	-0.0631786	-0.0452667	0.672595	1.26548	1.28912	1.16744	0.867521	0.860583	0.905645	4.58778e-09	1.60126e-17	9.2473e-24	1.63641e-20	2.93441e-13
Stmn1	-0.152169	0.112837	0.194077	-0.516636	-0.40387	-1.12603	-0.754209	0.543248	0.462557	0.0339505	3.00723e-06	2.35443e-05	1.89959e-36	9.15105e-21
Stmn2	0.20391	0.68374	1.19215	0.931114	1.28519	1.06688	0.888373	0.149397	2.1822e-24	1.35335e-93	1.40573e-36	1.29912e-89	1.33538e-69	6.2222e-53
Stmn4	-0.27061	1.07301	2.12233	2.3509	2.37184	2.34485	2.88557	0.388686	4.25195e-23	7.67987e-127	6.51803e-106	3.75717e-131	8.41135e-140	1.35514e-237
Susd6	1.23278	1.13318	0.953719	0.18868	0.112325	-0.842475	-0.754707	9.63433e-22	3.23489e-29	5.38962e-25	0.502651	0.646312	5.756e-11	1.66463e-10
Swi5	0.0552454	0.364828	0.485174	-0.0513064	0.173123	0.0515322	0.69498	0.919847	0.00527183	1.94855e-06	0.874245	0.313811	0.836169	8.73886e-13
Syne2	-0.0685979	0.292364	0.463796	0.600084	1.01177	0.605347	0.480258	0.903279	0.106685	0.000128849	0.000544514	8.0715e-16	4.75414e-06	0.000157696
Sys1	0.199154	0.29515	0.733421	0.125259	0.117459	0.726897	0.259035	0.718545	0.0732545	3.68539e-10	0.793438	0.723874	4.00741e-08	0.104216
Syt4	0.184191	0.614492	0.882629	0.244883	-0.0331949	-0.0972799	-0.0588386	0.393781	3.18234e-12	2.56561e-32	0.0593718	0.873651	0.476836	0.663015
Taf15	-0.0688009	0.127001	0.170489	0.169668	1.04914	1.01743	0.963011	0.850193	0.645942	0.334226	0.620901	4.64108e-16	7.45331e-16	4.89084e-17
Taldo1	0.0796368	0.649904	1.416	0.704031	0.790927	0.994081	1.11772	0.850193	5.54185e-10	2.18959e-66	8.03374e-09	2.19249e-14	2.07782e-26	1.95046e-38
Tecta	0.590174	1.30073	1.4936	0.880691	0.838955	0.419956	-0.0500174	0.00275119	9.25775e-34	9.97733e-58	1.0725e-08	1.93592e-10	0.00620989	0.745824
Tenm4	1.07115	0.991699	0.693583	0.255887	0.720672	0.626202	0.640778	8.80596e-13	1.29763e-17	1.9656e-10	0.260645	1.42582e-08	2.72269e-07	1.02252e-08
Tes	-0.134227	0.320476	1.21426	0.531454	0.861624	0.953939	0.880558	0.774269	0.0629774	2.90389e-33	0.00305854	2.55767e-10	4.27874e-14	1.15096e-14
Thy1	0.0837189	0.340965	1.09888	1.11934	1.04696	1.25658	1.20984	0.870733	0.077965	1.53828e-20	4.83765e-13	3.44278e-14	8.59038e-24	1.11921e-24
Tifa	2.8218	3.04472	1.98405	0.617621	0.0404818	-0.60449	0.0341202	1.42292e-127	4.59488e-213	6.51131e-97	0.000113696	0.917775	2.83365e-05	1
Timp3	0.207309	-0.16526	0.70094	0.482194	0.263727	0.895023	1.25111	0.622671	0.567851	1.15674e-08	0.0145733	0.190935	6.33209e-12	8.72146e-28
Tle3	0.134993	0.139096	0.808491	0.766819	0.877243	1.06519	0.873094	0.850193	0.645942	1.55186e-15	3.76166e-07	7.25605e-13	3.78116e-21	4.19627e-16
Tln1	0.383085	0.46103	0.802742	0.349606	0.662716	0.124363	0.0657158	0.0608738	0.000252243	6.25675e-17	0.0447055	1.79669e-08	0.618488	0.776009
Tm4sf1	#N/A	#N/A	1.87559	1.64785	1.58417	#N/A	#N/A	#N/A	#N/A	1.01339e-86	4.15761e-45	2.22909e-46	#N/A	#N/A
Tmbim1	0.406841	0.608595	1.1969	0.979214	0.781371	0.683977	0.724274	0.077263	9.91997e-07	3.24427e-35	2.54461e-13	1.46746e-10	1.10706e-08	2.28674e-11
Tmbim6	0.388815	0.732434	0.942777	0.271402	0.245577	-0.2348	-0.570684	0.0361009	1.0022e-12	3.03869e-27	0.102559	0.0753907	0.0729892	1.68873e-07
Tmem179	-0.0713465	0.147534	0.137527	-0.30212	0.116222	0.45078	0.738675	0.850193	0.491954	0.399861	0.112837	0.582489	7.86057e-05	3.28703e-14
Tmem43	0.201574	0.676573	1.8498	1.30601	1.21658	0.865632	0.846461	0.595807	3.40161e-07	2.98585e-89	3.92748e-22	3.64829e-23	9.87409e-12	1.82183e-13
Tmem63c	0.236647	0.497787	1.08393	0.954158	0.851091	0.115807	0.205493	0.565288	0.00121377	3.20099e-24	2.36519e-09	7.65475e-10	0.70591	0.217952
Tmem88b	#N/A	#N/A	2.50379	2.10483	2.0477	1.53638	2.34082	#N/A	#N/A	1.18733e-151	1.40218e-61	2.08505e-70	1.38317e-41	2.42099e-115
Tmsb10	-0.386798	-0.248013	-0.164951	0.718887	0.890779	0.319474	0.382707	0.0874135	0.128131	0.267105	8.2009e-09	1.02911e-17	0.00666847	0.000240194
Tmtc4	1.02894	1.12156	1.23807	0.806372	0.871494	0.138827	0.22177	1.15031e-13	2.71334e-27	7.65597e-42	8.64472e-10	7.8621e-15	0.457152	0.0924591
Tmx1	0.468568	0.620428	0.874339	-0.206285	-0.0859965	-0.132407	0.11827	0.0147514	1.52593e-07	1.19262e-19	0.38488	0.699469	0.464249	0.59133
Tnfrsf12a	#N/A	1.51413	2.62753	1.86469	2.00962	1.66884	1.52176	#N/A	3.45681e-40	4.67588e-172	3.45805e-46	1.63064e-67	1.95741e-47	3.49343e-44
Tnik	-0.121729	-0.26616	-0.0221818	1.03081	1.38444	2.31941	2.21645	0.811791	0.137372	0.992014	3.06346e-13	1.69947e-34	6.02487e-123	3.21289e-123
Tnks1bp1	0.170505	0.314454	1.29923	0.816077	0.742264	0.0944246	-0.072826	0.662435	0.0894691	1.29109e-38	2.17093e-07	7.50826e-08	0.810536	0.663015
Tnpo3	0.228736	0.390565	0.367547	0.15821	0.359101	0.577354	0.670302	0.369573	0.00114317	0.000294405	0.500623	0.00320189	1.06977e-08	2.96308e-13
Tpm4	0.521357	0.948916	1.40627	1.03641	0.829282	-0.0681301	0.0100447	0.00451503	7.32068e-19	5.54718e-55	8.99349e-17	4.32232e-13	0.70591	1
Tpt1	-0.00562233	0.564245	0.87055	0.152828	0.0447297	0.314556	0.745945	1	1.54035e-10	2.22509e-32	0.373684	0.807879	0.000461464	2.06388e-23
Trafd1	0.600457	0.74078	1.01187	0.295664	0.128282	-0.288239	-0.210336	0.00201788	5.13345e-10	1.52317e-25	0.194836	0.723874	0.0470766	0.140563
Trim43b	1.02523	0.8722	0.973085	0.4543	0.402174	0.578772	0.712581	9.11064e-12	6.12768e-14	2.63298e-22	0.00725767	0.0044115	1.48802e-06	3.75496e-11
Trp53i11	#N/A	#N/A	1.08407	#N/A	1.48714	1.57172	2.10579	#N/A	#N/A	4.20333e-25	#N/A	1.50113e-34	4.80587e-42	2.95895e-92
Tshz1	-0.264728	-0.112635	1.14803	0.505264	0.466376	0.0923125	-0.131573	0.391303	0.645942	1.04814e-32	0.00126305	0.000531873	0.871695	0.428851
Tspan17	0.0829544	0.339034	0.84974	0.456912	0.417613	0.513058	0.662764	0.850193	0.00810654	1.12831e-21	0.0009594	0.000484767	9.15269e-07	1.22789e-12
Ttf1	0.785599	1.00638	0.90654	0.0389584	0.245828	0.411578	0.858679	3.6033e-07	1.25975e-20	4.93204e-21	0.954464	0.10747	0.000427486	1.53783e-18
Tuba1c	0.541146	0.85557	1.94373	1.34588	1.5258	1.34439	1.77071	0.00982479	1.16545e-11	5.59061e-86	4.24094e-21	2.07678e-34	3.65554e-28	1.12227e-60
Tubb2b	-0.49242	-0.0427524	0.952955	1.00763	1.21214	0.919814	1.49216	0.000497145	0.827495	9.14429e-42	1.12803e-29	2.54828e-55	2.5975e-35	1.32673e-105
Tubb3	-0.184845	0.244183	0.736538	0.714341	0.844998	0.187565	1.03168	0.228533	0.00309254	9.52457e-35	1.15255e-20	4.40853e-37	0.0109749	4.49979e-70
Tubb6	#N/A	#N/A	#N/A	#N/A	1.632	1.58089	1.93239	#N/A	#N/A	#N/A	#N/A	1.40244e-49	4.96385e-49	4.78235e-81
Twf2	-0.328048	0.360791	0.688514	0.498885	0.630431	0.812928	1.1341	0.255681	0.0344007	1.14175e-09	0.00730554	1.11071e-05	1.06142e-10	1.99886e-25
Txnrd1	0.524493	0.570066	0.837587	0.828324	0.763115	-0.661039	-0.497127	0.00237407	6.90724e-07	3.33295e-19	3.32573e-11	5.69166e-12	1.5757e-07	2.01687e-05
Uap1	-0.224795	0.625917	1.41323	0.262935	0.28127	-0.395604	-0.794475	0.48136	5.65384e-08	9.85565e-57	0.176304	0.0836697	0.0028522	3.51483e-11
Ubc	0.544512	0.896468	1.07264	0.251757	0.0864717	-0.232453	0.133141	5.83546e-05	6.86751e-24	1.47859e-43	0.0860935	0.629583	0.0410889	0.258586
Ube4b	-0.111869	0.41527	0.814861	0.663169	0.665604	0.311118	-0.23817	0.811791	0.000782451	9.85596e-19	3.37436e-07	2.38843e-09	0.0103022	0.0611175
Ubn1	0.281289	0.574409	0.843748	0.162247	0.441238	0.450951	0.421865	0.287837	3.4646e-06	4.21904e-17	0.629322	0.00182121	0.000603936	0.000436078
Uck2	-0.175309	0.389839	1.27487	0.784593	0.907925	0.592396	1.24319	0.695477	0.00697193	1.01584e-39	2.98052e-08	3.83639e-14	2.8313e-06	1.72236e-35
Ugdh	0.356441	0.981415	1.35326	0.519343	0.572516	0.335767	0.012825	0.186877	2.18048e-17	1.41344e-46	0.00372221	5.80001e-05	0.0375009	1
Unc13d	1.08784	1.22673	1.1129	0.177338	0.438121	0.389946	0.434044	1.50267e-15	4.03431e-33	7.063e-34	0.448388	0.000374384	0.000684255	3.64533e-05
Uqcrq	-0.177119	0.255839	0.618723	0.00353181	0.162645	0.851649	0.969285	0.6315	0.097843	3.89389e-10	1	0.410123	1.55866e-16	1.15804e-24
Vcp	-0.00383809	0.438886	0.857876	0.725476	0.929234	1.02227	0.437228	1	2.76386e-07	1.12725e-35	1.05403e-15	1.84223e-33	1.3317e-46	1.97115e-09
Vgf	2.40286	2.66357	3.52919	3.02338	2.77551	1.25782	1.95315	6.46625e-87	9.84686e-162	0	2.41593e-175	1.80486e-170	3.39585e-30	2.02884e-92
Vim	1.10814	1.11819	1.57792	1.05474	1.06377	0.0319454	-0.177523	2.70634e-16	1.53816e-27	8.77877e-72	6.43238e-18	3.77659e-23	0.958235	0.220569
Vldlr	-0.0595377	#N/A	0.415878	0.245212	0.549956	1.09776	0.723131	0.985977	#N/A	0.000237437	0.262744	0.00010802	7.03703e-19	7.37385e-10
Wdr31	0.812177	0.791614	0.408897	-0.0232214	0.508952	1.02065	0.746811	1.75846e-10	1.47695e-16	1.18481e-05	1	9.26054e-07	1.84503e-31	2.15222e-18
Wrnip1	0.261025	0.482191	1.00463	0.718239	0.387785	0.0182461	0.100292	0.311708	0.000109811	2.51616e-26	1.24651e-07	0.0043576	1	0.593664
Ydjc	-0.315266	0.626282	1.12958	0.600855	0.581575	0.351618	0.656001	0.30162	2.92172e-07	2.06188e-31	0.000407302	2.24487e-05	0.0201976	1.63824e-08
Zbtb38	0.300376	0.521879	0.262917	0.11822	0.597747	0.373154	0.233315	0.23752	4.56382e-05	0.0521202	0.793438	2.2195e-06	0.00687978	0.105344
Zeb1	-0.0790327	0.651354	0.730052	0.537356	0.95024	0.846742	0.58444	0.850193	9.67208e-08	1.06332e-12	0.000670009	1.31925e-15	4.28726e-13	3.06676e-07
Zfas1	1.16204	1.13684	1.62066	0.958166	1.17362	0.90139	0.682518	1.02663e-14	2.94319e-23	1.67145e-64	2.97806e-12	2.0855e-24	2.04343e-15	6.91767e-10
Zfp367	-0.249093	0.0680647	0.558909	0.581902	-0.135823	-0.214242	-0.0379167	0.470528	0.858451	2.83252e-06	0.00112079	0.478466	0.197069	0.883442
Zfp697	#N/A	#N/A	1.06418	#N/A	0.897747	0.997572	#N/A	#N/A	#N/A	2.05516e-23	#N/A	4.05979e-12	5.58061e-16	#N/A
Znrf1	0.724185	0.764903	1.08079	0.957666	1.28386	0.979203	0.845232	1.28845e-05	4.91685e-11	5.28992e-29	3.81351e-13	5.08034e-32	1.47791e-19	2.16863e-16
Zswim4	0.39837	0.735971	1.32487	0.78191	0.601521	0.299545	-0.116957	0.127794	9.29679e-09	2.64443e-38	2.07822e-06	4.6506e-05	0.0771443	0.499145
Zyx	0.0305296	0.667842	1.18644	0.780829	0.803785	0.336862	0.711784	1	4.90949e-07	6.14716e-29	6.84617e-07	1.25814e-08	0.0361231	2.75388e-09

### Sheet: PEP2
	log2FC_6h	log2FC_12h	log2FC_24h	log2FC_36h	log2FC_48h	log2FC_72h	log2FC_168h	FDR_6h	FDR_12h	FDR_24h	FDR_36h	FDR_48h	FDR_72h	FDR_168h
1700025G04Rik	0.740838	1.07736	1.09089	0.652704	1.1288	1.00705	1.10121	0.000218142	4.17449e-12	1.27753e-13	0.000361093	5.1414e-12	2.34021e-14	8.54531e-12
2310022A10Rik	-0.174469	-0.241849	-0.280413	0.431217	0.545265	0.839521	0.72025	0.840148	0.609952	0.366448	0.0509197	0.0104876	1.35351e-09	6.89899e-05
2410018L13Rik	-0.0938459	-0.408763	-0.0832652	0.284926	0.0165182	0.517442	-0.130009	0.893904	0.218038	0.903416	0.413521	1	0.00367711	0.793139
3632451O06Rik	0.162484	-0.0584998	0.693677	0.892689	1.08145	0.892872	0.210849	0.87833	1	6.68526e-05	4.27435e-07	8.43302e-10	2.35791e-10	0.580543
5330434G04Rik	0.659395	0.997303	0.344143	-0.159024	0.978759	0.715307	0.179817	0.00449608	4.70329e-09	0.164661	0.749607	2.97332e-08	1.52583e-06	0.665694
9930111J21Rik2	0.0187913	-0.281343	-0.925097	-0.116266	-0.0303076	0.176537	0.107385	1	0.384857	9.45456e-07	0.799947	1	0.430755	0.793139
Aars	0.175587	0.0423378	0.538961	0.986356	1.41585	1.21244	1.21068	0.838071	1	0.00431895	7.80847e-09	2.93519e-18	2.93426e-19	3.98777e-13
Abca1	0.999862	1.00606	1.87099	1.97047	2.32744	2.23189	1.88483	5.47152e-06	3.04876e-07	6.39459e-33	2.85858e-33	2.60878e-45	1.77202e-57	3.53391e-28
Acsl4	0.716714	0.95004	0.92972	0.759817	1.03387	-0.147464	-0.825636	0.000194712	6.38321e-10	1.79694e-10	4.53274e-06	6.8041e-11	0.567681	9.77156e-05
Actb	-0.194129	-0.117587	0.310194	0.967047	1.14984	1.43002	1.33759	0.593717	0.771593	0.0417351	1.00488e-15	1.74422e-21	4.81402e-50	9.05154e-31
Acvr1	1.42541	1.34645	1.69775	1.60811	1.39715	1.50143	1.09179	3.7483e-15	2.09796e-15	1.41512e-28	7.85217e-23	3.32693e-15	4.9039e-26	5.47318e-09
Adam10	0.420663	-0.474944	0.184185	0.780098	0.351207	0.942472	0.90937	0.195024	0.0896215	0.688315	1.03075e-05	0.218022	1.00481e-11	1.60368e-07
Adam19	-0.747714	-0.19779	-0.182779	0.507621	0.25957	0.508341	0.434038	0.012091	0.683287	0.685139	0.00813417	0.521964	0.00328189	0.101333
Adam8	#N/A	#N/A	1.7902	2.01672	1.87486	2.40246	2.40799	#N/A	#N/A	1.58181e-31	3.54773e-35	7.28943e-29	6.01131e-68	2.40698e-50
Adarb1	0.275217	0.47486	0.895421	1.77285	1.65221	1.39049	0.747281	0.642477	0.0778575	2.11663e-07	6.84854e-30	8.62606e-24	1.90683e-23	0.000192057
Adcyap1	1.12247	1.60152	2.88662	2.69829	1.45991	0.829832	-0.486351	6.51712e-08	4.03265e-21	1.01519e-81	3.20644e-64	4.00204e-15	8.76255e-07	0.125649
Adgrd1	#N/A	#N/A	#N/A	#N/A	#N/A	#N/A	#N/A	#N/A	#N/A	#N/A	#N/A	#N/A	#N/A	#N/A
Adora3	0.474716	0.915027	0.651189	0.299737	-0.0581842	0.3054	0.690636	0.263131	8.00304e-06	0.000738405	0.301674	1	0.116104	0.00156273
Akap6	0.0654503	0.241908	1.28916	1.78014	1.74771	0.977972	0.546002	1	0.42791	9.82529e-22	3.33145e-39	1.10422e-35	4.70578e-15	0.00272146
Als2	1.2873	1.67897	1.15032	-0.152113	-0.226693	0.143018	0.377265	5.7854e-18	1.09697e-38	1.06977e-17	0.721238	0.526432	0.551717	0.0582504
Amer2	-0.310023	0.230727	0.546752	1.08189	1.08186	1.01023	0.65278	0.464059	0.548385	0.00273206	1.27826e-11	8.86648e-11	6.17017e-14	0.00054176
Amotl1	0.113382	0.709099	0.807259	0.965134	0.836017	0.882468	0.554248	0.87833	6.4662e-06	1.04228e-08	5.39307e-11	1.73812e-07	4.41482e-13	0.00135983
Angptl2	0.670696	0.929978	0.934479	0.604703	1.23604	1.31549	#N/A	0.00988093	3.70771e-06	8.86168e-08	0.00642928	2.13928e-10	1.13987e-19	#N/A
Ank3	1.11964	1.28118	1.69994	1.98697	2.21942	2.2436	1.49052	6.32214e-17	1.66247e-27	3.21998e-52	2.12224e-64	8.27031e-78	5.93323e-108	4.83184e-34
Ankrd13a	0.663436	0.356876	0.988655	1.37278	1.21827	1.32788	1.249	0.00815685	0.312989	2.68647e-10	1.23929e-17	3.73569e-13	1.71293e-23	7.03857e-13
Ano6	0.802414	1.02538	1.13253	1.4418	1.17978	1.58607	1.01984	0.000287006	5.57158e-09	6.83695e-13	3.2473e-19	2.77832e-11	3.12313e-32	1.78303e-08
Anxa1	#N/A	#N/A	#N/A	#N/A	#N/A	2.07896	2.1909	#N/A	#N/A	#N/A	#N/A	#N/A	2.24537e-51	9.57679e-44
Ap1s1	0.249802	-0.256958	0.360317	0.657855	0.49058	0.794638	0.529632	0.586298	0.582482	0.150852	0.000303235	0.0307984	1.05504e-08	0.0123694
Apba2	0.0350817	-0.261551	0.996971	1.39157	1.68794	1.91083	1.38933	1	0.520103	2.09557e-10	4.75695e-19	9.3916e-28	1.87485e-52	2.86431e-18
Apc	0.547678	0.744615	0.716943	0.900829	1.39097	1.27899	0.658037	0.0547418	0.000133707	2.92605e-05	2.03955e-07	2.28813e-17	5.07161e-21	0.000779912
Arhgef2	#N/A	#N/A	#N/A	#N/A	#N/A	1.12546	1.86018	#N/A	#N/A	#N/A	#N/A	#N/A	1.2716e-13	1.95737e-28
Arid5a	1.13328	1.40025	1.63449	1.54687	1.38748	1.61675	1.18867	1.3171e-08	2.1243e-15	4.05238e-25	1.2538e-18	8.67103e-15	2.67332e-28	2.8922e-10
Arpc2	0.113457	0.291351	1.05895	1.35819	1.18513	1.83459	1.69315	0.87833	0.289202	3.59704e-15	6.28081e-23	7.93073e-16	3.81854e-60	1.99133e-36
Arrb1	0.482614	0.495603	1.5138	1.78257	1.76217	1.05319	0.593542	0.141509	0.0493902	1.26158e-23	8.12873e-31	5.74401e-28	4.41482e-13	0.00672238
Asns	0.0476035	0.532686	0.704614	0.621538	0.772427	1.24595	1.67385	1	0.0167202	4.31749e-05	0.00160955	5.1504e-05	3.77602e-21	6.19517e-28
Aspscr1	-0.178398	-0.921362	-0.19719	0.105297	0.0941115	0.550054	0.688529	0.817479	0.00017252	0.602239	0.878582	0.925453	0.000242947	0.000216018
Atf3	2.46296	2.98542	4.68351	4.85874	4.58831	4.15372	3.73518	5.79061e-43	1.14424e-73	7.89887e-200	1.21302e-202	5.79841e-174	6.29844e-173	5.63881e-113
Atf4	0.425564	0.277678	0.923111	1.5867	1.78801	1.78622	2.18643	0.22928	0.423197	2.19331e-08	4.28274e-24	6.95545e-30	2.38306e-42	3.79922e-48
Atf5	0.150632	0.346748	0.772007	0.946441	1.50636	2.50171	2.77586	0.87833	0.341292	3.86913e-05	6.74414e-07	4.32629e-18	2.45537e-79	7.95767e-75
Atp6v0b	0.00783821	-0.202582	0.288141	0.619656	0.140292	0.691696	0.954225	1	0.627166	0.210266	0.000355887	0.79164	2.00842e-07	7.25915e-10
AU022252	0.848605	1.02333	0.256844	-0.267269	-0.362994	-0.410712	0.158918	1.2041e-06	4.05398e-12	0.316127	0.351325	0.203599	0.0169311	0.665694
Azin1	0.304404	0.194746	1.22272	1.19877	0.905425	0.524033	0.246254	0.416627	0.675033	2.34382e-17	1.23185e-14	2.27716e-07	0.000717485	0.418218
Azin2	0.693716	0.74436	1.06684	0.157814	0.755094	1.41389	0.972377	0.00621409	0.000211859	2.38927e-11	0.721238	0.000165323	3.13678e-25	5.7619e-08
B230219D22Rik	0.271194	-0.104266	0.684871	1.14508	0.83286	0.440871	0.114475	0.522991	0.832787	2.49223e-05	7.51407e-14	2.35699e-06	0.00541451	0.793139
B2m	0.311524	0.170824	0.945089	1.17639	0.962942	-0.362594	-0.806407	0.40252	0.771593	8.06971e-10	8.19927e-14	2.51988e-08	0.0680366	0.000385802
Bach1	-0.0246226	-0.142435	0.501672	0.883965	1.63282	1.51857	1.74542	1	0.858103	0.0223723	3.38419e-06	1.19285e-22	1.78517e-29	5.30347e-25
Basp1	0.129554	0.55634	1.10625	1.03649	1.23981	1.23354	0.953105	0.850147	0.000175851	1.59982e-20	1.32029e-15	1.24175e-21	5.61149e-32	7.16234e-13
BC024386	0.826238	1.14295	0.931648	-0.0870747	-0.142115	-0.0328964	0.210583	6.78467e-05	3.85647e-12	7.33974e-09	0.935632	0.835159	1	0.539741
Bcam	0.762898	0.44469	0.983904	0.48419	0.061714	0.152325	-0.095289	0.00036656	0.0857362	1.20387e-09	0.0354612	1	0.628691	0.857743
Bcat1	#N/A	#N/A	#N/A	#N/A	0.860859	1.21873	1.51459	#N/A	#N/A	#N/A	#N/A	5.32833e-06	3.6191e-15	2.78928e-16
Bdnf	3.22597	2.12282	0.848558	0.162111	-0.552443	-0.0520455	-0.640168	9.87207e-112	2.647e-47	1.28771e-06	0.799947	0.043156	1	0.00899978
Bhlhe41	2.57194	2.43421	2.68391	1.8744	1.34747	0.758781	0.197926	1.70075e-58	1.4778e-57	2.00173e-74	2.49611e-29	1.41824e-12	9.20119e-06	0.711534
Blcap	0.254424	0.0508971	0.312505	0.336549	0.561612	0.74631	1.04071	0.639617	0.996794	0.325239	0.218434	0.0298727	5.62274e-06	4.97342e-08
Btg1	1.09943	1.3762	1.46172	1.39078	1.21058	1.5225	1.4429	4.52424e-09	1.33098e-17	4.7931e-22	1.41763e-17	5.46137e-12	1.60862e-29	3.65553e-18
C2cd2	-0.599552	-0.434188	-0.0905974	0.883822	0.147902	0.361363	0.511621	0.0778259	0.181156	0.867305	4.44421e-05	0.892759	0.106118	0.0295008
Cacna2d1	0.481396	0.484315	0.854256	1.11944	1.33485	1.707	1.22316	0.0290623	0.00726624	6.09732e-10	3.00683e-15	4.35964e-21	7.21332e-52	2.46458e-18
Camk1	0.759625	0.668823	1.12597	1.32623	1.85792	2.1501	1.81342	0.00115897	0.00198705	4.76504e-12	7.15788e-16	1.39651e-31	2.80479e-61	2.70263e-30
Carhsp1	-0.768759	-0.438606	1.19752	1.29977	1.57779	1.99331	1.92359	0.0076521	0.206168	2.79475e-14	2.11773e-14	2.0362e-22	2.02346e-52	1.91523e-35
Casp3	0.142164	0.810454	1.39885	1.24599	1.7444	1.65173	1.7458	0.87833	0.000156915	2.87617e-18	6.88553e-12	4.31997e-25	1.23213e-31	1.87083e-24
Cd24a	-0.828255	-1.04298	0.188247	0.698621	1.03712	0.658825	0.251682	0.0052047	1.62275e-05	0.656793	0.000445325	1.52794e-08	4.04788e-05	0.449838
Cd44	1.20403	1.83483	2.95154	2.77458	2.4926	1.94809	1.37395	3.41006e-10	3.23385e-32	9.13141e-97	3.26804e-77	5.42022e-58	1.13557e-46	5.21968e-15
Cd59a	-0.300508	0.28156	0.95594	0.977621	1.14052	1.77427	1.89038	0.521698	0.374732	6.28321e-10	4.36245e-09	1.16913e-11	1.71412e-46	2.37706e-38
Cd63	0.495698	1.04171	1.93247	1.75139	1.42749	2.6373	2.62292	0.0872654	3.14873e-10	7.82492e-46	9.53247e-33	3.79085e-19	1.72648e-105	6.05254e-79
Cdc42ep4	0.367222	0.709083	1.23053	1.29009	1.16314	1.16287	0.162581	0.398519	0.002519	2.19954e-14	2.54218e-13	1.99243e-09	2.08715e-16	0.759557
Cdc42se1	0.200915	0.477406	0.902906	1.14247	1.14181	0.863934	0.618466	0.813359	0.0527176	1.94297e-08	3.22785e-12	3.10238e-11	1.90955e-09	0.00380724
Cdkn1a	1.10003	2.4238	3.66415	3.63867	3.88023	3.7607	3.32811	1.73104e-07	5.691e-59	5.52665e-151	9.99184e-138	1.14653e-152	1.01521e-176	3.19226e-111
Cenpb	0.629647	0.336717	1.02789	0.48475	0.449226	0.365729	0.146078	0.00588537	0.242131	9.99482e-12	0.0231379	0.0592566	0.037718	0.74339
Cep170b	-0.0915727	0.0887295	1.26101	1.42809	1.09258	0.982421	0.540406	0.979659	0.914547	5.7393e-17	5.34778e-20	4.12651e-10	2.4356e-12	0.0114699
Cgref1	0.147199	-0.187604	0.667924	0.704682	1.07733	0.847069	0.577147	0.87833	0.771593	0.000496094	0.000208031	1.87891e-10	1.49486e-08	0.0159331
Chac1	#N/A	#N/A	1.09136	1.65597	2.07249	2.12394	1.79811	#N/A	#N/A	6.22497e-11	1.30899e-22	5.29506e-37	5.32341e-52	2.03359e-25
Chd1	-0.181507	-0.275806	-0.759321	0.0810311	0.170437	0.352	0.292734	0.817479	0.374732	3.84085e-05	0.899756	0.708311	0.0256366	0.228123
Chl1	0.203985	0.816153	1.81993	2.36323	2.66768	2.64901	2.49382	0.850147	0.000703948	1.57561e-26	5.69559e-44	7.46908e-55	1.24412e-72	7.34421e-48
Chmp1b	0.327058	0.0960015	1.3207	1.04761	0.906004	0.700022	0.477793	0.398519	0.831464	1.53945e-19	1.37641e-09	1.3312e-06	1.14355e-05	0.0397061
Chst2	-0.154564	0.149643	1.59504	1.8965	2.21007	2.83993	2.97263	0.87833	0.809382	1.00387e-23	2.52178e-32	4.78636e-43	4.13269e-99	6.827e-85
Cish	0.989966	0.673622	0.889968	1.15093	1.14804	0.485408	0.747496	1.07135e-06	0.00273363	8.41603e-08	1.03644e-11	3.30618e-12	0.00579419	0.000428159
Cited2	-0.48213	-0.3372	0.700311	1.54267	1.48322	1.55789	1.15037	0.244447	0.381569	0.000192318	6.94279e-23	9.55621e-19	6.65019e-30	3.8863e-10
Ckap4	-0.164095	0.107733	0.906599	1.24358	1.53883	1.6766	1.57642	0.850147	0.830946	1.98387e-08	1.2047e-14	5.48661e-22	2.20069e-38	7.299e-24
Cldnd1	0.156296	-0.0388207	0.56645	0.709533	1.07764	0.738424	0.370701	0.87833	1	0.00162334	0.000104512	1.64762e-10	2.56081e-07	0.115454
Clic1	0.587594	1.05689	2.01633	1.98211	1.98507	2.39369	2.457	0.0107841	4.80061e-12	4.63299e-56	2.60979e-48	1.45306e-45	7.08123e-95	3.88171e-75
Clic4	0.5545	0.25351	1.31834	1.94695	2.0981	2.15348	1.8386	0.102906	0.527346	2.67612e-16	4.0646e-37	5.5376e-40	2.32715e-58	5.55048e-28
Clmp	-0.0314892	0.277941	1.60051	1.47561	1.26727	1.74447	1.5276	1	0.491041	1.49498e-25	3.91952e-19	1.24832e-12	1.99256e-37	9.69588e-20
Cltb	0.647337	0.81251	1.49722	1.29336	1.44816	1.60069	1.22102	0.000561982	5.68466e-08	6.91158e-33	4.11665e-21	2.09312e-25	5.18319e-46	5.24082e-18
Cntn2	0.167893	0.311889	0.762031	0.853144	0.836487	0.84674	0.714618	0.817479	0.238809	2.81685e-07	4.53424e-08	3.10024e-07	1.91421e-11	1.84379e-05
Col5a3	#N/A	#N/A	#N/A	#N/A	#N/A	1.44021	2.19753	#N/A	#N/A	#N/A	#N/A	#N/A	4.3578e-21	1.43175e-40
Crmp1	0.252015	0.255759	1.21687	0.980082	1.10636	0.967192	0.903828	0.480723	0.374732	6.9235e-22	4.92158e-12	1.46384e-14	1.31569e-16	7.94326e-10
Csdc2	0.48857	-0.12286	0.814762	0.865502	0.48544	0.125235	-0.345016	0.0853185	0.830946	4.4282e-07	7.75926e-07	0.0383758	0.764906	0.22516
Csf1	0.611837	0.2384	1.77068	1.82798	2.43415	2.78582	2.76835	0.0197638	0.597202	1.58181e-31	1.03988e-29	3.26412e-53	7.08123e-95	1.91191e-72
Csrnp1	0.613882	1.22442	2.04017	2.17868	1.92862	1.77494	1.62464	0.0229755	1.23239e-11	3.44361e-40	5.27175e-44	6.73537e-28	2.5165e-35	1.81387e-19
Csrp1	0.119934	-0.314564	0.815306	0.911087	1.44902	1.41373	1.58914	0.95062	0.399895	9.33365e-07	1.17387e-07	5.45152e-19	3.46825e-26	3.62218e-24
Cttn	0.138073	0.072104	1.25085	1.55746	1.75687	1.62032	1.35595	0.87833	0.960556	1.04935e-18	6.58626e-27	3.42667e-33	7.722e-40	5.16365e-19
Cyb5r1	-0.190877	-0.605445	0.156139	0.698877	0.837399	1.44394	1.74698	0.817479	0.0152546	0.763243	0.000207872	5.5492e-06	8.1373e-29	2.07602e-30
D17Wsu92e	0.231181	0.388245	0.521643	0.742848	0.142884	1.25493	1.33977	0.730947	0.181156	0.00919339	9.54672e-05	0.857293	3.71953e-21	7.57396e-17
D430019H16Rik	0.280276	0.256472	1.26326	1.3376	1.25055	1.24843	1.11099	0.440066	0.379101	9.19111e-21	8.54116e-21	8.28458e-17	4.25389e-25	2.45964e-13
Ddx58	1.14117	1.29997	1.42842	0.305403	0.260537	-0.0328723	-0.477088	2.94665e-08	2.32381e-15	2.49486e-21	0.475471	0.612001	1	0.0787963
Dhrs1	0.0429038	0.213255	0.692959	0.643179	1.24918	1.59748	1.56266	1	0.625351	4.93123e-05	0.000938021	4.61286e-14	3.95375e-36	1.67083e-24
Dnajc7	-0.332736	0.516148	0.760704	0.86297	0.593535	1.03607	1.13717	0.398519	0.0139886	1.43023e-06	1.96296e-07	0.0031376	1.37285e-15	7.20571e-13
Dot1l	0.134331	0.14782	0.780248	0.698124	0.602366	1.39204	1.56118	0.87833	0.808302	5.70673e-06	0.000312679	0.00621983	1.29244e-24	4.64793e-22
Dst	0.427431	0.687855	0.980898	0.833963	0.842461	0.373655	-0.325648	0.00559407	4.68154e-10	2.26802e-22	7.25632e-14	2.38387e-13	0.000281917	0.0356157
Dtnbp1	0.324512	0.0186088	0.977252	1.09784	1.4078	1.5811	1.58349	0.492976	1	1.35764e-08	2.33974e-10	4.74523e-17	1.30385e-32	6.28e-23
Dusp1	0.194134	0.585493	1.87061	1.54478	1.35391	1.18502	1.47112	0.832447	0.0168975	3.36137e-35	1.48497e-19	7.32919e-14	2.25892e-15	3.98553e-17
Dusp14	#N/A	0.47044	0.656088	1.06121	0.850571	0.827846	1.21269	#N/A	0.0671199	0.00087828	4.3163e-08	2.21797e-05	3.48422e-07	3.95226e-11
Dync1h1	0.0177991	-0.0052808	0.280478	0.398468	0.27928	0.782506	0.984459	1	1	0.11113	0.0142081	0.192491	1.9262e-13	1.12063e-14
Eaf1	-0.256689	-0.410613	0.488195	0.912398	1.16077	0.933369	0.223132	0.655296	0.163053	0.0131441	9.91375e-08	3.13687e-12	2.49791e-11	0.578306
Ecel1	#N/A	#N/A	#N/A	#N/A	#N/A	#N/A	1.93134	#N/A	#N/A	#N/A	#N/A	#N/A	#N/A	4.08236e-35
Eif1	0.0197638	0.17142	0.995624	1.05592	0.852304	1.36918	1.11861	1	0.624648	4.23269e-15	5.61635e-15	7.3175e-09	1.30829e-36	1.48526e-16
Eif4e	#N/A	#N/A	#N/A	#N/A	#N/A	#N/A	#N/A	#N/A	#N/A	#N/A	#N/A	#N/A	#N/A	#N/A
Elavl3	0.38675	0.157119	0.654723	0.797382	0.735902	1.45397	1.35275	0.0381121	0.574389	1.36882e-08	3.41565e-11	7.2475e-09	3.31527e-55	1.35737e-33
Ell2	0.348332	0.89052	1.34808	1.3616	1.21809	1.27951	0.793624	0.398519	1.39342e-05	1.71729e-16	5.52774e-15	3.69157e-11	1.34593e-17	0.000101893
Emp3	#N/A	#N/A	1.29948	1.3878	1.20666	1.65436	1.62254	#N/A	#N/A	1.4665e-14	4.31171e-15	3.38642e-10	7.27518e-29	9.25822e-21
Enah	-0.0679402	-0.440439	0.0133212	0.244838	0.284299	0.732725	0.63403	1	0.0906499	1	0.379811	0.307504	3.28723e-08	0.000303831
Enho	-0.411162	0.251637	0.897776	0.955296	0.924461	1.25499	1.48761	0.365863	0.520103	1.29573e-08	2.553e-08	3.04085e-07	6.64692e-21	3.33397e-21
Epb41l4a	#N/A	#N/A	1.10248	1.96239	2.06307	1.64469	1.56788	#N/A	#N/A	5.4476e-11	1.02152e-35	7.72811e-34	1.14784e-29	1.72489e-19
Eprs	-0.0442572	0.24549	0.360008	0.514983	0.860243	1.22783	1.2411	1	0.485609	0.109316	0.0109106	1.07858e-06	1.40092e-21	2.68004e-15
Erc2	0.184648	0.554149	0.641575	0.803269	0.890409	0.94134	0.873756	0.817479	0.00434533	7.65343e-05	1.14701e-06	1.02065e-07	2.0963e-13	9.41264e-08
Esd	-0.163252	0.120903	1.01153	1.3109	1.66541	2.03554	1.65877	0.862525	0.830946	1.18353e-10	4.1925e-16	8.70556e-26	2.78431e-57	1.24931e-26
Ets2	0.841277	0.656779	1.25252	0.478019	0.470758	0.65609	0.33457	4.04969e-05	0.00244663	1.42209e-13	0.0400744	0.103457	0.000108544	0.243587
Exosc2	0.684175	0.980169	0.727864	-0.222053	-0.484657	-0.0511928	0.179165	0.00158089	2.14071e-09	9.57903e-06	0.576395	0.0813896	1	0.638532
Ext2	0.518351	0.336786	0.91257	0.56638	0.936387	0.806352	0.810127	0.147657	0.374732	1.29507e-07	0.0090031	1.77209e-06	5.01586e-07	5.33275e-05
Fads3	0.179368	0.411475	1.21732	1.16367	1.04102	1.19174	0.866607	0.847696	0.135208	6.42942e-15	6.59763e-12	2.87689e-07	3.44342e-17	1.65394e-05
Fam129b	-0.0144871	0.469363	1.1873	1.23286	1.17993	1.14636	0.791634	1	0.0397241	2.17228e-16	1.00287e-15	4.80516e-13	1.93705e-18	9.43492e-06
Fam150b	2.41108	2.3681	1.79022	#N/A	#N/A	#N/A	#N/A	6.66107e-53	1.55379e-47	2.42947e-27	#N/A	#N/A	#N/A	#N/A
Fam171b	0.0316078	0.0350222	0.983109	1.1697	1.51132	1.63437	1.66117	1	1	1.08953e-12	2.93165e-16	7.61649e-27	4.44582e-46	3.48842e-34
Fam210b	#N/A	1.49966	1.8039	1.56951	#N/A	#N/A	#N/A	#N/A	1.12329e-18	6.76398e-31	6.09669e-22	#N/A	#N/A	#N/A
Fam214b	0.0599842	0.035819	0.74213	1.21383	1.10371	0.892592	0.664574	1	1	1.11099e-05	5.8006e-14	2.35147e-10	6.3583e-10	0.000702429
Fam53c	0.0848853	0.250359	1.3055	1.16577	0.967404	0.556811	0.616135	0.97674	0.46052	2.77629e-20	7.84163e-14	1.42951e-08	0.000232508	0.00128714
Fdps	0.32627	-0.015764	0.152101	-0.192533	-0.284762	0.237865	-0.172335	0.398519	1	0.688315	0.629204	0.378122	0.250947	0.665694
Flnc	#N/A	#N/A	#N/A	#N/A	#N/A	#N/A	2.09228	#N/A	#N/A	#N/A	#N/A	#N/A	#N/A	1.26382e-36
Flrt3	1.66637	3.21631	4.6525	4.7602	4.64042	4.90246	4.53427	1.44925e-15	1.26587e-85	4.36133e-192	1.79822e-188	2.19327e-174	8.9915e-230	6.76481e-169
Flywch1	0.488175	0.543262	-0.00825895	0.125291	0.741738	0.853647	0.698757	0.177735	0.0445847	1	0.866177	0.000508867	6.95374e-08	0.00155819
Fndc4	0.33666	0.787175	1.83749	1.61836	1.2961	0.829688	0.349239	0.398519	6.27552e-05	5.54973e-37	4.83422e-25	7.60458e-14	4.36963e-08	0.238842
Fosl2	#N/A	#N/A	0.873867	1.50511	1.6547	1.73007	2.01775	#N/A	#N/A	1.56633e-07	1.5365e-18	3.40284e-21	2.93817e-34	1.87677e-33
Fscn1	0.134471	0.267164	0.648171	1.69301	1.33653	1.54367	1.24204	0.87833	0.520103	0.00307459	9.62851e-24	1.38545e-13	7.28905e-25	2.85201e-11
Fst	#N/A	#N/A	#N/A	#N/A	#N/A	#N/A	#N/A	#N/A	#N/A	#N/A	#N/A	#N/A	#N/A	#N/A
Fus	0.449178	0.650542	0.470484	0.275414	0.37885	0.930853	1.07719	0.0407505	1.40297e-05	0.00203335	0.227219	0.0591791	1.57987e-16	2.09557e-15
Gadd45a	1.41115	2.88622	4.06799	3.86679	3.52942	3.35552	2.54451	2.2568e-12	9.37935e-78	8.06753e-169	4.73649e-141	5.61232e-112	4.18726e-128	2.90366e-53
Gadd45g	1.9518	2.26702	2.84637	2.60677	2.6309	2.63531	2.60279	1.83602e-29	5.27442e-48	6.806e-84	3.77838e-63	4.02973e-61	1.70285e-80	1.71068e-59
Gal	-0.186918	0.167612	3.20041	3.7509	4.51738	4.94189	4.25437	0.87833	0.830946	5.42685e-85	7.18584e-109	2.41424e-155	4.83702e-218	1.10877e-139
Gan	0.712818	0.742663	0.875884	0.919103	1.0076	0.932928	0.495134	0.000883926	5.98788e-05	3.40049e-08	7.29835e-08	5.40724e-09	1.13246e-11	0.0206834
Gap43	0.325432	1.08863	2.67334	2.88119	3.07931	3.1908	2.38328	0.398519	8.02001e-12	1.28589e-90	2.97549e-96	2.38082e-106	3.50251e-146	1.63213e-62
Gars	0.25131	0.0922427	1.13769	1.1399	1.31513	1.3982	1.30905	0.582308	0.883424	1.3833e-16	1.61153e-14	1.03795e-18	9.02391e-32	3.75793e-19
Gatad2a	0.355073	0.0515486	0.727074	1.51627	1.20727	1.17447	0.737808	0.398519	1	2.95496e-05	4.47852e-23	7.48556e-13	3.71167e-18	0.000192584
Gatad2b	0.664865	0.834024	0.240651	-0.395941	-0.20315	-0.564714	-0.343996	0.00174748	8.61051e-07	0.37365	0.132594	0.772275	0.00110913	0.233482
Gfra1	1.03016	0.918147	1.10804	0.810884	1.09836	1.11347	1.07769	3.10239e-07	1.01658e-06	1.44353e-11	5.1937e-05	4.15921e-08	8.94008e-13	2.04857e-09
Ghdc	0.352143	0.588166	0.160907	0.0644163	0.531549	0.602229	0.829569	0.398519	0.012205	0.688315	1	0.01726	0.000165602	2.78447e-06
Glul	-0.0397853	-0.235449	1.81282	1.44377	1.65369	1.98184	1.62005	1	0.697314	3.49367e-32	5.63282e-17	1.6623e-21	2.11589e-46	2.61976e-21
Gm13889	2.03814	1.7023	2.63509	1.13757	0.936579	1.631	2.04385	4.08642e-24	1.0479e-17	7.60775e-53	7.75926e-07	0.000304989	4.48005e-21	2.97557e-25
Gm37065	-0.0557334	-0.216538	-0.349728	-0.885175	-1.0044	0.128573	0.00897946	1	0.639397	0.179854	4.78121e-05	1.29252e-05	0.696647	1
Gm9774	0.648485	1.07118	1.06185	0.394117	0.598704	0.378283	0.731134	0.0197638	4.10857e-08	1.74314e-10	0.187252	0.00987997	0.0571597	0.000858806
Gnpda2	0.136778	-0.00695591	0.721581	1.16478	1.13768	0.636441	-0.0793633	0.87833	1	2.08628e-05	4.0648e-13	1.71151e-11	2.75322e-05	0.928177
Gnpnat1	-0.0970499	0.179525	1.17298	1.27174	1.37636	1.4996	1.27219	1	0.771593	2.88635e-12	1.68501e-11	2.49083e-14	4.93447e-24	6.17358e-12
Golga3	0.814059	0.990705	0.533516	-0.500118	-0.457254	-0.291245	-0.0533944	2.1136e-06	5.4225e-12	0.000901601	0.0194865	0.0578865	0.116104	1
Golga7	0.057758	-0.118607	1.00413	1.13939	1.02858	0.561558	0.807773	1	0.889862	1.18353e-10	1.53224e-12	5.54289e-09	0.000400136	1.2464e-05
Gpc1	-0.0693101	-0.0345785	0.647116	0.937699	0.565265	1.28936	1.54922	1	1	0.000197485	3.85709e-08	0.00967329	1.04222e-22	6.76439e-24
Gpr151	#N/A	#N/A	2.93558	3.54142	2.99569	2.89617	2.05051	#N/A	#N/A	6.38478e-102	9.43455e-145	1.10577e-83	1.74765e-108	2.02513e-37
Gpr153	0.0755202	0.809124	1.84087	2.03879	1.77221	1.09102	1.15671	1	3.1181e-05	1.17167e-37	4.55974e-42	9.28748e-29	2.32815e-14	3.59164e-11
Grb2	0.269379	0.170889	0.982851	0.436808	0.415223	0.725054	0.51818	0.440066	0.70136	6.43775e-13	0.024402	0.056886	1.47444e-08	0.00421248
H3f3b	1.15313	0.935326	1.40869	1.57816	1.29918	1.58024	1.30197	1.79978e-14	1.10706e-10	1.95251e-28	2.20823e-32	9.74073e-20	4.1385e-44	1.73531e-20
Hgs	0.497022	0.684259	1.00953	0.637156	0.716988	1.26039	1.41772	0.0758635	0.000260692	3.45502e-11	0.000789226	0.00017316	4.82118e-22	8.25099e-20
Hint1	0.0982113	0.173812	0.598429	0.415661	0.552727	1.46026	1.65052	0.87833	0.638702	4.66575e-05	0.0257899	0.0015055	1.40768e-40	2.53453e-37
Hipk1	0.583452	0.263118	1.00573	0.898595	0.715601	0.903126	0.438972	0.0125031	0.395112	1.16219e-11	4.21831e-08	0.000121726	1.60154e-11	0.0382431
Hist1h1c	-0.343086	-0.140234	0.704137	0.701227	1.49697	2.38481	2.8841	0.524109	0.830946	0.000136566	0.000627166	2.28459e-18	1.1309e-69	4.4542e-81
Hn1	0.208868	0.364805	1.6774	1.9585	2.05708	2.20291	1.9512	0.752998	0.155798	6.05697e-37	3.75524e-47	7.86384e-50	5.04223e-80	1.83135e-44
Hoxb9	0.708217	0.385768	0.484905	0.553351	0.375674	1.2	1.50856	0.00283184	0.176336	0.0391512	0.0298583	0.223111	4.05315e-15	7.03446e-18
Hpgds	1.0656	1.07539	0.783104	-0.548942	-0.49713	-0.262403	0.2362	1.02547e-09	6.30762e-12	8.87833e-07	0.0210001	0.0659269	0.254084	0.429315
Hrk	0.0992441	-0.510709	0.02956	-0.393536	-0.597192	0.95256	2.07173	1	0.0953182	1	0.180654	0.0278152	1.84005e-09	2.99253e-41
Hsd17b7	0.453328	0.395341	0.580884	0.298191	0.773661	0.859383	0.872853	0.159328	0.18798	0.0023717	0.313152	0.000103754	4.3826e-09	1.90661e-06
Hsp90aa1	-0.05265	-0.00667954	0.3607	0.862147	1.19642	1.32361	1.21526	1	1	0.0114654	2.92798e-12	3.58287e-23	1.6512e-42	6.11064e-25
Hspb1	0.634662	1.16127	2.74767	2.0471	2.054	1.57901	1.275	0.0104089	1.5397e-12	1.071e-93	1.19359e-43	1.21315e-41	4.89956e-33	1.83974e-14
Ifrd1	0.279109	0.189426	1.20345	1.28954	1.38205	1.77688	1.74756	0.591236	0.771593	6.73916e-14	2.14e-14	3.34401e-16	7.722e-40	2.41832e-27
Igfbp3	-0.383208	0.332504	2.01334	2.06289	2.26458	2.43605	2.18369	0.398519	0.320567	1.13181e-38	1.384e-36	2.98217e-43	3.84468e-67	3.39615e-39
Il4ra	1.32019	0.580577	1.20074	0.756003	0.62875	1.30384	1.46743	1.26889e-12	0.0220335	2.61391e-13	0.000249099	0.00834446	1.04949e-20	7.7123e-17
Ildr2	#N/A	#N/A	1.21326	0.89399	1.43569	2.27817	1.9429	#N/A	#N/A	6.29566e-13	8.06415e-06	7.20077e-15	7.95323e-59	2.95568e-29
Inf2	-0.318247	-0.0305278	0.235412	0.264209	0.295356	0.925909	0.87356	0.523232	1	0.473771	0.599543	0.451605	2.17967e-08	2.49927e-05
Inhbb	#N/A	#N/A	#N/A	#N/A	1.67997	2.05902	2.27006	#N/A	#N/A	#N/A	#N/A	2.91283e-23	3.34359e-47	2.03205e-46
Irgm1	1.38617	1.1753	0.659604	-0.14665	-0.295217	-0.424965	-0.318878	4.42385e-18	2.30579e-14	9.36979e-05	0.766952	0.400198	0.0235793	0.302215
Irs2	0.759607	1.11373	2.38232	2.43892	2.96205	3.24296	3.08081	0.00368121	1.07953e-08	9.41253e-56	1.47469e-52	4.28943e-79	3.25775e-125	1.17981e-87
Itga3	1.13829	0.899364	0.65754	0.202251	-0.0467738	-0.35817	-0.669956	1.64142e-09	5.21396e-06	0.00202638	0.758654	1	0.107521	0.00756759
Itga7	0.374621	1.20155	3.05785	3.00503	2.83572	3.37318	2.84009	0.398519	4.79385e-12	2.42297e-109	2.5562e-96	3.38158e-80	1.24818e-150	5.49405e-82
Itgb1	0.0766936	0.227412	0.763458	0.98479	0.965312	1.06602	0.363153	0.975572	0.48023	2.76204e-07	7.65469e-11	1.01208e-09	2.15332e-18	0.0897901
Itpkc	#N/A	#N/A	1.07794	1.14862	0.882174	0.79502	0.703324	#N/A	#N/A	1.9123e-10	1.17974e-09	8.64827e-06	2.92794e-07	0.0005041
Itpr1	0.391249	0.399089	0.563629	-0.0348126	-0.310693	-0.586843	-0.380156	0.262454	0.213019	0.0054634	1	0.31644	0.00094397	0.159587
Jmjd1c	0.731876	0.615455	0.546388	0.62552	0.642739	0.49606	0.683218	0.000856596	0.0033811	0.0051694	0.00161924	0.00185664	0.00307015	0.000323688
Jun	2.66266	2.59154	3.13847	2.72377	2.4696	2.47807	2.57931	2.27462e-69	7.65416e-73	5.28641e-115	4.82795e-77	1.9771e-58	3.67983e-80	3.29294e-65
Jund	0.382337	0.350701	1.20052	0.868478	0.644747	0.94593	1.27909	0.16264	0.130621	2.30754e-20	5.05109e-09	0.000186422	3.75145e-15	8.33219e-20
Kcnmb4	-0.116464	0.292207	0.980996	1.27435	1.69179	1.22252	0.786119	0.87833	0.50403	1.35764e-08	1.99905e-13	3.82473e-24	3.56044e-17	8.12961e-05
Kif22	1.2151	1.70048	2.22343	1.93322	2.15873	2.77387	3.00747	1.64142e-09	1.62067e-24	1.49724e-52	4.26964e-32	1.58057e-39	9.24408e-97	9.49201e-89
Klf6	0.607373	0.727827	1.36469	1.31837	1.56895	1.40902	0.823653	0.00899748	5.31161e-05	7.87897e-22	9.62107e-18	8.69914e-25	2.34854e-28	2.91812e-06
Klf7	1.12268	0.719699	1.16401	0.932628	0.941721	1.07817	0.447604	3.03879e-18	2.51945e-08	1.81868e-24	1.87955e-13	7.77665e-13	4.9039e-26	0.00321473
Klf9	1.05741	0.109092	-0.0754071	-0.141593	0.19059	0.396785	0.0471152	3.41006e-10	0.830946	0.925927	0.758519	0.708311	0.0149131	1
Kpna2	1.56413	1.32942	1.84543	0.934052	1.04086	0.959008	0.63162	1.10927e-16	6.87808e-14	6.37706e-33	7.53533e-07	2.53629e-07	1.03657e-09	0.00449539
Ktn1	0.858027	0.374858	0.201426	0.469574	0.627577	0.598853	0.0528277	5.49642e-06	0.140698	0.523418	0.0248109	0.00184847	5.72582e-05	1
Lbh	-0.000955842	-0.141784	0.341375	0.182693	0.10309	0.805502	0.97708	1	0.830946	0.241171	0.721238	0.912869	2.25223e-07	9.11324e-07
Ldlr	0.510849	0.400599	0.336204	-0.149408	-0.129437	0.0424838	-0.105361	0.00711653	0.0285153	0.049486	0.693935	0.772275	0.98727	0.793139
Lgals1	0.482224	0.487814	0.96607	0.996027	0.835075	1.50258	0.964403	0.103425	0.056025	5.52578e-09	2.49764e-08	0.000132289	1.8074e-27	1.54454e-06
Limd1	#N/A	0.660715	0.310906	1.11854	#N/A	0.405491	0.709613	#N/A	0.00300661	0.178257	5.65958e-10	#N/A	0.0302143	0.00107168
Lmna	0.281802	0.566906	1.09855	1.23992	1.23781	1.1315	0.821956	0.655296	0.013637	3.34252e-13	3.54828e-15	6.95986e-14	4.90085e-17	1.83244e-05
Lmo4	0.131697	0.178412	0.506846	0.759189	0.660921	1.55779	1.70883	0.933065	0.771593	0.024399	6.51949e-05	0.0016143	6.71636e-32	1.33884e-27
Lmo7	1.52166	1.95932	2.2326	2.4326	2.47474	2.93976	2.15396	4.09313e-14	3.28224e-29	9.10564e-43	1.3983e-46	3.44058e-45	4.58132e-90	1.73131e-33
Loxl2	0.69057	0.180223	-0.189467	0.0531597	0.318279	0.56295	1.06827	0.00282256	0.724145	0.74028	1	0.296406	0.000289637	2.8513e-10
Lpp	0.793538	0.0878896	0.726229	0.714187	0.533722	0.711774	0.180172	0.000179894	0.901599	1.52857e-05	9.13563e-05	0.0331144	1.12802e-06	0.680921
Lrrc20	0.173344	0.527519	0.869691	0.652521	1.10755	1.71559	1.61868	0.851406	0.0811296	1.25798e-06	0.00225316	1.43574e-09	1.20794e-36	6.32426e-25
M6pr	-0.144786	0.125829	0.709661	1.15917	0.858164	0.712175	0.099678	0.87833	0.830946	1.57851e-05	9.59667e-14	1.25611e-06	5.97638e-07	0.868091
Malat1	0.284733	1.3627	0.244289	-0.0150242	0.80343	0.0463038	0.364795	0.639617	3.16613e-17	0.401685	1	3.43744e-05	0.994772	0.158916
Map4k4	-0.115269	-0.124988	-0.207539	0.172826	0.340012	0.288922	0.140132	1	0.973308	0.688315	0.799947	0.224301	0.208661	0.711534
Map7d1	0.207763	0.194621	0.876759	0.754975	0.803166	0.528306	0.743388	0.754265	0.669942	9.27265e-09	1.51113e-05	9.49896e-06	0.000494472	2.45686e-05
Mapk6	-0.0865964	-0.0111977	0.493355	1.13064	1.14089	1.24627	0.798333	0.97068	1	0.0220072	6.30568e-10	3.77321e-10	4.07473e-17	0.000143498
Mapkapk2	0.554893	0.732013	1.27038	0.88558	0.332835	1.06349	1.02798	0.03841	0.000301159	1.04314e-17	1.62853e-06	0.33803	2.19542e-14	2.15444e-08
Mapkbp1	-0.0767857	0.0109731	1.02566	0.514393	0.496428	0.470154	0.679956	0.87833	1	1.5443e-09	0.0613895	0.106547	0.0164318	0.00311108
Mapre1	0.468485	0.372153	0.869168	0.85268	0.684659	1.28395	1.16961	0.0460006	0.0924088	3.93987e-10	1.7558e-08	4.5756e-05	8.75777e-29	2.39597e-16
Marcks	-0.343406	0.0214985	0.891326	1.2142	1.04474	1.29975	0.656201	0.350721	1	7.89167e-11	2.11472e-18	2.11337e-12	5.63475e-30	5.22531e-05
Med22	0.13794	-0.210851	0.626042	1.03249	0.654979	1.06862	0.888231	0.87833	0.703403	0.00299011	1.13714e-08	0.0114568	1.26332e-12	4.81427e-06
Mfap3l	0.043431	-0.252964	0.806718	0.397879	0.794571	0.633821	-0.0633784	1	0.609952	3.07674e-05	0.210992	0.000625826	0.00013244	0.985449
Mfhas1	0.102053	0.681243	1.27262	1.28598	1.34333	1.72584	1.32723	0.90399	0.00032722	1.01487e-18	9.60528e-17	2.58757e-17	5.23825e-44	3.05285e-17
Mia3	0.522712	0.31222	0.76142	0.315222	0.560374	1.10041	1.34307	0.0270883	0.257249	4.63151e-07	0.21336	0.00481797	6.46486e-19	4.56766e-20
Micall1	0.321584	0.432675	1.15097	0.689313	1.08897	1.28826	1.24743	0.464059	0.126646	1.17779e-12	0.000747869	8.60281e-09	1.02374e-19	8.15867e-13
Mme	-0.291211	-1.00045	-1.60257	-0.689781	-0.634738	0.257763	0.103528	0.353518	2.25622e-11	7.20457e-27	1.60022e-05	0.000186099	0.0650594	0.772829
Mmp16	0.155545	0.163264	0.997246	1.65549	2.67553	2.88655	3.00926	0.87833	0.824913	1.24429e-08	2.85333e-24	4.14392e-67	1.30884e-103	1.99976e-87
Mrgbp	-0.150805	0.119746	0.330267	1.16819	1.03162	0.602309	0.644155	0.87833	0.869237	0.194017	5.99603e-11	1.7148e-07	0.00091053	0.00350396
mt-Co2	0.183647	0.00366512	0.135609	0.433585	-0.0761498	1.37165	1.96561	0.817479	1	0.763243	0.0705445	0.981063	3.71512e-25	3.96229e-39
Mt1	2.6858	1.8837	1.8501	0.596653	0.779259	1.02527	1.41329	1.40783e-69	2.27544e-35	1.52507e-35	0.0114675	0.000275177	4.41943e-11	1.05223e-15
Mt2	2.8339	1.82718	2.58486	1.38311	1.10289	1.24121	1.55219	7.39904e-70	2.16226e-28	1.37045e-66	1.6159e-14	3.80439e-08	3.50452e-16	5.38377e-18
Mthfd2	-0.0877235	0.0483847	0.834292	1.45355	2.10774	2.33291	2.55288	0.977721	1	1.28531e-06	4.21701e-19	4.94e-42	8.33509e-72	6.40768e-65
Mtus2	1.09468	1.23851	2.15614	2.05728	2.06917	2.67926	1.99897	7.70432e-08	1.20382e-12	2.24986e-48	1.09803e-38	7.54192e-38	9.81231e-91	6.75788e-35
Mvp	0.568993	0.588526	1.02854	0.609243	0.53605	1.09216	1.08951	0.0384034	0.00707264	9.2027e-11	0.00252205	0.0194957	5.39074e-15	2.76408e-10
Myadm	0.300863	0.27333	1.1151	1.5509	1.48067	1.30143	0.530103	0.440066	0.395791	8.32561e-14	6.50263e-26	2.57449e-21	7.09151e-24	0.0105737
Myl6	0.163457	0.260055	0.539172	0.374427	0.208858	1.15687	1.40766	0.80624	0.283671	0.000127108	0.0380773	0.461995	1.94643e-27	1.00095e-28
Myo10	#N/A	#N/A	2.01386	2.05921	2.03271	2.95643	2.84656	#N/A	#N/A	1.32611e-37	5.33186e-37	1.22088e-32	2.14033e-116	1.1839e-79
Napb	0.111526	-0.0528047	0.148931	0.195409	0.370291	0.808958	0.722312	0.87833	0.982874	0.581598	0.427027	0.0411523	2.20324e-14	9.07161e-08
Nars	-0.117948	-0.0769613	0.421357	0.656038	0.934039	1.26373	1.36313	0.87833	0.956339	0.0359669	0.000347928	4.96079e-08	1.88684e-23	2.93945e-19
Nav2	-0.112206	0.0831348	0.765196	0.834008	1.21088	1.83765	1.6179	0.916259	0.953199	2.328e-05	1.51577e-05	1.66036e-11	1.7671e-41	2.27131e-22
Ncam1	0.312334	-0.348253	-0.325455	0.115372	0.613106	0.581465	1.03647	0.398519	0.242436	0.194047	0.799947	0.00112278	3.84723e-05	3.4509e-11
Ndel1	0.70651	0.191372	0.56681	0.636692	0.748114	0.467301	-0.286773	0.000883926	0.7038	0.00149957	0.000726661	6.3159e-05	0.00383119	0.339339
Ndst1	0.589092	0.608778	0.898949	1.06116	1.06009	1.47017	0.529386	0.00833456	0.000833317	1.0146e-09	3.55168e-12	2.97437e-11	2.91348e-34	0.00529114
Neto1	#N/A	#N/A	#N/A	#N/A	#N/A	2.10928	2.20951	#N/A	#N/A	#N/A	#N/A	#N/A	9.71951e-56	1.17641e-46
Nme2	0.3655	0.375071	1.06201	0.482018	0.599667	0.878747	0.989083	0.338518	0.169851	2.08834e-12	0.0245237	0.00362893	2.29194e-10	3.38197e-09
Npy	#N/A	#N/A	#N/A	#N/A	#N/A	#N/A	#N/A	#N/A	#N/A	#N/A	#N/A	#N/A	#N/A	#N/A
Nr2c2ap	0.0384316	0.164389	0.635815	0.494233	1.07212	0.987173	0.912564	1	0.830946	0.00224746	0.0633153	6.1671e-08	1.86435e-10	1.60071e-05
Nrip1	0.813505	0.391996	0.683229	1.20761	1.28758	1.48576	1.0311	0.00010499	0.162838	0.000170944	3.15041e-13	3.48403e-14	4.94543e-29	4.54739e-09
Nsfl1c	0.119274	0.483912	0.741176	0.878262	1.16974	1.46597	1.25845	0.87833	0.0226499	1.71728e-06	4.68047e-08	4.75329e-14	6.80523e-34	5.99478e-17
Nsg1	0.105505	0.0108494	0.897429	1.37578	1.50452	2.07489	1.6833	0.932555	1	6.03414e-07	1.41332e-15	5.2857e-18	3.09142e-53	7.52344e-24
Nt5e	0.797731	0.718203	1.06833	1.10312	0.782525	0.186765	-0.203005	0.000821327	0.000534211	1.25812e-11	6.98171e-11	4.09225e-05	0.551717	0.638532
Nts	#N/A	#N/A	#N/A	1.68012	#N/A	1.65356	3.17813	#N/A	#N/A	#N/A	4.83422e-25	#N/A	4.95007e-33	2.01249e-108
Nudt9	-0.0487704	0.213603	1.58321	1.6661	1.55394	2.23051	1.84731	1	0.622747	2.57916e-26	8.5836e-27	1.26635e-20	7.41103e-67	1.60371e-31
Nup93	0.6555	1.46023	1.80523	1.41584	1.4641	2.26105	2.21947	0.0107841	3.52554e-20	1.97751e-35	4.87497e-18	3.62946e-18	6.30169e-69	1.10319e-47
Nup98	0.866393	0.978087	0.297242	-0.246707	-0.266204	0.186465	0.284778	6.77484e-06	2.41976e-09	0.246897	0.531518	0.493218	0.42693	0.274143
Nxpe4	#N/A	#N/A	#N/A	#N/A	#N/A	#N/A	#N/A	#N/A	#N/A	#N/A	#N/A	#N/A	#N/A	#N/A
Odc1	0.819346	0.812338	2.38061	2.61923	2.51355	2.32872	2.10042	0.000416523	6.70116e-05	1.12697e-61	1.44542e-69	6.37336e-60	1.14709e-67	8.2167e-40
Olfr920	0.185768	-0.132007	0.123392	0.335756	-0.422708	-0.27051	-0.277946	0.777063	0.837437	0.688315	0.249889	0.129087	0.259521	0.445138
Onecut2	-0.31222	-0.612869	0.0456818	0.425444	0.0839252	0.735395	0.081096	0.494242	0.0155808	1	0.066258	0.916293	2.84966e-07	0.914396
P3h3	0.977967	1.37055	0.987675	-0.222698	-0.356541	-0.509205	0.382024	1.22431e-07	2.22213e-19	1.62854e-10	0.565194	0.292622	0.00565665	0.101182
Pabpn1	-0.0566673	0.029916	0.0121431	-0.157356	-0.234675	0.533688	0.755125	1	1	1	0.717733	0.481665	4.47725e-05	8.84065e-07
Palld	#N/A	#N/A	#N/A	0.571353	#N/A	0.845481	0.802017	#N/A	#N/A	#N/A	0.024182	#N/A	1.0233e-07	8.05328e-05
Pcnx	-0.043704	0.538798	1.60123	1.66971	1.61898	1.20159	0.490609	1	0.0220686	1.20666e-27	1.60648e-27	1.10273e-23	7.48634e-18	0.0302783
Pdcl3	0.461392	-0.123631	0.649706	1.21742	0.89686	0.482894	0.151352	0.189417	0.830946	0.000282124	1.95116e-13	9.12685e-07	0.00966229	0.793139
Pde1c	0.252864	0.283248	0.645759	0.242192	0.27007	0.00427447	-0.600349	0.654836	0.381569	0.000345141	0.481358	0.467449	1	0.0169802
Pdlim1	#N/A	#N/A	#N/A	#N/A	#N/A	#N/A	#N/A	#N/A	#N/A	#N/A	#N/A	#N/A	#N/A	#N/A
Pfn1	-0.34387	-0.0478422	0.591658	1.07809	0.999811	1.0966	0.514803	0.398519	1	0.000672061	5.41011e-12	2.86028e-09	5.55161e-17	0.011373
Phactr2	-0.387305	0.0280147	0.108698	0.501016	0.465511	0.279442	-0.358794	0.398519	1	0.919123	0.0185332	0.0801937	0.199332	0.22516
Phkg1	0.822644	1.11207	0.75688	-0.289355	-0.497471	0.069099	0.211253	7.59627e-07	3.13232e-16	1.03405e-07	0.277712	0.0249782	0.839797	0.433
Phlda1	0.721779	0.706785	1.5515	1.72267	2.1447	2.44079	2.13748	0.00411221	0.00244663	3.54555e-22	5.1633e-27	3.91902e-39	5.33184e-77	4.36104e-40
Pi4k2a	0.298001	0.231023	0.950184	0.506374	0.755393	0.944801	0.885444	0.440066	0.576945	9.01873e-10	0.0153441	6.43366e-05	4.91749e-12	3.44058e-07
Pim1	0.463998	0.87496	1.17324	1.26105	1.29777	1.59788	1.48509	0.210151	5.456e-06	6.30377e-13	1.87955e-13	2.96956e-13	1.28381e-30	6.03189e-18
Pim3	0.984179	0.936805	0.785345	-0.252393	0.201972	0.41553	0.18306	1.22431e-07	4.23201e-08	1.86351e-06	0.476155	0.689235	0.0154613	0.679828
Plaur	#N/A	#N/A	1.3842	#N/A	#N/A	1.74767	1.85263	#N/A	#N/A	2.80582e-21	#N/A	#N/A	1.12067e-35	2.07303e-29
Plekho1	-0.127547	0.371208	0.769216	0.808435	1.35962	1.62979	1.83487	0.87833	0.285856	3.58766e-05	0.000125902	2.83519e-13	2.6439e-29	3.35993e-28
Plin2	-0.117936	0.178117	1.46254	1.12963	0.836591	0.872287	0.588583	0.87833	0.714412	2.08688e-23	1.19695e-11	7.68209e-06	1.05471e-09	0.00769939
Plppr4	0.186027	0.237169	0.35479	0.781945	0.483124	0.791872	0.630469	0.817479	0.535141	0.119286	1.29858e-05	0.0380038	4.12229e-08	0.00128769
Plxna4	0.331993	0.491445	1.44262	1.33215	1.23936	1.26452	0.525669	0.412903	0.0575141	1.83672e-20	1.88739e-15	3.4599e-12	5.35363e-19	0.0258134
Pmepa1	0.287476	0.792329	0.743123	1.18496	1.07137	0.927356	0.785292	0.639617	0.00023767	0.000148532	3.86479e-10	8.82938e-09	1.55008e-08	0.000348681
Podxl	#N/A	#N/A	1.62989	1.87396	1.52285	1.88153	2.04126	#N/A	#N/A	1.3813e-23	2.49047e-30	7.48373e-18	8.57441e-40	3.00981e-32
Pop5	-0.310266	-0.225615	0.816743	1.30445	1.45105	1.30964	1.2582	0.529836	0.653023	1.23609e-06	2.06552e-15	4.92226e-18	1.45398e-21	2.82305e-13
Pou2f1	0.19551	0.47488	0.931094	0.465146	0.335603	0.994779	0.819581	0.817479	0.0519941	7.18247e-09	0.038896	0.278099	1.26024e-12	6.13557e-06
Ppa1	0.745055	0.305485	1.32995	1.20813	0.856741	0.799524	0.512619	0.000411835	0.352021	1.77343e-20	1.70147e-14	2.12813e-06	1.69157e-08	0.0146428
Ppef1	-0.180825	-0.294665	0.59608	1.16407	1.90327	1.82086	2.05147	0.850147	0.487662	0.0028454	5.6857e-11	6.40798e-31	1.04926e-40	1.92066e-38
Ppp1r15a	0.469504	0.734701	0.744222	1.32676	1.31353	1.17705	1.34491	0.174061	0.000912331	7.68175e-05	1.53153e-13	2.23027e-13	7.52209e-15	3.17898e-13
Ppp4r1l-ps	0.13416	0.132869	-0.126921	-0.0148914	0.119396	1.27623	1.50938	0.87833	0.830946	0.852153	1	0.835159	1.40092e-21	6.85601e-22
Prkab2	0.382464	0.0581877	0.478137	0.623558	0.733452	1.46205	0.874007	0.310299	1	0.0163084	0.00190196	0.00018573	3.41765e-29	8.18352e-07
Prkcdbp	0.176806	0.858409	1.20016	1.78477	1.25257	1.17388	0.122677	0.850147	6.12716e-05	1.9079e-12	5.38778e-27	4.33477e-11	3.46945e-14	0.802265
Procr	#N/A	#N/A	2.26316	1.95076	#N/A	#N/A	#N/A	#N/A	#N/A	1.38348e-57	2.37473e-34	#N/A	#N/A	#N/A
Prr13	0.108621	0.794867	1.58042	1.39835	1.38984	1.54818	1.73246	0.896825	1.7064e-05	1.26119e-27	1.43712e-18	4.81761e-17	2.31822e-32	4.78241e-29
Prss12	0.788703	1.22076	2.7137	2.54535	2.64312	3.27927	3.47406	0.000656359	1.04968e-11	1.08445e-81	1.25635e-62	4.53425e-65	1.22002e-132	4.59555e-120
Psap	-0.216888	0.0197415	0.254574	0.0578604	0.0560258	0.589042	1.18192	0.54637	1	0.170196	0.949647	0.981063	1.16134e-07	1.88234e-21
Psma7	-0.0962876	0.0113712	0.381069	0.40377	0.818009	1.17084	0.840418	0.915748	1	0.0733063	0.0729273	3.37739e-06	2.75207e-20	7.65679e-07
Psmb3	0.243514	0.271605	0.573832	-0.0502706	0.370682	1.2797	1.58967	0.644389	0.480536	0.00514743	1	0.196428	1.56245e-19	3.2352e-24
Psmd11	0.113039	0.212612	0.533343	0.635322	0.843018	1.32293	0.992174	0.87833	0.503197	0.000669949	8.47563e-05	5.80317e-08	1.86662e-31	8.54531e-12
Psmd13	0.163072	0.129298	0.507818	-0.16651	0.657846	1.36881	1.50794	0.850147	0.830946	0.00798486	0.721238	0.000997149	5.09403e-26	4.70778e-22
Psmd3	-0.0702241	0.194259	0.444699	0.612081	0.518721	1.1784	1.1201	1	0.672782	0.0244433	0.00105852	0.0164523	6.84707e-20	3.56477e-12
Psmd4	0.247274	0.238532	0.541515	0.399498	0.423825	1.23159	1.37546	0.570694	0.442308	0.00113877	0.0592046	0.0557985	1.28188e-24	1.91425e-21
Ptma	0.00304699	0.176067	0.873274	1.30325	1.20844	1.25544	0.997517	1	0.569379	8.51281e-13	2.71386e-26	5.23963e-21	6.22034e-34	2.31985e-14
Ptp4a1	0.586447	0.804564	1.5974	1.63354	1.3593	1.54147	1.4908	0.0182613	5.5711e-06	2.96255e-30	1.81193e-28	2.78138e-17	1.56425e-33	6.41517e-22
Ptpn1	1.42378	1.2904	1.41445	0.779768	1.14148	1.61121	1.07362	3.02048e-16	4.94449e-15	1.1255e-20	4.07632e-05	2.21185e-10	5.75372e-33	1.28181e-09
Ptpro	0.288808	0.393162	0.6928	1.027	0.873483	0.607569	0.68502	0.765948	0.295391	0.0022818	6.45082e-08	2.72467e-05	0.000491452	0.00223082
Pvr	0.760513	0.656162	1.02535	1.47759	1.04451	0.718541	0.508587	0.00142796	0.0032001	2.47036e-10	4.05455e-21	8.78779e-09	6.66004e-06	0.044764
Rab11fip5	0.230366	0.600487	1.32082	1.23469	1.21629	0.621166	0.468352	0.737833	0.00439903	2.83225e-19	1.71547e-14	6.61825e-13	5.28745e-05	0.0385462
Rab15	0.0173037	0.643926	1.33781	0.890406	0.807964	0.461161	0.152613	1	0.0019396	4.26293e-19	5.97805e-07	3.6453e-05	0.00789605	0.747316
Rab33b	0.634114	1.00187	0.765818	-0.0496718	-0.373058	-0.113439	0.0138399	0.00396388	1.54322e-10	1.30764e-06	1	0.224301	0.698724	1
Rap2b	0.526953	0.798578	0.935026	0.817761	0.796785	1.15375	0.802823	0.130942	0.000276321	3.65215e-07	3.72497e-05	0.000212789	2.27675e-14	0.000113768
Rars	0.00674648	0.46255	0.492168	0.66652	0.794136	0.897343	1.40732	1	0.162832	0.0334635	0.00327496	0.000215323	2.22317e-08	4.30319e-16
Rasgrf2	#N/A	#N/A	#N/A	#N/A	0.809294	1.24039	1.45835	#N/A	#N/A	#N/A	#N/A	0.000374517	8.223e-17	4.13705e-16
Rbfox2	0.378686	0.328577	0.476424	0.616818	0.78132	1.278	0.992354	0.134624	0.126788	0.0015986	4.88566e-05	1.29195e-07	9.06106e-33	3.67774e-13
Rbm8a	0.921765	1.01991	0.745396	0.363212	0.0146691	0.506096	0.712143	8.86906e-07	5.39708e-10	5.81991e-06	0.136756	1	0.00129455	0.000112832
Rcc1	0.678171	0.13886	0.790605	0.876442	1.19611	1.53368	1.67436	0.010934	0.771593	1.59427e-05	6.82297e-06	9.72998e-11	4.00792e-26	9.58574e-22
Rdh11	0.635964	0.638565	0.462531	0.169904	0.412351	0.224453	-0.0636373	0.0062572	0.00134613	0.0221919	0.721238	0.107145	0.318844	0.990068
Rhoc	0.36073	0.380028	1.52683	1.30355	1.34988	1.33933	1.48937	0.398519	0.251926	1.11186e-23	4.15197e-15	6.75746e-15	1.01874e-21	2.2632e-19
Rhoq	0.187315	1.66534	2.79503	3.08288	2.97668	2.84626	2.70772	0.850147	5.68165e-24	3.65321e-84	5.64707e-96	8.69565e-84	2.61494e-100	6.23916e-69
Rhov	0.0528426	0.042362	0.933463	0.744164	0.881744	1.33281	1.74268	1	1	1.23998e-07	0.000171603	4.59543e-05	6.99217e-21	1.83036e-26
Rhox8	0.653013	0.724891	0.521013	0.4673	0.279644	0.252225	0.72278	0.00416677	0.000104162	0.00593363	0.0337291	0.386971	0.332241	0.000143335
Ric8a	0.470147	0.317159	0.595173	0.905083	0.773006	1.0955	1.32452	0.108019	0.321477	0.000772387	9.40102e-08	3.22858e-05	2.79363e-16	6.73057e-17
Riok3	0.127232	0.313266	0.93647	1.00873	1.12921	0.965804	0.717057	0.87833	0.317277	2.22284e-09	1.29146e-09	1.27458e-11	1.67706e-12	0.000118363
Rmi2	0.467395	0.15858	0.0882824	-0.380874	-0.578795	0.578065	0.519179	0.10659	0.771593	0.867841	0.169638	0.0256014	0.000107736	0.0099585
Rmnd5b	0.0246296	0.288859	1.29839	0.960951	1.0583	0.470176	-0.237794	1	0.520103	1.00366e-16	1.21649e-07	3.61268e-08	0.0147371	0.531586
Rnase4	-0.181303	0.124762	1.09014	1.22785	1.22884	0.829643	-0.0863487	0.817479	0.869237	4.62679e-09	5.99603e-11	2.65661e-10	1.069e-06	0.869963
Rnf122	1.59213	1.97039	2.22828	2.15835	2.16905	2.3603	1.96591	6.0439e-18	2.39788e-36	3.22008e-52	7.04315e-44	1.10884e-42	1.12628e-68	2.63768e-34
Rnf149	0.202002	-0.151915	0.225223	0.4164	0.898741	1.16384	0.634325	0.817479	0.829606	0.473771	0.0738316	6.20811e-07	2.69889e-18	0.00102612
Rnh1	0.914745	1.03745	2.35934	2.26839	2.14033	2.21919	1.69819	7.39804e-06	4.07465e-09	9.49837e-66	2.03668e-54	3.53189e-44	7.41103e-67	2.4321e-26
Rora	0.524526	0.63694	1.20337	0.578568	0.633091	0.89956	0.373637	0.102796	0.00520209	3.34097e-13	0.0125084	0.0075331	8.14987e-09	0.193939
Rpl41	-0.19043	-0.111074	0.32023	0.555165	0.51116	1.48374	1.71558	0.817479	0.830946	0.15898	0.00347195	0.0151268	1.31992e-34	1.44042e-33
Rras2	0.00573344	0.366206	1.29291	1.03691	0.638814	0.258929	0.29925	1	0.295391	1.45006e-15	6.45082e-08	0.0134368	0.298879	0.449838
Rsad2	2.14418	1.98484	2.66122	#N/A	#N/A	#N/A	0.620139	6.44049e-38	2.39788e-36	7.79137e-91	#N/A	#N/A	#N/A	0.00607817
S100a10	0.209773	0.0435166	1.21469	1.58561	1.71692	1.74276	1.32798	0.694624	1	1.05074e-20	5.90147e-33	3.73143e-37	8.60012e-55	1.47054e-21
S100a11	0.133231	0.194687	1.94375	2.41111	2.086	1.71573	1.63581	0.87833	0.755745	1.56693e-41	1.75517e-61	4.94e-42	4.95607e-38	2.48859e-24
S100a3	#N/A	#N/A	#N/A	#N/A	#N/A	0.657015	#N/A	#N/A	#N/A	#N/A	#N/A	#N/A	6.06392e-06	#N/A
Samhd1	0.72217	1.02925	0.627088	-0.274489	-0.573228	-0.33597	-0.0518187	0.000236926	7.4523e-12	0.000119782	0.353758	0.0176493	0.0789897	1
Sbds	0.520924	0.288811	0.994823	1.25974	1.06519	0.542612	0.201423	0.0650079	0.376508	4.14783e-10	3.39119e-15	1.20059e-09	0.000857542	0.633506
Schip1	0.858334	0.483305	0.499548	0.669149	0.379315	0.444179	0.209057	0.000108757	0.0703969	0.0223741	0.00120024	0.218358	0.0164355	0.57979
Scpep1	0.789325	0.393922	0.721098	0.432971	0.751557	0.401455	0.00680613	0.000998543	0.143689	0.000134082	0.105959	0.000276575	0.0377136	1
Sdc1	#N/A	#N/A	#N/A	#N/A	1.70292	2.17131	2.17043	#N/A	#N/A	#N/A	#N/A	1.61242e-23	2.56744e-53	3.70198e-39
Sdc3	0.126194	0.0914885	1.39859	1.70183	1.47386	1.5045	0.939464	0.87833	1	5.89836e-21	2.35333e-29	1.5283e-19	2.68526e-29	1.92975e-07
Selenow	0.616811	0.842364	1.34826	0.519685	0.422381	0.897475	1.36473	0.00789297	1.01658e-06	3.61891e-21	0.0116952	0.0978075	8.66632e-11	3.47343e-18
Sema4f	-0.209718	-0.229156	0.963989	1.05685	0.559556	0.463788	-0.226624	0.807502	0.59712	1.51593e-10	3.81594e-11	0.00798986	0.00373021	0.523205
Sema6a	1.55567	2.77616	3.68828	3.41255	3.42692	3.27457	2.95089	1.56172e-13	9.27495e-59	6.05579e-116	2.80733e-90	9.59825e-87	1.19664e-100	7.13144e-62
Sept5	0.245437	0.350732	0.913527	0.931292	1.08665	0.787555	0.793117	0.556119	0.139984	9.80735e-11	6.0632e-10	7.77665e-13	5.45133e-10	6.86843e-07
Serpinb1a	#N/A	1.91244	2.73695	1.82688	1.87457	1.57423	#N/A	#N/A	5.13186e-34	4.2113e-82	1.74917e-28	2.48548e-28	9.8527e-29	#N/A
Sez6l	#N/A	#N/A	1.70467	2.88204	3.06595	3.74119	3.48957	#N/A	#N/A	1.12551e-26	8.28141e-85	1.84768e-94	1.01521e-176	2.89579e-126
Sh3glb1	0.942019	0.653048	1.10541	0.595078	0.494826	0.608849	0.0651683	1.39277e-08	0.000115225	4.57177e-16	0.000619132	0.0127438	5.83221e-06	0.961727
Sipa1l2	0.0542698	0.114543	0.477226	0.937825	1.00718	1.5653	1.53569	1	0.898932	0.0376892	1.12554e-06	7.23965e-07	1.25746e-27	3.15999e-18
Slc12a3	#N/A	#N/A	#N/A	#N/A	#N/A	#N/A	#N/A	#N/A	#N/A	#N/A	#N/A	#N/A	#N/A	#N/A
Slc16a1	0.184093	0.0335505	0.592157	0.496296	-0.216493	0.609262	0.950015	0.850147	1	0.00128786	0.0257797	0.674563	9.19035e-05	8.33042e-08
Slc1a4	0.703854	0.673945	1.92707	2.17693	1.88777	1.90083	1.46751	0.00588581	0.00411973	6.19455e-40	8.09351e-48	3.9795e-32	3.58031e-46	1.544e-18
Slc27a4	0.17473	0.186403	0.534461	1.01357	0.66763	1.06055	1.3686	0.817479	0.800008	0.00343719	4.18312e-10	0.00113819	2.30159e-15	4.60048e-18
Slc29a2	-0.359055	0.321425	0.638469	0.440433	0.14593	0.183129	-0.18756	0.354758	0.289777	0.00137595	0.0655711	0.835159	0.551717	0.682859
Slc2a1	0.0623934	0.45555	0.825207	1.56469	1.20973	0.959905	0.322033	1	0.0945818	1.82692e-06	1.16794e-23	2.39824e-12	5.11146e-10	0.333429
Slc38a1	0.154555	0.517772	1.09726	1.401	1.40373	1.38399	0.930913	0.856651	0.0244876	1.21059e-12	5.94168e-19	1.15493e-17	4.14379e-25	1.88929e-07
Slc39a6	0.223276	0.265409	1.09631	1.16551	1.0822	1.19865	0.993108	0.754265	0.445773	8.56499e-13	3.95016e-13	2.07817e-10	5.25681e-19	9.35939e-09
Slc3a2	0.547943	0.548454	1.0795	1.14047	1.22221	1.07686	1.03335	0.0296102	0.00800999	2.0545e-13	2.54218e-13	9.30194e-15	1.16439e-16	2.16265e-10
Slc4a8	0.625398	0.576436	1.09369	0.933365	0.592263	0.767809	0.192847	0.0460216	0.0181219	3.4098e-10	1.62525e-06	0.0134368	1.00079e-05	0.711534
Slc6a4	#N/A	#N/A	#N/A	1.51995	1.80341	1.76556	1.60346	#N/A	#N/A	#N/A	2.2886e-20	1.54011e-25	4.72249e-41	4.0559e-23
Slc7a1	0.405281	0.487835	0.880672	1.24812	1.78208	1.86279	1.6704	0.291684	0.059125	1.83992e-07	9.11041e-14	5.72724e-29	1.20638e-45	3.34036e-25
Slc7a14	-0.199771	0.212867	0.57193	0.622823	0.819717	-0.0190459	0.032593	0.817479	0.617063	0.00152442	0.000988851	5.75003e-06	1	1
Slc7a5	-0.238875	-0.211463	0.231788	1.40276	1.72177	2.15176	2.55373	0.800185	0.7038	0.526451	1.8711e-18	8.53861e-29	4.94224e-66	4.09508e-71
Slfn5	1.03656	1.39914	0.962816	-0.253819	-0.317565	0.411106	0.494769	1.2071e-07	7.15241e-18	6.31124e-09	0.517089	0.410505	0.0281004	0.0306623
Smad1	0.457787	0.663314	1.2851	1.54733	1.37979	1.64788	1.19627	0.109608	0.000314725	1.24348e-19	6.25243e-26	6.49087e-19	4.74532e-41	2.86392e-14
Smarcc1	0.361599	0.383726	0.42912	0.452087	0.572793	1.16775	1.03594	0.394788	0.150861	0.0471529	0.0413076	0.00712031	2.41109e-18	9.31241e-10
Smim3	1.14659	0.985364	2.00305	2.02192	2.13557	1.95359	1.90299	9.52837e-08	1.34224e-06	9.61737e-38	1.79466e-34	1.10431e-39	8.55734e-44	1.21191e-27
Snx10	0.67827	0.428469	0.985998	1.3303	1.2494	0.795328	0.264746	0.000455565	0.0444305	1.81446e-12	5.52272e-21	5.52926e-17	5.85889e-10	0.286362
Snx21	0.183676	0.0478529	0.574574	0.804749	0.42184	0.32503	-0.21273	0.81915	1	0.00196305	6.28237e-06	0.0996261	0.0945611	0.611039
Socs2	0.420767	0.12191	1.15459	0.832446	1.00085	1.32245	1.45823	0.398519	0.838886	3.90981e-13	1.85897e-05	1.6075e-06	8.12413e-21	7.57622e-18
Socs3	1.59242	#N/A	1.39859	#N/A	#N/A	#N/A	#N/A	3.42846e-20	#N/A	1.53945e-19	#N/A	#N/A	#N/A	#N/A
Sox11	2.45093	2.60642	3.56622	3.38852	3.38107	4.34501	4.09658	2.17464e-58	3.23442e-76	2.27467e-150	3.64843e-125	2.03224e-120	9.42854e-236	5.64263e-180
Sox9	#N/A	#N/A	#N/A	#N/A	#N/A	1.40019	1.42638	#N/A	#N/A	#N/A	#N/A	#N/A	1.35493e-22	1.70574e-17
Spata13	0.260198	0.560401	1.54159	1.94574	1.96309	2.13059	2.06708	0.667447	0.0169189	4.11915e-24	4.39505e-37	2.51603e-35	5.89084e-59	3.38755e-40
Sprr1a	#N/A	#N/A	3.06512	4.65769	5.14229	5.92649	5.69511	#N/A	#N/A	6.58471e-61	6.6146e-134	5.95483e-157	3.68283e-242	3.38092e-197
Srgap1	0.527719	0.0404115	1.17602	1.28227	1.85712	2.03968	2.15533	0.0590345	1	1.10978e-13	1.64473e-14	2.7503e-31	4.84714e-53	5.68093e-44
Srrm4	0.557092	-0.0959156	0.155108	0.623944	0.364189	0.756199	0.472432	0.123494	0.914547	0.763243	0.00600604	0.206206	4.16152e-06	0.0449431
Srxn1	0.0410906	0.576049	2.03103	2.41235	2.30288	2.47061	2.14466	1	0.0118888	5.88282e-46	2.29442e-60	4.57584e-51	2.13464e-82	1.19443e-44
Ssh1	1.03612	1.00431	1.19099	1.25447	0.928434	0.612748	0.414965	1.52667e-08	1.82373e-09	1.48591e-15	1.53521e-15	2.53777e-07	5.58602e-05	0.0714022
Star	#N/A	#N/A	#N/A	#N/A	#N/A	#N/A	#N/A	#N/A	#N/A	#N/A	#N/A	#N/A	#N/A	#N/A
Stat2	1.53226	1.24671	1.12199	0.876827	0.664631	0.164414	0.447189	7.87495e-20	1.73598e-14	7.85971e-13	1.39882e-06	0.00163349	0.551717	0.0717881
Stat5a	#N/A	#N/A	#N/A	0.775984	0.949503	1.08056	1.06019	#N/A	#N/A	#N/A	8.47563e-05	5.17293e-06	2.19799e-12	3.69365e-08
Stmn1	0.0699265	0.0182982	0.561237	0.692615	0.665297	0.535139	0.269776	0.930685	1	1.15043e-05	1.88718e-07	1.93814e-06	1.13163e-06	0.144338
Stmn2	0.350259	0.435172	1.47856	1.66689	1.84844	2.05924	1.66773	0.0676235	0.00135194	2.0204e-47	1.60248e-53	1.52207e-63	1.12074e-108	4.06812e-53
Stmn4	0.262533	0.802792	1.44816	1.86325	1.79418	2.08548	2.73654	0.654836	3.0228e-05	5.75947e-22	2.85682e-34	5.77946e-30	5.49589e-59	1.1839e-79
Susd6	1.37826	0.743221	1.1761	0.705651	0.921171	0.571704	-0.553478	2.74632e-17	5.58771e-05	1.7751e-15	0.000130107	1.95898e-07	0.000230256	0.0205699
Swi5	-0.0336717	0.134765	0.567747	0.640882	0.358398	0.911579	1.05637	1	0.823848	0.00110656	0.000506074	0.18464	4.9805e-12	4.15052e-11
Syne2	#N/A	0.423041	0.888871	0.806625	0.950636	1.22479	1.36141	#N/A	0.131627	4.98007e-07	4.21753e-05	2.0553e-06	1.38515e-15	7.57172e-14
Sys1	0.492959	0.355355	0.606366	0.373848	0.186108	0.906027	1.11117	0.136248	0.233962	0.00177022	0.244363	0.741366	4.91909e-09	2.33317e-09
Syt4	-0.0185934	0.196403	0.773101	0.587056	0.630087	0.67555	0.393362	1	0.439719	5.25819e-10	5.48072e-05	2.22397e-05	1.07867e-09	0.0165054
Taf15	0.188919	0.434979	0.174156	0.0357646	0.687866	1.26377	1.20768	0.87833	0.196812	0.73934	1	0.00045201	2.34721e-18	4.27358e-11
Taldo1	-0.149846	0.328687	1.68588	1.62787	1.60413	2.33849	2.36637	0.87833	0.266498	1.85208e-35	3.16343e-29	1.78889e-26	7.04989e-86	7.96233e-66
Tecta	#N/A	#N/A	#N/A	#N/A	#N/A	#N/A	#N/A	#N/A	#N/A	#N/A	#N/A	#N/A	#N/A	#N/A
Tenm4	0.805095	0.793446	0.76764	0.899115	1.1904	0.89974	0.569284	0.000172279	4.2858e-05	1.72688e-05	6.69122e-07	9.93703e-12	1.48094e-09	0.00830237
Tes	-0.0491961	0.0376445	0.774752	0.948544	1.00279	1.18697	1.55938	1	0.999052	2.9392e-05	7.64951e-07	4.94934e-07	3.69562e-15	5.08491e-18
Thy1	0.527987	0.209365	1.03681	0.698389	1.05056	1.21279	0.978365	0.12809	0.722076	1.80998e-08	0.0024796	4.97224e-07	7.64714e-15	1.54454e-06
Tifa	2.87727	2.14215	1.92733	0.566259	#N/A	#N/A	#N/A	1.33114e-91	2.8589e-45	9.69695e-35	0.00939818	#N/A	#N/A	#N/A
Timp3	0.59373	0.176964	0.119097	0.272479	-0.580324	0.171336	1.40848	0.153361	0.771593	0.910068	0.466338	0.0278152	0.613403	2.66664e-13
Tle3	#N/A	#N/A	#N/A	#N/A	#N/A	#N/A	#N/A	#N/A	#N/A	#N/A	#N/A	#N/A	#N/A	#N/A
Tln1	0.112454	0.218761	1.10688	1.0462	1.37292	0.606895	0.518605	0.87833	0.60551	5.45221e-14	5.59657e-11	1.51484e-18	4.70936e-05	0.0106383
Tm4sf1	#N/A	#N/A	#N/A	#N/A	#N/A	#N/A	#N/A	#N/A	#N/A	#N/A	#N/A	#N/A	#N/A	#N/A
Tmbim1	0.306726	0.930045	1.16441	1.20366	1.13743	1.19992	1.05504	0.650331	1.2163e-06	1.34198e-13	9.83244e-14	3.45859e-10	8.92805e-18	3.01759e-09
Tmbim6	0.520227	0.281038	0.842842	0.952055	1.05064	1.43201	1.18225	0.0331198	0.374732	2.12211e-08	2.11642e-09	5.10449e-11	5.21675e-32	1.50193e-14
Tmem179	0.225588	0.154761	0.558306	0.613971	0.770192	1.37936	1.34045	0.648673	0.771593	0.000595815	0.000348102	4.21912e-06	4.90558e-32	6.36005e-21
Tmem43	0.114523	-0.198079	1.59142	1.93106	2.12194	1.78598	2.11602	0.898252	0.771593	3.28838e-27	4.93331e-39	2.68713e-45	2.43331e-43	1.49611e-45
Tmem63c	0.291755	-0.0400016	1.13734	0.858897	0.642802	0.525532	0.262397	0.690153	1	7.17301e-12	2.90683e-05	0.00873135	0.00405107	0.508844
Tmem88b	#N/A	#N/A	2.38221	2.98343	2.67569	3.08131	2.61933	#N/A	#N/A	2.75556e-59	1.83966e-94	7.60457e-66	3.82821e-123	3.08656e-59
Tmsb10	-0.354188	-0.38088	0.0181866	1.15771	1.08778	1.32039	0.613919	0.398519	0.20892	1	6.33422e-14	3.85126e-11	9.75631e-26	0.00118181
Tmtc4	0.527128	0.646569	0.757917	0.717803	0.608651	0.192207	-0.356836	0.0304177	0.000308402	1.43308e-06	3.70286e-05	0.0018996	0.413351	0.180899
Tmx1	0.468489	0.0356068	1.02128	0.556034	0.498304	0.88945	0.695409	0.138287	1	9.76414e-11	0.00778967	0.0393424	3.72918e-10	0.000340636
Tnfrsf12a	#N/A	1.34578	2.26347	1.29785	1.73063	2.04073	2.02439	#N/A	2.91745e-15	9.5585e-53	1.79102e-14	2.56847e-24	1.46771e-46	2.1686e-33
Tnik	0.435952	0.0950462	0.0687414	0.7877	1.2562	1.54727	1.89984	0.165121	0.899457	0.980332	7.00284e-06	7.89267e-15	1.25357e-34	3.70198e-39
Tnks1bp1	0.165181	0.000620896	1.1106	1.09284	0.952402	0.383725	-0.105073	0.87833	1	1.55561e-11	1.16807e-09	1.21491e-06	0.0661705	0.799559
Tnpo3	0.149323	0.231145	0.38592	0.054061	0.295798	0.80614	0.70802	0.850147	0.454408	0.0429117	1	0.288942	2.09772e-10	2.22516e-05
Tpm4	0.83181	1.07168	2.00796	2.3537	1.98478	1.70743	1.32363	0.000133777	1.29216e-09	1.82729e-44	1.27607e-57	2.32026e-36	1.33598e-36	1.09159e-14
Tpt1	0.273834	0.248432	0.859198	0.692675	0.557137	1.25744	1.41529	0.380068	0.293517	1.96705e-12	6.48483e-07	0.00035644	1.9212e-34	7.93444e-31
Trafd1	0.228664	-0.00906395	0.724827	1.02654	0.955984	0.457422	0.638121	0.683861	1	2.76351e-05	3.55387e-10	5.26209e-08	0.00942109	0.00121927
Trim43b	0.618521	0.87355	0.330508	-0.424941	-0.534861	-0.032593	-0.0205953	0.0076521	4.75455e-07	0.164308	0.132693	0.0641388	1	1
Trp53i11	#N/A	#N/A	#N/A	#N/A	1.33065	1.72586	1.89326	#N/A	#N/A	#N/A	#N/A	2.12582e-13	1.58796e-33	1.42398e-29
Tshz1	0.0827059	0.482585	1.51624	1.11102	1.34406	1.12475	0.99311	0.99075	0.0613214	1.34941e-23	9.50548e-11	5.97404e-15	4.41993e-15	7.03241e-08
Tspan17	0.265497	0.297392	0.99453	1.2513	0.778415	1.38016	1.19495	0.604505	0.374732	1.69748e-10	3.54828e-15	4.13205e-05	4.00792e-26	3.98777e-13
Ttf1	0.560548	0.683499	0.46543	-0.483408	-0.677966	-0.252548	0.16852	0.0132264	6.26879e-05	0.00938774	0.0354316	0.00261499	0.233676	0.638532
Tuba1c	0.64591	1.13566	2.04982	1.87226	2.03955	2.56058	2.16574	0.0237318	6.32356e-10	9.15125e-46	5.81406e-34	4.06526e-38	1.3559e-85	2.95663e-44
Tubb2b	-0.17293	-0.0146201	1.13214	1.74427	1.77389	2.1543	2.25652	0.817479	1	2.85454e-19	6.42301e-43	2.05529e-42	1.74051e-88	9.44142e-73
Tubb3	0.23284	0.356231	1.34847	1.44749	1.58631	1.85058	1.85231	0.398519	0.0246218	1.05633e-36	2.35552e-37	3.06171e-43	5.80621e-84	6.10679e-62
Tubb6	#N/A	#N/A	1.52687	2.07542	2.57346	2.54282	2.57001	#N/A	#N/A	5.87567e-25	6.28083e-41	6.37336e-60	6.67263e-80	3.3041e-58
Twf2	0.088678	0.603907	1.38672	1.04928	0.760683	1.3223	1.72419	1	0.0120688	1.64747e-18	2.64207e-08	0.000275424	1.17625e-18	3.27339e-25
Txnrd1	0.491043	0.114438	0.833802	1.3312	1.41802	0.800951	0.400917	0.0772042	0.830946	1.70753e-07	4.97203e-18	2.16071e-19	1.28042e-08	0.0817167
Uap1	0.538504	-0.0233501	0.633104	0.137807	0.611787	0.319909	0.0344009	0.0376995	1	0.000292551	0.836928	0.00270901	0.122329	1
Ubc	0.602301	0.452465	1.12272	0.873328	0.801947	0.903219	0.938217	0.000951273	0.0137008	5.6023e-19	1.16321e-09	1.46608e-07	5.7356e-15	4.29422e-11
Ube4b	0.252366	0.185645	0.93288	1.20557	1.07312	0.974381	0.587767	0.585152	0.697314	4.81097e-10	2.03042e-15	3.85126e-11	1.23194e-13	0.00210225
Ubn1	-0.013059	0.36877	0.881658	1.24244	1.05399	1.11542	1.03488	1	0.211972	8.68195e-08	5.50285e-14	5.02905e-09	1.33487e-15	3.30199e-09
Uck2	0.488663	0.323393	0.691512	1.12485	0.832547	1.39043	1.52982	0.12638	0.374732	0.000212012	2.09072e-10	6.55744e-05	7.71573e-25	6.06301e-21
Ugdh	0.451144	0.279454	0.89629	0.498929	0.492705	0.312829	0.330149	0.141499	0.531742	3.55669e-08	0.0288825	0.0332238	0.12915	0.26118
Unc13d	0.798261	0.999369	0.690042	-0.475545	-0.854037	-0.105354	0.101095	1.11857e-05	2.43984e-11	9.57553e-06	0.0379144	6.93571e-05	0.704638	0.793139
Uqcrq	0.176011	0.441568	0.348536	-0.102727	-0.05393	0.707467	1.24133	0.817479	0.0580371	0.1223	0.81559	1	4.95468e-07	1.18249e-15
Vcp	0.0737053	0.081081	0.499579	0.655387	0.76577	1.23077	0.846753	0.901166	0.830946	7.17495e-05	3.64207e-07	2.56371e-09	5.89504e-38	5.00926e-12
Vgf	1.79007	1.95792	2.84401	2.16519	2.40855	2.27329	1.77339	2.9587e-23	5.45228e-33	2.6669e-78	2.20726e-40	1.02597e-47	3.80959e-57	8.6918e-24
Vim	0.998028	0.657989	1.50464	1.77318	1.49403	1.12668	0.82157	5.91008e-07	0.00180584	2.29355e-23	3.32924e-30	6.18323e-19	4.41993e-15	2.43757e-05
Vldlr	0.033731	0.143395	0.245452	0.835927	1.34674	1.56424	1.70962	1	0.801516	0.473771	1.68384e-05	7.90923e-14	5.02249e-28	4.22557e-24
Wdr31	0.456405	0.43498	0.034515	-0.0309609	0.319976	0.520035	0.528524	0.0229755	0.0109051	1	1	0.126657	1.34559e-05	0.00058078
Wrnip1	-0.260297	0.235377	1.38217	1.42793	1.48	1.45889	1.29524	0.661691	0.53919	6.32296e-22	9.12296e-21	6.67978e-21	8.9457e-30	5.56327e-16
Ydjc	0.37121	0.284927	1.09593	0.813903	0.67379	1.33924	1.18082	0.43695	0.393541	3.28079e-11	1.12813e-05	0.0024066	1.11826e-23	1.06935e-11
Zbtb38	-0.0633659	-0.157542	0.144802	0.646212	0.925375	0.661674	0.608002	1	0.771593	0.755123	0.000668372	2.44205e-07	8.44885e-06	0.00185449
Zeb1	-0.0419649	0.201707	0.829948	1.23307	1.83015	1.34136	0.774354	1	0.771593	3.76908e-06	2.28437e-14	6.96777e-32	3.77358e-23	5.77085e-05
Zfas1	0.605218	0.611558	0.717087	-0.232871	-0.353892	-0.172801	-0.012781	0.00863152	0.00133766	1.10965e-05	0.52821	0.272052	0.535247	1
Zfp367	-0.0213299	-0.210113	0.794502	0.924289	0.783684	0.586198	0.476536	1	0.7038	1.4163e-05	1.33206e-06	0.000525433	0.000928285	0.0728753
Zfp697	#N/A	#N/A	0.604007	0.562719	0.496573	1.09708	0.625551	#N/A	#N/A	0.00243162	0.00886507	0.0816596	4.43184e-12	0.00714407
Znrf1	0.653585	0.960279	1.03631	1.14774	1.39414	1.75007	0.935874	0.00676734	4.33402e-08	5.96756e-11	3.27464e-12	1.14343e-17	5.33795e-42	1.80292e-07
Zswim4	0.155432	0.603754	1.13581	1.37622	1.0472	1.14206	0.776698	0.87833	0.0118745	1.02894e-11	4.41636e-16	2.51944e-07	4.21851e-13	0.000158087
Zyx	0.0614547	-0.059117	0.377083	1.00832	0.568205	0.52536	0.47246	1	1	0.156758	2.32506e-08	0.0153694	0.00235766	0.0456975

### Sheet: NP
	log2FC_6h	log2FC_12h	log2FC_24h	log2FC_36h	log2FC_48h	log2FC_72h	log2FC_168h	FDR_6h	FDR_12h	FDR_24h	FDR_36h	FDR_48h	FDR_72h	FDR_168h
1700025G04Rik	0.339923	0.59103	1.57085	2.21921	2.68991	2.83268	2.23215	0.0548535	1.63195e-07	1.32981e-87	9.9645e-174	1.69584e-258	0	1.24248e-170
2310022A10Rik	0.630397	0.336329	0.123037	1.09524	1.51753	1.47165	0.947444	4.27561e-06	0.0114257	0.383472	2.48882e-36	3.03149e-72	5.24008e-81	5.53484e-26
2410018L13Rik	0.412478	0.443122	0.786441	1.18863	0.943234	0.830891	0.394122	0.0081429	5.89752e-05	1.36997e-21	2.39853e-47	3.36645e-27	9.25567e-24	0.000172979
3632451O06Rik	-0.0418647	0.148733	-0.371602	-0.705533	-0.158632	-0.120463	-0.360119	0.976706	0.383902	0.00012461	1.461e-12	0.207627	0.29094	0.000479282
5330434G04Rik	0.74187	0.801324	0.0403764	0.362929	1.2457	1.34523	0.856009	6.12613e-07	9.56058e-13	0.758138	0.000601914	4.81112e-46	1.74724e-65	4.12211e-19
9930111J21Rik2	0.14723	-0.538877	-0.391286	0.682169	0.717514	1.16008	0.4554	0.616634	4.65795e-05	0.00027401	6.2998e-14	9.77491e-15	1.46728e-50	3.41083e-06
Aars	0.23882	0.722881	1.48617	2.12375	1.93064	1.22988	0.980612	0.258036	3.05894e-12	4.33726e-80	2.92226e-165	3.34537e-127	1.10121e-55	2.28463e-28
Abca1	0.610973	0.104961	1.21751	2.35761	2.57665	1.94451	1.511	1.46492e-05	0.641893	3.81624e-48	5.10308e-194	2.37749e-228	1.12278e-144	5.58193e-70
Acsl4	0.435467	0.673513	0.561031	-0.199072	-0.105305	-0.546205	-0.758388	0.00212351	4.27406e-12	2.10955e-11	0.0984554	0.46024	1.7214e-09	1.77114e-13
Actb	-0.337158	0.112552	0.133051	0.590484	0.911187	1.13193	1.21878	0.00757988	0.439175	0.141843	4.27352e-18	5.62548e-42	8.14375e-84	1.15437e-82
Acvr1	-0.00650308	0.265584	0.79724	0.973299	1.09045	0.4376	0.29347	1	0.0898117	9.37255e-20	3.00867e-26	5.0693e-31	9.89963e-06	0.0322652
Adam10	0.113549	-0.052769	0.635048	0.949604	1.02936	0.973558	0.896722	0.781404	0.86495	1.42141e-13	6.88703e-29	9.90764e-33	1.80988e-35	1.07028e-24
Adam19	0.488452	0.376456	0.951348	1.24873	1.04708	0.769255	0.536673	0.000502587	0.0013682	3.07827e-32	2.00852e-52	5.08775e-34	1.33101e-21	2.81261e-08
Adam8	0.789065	0.724939	1.44365	1.89565	1.99797	1.8832	1.53513	6.26815e-08	7.19711e-11	9.53812e-64	4.99759e-112	1.05302e-125	2.53002e-120	4.34605e-59
Adarb1	0.281697	0.224836	0.829708	1.31012	1.61067	1.13973	0.426401	0.14922	0.148551	9.51847e-24	4.05438e-58	7.15954e-89	1.01441e-50	1.2515e-05
Adcyap1	#N/A	#N/A	2.03624	2.7435	2.14347	1.23232	#N/A	#N/A	#N/A	1.93901e-145	2.88694e-265	1.11988e-132	6.76537e-49	#N/A
Adgrd1	#N/A	#N/A	0.956089	1.45928	1.83827	1.81692	1.37885	#N/A	#N/A	3.5447e-30	2.14924e-60	2.63349e-98	4.73164e-106	1.77473e-51
Adora3	1.19169	1.41697	1.44131	0.940264	1.23265	1.03936	1.14691	1.42682e-23	4.15665e-47	2.39279e-67	1.42511e-23	1.06071e-40	1.05698e-34	1.20497e-34
Akap6	0.289953	0.63646	1.18447	1.5323	1.40068	0.5339	0.0667903	0.0871279	4.33524e-11	1.23822e-57	8.205e-93	7.43587e-73	8.39073e-12	0.660793
Als2	1.47453	1.56146	1.60593	0.781909	0.685402	0.727849	0.685434	1.78948e-36	1.42843e-55	1.78266e-78	8.08419e-16	1.50567e-11	1.05986e-16	2.33057e-12
Amer2	0.192966	0.138844	0.649548	1.48648	1.62413	1.29296	0.533807	0.494001	0.465717	1.84145e-14	6.9474e-79	1.93532e-92	3.6244e-67	9.46422e-09
Amotl1	0.0997302	0.0577207	0.307882	0.527904	0.871878	0.831107	0.652182	0.747973	0.7773	0.00173623	1.39827e-08	4.21703e-23	9.70531e-26	5.2785e-13
Angptl2	#N/A	#N/A	#N/A	#N/A	#N/A	#N/A	#N/A	#N/A	#N/A	#N/A	#N/A	#N/A	#N/A	#N/A
Ank3	-0.0129028	-0.267919	-0.0736668	0.623355	0.803503	0.762124	0.10651	1	0.0120252	0.533323	9.37941e-19	3.71221e-30	1.46823e-34	0.316634
Ankrd13a	0.413958	0.761341	0.785669	1.33566	1.34987	1.17554	1.11955	0.016999	1.74627e-14	1.28639e-19	7.48556e-63	5.25018e-62	3.38881e-50	4.80052e-35
Ano6	-0.0506518	0.511309	1.17443	1.74316	1.73082	2.00359	1.24572	0.841292	2.2902e-05	8.8988e-44	2.63087e-103	1.79661e-98	2.4169e-158	5.15517e-39
Anxa1	#N/A	#N/A	#N/A	2.73762	3.30537	2.11136	1.76758	#N/A	#N/A	#N/A	1.10408e-278	0	1.60762e-165	4.47112e-96
Ap1s1	-0.125698	-0.132309	0.399585	1.48233	1.68261	1.68933	1.27653	0.695316	0.534644	1.24773e-05	6.98572e-79	3.29201e-101	1.15646e-120	1.3067e-54
Apba2	0.104652	-0.0693841	1.10235	2.16192	2.68057	2.56341	2.03625	0.740009	0.7773	4.4707e-41	2.2471e-169	3.80266e-263	4.68514e-275	7.73331e-142
Apc	0.477308	0.721207	0.663671	1.29859	1.81219	1.37709	0.781516	0.0021434	5.83513e-12	1.00093e-14	4.18478e-54	6.93332e-110	1.78214e-71	1.41797e-16
Arhgef2	#N/A	#N/A	0.893882	1.85617	1.5106	1.30348	1.60872	#N/A	#N/A	8.48731e-25	8.72552e-107	4.09607e-65	2.05604e-52	1.21592e-69
Arid5a	0.902877	1.07623	1.45527	1.45088	1.32901	1.2041	1.00101	4.85612e-13	5.17139e-28	6.89675e-78	2.64202e-65	4.07813e-54	2.185e-44	1.2969e-24
Arpc2	0.0349042	0.325611	1.26944	1.62931	1.81532	2.19256	1.60609	0.904351	0.00279886	3.30384e-74	1.43781e-117	5.95286e-143	1.65005e-258	2.81401e-113
Arrb1	0.240337	0.157707	0.718278	1.26029	1.25138	0.707577	0.0145571	0.232287	0.376514	2.53355e-18	6.2598e-56	5.2401e-53	5.91011e-19	0.978882
Asns	0.21918	0.783068	1.38935	0.950669	0.916738	0.823662	1.24626	0.376654	1.8717e-15	1.726e-72	1.24309e-29	7.36167e-26	3.7606e-25	3.87628e-51
Aspscr1	0.0815241	-0.54216	-0.0700568	0.680589	0.61589	1.07857	0.581655	0.781404	0.00012329	0.790378	2.2649e-14	4.06875e-11	3.77931e-44	1.77286e-09
Atf3	1.97734	3.40129	3.90781	4.15595	4.10885	3.3521	2.98058	7.4667e-80	0	0	0	0	0	1.66881e-308
Atf4	0.344669	0.988536	1.23094	1.33981	1.24073	1.04826	1.31623	0.0443481	4.14425e-25	8.76363e-55	1.50938e-60	2.68779e-49	2.01789e-41	1.33385e-56
Atf5	-0.141181	0.21428	0.738631	0.711159	0.800769	0.88738	1.38905	0.654466	0.181987	6.07921e-18	3.93054e-15	1.32046e-18	2.86118e-28	1.07992e-62
Atp6v0b	0.075151	-0.0285865	0.359424	0.595616	0.602156	0.398347	0.767234	0.781404	0.944319	5.83725e-05	4.12868e-12	6.98273e-12	1.61703e-06	7.19585e-20
AU022252	1.13572	1.00577	0.897497	0.407785	0.366629	0.275934	0.0197714	6.46512e-24	4.41356e-25	3.64382e-27	3.36108e-05	0.000404022	0.00350327	0.948169
Azin1	0.1917	0.819161	1.25461	1.0052	0.833253	0.186717	-0.145296	0.417308	3.69068e-17	3.57191e-59	1.86178e-33	2.9099e-21	0.0858264	0.292205
Azin2	0.801784	0.26605	0.632907	0.529624	0.788757	1.51812	1.28025	2.54971e-10	0.071455	1.41458e-12	3.80632e-08	1.87897e-17	1.14356e-88	4.55637e-51
B230219D22Rik	0.210096	0.126284	1.25561	1.74003	1.24266	0.709445	0.0637702	0.345178	0.543566	6.0925e-60	3.60349e-113	2.80535e-51	1.46031e-18	0.698146
B2m	0.240743	0.26961	0.640337	0.957647	0.890765	0.0296313	-0.232464	0.220446	0.028702	5.48114e-15	4.94572e-30	4.93613e-24	0.992597	0.0438669
Bach1	0.318108	0.488661	1.05723	1.36742	1.79538	1.82199	1.4474	0.105901	2.51525e-05	1.10862e-32	1.8273e-49	7.78781e-95	1.66391e-107	9.5186e-53
Basp1	-0.00676037	0.282239	0.906203	1.19891	1.56085	1.30413	0.552618	1	0.0078069	4.92672e-39	7.59156e-65	1.21416e-109	1.20965e-92	5.61359e-13
BC024386	1.35316	1.19458	1.32659	0.594115	0.344513	0.329351	0.349241	6.96722e-31	6.0938e-31	9.49825e-54	4.85337e-09	0.00305412	0.00119495	0.00226498
Bcam	0.355823	0.666199	1.017	1.10303	1.13633	0.744532	0.446895	0.0227032	5.83862e-12	5.06872e-40	4.06963e-44	4.03907e-45	1.71169e-22	9.88426e-07
Bcat1	#N/A	#N/A	1.3829	1.8817	2.44336	2.29981	2.01482	#N/A	#N/A	2.72284e-63	3.62627e-111	1.09921e-199	4.34194e-192	4.42959e-121
Bdnf	1.68035	1.27781	0.499453	-0.263433	-0.292845	-0.595428	-0.817267	9.27661e-63	5.37454e-46	9.63881e-09	0.0225541	0.0114385	4.63468e-10	2.05124e-14
Bhlhe41	0.886467	0.876181	0.274774	0.129001	0.0858781	-0.49377	-0.773945	1.40674e-14	3.22943e-20	0.00582052	0.386692	0.643876	1.61978e-07	4.11409e-13
Blcap	-0.0161805	-0.0939073	0.681459	1.04674	0.66419	0.853003	1.13136	1	0.641893	9.43937e-17	1.01279e-35	1.85197e-11	1.63096e-22	1.28844e-35
Btg1	1.45372	1.71293	1.45144	1.12676	1.20022	0.98632	1.17542	1.82307e-41	6.98377e-82	1.96173e-73	1.80302e-38	4.84441e-42	2.94816e-33	1.90623e-40
C2cd2	#N/A	0.24676	1.10796	1.11362	0.827003	0.921568	0.627131	#N/A	0.100179	1.46066e-35	1.24517e-35	2.12711e-17	4.47164e-25	1.18366e-09
Cacna2d1	0.451505	0.833416	0.768394	1.67509	2.61082	2.62862	1.94814	0.000516792	6.78131e-21	2.74836e-24	4.16403e-119	1.16579e-300	0	1.28366e-167
Camk1	0.305461	1.25551	2.68775	3.27251	3.35094	3.3727	2.27549	0.14922	5.07492e-32	1.79912e-243	0	0	0	4.90882e-151
Carhsp1	0.259679	0.425859	1.19253	1.3769	1.41587	0.835153	0.307345	0.174963	0.000112472	2.93163e-55	4.88176e-69	6.52798e-70	1.77539e-27	0.00236405
Casp3	0.163121	0.405739	0.756842	0.7132	0.97555	1.07593	1.00782	0.556623	0.000321695	3.72559e-16	3.86257e-14	2.85509e-24	3.17186e-34	4.60899e-24
Cd24a	-0.0803265	-0.24234	0.0103705	-0.250137	-0.663446	-1.40289	-1.93171	0.747973	0.043193	0.990437	0.00735853	6.06439e-14	1.26317e-66	9.44466e-90
Cd44	0.690766	1.02715	1.71313	1.47383	1.34483	0.247555	-0.570493	5.83574e-11	3.05793e-36	4.90283e-145	4.09189e-97	5.85733e-76	0.00186662	1.16141e-10
Cd59a	-0.221231	0.432345	1.01834	1.3436	1.7179	2.0144	2.00357	0.359013	0.000239716	6.80072e-36	7.1019e-61	1.31304e-101	4.03595e-171	1.07263e-145
Cd63	0.0916302	0.973062	2.51028	2.96341	2.89063	3.19451	3.45787	0.781404	1.02979e-21	1.25822e-235	1.66881e-308	1.01352e-290	0	0
Cdc42ep4	0.512688	0.913267	1.73643	1.72407	1.82119	0.833949	0.493874	0.000499508	3.36793e-18	7.98801e-118	8.56627e-104	9.12235e-114	1.84478e-20	5.03719e-06
Cdc42se1	0.0202625	0.605008	0.957475	1.24385	1.39467	0.871637	0.336337	1	1.60966e-08	1.0542e-33	3.77972e-53	1.74262e-65	1.81651e-26	0.0025121
Cdkn1a	0.335722	2.01873	3.75865	4.1453	4.22677	3.50584	3.24101	0.120246	6.18465e-99	0	0	0	0	0
Cenpb	0.454164	0.414024	0.905765	0.885298	1.13248	0.703076	0.492087	0.00146513	0.000238064	5.84371e-29	2.66716e-25	3.84199e-41	1.36263e-16	1.69355e-06
Cep170b	-0.0351702	0.147753	0.938573	1.10479	0.980366	0.291724	0.213936	0.930427	0.454102	1.4254e-31	2.0973e-41	2.23022e-30	0.00173738	0.0649773
Cgref1	-0.0811831	-0.181925	0.3011	1.1809	1.30743	0.62225	0.207945	0.833438	0.358503	0.00324073	8.37358e-46	1.12451e-55	3.07019e-12	0.137603
Chac1	#N/A	1.89008	1.95605	2.58173	1.97992	1.65606	1.5611	#N/A	2.13105e-95	1.17998e-133	2.54265e-232	3.84934e-118	2.67546e-91	2.36757e-67
Chd1	-0.108295	-0.561692	-0.745981	0.753845	0.978691	1.22258	0.578417	0.740009	1.13173e-05	2.29963e-13	7.88157e-18	1.53724e-29	2.09895e-59	2.91617e-10
Chl1	-0.0293742	-0.0146007	0.70945	2.1407	2.99034	2.76085	2.87148	0.897852	0.977486	4.15424e-14	1.09285e-155	1.66881e-308	1.6714e-308	6.32885e-301
Chmp1b	0.426812	0.704914	1.73281	1.5648	1.55822	1.05897	0.432558	0.0196831	6.00189e-11	3.9352e-115	1.49682e-78	4.46128e-70	2.11025e-33	7.4119e-05
Chst2	#N/A	#N/A	0.954886	2.22002	2.72857	2.91212	3.16311	#N/A	#N/A	1.4753e-28	7.85724e-160	4.41959e-264	0	0
Cish	#N/A	#N/A	#N/A	#N/A	#N/A	#N/A	#N/A	#N/A	#N/A	#N/A	#N/A	#N/A	#N/A	#N/A
Cited2	#N/A	#N/A	1.10588	1.97346	2.17574	1.5183	1.30266	#N/A	#N/A	8.47306e-39	2.39681e-124	1.83806e-154	8.34846e-73	1.50231e-44
Ckap4	#N/A	#N/A	0.910823	1.76116	1.86066	1.7387	1.51071	#N/A	#N/A	5.97737e-26	1.21329e-94	4.05101e-102	1.78502e-99	7.36732e-60
Cldnd1	0.302783	0.474914	0.954112	1.30531	1.09234	0.621063	-0.0165065	0.0961461	7.1436e-06	7.22898e-34	1.22027e-60	1.10879e-39	1.26498e-12	0.947114
Clic1	-0.175203	0.709339	1.94935	2.15153	2.15351	2.21929	2.35402	0.51841	1.37899e-12	9.01836e-160	9.04856e-183	6.84675e-177	2.68306e-224	1.87983e-220
Clic4	0.725938	1.20488	2.48464	2.54109	2.52863	1.93728	1.63622	5.33651e-07	6.13043e-37	3.84636e-237	4.09799e-234	5.54679e-223	7.34524e-145	3.19679e-77
Clmp	0.0333749	0.0773644	0.17869	0.635124	0.436296	1.08232	1.65172	0.991832	0.641893	0.106847	1.28763e-10	0.000148851	1.18686e-34	8.83831e-71
Cltb	0.361248	0.766014	1.1464	1.27009	1.53611	1.24312	0.866914	0.00885617	3.09468e-18	5.37398e-60	7.49666e-68	2.86115e-99	5.23917e-77	1.00983e-29
Cntn2	-0.0157274	-0.119736	0.479375	1.1238	1.60932	1.67903	1.49971	1	0.580941	1.42005e-07	5.36753e-41	4.81704e-87	5.25813e-115	2.58243e-76
Col5a3	#N/A	#N/A	0.601625	2.71095	2.87841	3.45724	3.81486	#N/A	#N/A	4.60212e-10	9.60952e-243	1.33216e-283	0	0
Crmp1	0.472268	0.805229	1.13668	1.04173	1.35838	1.1568	0.890621	0.000281986	5.25906e-19	2.26743e-55	8.3268e-42	5.529e-72	1.27973e-61	2.34179e-29
Csdc2	0.119082	-0.0152905	0.509457	1.02763	1.05512	0.646965	0.381255	0.724023	0.940323	2.16826e-07	9.60898e-30	1.75103e-29	5.46026e-12	0.000984656
Csf1	#N/A	0.91919	2.28018	2.86096	3.20055	3.00174	2.45588	#N/A	1.5242e-17	9.30201e-191	1.66884e-308	0	0	6.29797e-195
Csrnp1	#N/A	#N/A	1.54304	1.80306	1.50872	#N/A	#N/A	#N/A	#N/A	5.0528e-84	8.88696e-104	6.52295e-68	#N/A	#N/A
Csrp1	-0.213758	-0.231796	0.401248	1.00431	1.30601	1.12019	1.29049	0.506562	0.197022	4.09005e-05	1.23519e-28	8.0128e-51	7.39924e-38	1.62258e-45
Cttn	0.228247	0.395285	1.02612	1.43204	1.65688	1.21007	0.734178	0.246146	0.000424436	1.32322e-40	1.25578e-77	6.47128e-103	1.83686e-62	7.54162e-18
Cyb5r1	-0.394147	0.0470989	0.651365	1.19737	1.24827	1.16649	1.35145	0.0298525	0.884263	4.778e-14	1.19819e-47	3.88152e-50	1.91563e-52	2.43228e-60
D17Wsu92e	-0.0877657	0.21724	0.695641	0.944439	0.913602	1.09032	1.05858	0.779776	0.124672	4.77496e-17	1.53935e-28	6.05269e-26	1.01189e-42	1.46162e-33
D430019H16Rik	0.107902	-0.234808	0.441216	1.1454	1.39887	1.70041	2.14861	0.672653	0.176782	7.58323e-06	2.30756e-35	2.6935e-52	1.06558e-93	9.09706e-144
Ddx58	1.11263	0.969589	0.503127	0.16702	0.19809	-0.16229	-0.11158	4.87918e-20	1.06457e-18	2.93906e-08	0.268458	0.208674	0.148561	0.520765
Dhrs1	0.118124	0.4435	0.885554	0.770559	0.929774	0.73253	0.749715	0.747973	8.20041e-05	2.63105e-28	6.35561e-19	2.86624e-27	5.84132e-20	1.67624e-17
Dnajc7	0.464651	0.66475	1.17346	1.2202	1.32329	1.54364	1.34641	0.000926146	3.17149e-11	5.04333e-53	4.6923e-53	1.3171e-60	1.01134e-103	2.50003e-64
Dot1l	0.413445	0.48869	1.36363	1.65259	1.51148	2.20559	1.93537	0.0113364	4.22247e-05	3.80706e-59	2.38336e-82	4.70329e-65	5.51709e-178	6.79528e-114
Dst	0.75055	0.909759	1.27086	1.26768	1.32399	0.666141	-0.418133	5.98936e-18	1.26032e-37	1.03587e-102	8.48226e-94	6.25715e-98	5.00644e-30	1.39812e-08
Dtnbp1	0.308114	0.424046	1.11301	1.2689	1.42359	1.10345	0.682946	0.0685299	0.000114084	9.96214e-46	6.1471e-56	2.00353e-69	4.99065e-45	2.03108e-12
Dusp1	-0.178402	1.02757	2.18554	2.32339	1.62076	1.23217	1.06153	0.575926	5.94099e-24	3.52267e-165	1.06529e-177	3.2629e-75	2.71336e-49	3.80407e-30
Dusp14	#N/A	#N/A	1.42733	1.43986	1.09913	0.899375	#N/A	#N/A	#N/A	6.80818e-69	2.99969e-63	2.12226e-33	1.51467e-27	#N/A
Dync1h1	0.106611	0.616375	0.724154	0.881126	0.794516	0.999312	1.0757	0.657952	1.15754e-13	1.44003e-26	7.88941e-37	3.61057e-28	1.6454e-57	3.04188e-56
Eaf1	0.153446	0.353597	1.20639	1.53075	1.38234	0.389293	-0.0762537	0.614304	0.00277451	4.37454e-55	5.68918e-85	6.67534e-64	0.000424837	0.612596
Ecel1	#N/A	#N/A	#N/A	2.11742	2.36846	2.44317	2.97397	#N/A	#N/A	#N/A	3.4371e-154	9.25255e-194	3.09309e-222	8.80389e-307
Eif1	0.0996333	0.415304	1.00853	1.15401	1.11551	1.24846	1.1792	0.724023	4.62414e-05	1.51328e-43	6.7522e-53	5.79717e-47	2.73428e-74	6.01674e-55
Eif4e	#N/A	#N/A	2.88273	3.57826	2.55812	2.01057	#N/A	#N/A	#N/A	0	0	7.04166e-222	4.13529e-147	#N/A
Elavl3	0.239496	0.240337	0.853595	1.30287	1.57252	1.9934	1.54342	0.0983638	0.0209742	3.16661e-39	5.96935e-88	8.80735e-126	1.85736e-252	1.40623e-127
Ell2	#N/A	#N/A	0.810927	1.09794	1.06125	0.781923	#N/A	#N/A	#N/A	3.40949e-20	4.64247e-37	2.43401e-31	1.17586e-19	#N/A
Emp3	-0.0585038	0.50129	1.35701	1.281	1.10994	1.0203	1.06827	0.867901	6.97073e-06	6.67953e-60	9.86282e-46	6.69182e-32	1.84064e-29	1.17599e-27
Enah	0.211289	0.476075	1.01766	1.72213	2.06841	2.19083	1.71699	0.363368	3.91755e-05	3.92288e-36	8.49885e-106	1.83012e-152	5.17497e-208	4.90011e-104
Enho	-0.150113	-0.156062	0.168322	0.573663	0.645269	1.03499	1.01879	0.528652	0.447376	0.241789	9.86184e-09	3.15811e-10	4.88966e-31	1.96661e-24
Epb41l4a	#N/A	#N/A	#N/A	2.83182	2.65414	1.60926	#N/A	#N/A	#N/A	#N/A	1.39492e-295	1.66814e-242	1.304e-92	#N/A
Eprs	0.531046	0.792419	0.958734	0.857156	1.20721	1.086	0.818408	0.000144555	1.32264e-15	1.16432e-32	1.41047e-23	3.86873e-47	6.9689e-46	9.38451e-21
Erc2	0.53209	0.801447	1.0467	0.769702	0.802972	0.664091	0.296574	9.21371e-05	1.92486e-16	9.8656e-41	2.8433e-19	3.97094e-20	1.43029e-16	0.00425756
Esd	0.12324	0.272589	1.35846	1.84808	2.04438	1.73838	1.61826	0.681952	0.0693887	9.91674e-69	6.99972e-128	4.53178e-155	5.39963e-120	1.65543e-86
Ets2	#N/A	0.577922	0.934279	0.320296	0.685736	0.38381	0.588751	#N/A	7.58948e-08	1.60937e-27	0.000228086	1.19771e-13	3.18851e-05	3.09519e-08
Exosc2	1.02414	0.932957	1.02268	0.403819	0.172363	0.24504	0.298398	8.62959e-18	9.92575e-20	1.52723e-33	8.65977e-05	0.205452	0.0167148	0.00710392
Ext2	0.735625	0.784525	1.00644	1.06338	0.952467	0.619457	0.383919	2.0184e-07	6.49861e-13	9.41783e-31	1.56814e-30	6.21636e-23	1.83514e-10	0.000248703
Fads3	0.46489	0.643994	1.42226	1.4748	1.38747	0.770385	0.591814	0.00890581	2.05421e-09	3.31862e-81	3.50605e-75	2.14718e-62	1.02384e-18	1.44291e-08
Fam129b	-0.0500621	0.358151	1.54224	1.74638	1.59389	0.85911	0.728856	0.865919	0.00304087	3.85881e-92	8.36356e-112	5.15916e-87	3.57755e-27	6.60609e-16
Fam150b	2.79906	1.25091	0.144534	-0.46601	-0.470034	-0.882837	-0.86928	1.70826e-245	1.30238e-39	0.250048	3.25003e-05	5.03913e-05	4.02044e-18	3.67832e-14
Fam171b	0.349697	0.356348	0.873349	1.22718	1.37093	1.36125	1.48558	0.0311264	0.00246451	8.55788e-28	5.41509e-53	1.36969e-64	4.82752e-78	1.37463e-80
Fam210b	#N/A	#N/A	1.90027	1.38925	#N/A	#N/A	#N/A	#N/A	#N/A	5.04952e-127	2.14298e-57	#N/A	#N/A	#N/A
Fam214b	-0.061675	0.443234	0.932588	1.51997	1.46266	1.30188	0.751186	0.88187	7.81276e-05	6.86226e-31	1.19883e-80	1.68083e-71	7.26848e-67	1.83489e-16
Fam53c	0.27376	1.11069	2.03895	1.91454	1.52511	1.13186	0.644727	0.175993	3.2785e-31	8.0145e-164	3.47847e-131	1.40351e-75	1.01944e-46	4.99337e-12
Fdps	1.43106	0.429821	0.0390498	-0.498806	-0.47056	0.167573	-0.241456	6.82594e-43	0.000167879	0.79629	3.06421e-06	1.93234e-05	0.130747	0.0432327
Flnc	#N/A	#N/A	#N/A	2.85732	2.52784	1.77808	2.21116	#N/A	#N/A	#N/A	2.05803e-308	1.33787e-215	2.58984e-109	9.639e-146
Flrt3	1.84532	3.02842	3.68431	4.0957	3.94398	3.70601	2.92204	9.89942e-68	8.65842e-284	0	0	0	0	4.59204e-299
Flywch1	0.0573387	0.363678	0.414979	0.634774	1.12862	1.42055	1.04034	0.833438	0.00451728	1.3292e-05	8.33378e-12	7.04608e-34	8.93204e-63	7.90166e-27
Fndc4	0.16801	0.613511	1.19413	1.55243	1.50092	0.759601	0.282988	0.550737	7.63785e-07	1.24499e-42	1.82252e-70	2.51634e-62	9.99091e-17	0.0201378
Fosl2	1.09612	1.11698	1.42234	1.87554	1.58479	1.33788	1.3825	3.50652e-18	9.12744e-27	2.29938e-65	3.35014e-110	1.47075e-71	7.52681e-57	1.125e-49
Fscn1	#N/A	#N/A	#N/A	#N/A	1.67464	1.24414	1.49009	#N/A	#N/A	#N/A	#N/A	6.59791e-89	2.22733e-53	1.64917e-62
Fst	#N/A	#N/A	#N/A	#N/A	#N/A	#N/A	#N/A	#N/A	#N/A	#N/A	#N/A	#N/A	#N/A	#N/A
Fus	0.385499	0.558851	0.519046	0.541221	0.636252	0.781833	0.84062	0.00686295	1.27714e-08	1.06814e-10	1.58397e-10	5.47003e-14	9.35718e-27	8.56216e-26
Gadd45a	2.03643	3.21553	3.67122	3.76986	3.59774	2.74045	1.95728	1.96383e-80	0	0	0	0	2.045e-289	2.27261e-116
Gadd45g	1.73812	2.41156	3.06592	3.28928	3.10627	2.95763	2.70788	2.22901e-54	8.27258e-175	0	0	0	0	1.43501e-257
Gal	#N/A	#N/A	1.92	2.83807	3.59749	4.10475	3.58112	#N/A	#N/A	2.86586e-122	3.31652e-270	0	0	0
Gan	0.719917	0.76887	1.06537	0.967963	1.11478	0.81316	-0.113498	4.6856e-10	1.86683e-16	1.04383e-45	5.22796e-34	6.60966e-44	7.36207e-28	0.417328
Gap43	0.124297	-0.264948	0.985643	1.89107	3.0553	3.34354	2.76982	0.728964	0.165027	1.17211e-25	9.79206e-100	2.32129e-290	0	1.66668e-240
Gars	0.109329	0.680915	1.24407	1.40996	1.45112	0.934751	0.896819	0.724722	3.37075e-12	7.71129e-61	8.07205e-74	1.4254e-75	1.86876e-35	3.4837e-27
Gatad2a	-0.135145	0.0721967	0.652881	1.06937	0.994672	0.800429	0.391531	0.640965	0.706111	1.56079e-13	2.33784e-35	6.19349e-27	9.93976e-20	0.000802281
Gatad2b	0.855994	0.823237	1.1232	0.413073	0.545343	0.226221	-0.229013	1.03903e-10	1.07065e-13	3.04803e-37	0.000138777	2.4932e-07	0.0440617	0.100371
Gfra1	0.344024	0.191036	0.190557	-0.223123	-0.413184	0.072902	-0.514858	0.0567162	0.25916	0.115519	0.0671833	0.000230873	0.814391	2.57802e-06
Ghdc	0.636526	0.285743	-0.0790544	0.363265	0.700754	1.01163	0.827949	2.19479e-06	0.0431627	0.700728	0.000366484	6.77718e-14	1.1856e-36	7.55102e-20
Glul	-0.208247	0.0133743	1.79821	2.64489	2.67674	2.11165	1.66499	0.441456	0.998777	1.5193e-123	8.78713e-269	5.22694e-267	4.14475e-188	1.98145e-94
Gm13889	0.76393	1.5461	2.21859	2.01069	1.93897	1.91678	1.80198	3.40646e-10	1.26599e-71	8.51279e-208	6.2417e-154	1.45306e-136	1.66611e-160	1.21721e-119
Gm37065	0.654659	0.0216808	0.555452	0.633641	0.487945	1.10951	0.49929	3.03418e-06	0.986916	5.59831e-09	7.0059e-11	3.12049e-06	8.81159e-42	9.69637e-07
Gm9774	0.388719	0.800675	0.980974	0.593696	0.646696	0.541762	1.17248	0.0285219	1.84765e-13	1.77953e-29	2.88581e-09	7.88237e-10	2.83311e-08	2.78179e-33
Gnpda2	0.341036	0.0158695	0.701955	1.31688	0.912864	0.253111	-0.195653	0.0319753	0.94648	1.08004e-17	7.88612e-61	1.96806e-26	0.00897169	0.282712
Gnpnat1	-0.205061	0.464743	1.2851	1.63632	1.18054	1.06618	0.859289	0.385674	6.59457e-05	3.16251e-49	1.55596e-74	1.19312e-35	5.6741e-33	6.45791e-18
Golga3	1.21181	1.13651	1.22984	0.505925	0.310773	0.381916	-0.0421748	2.35792e-25	8.3087e-30	2.07523e-48	3.43245e-07	0.0063112	3.68458e-05	0.81119
Golga7	0.333792	0.688868	1.47389	1.46006	0.898906	0.327747	0.444291	0.066623	2.07032e-11	4.25055e-81	4.17801e-73	3.69051e-24	0.000452439	6.91145e-06
Gpc1	-0.320698	-0.185331	0.417969	0.539104	0.878134	1.1352	1.63053	0.140215	0.486791	2.19483e-06	2.04153e-09	1.5208e-24	2.95977e-46	3.20566e-96
Gpr151	#N/A	#N/A	#N/A	2.74734	2.68368	1.79887	#N/A	#N/A	#N/A	#N/A	9.13806e-289	2.69693e-256	7.92565e-121	#N/A
Gpr153	#N/A	#N/A	1.85768	2.1188	1.97116	1.41351	1.52413	#N/A	#N/A	1.103e-115	6.55177e-152	1.51427e-117	2.71724e-63	2.1569e-64
Grb2	0.0125117	0.436232	0.749225	0.832015	1.08607	0.963502	0.702364	1	1.62276e-05	4.93061e-23	5.35893e-26	3.36438e-44	3.20255e-42	5.34307e-18
H3f3b	0.62867	1.18614	1.339	1.62081	1.71129	1.49782	1.31077	1.08599e-06	6.73355e-39	4.4887e-69	4.32849e-96	3.04867e-104	1.03975e-93	2.59758e-58
Hgs	0.313671	0.882273	1.25273	0.762432	0.412488	0.630207	1.19472	0.0806787	1.97081e-20	3.45453e-60	5.0388e-19	2.24594e-05	1.45261e-14	2.20882e-47
Hint1	-0.0138305	0.592727	0.870945	0.616438	0.662737	1.08306	1.14017	1	3.70352e-10	1.72312e-31	6.50178e-14	1.89676e-15	4.07718e-54	1.78797e-50
Hipk1	0.361677	0.411374	1.20992	1.18792	0.973685	0.951822	0.699244	0.0295497	0.000378552	3.21209e-53	5.09224e-47	4.58591e-29	1.27783e-33	1.42136e-14
Hist1h1c	-0.322757	0.887851	2.06296	2.3506	2.52605	2.18916	2.21962	0.137129	1.28424e-17	1.32505e-153	8.00901e-188	4.51859e-215	1.96515e-182	2.02784e-161
Hn1	0.268246	0.564128	1.35844	2.23332	2.52194	2.3339	1.90528	0.14922	3.25614e-08	4.09559e-76	1.23784e-210	3.60952e-266	5.90119e-265	8.18632e-147
Hoxb9	#N/A	#N/A	#N/A	#N/A	#N/A	#N/A	1.65133	#N/A	#N/A	#N/A	#N/A	#N/A	#N/A	2.36565e-80
Hpgds	1.35778	1.21475	1.28253	0.33112	0.202871	0.300295	0.300479	1.31023e-30	6.18145e-32	2.33153e-49	0.00364736	0.144799	0.00337243	0.00966196
Hrk	#N/A	#N/A	#N/A	#N/A	#N/A	#N/A	1.96441	#N/A	#N/A	#N/A	#N/A	#N/A	#N/A	5.74813e-123
Hsd17b7	0.955657	1.05387	0.202727	0.502467	1.39261	1.38789	0.945348	1.70837e-15	1.03664e-27	0.0944368	1.03752e-06	2.07649e-61	5.78929e-71	5.56775e-26
Hsp90aa1	-0.0847204	0.435771	0.361789	0.640931	1.23182	1.25394	1.13955	0.747973	2.09946e-06	2.54368e-06	1.08581e-17	5.90261e-66	2.41205e-86	1.33603e-59
Hspb1	0.342217	1.45468	2.71637	2.92242	3.0533	2.23399	1.91755	0.073425	2.99825e-51	3.57519e-277	1.17866e-304	0	1.35643e-188	1.35765e-114
Ifrd1	1.17566	2.33271	2.19644	2.10529	1.84511	1.43356	1.38817	6.17035e-22	3.97211e-149	1.69568e-166	3.09278e-141	6.44695e-101	3.51375e-68	1.17232e-52
Igfbp3	#N/A	2.60535	3.96024	3.70264	3.12783	2.62241	2.00613	#N/A	6.57032e-185	0	0	1.38871e-297	3.3398e-231	5.38833e-113
Il4ra	0.335874	1.38657	1.52423	1.23059	1.51678	1.31197	1.20297	0.0595069	8.30687e-49	2.34796e-81	3.7492e-46	4.15062e-70	2.48176e-60	1.34024e-41
Ildr2	#N/A	#N/A	#N/A	#N/A	2.00359	2.24552	1.65883	#N/A	#N/A	#N/A	#N/A	6.24189e-127	2.68965e-184	7.33778e-86
Inf2	-0.242995	0.00913633	0.439636	1.01841	1.1117	0.773448	1.12384	0.338402	0.957524	8.94395e-06	7.31161e-29	1.13511e-36	2.06794e-18	2.41148e-32
Inhbb	#N/A	#N/A	1.9752	2.48038	2.6357	2.30144	2.07013	#N/A	#N/A	9.84612e-143	7.00788e-226	8.16566e-247	2.00211e-197	1.89779e-139
Irgm1	1.36023	1.16392	1.03408	0.495567	0.52069	0.339638	-0.101915	1.5414e-31	1.4261e-29	9.56324e-32	1.72712e-06	7.39341e-07	0.000687881	0.553285
Irs2	0.269216	1.29237	2.38544	2.79594	2.82822	2.11514	1.86045	0.209152	2.5772e-40	2.03045e-215	4.05037e-285	2.49911e-282	7.83892e-172	4.43707e-110
Itga3	0.718841	1.04521	1.24534	-0.0136144	-0.488613	-0.773874	-0.822542	1.8528e-08	2.56722e-30	1.22075e-60	0.961743	3.0587e-06	1.64085e-15	5.35154e-13
Itga7	1.73391	2.51746	3.75007	3.92198	3.86718	3.77798	3.39677	1.8743e-64	5.33548e-210	0	0	0	0	0
Itgb1	0.0857657	0.614952	1.17853	1.56709	1.789	1.00766	0.16643	0.781404	4.9856e-10	1.70107e-55	1.40853e-95	3.25649e-123	1.66676e-42	0.166648
Itpkc	#N/A	#N/A	0.690165	0.858455	0.788655	#N/A	#N/A	#N/A	#N/A	1.6849e-16	1.45924e-22	6.1031e-18	#N/A	#N/A
Itpr1	0.216295	0.596381	0.573236	0.205135	0.206447	0.321374	0.322475	0.4162	8.43825e-08	4.03038e-10	0.0669272	0.0746326	0.00102055	0.00235985
Jmjd1c	0.781759	1.03064	1.18385	1.44776	1.28614	1.24251	0.601452	1.12344e-08	1.20796e-22	2.01028e-42	2.14924e-60	1.1873e-44	1.78667e-50	4.25322e-09
Jun	2.89871	2.92465	2.98991	2.78282	2.80001	2.3156	2.31654	1.35846e-204	2.0125e-265	0	7.40972e-270	1.63705e-266	7.05234e-202	1.55189e-174
Jund	0.213584	0.996178	1.19681	0.896411	0.88638	1.022	1.30181	0.318358	1.92866e-27	9.91628e-56	1.9125e-27	1.33303e-25	1.80048e-42	3.58166e-60
Kcnmb4	0.720281	0.572852	1.44605	2.03216	2.26918	1.57625	0.658127	7.13287e-08	3.93612e-07	3.05629e-72	9.96634e-143	8.28358e-178	2.95289e-92	7.44515e-12
Kif22	1.46076	1.98219	2.1702	2.26355	2.40229	3.01663	3.08302	2.04514e-35	1.31368e-100	7.67846e-164	1.54827e-170	9.48206e-186	0	0
Klf6	0.895473	1.7626	2.90614	3.1579	3.21192	2.72459	2.00641	3.20755e-12	6.22369e-79	1.66881e-308	0	0	1.00319e-286	6.80188e-124
Klf7	0.723963	0.465866	0.646514	0.524761	0.633632	0.539204	-0.270407	2.13248e-17	1.05978e-09	2.89074e-26	9.37842e-16	6.60591e-22	1.91985e-20	0.000277634
Klf9	1.32504	0.557831	1.15653	0.930396	0.906579	0.989131	0.405719	3.32212e-36	1.46422e-07	3.814e-49	4.45999e-28	2.88041e-25	1.44592e-37	2.98154e-05
Kpna2	0.57586	1.13795	1.20125	0.753026	0.398067	0.292154	0.184542	0.000151593	1.09924e-31	2.93184e-46	2.24259e-14	0.000288688	0.0103882	0.125515
Ktn1	0.54555	0.847434	0.575244	0.774141	1.05022	0.644717	0.595711	4.48232e-05	6.48959e-19	9.23459e-12	2.10451e-19	3.17022e-35	2.71678e-15	3.9917e-11
Lbh	-0.159525	-0.520929	-0.749217	-0.297187	0.555222	-0.14737	0.556318	0.546851	2.15444e-05	1.19188e-14	0.00665784	9.55815e-10	0.195189	8.36536e-10
Ldlr	1.35391	0.997712	0.660079	0.200015	0.541533	0.520796	0.30204	6.22758e-44	4.2068e-30	1.96833e-17	0.0568638	2.68588e-10	5.33538e-12	0.0010816
Lgals1	#N/A	#N/A	0.168287	0.152234	0.659783	0.888189	1.5745	#N/A	#N/A	0.161644	0.226057	1.88192e-11	6.96514e-22	9.10864e-71
Limd1	#N/A	#N/A	1.04124	1.08122	0.800431	1.13675	#N/A	#N/A	#N/A	1.10471e-34	2.50424e-35	2.96968e-17	1.9009e-38	#N/A
Lmna	0.32987	0.515631	0.748979	1.38417	1.23809	0.865589	0.559066	0.0519776	1.78134e-06	9.69906e-20	9.36943e-68	1.27517e-50	5.04935e-28	1.05266e-09
Lmo4	0.711649	1.13847	1.21644	0.652526	0.798315	1.07872	1.30884	1.07965e-08	5.86476e-34	1.84117e-52	5.67775e-13	9.83733e-19	2.11692e-42	4.862e-54
Lmo7	1.14213	#N/A	2.65967	3.55025	4.14537	4.03601	3.04938	6.17451e-21	#N/A	1.6669e-231	0	0	0	1.5826e-282
Loxl2	0.695662	0.342315	0.573379	0.557625	0.447571	0.852586	0.734659	4.30984e-07	0.0154898	1.48916e-09	2.3485e-08	2.18319e-05	1.38136e-23	2.72209e-14
Lpp	0.96062	0.550602	0.805455	1.00405	0.916624	0.496755	-0.3085	6.13479e-16	7.31428e-07	4.16417e-21	4.41845e-31	4.67482e-24	1.72014e-08	0.00902835
Lrrc20	0.254323	0.131424	1.1824	1.67063	1.94836	2.11242	1.95751	0.239185	0.586512	2.0581e-43	4.48454e-89	7.72985e-121	1.33897e-165	2.01885e-117
M6pr	0.035026	0.242035	0.801617	1.0748	0.869453	0.37567	0.177271	1	0.0589921	4.96919e-24	1.66048e-39	9.63403e-23	0.000116181	0.126209
Malat1	0.956627	1.51101	0.766365	0.535736	1.92197	0.73888	0.546581	8.331e-14	2.18913e-53	6.70762e-17	1.15097e-07	1.20429e-110	7.79897e-17	6.11049e-08
Map4k4	1.07208	0.764467	0.430421	0.923494	1.0588	0.993243	0.900924	5.88966e-19	4.3072e-12	6.37551e-06	1.77143e-25	3.44394e-30	5.53154e-33	2.77145e-19
Map7d1	0.134717	0.265229	1.52276	1.92833	1.795	1.6217	1.61492	0.654253	0.0907568	2.13017e-83	1.69249e-130	6.02445e-106	6.80111e-101	2.64377e-83
Mapk6	0.184045	0.29438	0.337194	1.3779	1.38775	0.898022	0.581372	0.506562	0.0213613	0.0012031	1.79814e-54	3.29538e-53	1.62396e-23	2.60918e-08
Mapkapk2	0.0232137	0.725884	1.03806	0.995467	0.897823	0.951495	1.42456	0.952463	3.49097e-11	9.96518e-33	5.87508e-26	2.30996e-21	1.38423e-26	9.30514e-52
Mapkbp1	0.284585	0.930205	2.12872	1.78938	1.66663	1.55472	1.12498	0.139034	2.35092e-18	7.29394e-165	3.94654e-95	1.09619e-78	4.22143e-78	1.88657e-30
Mapre1	0.392001	0.561649	0.745932	0.406511	0.477343	0.816819	0.63697	0.00345332	2.4278e-09	2.0958e-23	2.28943e-06	2.8243e-08	5.69814e-31	2.56784e-15
Marcks	-0.210149	0.426577	1.95608	2.66123	2.97144	2.56687	2.06861	0.506562	0.000652702	2.93599e-136	1.98802e-253	1.66931e-308	1.02863e-261	6.36325e-140
Med22	0.222959	0.335618	0.886194	0.532272	0.68476	0.56728	0.733345	0.388208	0.00713254	4.80545e-24	5.32214e-08	2.96272e-11	1.30859e-09	3.54291e-13
Mfap3l	-0.0221154	-0.0188419	0.694869	1.66283	1.80639	1.18894	0.856351	0.954574	0.941913	1.07655e-14	2.29385e-80	9.08793e-101	7.69613e-43	7.95948e-19
Mfhas1	0.165952	0.709188	1.09389	1.44066	1.59292	1.54772	1.0695	0.528652	3.62619e-12	2.60195e-42	2.57029e-71	4.49679e-86	1.17593e-97	3.89172e-36
Mia3	0.244993	0.709924	1.22599	0.966762	1.12122	1.79661	1.77086	0.223949	2.05316e-12	1.62174e-55	3.77798e-30	4.39994e-40	2.82583e-136	9.88739e-113
Micall1	-0.280195	0.487172	1.16288	1.16763	1.3927	0.855289	0.961715	0.209152	4.30734e-05	5.83308e-44	1.13578e-39	5.65021e-55	5.96537e-21	1.82574e-22
Mme	-0.170409	-1.09998	-1.29747	0.0633	0.00198513	1.03042	0.465792	0.528652	6.40083e-19	3.54851e-36	0.702927	1	1.5291e-39	9.28753e-07
Mmp16	0.257086	0.00936418	0.716224	1.84885	2.79831	2.78978	2.46485	0.236883	0.998777	2.96067e-14	3.31142e-107	1.77588e-288	0	5.90076e-220
Mrgbp	0.231233	0.601289	0.682612	1.30365	1.03011	0.909694	1.13146	0.313216	3.79359e-07	1.11527e-12	4.03913e-44	1.58166e-25	3.2542e-23	1.2774e-30
mt-Co2	0.285869	0.280209	0.503371	0.738426	0.282835	1.1918	1.50906	0.187669	0.0637889	2.37032e-07	1.92252e-14	0.0192379	2.55528e-47	1.0206e-66
Mt1	1.43799	2.06205	2.74943	2.06439	1.43795	1.2395	0.932402	4.02928e-34	2.42177e-113	8.87533e-290	5.55101e-139	3.38613e-57	1.88718e-46	5.52949e-22
Mt2	#N/A	1.81751	2.78268	2.02703	1.65132	1.18048	#N/A	#N/A	1.4547e-84	7.61094e-297	2.54533e-128	8.54768e-82	3.34976e-46	#N/A
Mthfd2	0.121991	0.907041	1.78326	2.13913	2.13569	2.19948	2.0685	0.781404	7.10942e-19	3.13219e-119	4.87017e-163	8.20799e-158	9.39739e-195	3.86861e-147
Mtus2	0.745471	0.732255	0.353857	1.12802	1.90784	1.91458	1.07463	1.46953e-07	9.0984e-11	0.000809358	1.45641e-34	8.7228e-120	5.11347e-132	6.03865e-29
Mvp	0.760665	0.339414	1.03733	1.2898	1.26954	1.35648	0.829387	3.06976e-09	0.00841005	2.37736e-36	1.28442e-53	6.4437e-50	4.56752e-69	7.29327e-20
Myadm	0.265391	0.741507	1.19465	1.40696	1.40467	0.710476	0.416707	0.173082	7.74561e-14	8.9335e-54	4.97437e-70	1.93598e-66	1.17935e-18	1.95951e-05
Myl6	0.160997	0.54873	0.838615	0.530733	0.666817	1.22301	1.2077	0.402048	6.8371e-11	1.99213e-36	6.71927e-13	1.08618e-19	4.42548e-88	2.07415e-72
Myo10	#N/A	0.935228	2.69187	3.65162	3.98035	3.2849	2.80129	#N/A	1.04937e-19	2.2539e-291	0	0	0	2.70162e-278
Napb	0.0826518	0.22447	0.637085	0.999411	1.1887	1.26927	0.97036	0.747973	0.0590092	9.78201e-19	4.53413e-44	2.02965e-61	2.00059e-87	2.18715e-41
Nars	-0.0619272	0.470891	0.912474	1.30543	1.34042	1.07548	1.16332	0.833438	1.44042e-05	4.61718e-30	4.08847e-60	2.22413e-61	4.93855e-46	4.3313e-46
Nav2	-0.143023	-0.58392	-0.216721	0.352551	0.559895	0.950904	0.605766	0.665086	1.00311e-05	0.0855138	0.000874734	2.644e-08	4.70337e-30	4.88306e-10
Ncam1	0.0466705	0.0915544	0.388343	1.04323	1.49609	1.27427	0.924517	0.857372	0.641893	6.11223e-06	2.54813e-40	1.20854e-84	1.54812e-73	4.9744e-31
Ndel1	0.362223	0.662861	1.02297	1.1755	1.21586	0.525669	-0.175111	0.0313922	1.98027e-10	1.29193e-36	1.47603e-45	1.95952e-46	6.86501e-10	0.175119
Ndst1	0.619156	0.677366	1.69452	1.99353	1.94699	1.86449	0.632659	2.79588e-06	6.56112e-11	4.55971e-110	2.47467e-145	1.56279e-132	5.67992e-145	6.70168e-12
Neto1	#N/A	#N/A	#N/A	#N/A	#N/A	#N/A	#N/A	#N/A	#N/A	#N/A	#N/A	#N/A	#N/A	#N/A
Nme2	0.295568	0.3326	1.10666	0.933976	1.05756	1.13178	0.707644	0.103115	0.00767364	3.72764e-44	7.10826e-28	3.99692e-35	3.50984e-49	3.20066e-15
Npy	#N/A	#N/A	#N/A	#N/A	#N/A	#N/A	2.84845	#N/A	#N/A	#N/A	#N/A	#N/A	#N/A	1.25902e-280
Nr2c2ap	0.129924	0.387081	0.734837	0.734522	0.830298	0.839226	0.847216	0.724722	0.000855796	1.6026e-16	2.42935e-14	1.36146e-18	3.08401e-21	4.67286e-18
Nrip1	1.03554	1.2563	2.16774	2.48962	2.71493	2.1722	1.41155	1.24795e-17	1.1592e-38	2.61306e-177	2.21994e-222	6.38502e-260	1.41963e-188	1.44397e-60
Nsfl1c	0.374038	0.604123	0.836692	0.828261	0.94293	1.08393	0.967626	0.0164939	2.02568e-09	6.30528e-26	4.20675e-23	2.78971e-29	3.86917e-48	3.38231e-31
Nsg1	0.0750577	0.0480755	0.665288	1.38236	2.16368	2.66377	2.91363	0.833438	0.881457	8.45734e-14	2.49006e-56	3.34618e-159	7.42429e-296	1.66881e-308
Nt5e	0.988641	0.875662	0.721848	0.977013	0.776278	-0.146113	-0.808882	2.07266e-18	5.05647e-20	2.1728e-18	3.99915e-32	2.15522e-18	0.210461	4.86272e-14
Nts	#N/A	#N/A	1.82482	2.50575	3.14267	2.54511	3.21679	#N/A	#N/A	3.3751e-114	9.71668e-208	0	1.58773e-237	0
Nudt9	-0.0569185	-0.0948886	0.706158	1.12179	0.933191	0.798991	1.03801	0.781404	0.743259	6.05403e-14	2.55399e-36	4.51392e-24	6.77785e-20	9.37137e-28
Nup93	0.415437	0.773317	0.641828	0.550878	0.888905	1.08423	0.92547	0.00425568	3.19649e-16	2.27728e-15	3.62161e-10	2.99182e-26	1.01534e-49	1.26114e-29
Nup98	0.941885	0.755026	0.992886	0.526555	0.39599	0.693053	0.401941	4.44181e-14	5.05446e-12	1.3943e-30	1.25574e-07	0.000282879	8.91375e-16	0.000141137
Nxpe4	1.47907	0.823938	0.17296	0.0397188	0.515926	-0.093941	-0.278545	2.98291e-35	1.1206e-13	0.201888	0.93803	2.99668e-07	0.446258	0.0177459
Odc1	0.171419	0.0816914	1.27847	1.60934	1.69681	1.18475	0.911848	0.479118	0.692643	5.7566e-61	4.08206e-92	3.44451e-99	2.07629e-50	1.27022e-23
Olfr920	1.8661	1.56626	1.34466	0.741844	0.149052	0.0680411	-0.195725	3.69947e-67	4.58163e-61	8.98469e-56	5.30724e-16	0.288603	0.486962	0.263776
Onecut2	0.483668	-0.207899	0.323575	1.38161	1.53208	1.4264	0.527797	0.000435105	0.217377	0.000496124	4.43556e-69	9.54641e-83	3.09253e-87	6.82786e-09
P3h3	1.55279	1.31703	1.35548	0.419588	0.326047	0.162367	0.525014	6.82594e-43	3.08658e-39	5.12294e-57	9.80157e-05	0.00573088	0.207819	4.87646e-07
Pabpn1	0.169296	0.236119	0.340203	0.197055	0.27677	1.30596	1.44962	0.506562	0.0967587	0.000215471	0.0816459	0.00766731	2.37878e-72	1.67434e-76
Palld	-0.131857	-0.0925736	0.0124978	0.782743	0.897812	1.41447	1.40787	0.732037	0.708009	0.962858	1.19634e-17	4.83782e-23	1.51666e-73	8.546e-61
Pcnx	0.0448676	0.339066	1.55034	2.07278	1.78716	1.25277	0.716297	0.87975	0.00658942	5.799e-89	7.38382e-156	5.55216e-107	1.2149e-58	1.08927e-14
Pdcl3	-0.323325	-0.0423748	0.126875	0.857587	0.853176	0.530228	-0.075471	0.11012	1	0.265397	1.03083e-19	7.64044e-21	2.45575e-08	0.687814
Pde1c	1.20008	0.119259	0.515726	0.134014	0.705871	0.692664	-0.13623	2.8828e-20	0.641893	6.55636e-07	0.438252	5.13695e-11	2.90577e-13	0.475999
Pdlim1	-0.0492575	0.0177369	0.770165	0.863538	1.14648	0.256571	0.238666	0.952535	0.951496	3.41308e-18	1.05737e-19	4.09316e-33	0.0156053	0.0783694
Pfn1	-0.0695506	-0.00298494	0.169211	1.02452	1.39052	0.681597	0.0696667	0.833438	1	0.150971	2.1923e-35	3.10455e-66	5.25395e-17	0.887259
Phactr2	0.186157	0.094011	0.0907665	0.556229	0.823666	0.598672	0.506752	0.54156	0.692643	0.700728	1.71765e-07	3.38722e-16	1.4655e-10	6.13637e-07
Phkg1	1.32055	1.26294	1.29484	0.623757	0.493128	0.639589	0.39505	7.22957e-28	4.20991e-34	1.325e-48	6.61958e-10	5.04312e-06	1.02017e-12	0.000246555
Phlda1	0.213422	0.00866267	1.06746	2.06355	3.02786	3.05328	2.42867	0.365023	0.986916	1.27905e-34	1.7918e-143	0	0	5.32024e-192
Pi4k2a	0.283753	0.641148	1.25692	1.26444	1.26513	0.751351	0.557888	0.138323	2.45708e-10	1.01912e-60	1.05516e-56	3.57735e-54	2.04845e-21	9.63916e-10
Pim1	0.489938	0.688094	1.94554	2.15799	1.901	1.7074	1.67531	0.00456823	1.32783e-10	2.26376e-137	1.7915e-162	2.90577e-118	8.23346e-99	2.35995e-82
Pim3	2.21392	1.51146	1.66128	1.11834	1.16037	1.09033	0.725391	1.0333e-112	2.63677e-60	1.09358e-99	7.32464e-38	2.00706e-39	8.71982e-42	8.30882e-15
Plaur	0.576393	1.30176	1.71008	1.59519	1.2254	0.736311	0.873515	2.94511e-05	1.15775e-39	1.51467e-99	1.18653e-77	7.78335e-40	3.77496e-16	9.91966e-19
Plekho1	0.445197	0.902705	1.71471	2.02419	1.94635	2.1955	1.91247	0.00686164	3.84368e-18	9.74407e-112	2.92615e-150	3.5723e-134	4.91701e-201	1.27518e-117
Plin2	0.102251	0.432256	2.00212	2.23174	1.79736	1.53946	1.46619	0.747973	0.000556848	2.26119e-155	2.63156e-192	4.86735e-104	1.28406e-81	1.52135e-56
Plppr4	0.463021	0.534034	0.658718	1.5912	1.80235	1.59142	1.03824	0.00303919	3.47178e-06	1.33365e-13	7.04436e-82	8.99788e-105	1.14626e-94	1.06463e-30
Plxna4	0.499926	1.25688	3.5116	3.95295	4.6012	4.47682	3.38892	0.00212351	6.91727e-32	0	0	0	0	0
Pmepa1	#N/A	#N/A	1.32722	1.65247	1.64135	1.4358	1.17296	#N/A	#N/A	6.902e-56	4.156e-82	7.04231e-80	4.34166e-65	3.05842e-35
Podxl	#N/A	#N/A	#N/A	#N/A	1.39358	1.35381	1.42373	#N/A	#N/A	#N/A	#N/A	1.8806e-59	8.62273e-62	3.11021e-59
Pop5	-0.347476	-0.153766	0.319531	0.650465	0.581762	0.46636	0.400192	0.074872	0.451915	0.000887194	4.23603e-13	4.19564e-10	6.31949e-08	4.43034e-05
Pou2f1	0.409708	0.472218	1.53209	1.37393	1.81912	1.9554	1.48526	0.0173775	0.000135548	4.16612e-75	6.24327e-54	2.49378e-97	1.02796e-135	1.59664e-61
Ppa1	0.571282	0.373082	1.05747	1.07657	1.0896	0.733572	0.297097	5.87688e-05	0.00421758	1.25924e-41	3.96343e-40	4.03055e-39	1.22012e-17	0.0112521
Ppef1	-0.0359402	0.165325	0.606807	1.33135	1.70796	1.38776	1.16067	0.930427	0.331904	2.99878e-12	5.6665e-60	8.32931e-101	9.88616e-77	3.30003e-43
Ppp1r15a	0.535521	1.40817	1.86164	1.4976	1.13492	0.761887	0.798201	0.00138024	3.37737e-49	2.42986e-125	8.1284e-70	3.49985e-34	3.79856e-16	3.32219e-15
Ppp4r1l-ps	0.294165	0.0768869	0.331086	0.792082	1.00739	1.80877	1.81031	0.209152	0.777386	0.00114193	2.41659e-18	7.41023e-30	2.89541e-127	3.50455e-108
Prkab2	-0.114818	-0.277917	0.414808	0.95461	1.14555	1.58796	1.06051	0.740009	0.078418	7.03039e-06	1.25449e-28	1.08067e-40	8.24535e-101	9.68261e-35
Prkcdbp	#N/A	0.518409	1.40566	1.72389	1.82517	0.930626	0.521113	#N/A	3.66184e-06	3.9146e-64	4.54824e-90	1.84397e-103	2.75442e-26	9.28753e-07
Procr	#N/A	#N/A	#N/A	#N/A	#N/A	#N/A	#N/A	#N/A	#N/A	#N/A	#N/A	#N/A	#N/A	#N/A
Prr13	0.156004	0.405244	0.942985	1.22195	1.41183	1.16819	1.08439	0.506562	6.42736e-05	3.57406e-38	5.75403e-61	3.27645e-80	1.32483e-65	7.38287e-47
Prss12	#N/A	#N/A	#N/A	1.67774	1.93756	2.08265	2.23464	#N/A	#N/A	#N/A	4.1116e-91	1.3e-119	2.78857e-156	1.8262e-146
Psap	-0.461762	0.217213	0.505493	0.407601	0.53758	0.715001	1.22253	0.000852086	0.0746721	1.94143e-11	6.29749e-07	2.84958e-11	1.82094e-25	1.14551e-65
Psma7	0.104293	0.336887	0.585844	1.03849	1.16776	1.31201	0.954283	0.740009	0.00452923	7.13283e-12	5.27337e-36	8.48558e-45	1.47528e-69	5.5339e-29
Psmb3	-0.0458958	0.540238	0.639105	0.54668	0.591221	1.0416	1.44229	0.867901	1.77291e-06	3.79058e-12	5.521e-08	4.84874e-09	1.75733e-34	8.41304e-59
Psmd11	0.631068	0.219101	0.643669	0.904985	1.06572	1.25383	0.766255	2.04054e-07	0.12013	1.05061e-15	1.6537e-29	3.61412e-40	1.81714e-70	1.85988e-20
Psmd13	-0.219444	0.465787	0.512714	0.571055	0.740236	1.15819	1.69351	0.374139	3.71052e-05	1.10992e-08	1.06316e-09	3.94273e-16	1.8883e-50	1.1043e-97
Psmd3	-0.0400994	0.275999	0.449406	1.07078	1.19407	1.29714	0.851638	0.901155	0.0393901	6.99646e-07	9.14375e-38	1.49205e-45	1.83835e-66	2.46619e-22
Psmd4	-0.233666	0.382829	0.648105	0.675144	0.905255	1.08043	1.41167	0.318144	0.000935272	7.93177e-15	1.29614e-14	6.08757e-26	5.72006e-46	8.45538e-70
Ptma	-0.162357	0.193321	0.515278	0.907572	1.30276	0.88958	0.634459	0.450255	0.117016	1.12189e-12	5.30382e-37	7.84718e-77	1.3981e-42	1.3924e-17
Ptp4a1	0.361012	0.806681	1.37124	1.57857	1.21967	1.39534	1.07071	0.0304235	4.20459e-16	5.17361e-70	4.00662e-88	4.25854e-47	8.93363e-77	4.15689e-36
Ptpn1	1.50697	1.12473	1.64593	1.66679	2.09705	2.17302	1.30243	1.0953e-42	3.69654e-30	1.48114e-96	1.16925e-91	3.30963e-146	2.10407e-188	5.73652e-50
Ptpro	#N/A	#N/A	#N/A	1.13923	1.33369	1.05057	0.727291	#N/A	#N/A	#N/A	9.86059e-40	1.47625e-50	7.28359e-34	1.49364e-14
Pvr	0.803117	0.953211	1.36482	1.69345	1.57409	0.779553	0.402424	2.76492e-09	2.29389e-20	1.6084e-60	1.53225e-89	4.16213e-74	1.53869e-17	0.0007273
Rab11fip5	0.364141	0.419294	1.55631	2.02551	1.86929	1.32678	1.0761	0.055059	0.000705252	2.25752e-91	3.35007e-151	6.96091e-122	3.05026e-63	3.659e-31
Rab15	0.371514	0.639424	1.35935	1.47578	1.5725	0.844299	-0.0655376	0.0154562	1.60303e-10	4.21017e-73	1.49498e-79	3.52214e-88	7.2526e-28	0.687814
Rab33b	0.944065	0.91985	1.27129	0.534054	0.354139	0.463224	0.258243	2.14669e-14	1.07049e-18	3.07607e-52	6.42473e-08	0.00137228	3.3049e-07	0.0279855
Rap2b	1.10364	1.17538	1.24226	0.794194	1.20986	0.795512	0.839214	2.47741e-18	3.69654e-30	1.04648e-47	3.19402e-16	4.42461e-40	9.23717e-19	1.12669e-15
Rars	0.258175	0.502827	0.975373	1.08618	0.795607	0.603624	0.834337	0.202206	1.41402e-05	1.00782e-30	2.50868e-33	7.59765e-16	2.2968e-10	5.26742e-18
Rasgrf2	#N/A	#N/A	#N/A	#N/A	1.36002	1.75863	1.66471	#N/A	#N/A	#N/A	#N/A	1.53101e-55	1.05663e-104	4.95719e-77
Rbfox2	0.721421	0.563276	1.007	1.34627	1.43054	1.82171	1.09233	5.88474e-12	6.09459e-10	3.7074e-47	3.42739e-81	8.48719e-89	8.3014e-183	2.17734e-51
Rbm8a	1.49389	1.46282	1.49219	0.557915	0.487996	0.240031	0.786633	4.33772e-43	2.96395e-54	1.21894e-77	1.08136e-08	1.69289e-06	0.0221684	3.3159e-17
Rcc1	-0.109823	0.932549	1.65124	1.61606	1.41449	1.36431	1.52553	0.724023	5.96525e-20	9.46519e-89	3.47057e-77	1.75017e-54	9.62142e-57	3.04253e-64
Rdh11	0.981312	1.10882	0.33556	-0.150271	0.0103654	-0.291035	-0.23934	1.50124e-19	4.50825e-36	0.000267577	0.377429	1	0.00410396	0.0656888
Rhoc	0.732067	1.30598	2.95526	3.17997	2.96483	2.59343	2.16679	1.42745e-07	6.95171e-41	0	0	5.38949e-303	3.72685e-257	5.18664e-149
Rhoq	0.802945	1.73982	2.69636	2.62159	2.61725	1.99971	2.00611	1.67806e-10	3.18615e-88	1.03238e-301	2.17248e-264	6.0579e-255	1.37402e-165	2.81639e-143
Rhov	0.355726	0.805252	1.44581	1.48867	1.10653	1.5993	1.65216	0.0697212	9.35865e-13	2.62222e-63	1.22744e-61	2.09526e-30	6.45592e-83	1.45737e-74
Rhox8	0.599079	0.718652	0.295751	0.666391	0.576296	0.980967	0.872896	1.178e-05	2.87971e-13	0.00184353	1.82578e-11	2.48815e-09	2.49153e-32	2.17928e-19
Ric8a	0.0919032	0.287993	0.468376	0.485606	0.47812	0.669871	0.896316	0.756227	0.0230358	4.27949e-08	8.32194e-08	3.12432e-07	4.07504e-17	3.62975e-26
Riok3	0.309374	0.552775	1.20942	1.57932	1.55389	1.25864	0.928668	0.0815356	3.60909e-07	1.31102e-52	7.39891e-87	7.61514e-81	3.3821e-61	1.76918e-26
Rmi2	0.538396	0.0965315	0.34713	0.290208	0.236947	1.20051	0.615469	0.000157862	0.677949	0.000486061	0.0079279	0.0486032	2.15036e-53	6.27329e-11
Rmnd5b	0.485438	0.34787	0.953372	1.01267	0.825917	-0.125633	-0.329779	0.00133301	0.00529217	1.23469e-33	6.05452e-33	4.6687e-19	0.232957	0.00328117
Rnase4	0.116428	0.705671	1.51056	1.82386	2.01819	0.998505	0.873109	0.747973	1.51598e-11	1.04629e-84	3.59501e-119	2.77769e-146	1.73249e-30	5.65873e-19
Rnf122	1.34555	1.2637	1.6728	1.58332	1.73858	1.53676	1.41643	1.76814e-31	3.24434e-41	3.46173e-104	9.90326e-82	9.83834e-101	5.64209e-86	1.17977e-60
Rnf149	0.0551474	-0.0244224	1.05588	1.66837	1.37764	1.24327	0.71193	0.833438	1	1.30876e-38	3.54701e-96	2.08567e-60	3.72676e-57	1.19822e-14
Rnh1	0.341857	0.977893	1.90314	2.3068	2.30643	1.82286	1.48639	0.0452361	6.06084e-24	1.21232e-138	5.71542e-198	6.22838e-192	7.07614e-133	6.85677e-71
Rora	0.386305	0.575061	1.50301	1.03256	0.61122	0.690781	0.590214	0.0423884	7.23255e-08	6.8287e-85	2.98813e-31	5.51307e-10	4.10859e-15	1.71307e-09
Rpl41	-0.2477	-0.0996781	0.42262	0.688978	0.997851	1.97502	1.99201	0.265539	0.660321	3.3038e-06	5.97153e-15	1.31617e-31	1.67867e-172	1.52897e-150
Rras2	#N/A	#N/A	0.758489	#N/A	#N/A	#N/A	#N/A	#N/A	#N/A	2.66016e-19	#N/A	#N/A	#N/A	#N/A
Rsad2	1.81888	2.53589	1.34685	#N/A	#N/A	#N/A	#N/A	1.3985e-60	1.39519e-177	7.50018e-67	#N/A	#N/A	#N/A	#N/A
S100a10	0.072127	-0.00953814	0.600842	1.17631	1.38549	1.26138	0.670423	0.784931	1	3.87193e-14	1.33051e-53	1.12411e-73	9.28625e-74	4.70746e-16
S100a11	0.331809	1.06848	2.27291	2.81981	2.79475	1.81848	1.61271	0.0983638	7.57664e-26	7.90281e-216	0	1.79696e-308	9.09877e-120	3.77417e-74
S100a3	1.40104	1.54911	2.59027	1.94547	1.70117	1.68167	0.880885	4.71068e-27	2.47619e-45	5.94424e-188	9.03595e-93	1.29213e-66	2.53381e-76	1.20574e-16
Samhd1	1.18719	1.00621	1.01119	0.190768	0.0530375	0.255796	0.168887	3.8931e-24	1.00318e-22	8.96534e-32	0.146814	0.760819	0.0123823	0.211357
Sbds	0.197758	0.534634	1.03277	1.23799	1.23201	0.629879	-0.0366928	0.419493	6.93071e-07	1.1391e-36	5.46198e-50	3.30375e-47	5.86426e-14	0.840414
Schip1	1.36706	0.480428	0.883615	1.60891	1.4192	0.94386	0.338607	1.07267e-28	0.000402698	2.28138e-20	8.12855e-70	1.60592e-50	3.55296e-25	0.00480678
Scpep1	0.908725	1.37703	1.41739	2.14632	2.37207	1.81531	1.29097	2.85017e-12	3.72421e-46	1.83429e-63	1.2433e-158	1.27209e-198	1.06131e-113	5.46328e-43
Sdc1	0.661079	0.95965	1.8516	2.79948	2.99191	2.41895	1.92993	8.444e-07	1.45178e-21	6.64161e-122	1.72452e-286	1.66881e-308	6.53753e-232	1.47808e-120
Sdc3	0.0455227	0.12397	1.02566	1.1527	1.08981	0.672734	0.443172	0.886608	0.543566	1.55031e-38	1.25303e-45	2.17718e-38	9.52864e-17	3.7795e-06
Selenow	0.543342	0.865867	0.908854	0.0481695	0.104185	0.548048	1.09627	3.82485e-05	7.75217e-20	4.29511e-30	0.756612	0.536557	2.76553e-11	4.90561e-40
Sema4f	-0.213524	-0.117514	0.431572	0.779793	0.588785	0.495252	0.63221	0.354659	0.641893	4.72711e-07	2.9835e-20	2.55612e-10	2.06665e-07	1.64404e-09
Sema6a	#N/A	1.74396	3.74679	4.3652	4.27598	3.54652	2.9751	#N/A	5.81384e-76	0	0	0	0	1.66881e-308
Sept5	0.241403	0.386555	0.971397	0.949637	1.02339	0.641466	0.526842	0.201437	0.0003698	7.24908e-39	1.62883e-33	5.73509e-38	2.8081e-17	1.07685e-09
Serpinb1a	#N/A	1.01801	1.98329	2.90355	3.18023	2.2842	1.40326	#N/A	4.82617e-24	2.68079e-138	0	0	1.40241e-190	7.14727e-55
Sez6l	#N/A	#N/A	1.69645	3.02317	3.55056	3.07935	2.46211	#N/A	#N/A	3.92339e-104	0	0	0	1.11894e-194
Sh3glb1	0.8736	0.582905	0.931745	0.680269	0.686516	0.402021	-0.271149	1.75067e-16	1.06404e-09	1.7132e-36	3.23939e-17	9.47529e-17	2.56542e-07	0.00855603
Sipa1l2	#N/A	#N/A	1.55049	1.59306	1.50401	1.6177	1.36906	#N/A	#N/A	1.89364e-77	9.17848e-78	1.7055e-66	2.36958e-85	7.29417e-51
Slc12a3	0.682898	1.1362	0.929506	1.61567	2.17765	1.1656	0.268898	9.73035e-07	1.74129e-26	4.13644e-24	1.72514e-73	2.14301e-152	1.93564e-40	0.0159045
Slc16a1	-0.0957418	0.733318	1.20656	1.22807	1.02963	1.0693	1.14997	0.808021	9.44209e-12	1.57132e-50	1.90027e-47	3.38043e-29	1.0163e-35	1.23331e-35
Slc1a4	0.00695124	0.353532	0.751391	1.20711	1.28157	1.04664	0.816167	1	0.00286447	2.18463e-18	4.59452e-45	2.39537e-48	1.55051e-35	2.24491e-17
Slc27a4	0.095711	0.251649	0.957242	1.05883	0.979375	0.859424	1.11228	0.781404	0.132637	1.10106e-28	4.07902e-32	2.97008e-26	6.51006e-23	1.17708e-31
Slc29a2	#N/A	#N/A	2.01966	2.02107	2.04941	1.15553	#N/A	#N/A	#N/A	2.97938e-136	1.98943e-127	2.67294e-129	3.67535e-44	#N/A
Slc2a1	0.181436	0.957554	1.88094	2.73334	2.20767	1.28448	0.65365	0.575926	3.23309e-20	2.76379e-121	1.66881e-308	3.31498e-164	5.00082e-51	3.83312e-10
Slc38a1	0.342185	1.27131	1.89986	2.01216	1.76772	1.3461	1.22536	0.0534039	3.58443e-38	5.92304e-138	3.16358e-147	2.22198e-99	1.29747e-60	2.40516e-40
Slc39a6	0.0504669	0.404686	0.423284	0.395214	0.476009	0.0660454	0.0968422	0.993053	0.000292798	1.89155e-06	3.87076e-05	4.09286e-07	0.80198	0.514668
Slc3a2	0.880342	0.967943	1.10189	1.13556	0.853302	0.731065	0.496965	1.13282e-13	5.11029e-24	1.87802e-43	2.5883e-42	5.66824e-22	1.84114e-19	1.53129e-07
Slc4a8	#N/A	#N/A	0.510142	0.83182	1.07324	0.796391	0.469134	#N/A	#N/A	4.72918e-07	1.93597e-18	6.93828e-31	2.51796e-20	5.491e-06
Slc6a4	#N/A	#N/A	#N/A	1.80467	1.97925	1.6148	#N/A	#N/A	#N/A	#N/A	4.51566e-113	2.56942e-133	4.78317e-96	#N/A
Slc7a1	0.332593	0.997841	1.50251	1.45676	1.50747	1.2009	1.06988	0.0605337	6.1129e-25	8.63839e-83	4.35313e-71	3.27306e-73	2.94064e-53	4.11297e-35
Slc7a14	0.199113	0.491728	1.07688	0.875319	0.638699	-0.152053	-0.642437	0.368458	3.20588e-06	6.18682e-45	5.09446e-26	1.0589e-12	0.185322	8.70946e-10
Slc7a5	-0.154095	0.355007	0.91933	1.69247	1.67477	1.74057	2.2149	0.654466	0.00725891	7.75226e-26	8.48226e-94	1.89621e-87	1.98805e-105	4.19565e-168
Slfn5	1.30944	1.35869	1.45384	0.737307	0.710025	0.621962	0.485239	5.34153e-27	1.18901e-39	3.24348e-63	2.79744e-13	7.07514e-12	2.29858e-11	7.87198e-06
Smad1	0.383403	0.715012	0.950369	1.33485	1.67464	1.69195	1.28105	0.0169288	2.23029e-12	1.48561e-31	2.82585e-60	2.31047e-95	2.30762e-117	3.5606e-53
Smarcc1	0.185137	0.451571	0.329733	0.790519	1.22861	1.21513	0.681439	0.558753	6.49719e-05	0.000651957	1.02665e-20	9.93149e-50	1.00152e-58	1.019e-13
Smim3	#N/A	1.40593	2.61763	2.57651	2.78636	2.26169	2.01859	#N/A	5.48536e-53	1.58472e-263	8.1867e-234	1.22467e-275	3.52943e-182	1.12894e-121
Snx10	0.236405	0.119523	0.344936	0.697684	0.702985	0.0682816	-0.609857	0.192756	0.512427	5.37336e-05	3.44171e-18	1.02595e-17	0.576953	2.61841e-10
Snx21	-0.0564448	-0.219275	0.357658	1.07083	0.825015	0.561065	-0.488732	0.840849	0.217027	0.000243273	8.38156e-36	1.10544e-19	5.44348e-11	1.36052e-05
Socs2	1.36344	1.26397	1.74972	1.2589	1.34337	1.00505	0.25703	3.26797e-37	9.46655e-43	1.43857e-118	2.6151e-52	3.10483e-58	2.30771e-38	0.0199329
Socs3	2.05086	1.34961	#N/A	#N/A	1.02044	#N/A	#N/A	1.4696e-81	1.739e-41	#N/A	#N/A	2.8672e-30	#N/A	#N/A
Sox11	2.92308	3.11822	3.94361	4.05273	4.19931	4.50895	4.2035	4.95482e-229	0	0	0	0	0	0
Sox9	#N/A	#N/A	#N/A	1.81949	#N/A	1.42843	#N/A	#N/A	#N/A	#N/A	7.48054e-108	#N/A	3.38818e-72	#N/A
Spata13	0.190535	0.771941	0.945144	1.0232	0.961351	0.939023	0.866065	0.420861	6.75795e-15	2.63851e-32	1.26784e-34	9.50868e-29	1.40546e-33	1.87742e-23
Sprr1a	#N/A	#N/A	1.93506	4.4822	5.06854	4.90955	4.87451	#N/A	#N/A	5.74182e-128	0	0	0	0
Srgap1	0.736368	0.676435	1.11235	1.39693	1.44768	1.41247	0.920985	7.53395e-10	8.18124e-12	4.23591e-48	5.96545e-72	2.40525e-74	2.35762e-86	1.62234e-28
Srrm4	0.587117	0.320365	1.15819	1.69903	1.98238	1.65415	0.770253	0.00011851	0.0183529	2.5464e-40	7.18241e-87	1.78522e-115	1.0111e-88	4.07922e-14
Srxn1	0.157137	0.996472	2.45727	2.96519	2.97022	2.77312	2.51246	0.575926	2.05022e-24	6.14439e-245	0	0	0	2.49787e-237
Ssh1	1.16906	1.07096	1.39655	1.50606	1.42773	0.911311	0.0144227	2.88207e-26	3.6988e-30	7.72236e-73	3.09148e-79	5.21494e-67	1.38804e-30	0.973501
Star	#N/A	#N/A	#N/A	1.61718	1.99288	1.35969	#N/A	#N/A	#N/A	#N/A	1.51006e-84	3.44875e-128	8.62902e-67	#N/A
Stat2	1.60244	1.00008	-0.0239023	-0.139482	0.380145	-0.0530447	0.0578908	2.68708e-54	6.49205e-26	1	0.314505	0.000147865	0.735036	0.748782
Stat5a	#N/A	#N/A	#N/A	#N/A	#N/A	1.2354	#N/A	#N/A	#N/A	#N/A	#N/A	#N/A	1.40915e-46	#N/A
Stmn1	-0.121542	0.220517	0.869625	0.823279	1.09627	0.943073	0.85848	0.681952	0.112321	2.15046e-29	5.25061e-24	2.41672e-42	3.77812e-38	4.08297e-26
Stmn2	0.039664	0.347616	0.562361	0.677076	1.08915	1.21737	0.807097	0.833438	6.81009e-07	3.8129e-25	1.80041e-33	2.62607e-85	5.73617e-136	2.55162e-49
Stmn4	0.34236	1.84875	3.05397	3.22832	3.44236	3.98465	4.45993	0.0346773	9.21307e-89	0	0	0	0	0
Susd6	0.764305	1.13166	1.22405	1.12283	1.06131	0.437999	-0.0171024	2.21478e-10	3.51722e-35	6.12444e-56	5.24625e-43	3.79139e-36	7.81038e-07	0.954957
Swi5	0.242582	0.382951	0.791623	0.649629	0.731236	1.02995	0.848037	0.239979	0.00115429	9.31278e-22	4.1826e-13	4.44933e-16	7.76139e-41	1.3298e-22
Syne2	0.285703	0.0150182	0.43524	0.705458	1.39525	1.17781	0.992534	0.20316	0.940323	4.85568e-06	1.12324e-12	2.15939e-54	3.21137e-43	1.67535e-24
Sys1	0.112337	0.109109	1.00278	1.06437	1.01826	1.15627	0.888309	0.724023	0.545151	6.13966e-30	4.7441e-32	1.98923e-29	4.45171e-42	5.87727e-20
Syt4	-0.0774849	0.488099	0.907141	0.872754	0.978562	0.638682	0.446252	0.771462	6.22964e-08	2.48774e-39	4.12662e-33	4.79944e-40	3.94097e-21	1.28638e-08
Taf15	0.469976	1.16262	1.217	1.74937	1.50066	1.71217	1.48608	0.00352369	3.89819e-28	9.00798e-44	7.99631e-102	7.16085e-68	5.58888e-101	6.78028e-61
Taldo1	0.381844	0.67833	1.2122	1.00972	1.08714	1.3028	1.43523	0.00912982	1.61142e-12	3.32175e-61	2.98055e-37	1.80285e-42	1.67048e-76	7.63412e-80
Tecta	#N/A	1.17107	1.73839	1.74153	1.92283	1.38532	0.827629	#N/A	2.52344e-32	9.87354e-105	1.93575e-92	1.49678e-112	7.27375e-59	8.78263e-18
Tenm4	0.933208	0.861532	1.09563	1.02303	1.61668	1.73824	1.49963	1.22587e-11	2.38031e-15	3.38515e-38	2.73689e-30	2.22384e-79	3.81861e-105	9.32377e-63
Tes	0.251341	0.0367758	0.729566	1.09783	0.977145	1.1154	0.888644	0.313507	0.884263	1.64079e-17	4.4753e-35	2.61509e-25	8.94463e-39	8.07203e-20
Thy1	0.10145	0.0397553	0.0365179	0.748754	0.984328	1.52498	2.40178	0.781404	0.842635	0.89142	8.95253e-14	3.85508e-23	4.32854e-75	4.61771e-178
Tifa	1.79369	1.77622	0.85673	0.671375	0.506679	0.213623	-0.147497	6.9443e-65	5.64548e-90	2.5004e-21	1.14454e-10	5.37822e-06	0.0720888	0.40061
Timp3	0.240941	-0.341035	-0.216666	-0.049912	0.233727	0.419905	0.427049	0.335075	0.0364362	0.161644	1	0.109639	4.29959e-06	7.20867e-05
Tle3	0.0262036	0.449143	0.623186	1.00749	1.13523	1.21952	0.797519	0.935986	0.000427013	6.84326e-12	2.63703e-30	5.18115e-38	7.8514e-50	5.7276e-17
Tln1	0.23687	0.675446	1.26284	1.58078	1.5794	0.704895	0.619129	0.323321	5.5396e-11	7.56595e-59	6.59432e-90	2.27326e-85	1.43818e-17	8.01508e-11
Tm4sf1	#N/A	#N/A	1.47418	1.93532	#N/A	#N/A	#N/A	#N/A	#N/A	1.48646e-76	1.71337e-128	#N/A	#N/A	#N/A
Tmbim1	0.563761	0.771967	1.54153	1.46216	1.47675	1.54968	1.42587	0.000709878	1.38542e-11	4.94223e-81	3.78262e-64	1.24555e-66	2.61405e-83	4.81708e-55
Tmbim6	0.593116	1.26995	1.70667	1.66032	1.52851	0.977045	0.909057	3.15817e-06	8.15233e-48	4.05434e-122	3.34806e-105	5.99514e-84	9.22013e-39	8.82e-28
Tmem179	0.0464129	0.628801	0.701311	0.616049	0.949929	1.36259	1.44839	0.880954	1.96132e-09	5.55479e-17	1.11203e-11	4.2429e-28	1.66132e-73	2.43952e-70
Tmem43	0.0676896	0.439453	1.89757	2.0097	2.05447	1.48031	1.528	0.781404	0.000386837	5.97698e-134	7.96159e-140	5.23508e-143	9.02037e-71	9.15359e-66
Tmem63c	0.0813556	0.545461	0.662364	0.615145	0.571378	0.242653	0.175878	0.740009	9.21147e-06	4.48552e-14	2.68134e-10	9.79991e-08	0.0487365	0.331306
Tmem88b	#N/A	#N/A	1.81792	2.10832	1.76473	1.33676	#N/A	#N/A	#N/A	3.15627e-117	3.28103e-150	5.15404e-96	3.66263e-64	#N/A
Tmsb10	-0.544825	-0.51956	-0.204429	1.23869	1.49631	1.31144	0.698076	0.000755546	2.97008e-05	0.0777348	1.03904e-54	1.60292e-80	1.33177e-72	8.71687e-16
Tmtc4	0.0204291	-0.0757789	-0.332037	0.173406	0.419112	0.228439	0.471051	1	0.692643	0.00341402	0.241069	7.92904e-05	0.0751475	3.30503e-05
Tmx1	-0.0768391	0.496396	1.18639	0.85062	0.731109	0.77964	0.726368	0.806608	6.50471e-06	3.67943e-52	2.45094e-23	5.00201e-16	1.39644e-20	1.9902e-14
Tnfrsf12a	#N/A	#N/A	2.35363	2.15264	2.04986	1.69641	1.69667	#N/A	#N/A	2.51314e-204	1.04195e-151	1.16987e-133	1.53498e-102	4.19799e-86
Tnik	0.450278	-0.134729	0.210123	1.18891	1.4771	2.00406	1.691	0.00411214	0.556592	0.0705674	1.43387e-42	2.43572e-67	8.64145e-161	8.15882e-94
Tnks1bp1	0.401529	0.966105	1.55731	1.51006	1.53215	0.655476	0.222779	0.0221233	3.41738e-20	1.35109e-83	7.17528e-72	4.30575e-70	1.08048e-12	0.0966647
Tnpo3	0.141674	0.014359	0.162823	0.37093	0.520312	1.0233	0.656301	0.606643	0.992471	0.144093	5.46927e-05	3.88555e-09	9.64623e-46	8.39237e-15
Tpm4	0.712325	0.795727	0.775779	1.34719	1.37094	0.575443	0.0266867	7.31582e-09	2.11939e-16	2.03253e-21	2.53544e-63	1.84011e-63	3.44156e-12	0.895702
Tpt1	-0.136187	0.285244	0.717862	0.561716	0.756154	1.15495	1.12367	0.58506	0.00791218	1.5792e-23	6.50779e-13	1.05329e-22	1.47528e-69	4.02955e-55
Trafd1	0.496112	0.817302	1.213	1.08075	0.680598	0.257262	0.310692	0.0028157	3.7525e-14	7.26082e-51	1.3145e-33	1.0771e-12	0.032997	0.027007
Trim43b	0.796828	0.698831	0.977533	0.366056	0.107235	0.584599	0.561654	2.39928e-09	8.36789e-10	2.04021e-28	0.0008428	0.524357	1.5896e-10	4.00411e-08
Trp53i11	#N/A	#N/A	#N/A	#N/A	1.21592	1.93606	1.93652	#N/A	#N/A	#N/A	#N/A	4.83092e-45	1.48572e-131	3.10199e-120
Tshz1	0.184165	0.477947	0.876007	1.12525	0.982982	0.538385	0.0398453	0.506562	1.95274e-05	2.49133e-25	2.42804e-39	3.79609e-28	7.69352e-10	0.824959
Tspan17	0.218039	0.179484	0.694331	0.827661	1.08849	1.03163	0.660109	0.264149	0.232052	1.06286e-18	2.57102e-24	3.65887e-42	2.08545e-46	3.08466e-15
Ttf1	0.868162	0.844062	0.958348	0.204347	0.0570903	0.270184	0.299557	4.46051e-11	1.99797e-14	2.9519e-26	0.125528	0.740226	0.00941209	0.0091238
Tuba1c	#N/A	#N/A	1.63694	1.83132	1.81164	1.64397	1.74957	#N/A	#N/A	9.22161e-88	1.57321e-104	1.00977e-103	9.44873e-89	3.25133e-86
Tubb2b	-0.150335	0.092875	0.549762	1.23819	1.38439	1.20512	1.28723	0.475512	0.573551	2.49463e-15	1.70152e-75	2.0725e-91	1.44362e-85	4.09432e-83
Tubb3	-0.0207168	0.269316	0.590536	0.946364	1.38011	1.22518	1.50967	0.952535	0.00244442	2.9907e-21	2.19673e-51	3.266e-108	3.05885e-106	1.89779e-139
Tubb6	#N/A	#N/A	#N/A	1.81182	2.22591	1.86389	1.76633	#N/A	#N/A	#N/A	9.20479e-110	6.2739e-159	1.05342e-122	1.96656e-96
Twf2	0.149508	0.00886976	0.867675	0.767212	0.927053	1.19741	1.34432	0.654466	1	6.34978e-23	1.1182e-15	3.41624e-22	2.72249e-46	8.52289e-49
Txnrd1	0.310994	0.726342	1.04619	1.59085	1.58176	0.546288	0.138488	0.0816393	8.7462e-13	1.24554e-38	1.05335e-90	7.82782e-86	9.27138e-11	0.331306
Uap1	0.27433	0.0390695	0.491843	0.566915	0.530063	0.306354	0.233216	0.198394	0.876789	6.85556e-08	8.53798e-09	1.33302e-07	0.00394051	0.0856139
Ubc	0.659131	1.13854	1.27114	1.16665	0.66839	0.710419	0.715012	2.50338e-08	1.30238e-39	3.03546e-68	9.19332e-52	5.61201e-15	3.79665e-21	8.83667e-18
Ube4b	0.0677118	0.310651	0.808394	1.23919	1.21156	0.903807	0.444228	0.846623	0.011817	8.44584e-24	4.07532e-55	4.90797e-50	9.28991e-32	2.25762e-06
Ubn1	0.545622	0.83343	1.28625	1.11599	1.21995	0.989004	0.565216	0.000119877	4.97616e-17	1.29377e-59	1.462e-39	2.78333e-46	2.28458e-35	4.21226e-09
Uck2	0.0260995	0.676623	1.63676	1.92777	1.68394	1.21351	0.981687	0.979764	1.63538e-10	1.17603e-99	4.51845e-132	1.22116e-93	7.28351e-54	2.21964e-28
Ugdh	0.6451	0.729116	0.989745	0.51951	0.586454	0.445656	0.0957789	1.16723e-05	1.05117e-11	8.84761e-33	3.98113e-07	1.02208e-08	5.53964e-06	0.726855
Unc13d	1.30372	1.16024	1.30842	0.636336	0.452451	0.594717	0.259084	6.96635e-28	5.08642e-29	1.98395e-51	1.59174e-10	3.03336e-05	3.50765e-11	0.0305162
Uqcrq	-0.0396827	0.275157	0.493622	-0.116832	-0.0516025	0.951581	1.358	0.975686	0.0423843	1.26881e-08	0.389094	0.728147	1.14799e-34	8.62932e-66
Vcp	-0.0913625	0.209566	0.343796	0.602441	1.09721	1.13203	0.695671	0.724412	0.0674835	5.41087e-06	2.09799e-16	2.01577e-54	5.17561e-73	4.33276e-22
Vgf	1.55263	2.26611	2.68565	2.14992	2.59501	1.54539	1.28033	4.2339e-46	3.78862e-153	5.58061e-283	9.17789e-159	4.97109e-236	1.17762e-87	1.17938e-47
Vim	0.409121	1.40827	1.97179	2.13034	2.2848	1.47523	0.885104	0.00937615	3.58455e-52	4.90283e-145	1.45738e-155	7.88387e-178	4.2975e-79	5.58326e-22
Vldlr	#N/A	1.29739	1.18637	1.53609	1.30111	1.50443	1.2865	#N/A	4.13452e-39	4.33584e-44	1.79491e-67	5.99492e-46	4.29429e-71	1.21802e-42
Wdr31	0.921477	0.637596	0.350415	0.310826	0.247754	0.725779	0.557261	4.99083e-20	1.06441e-12	1.49305e-05	0.000393033	0.00964112	1.43151e-25	1.64053e-12
Wrnip1	0.131871	0.475737	0.915821	1.13697	1.12211	0.871583	0.134319	0.654466	1.71634e-05	1.74815e-29	1.57486e-42	1.27086e-39	3.76568e-28	0.401705
Ydjc	0.04368	0.0500778	0.509785	0.715643	0.851495	1.07639	0.904167	0.833438	0.857827	8.62745e-08	2.00614e-13	3.15382e-19	2.35481e-35	3.03006e-21
Zbtb38	0.842558	0.57821	0.84838	1.9055	2.01666	1.32746	1.2089	1.42594e-11	1.56901e-07	2.7263e-23	1.22485e-125	5.80503e-137	2.16456e-64	3.49013e-44
Zeb1	0.15975	0.576017	0.98032	1.31494	1.63995	1.35465	0.708533	0.563667	8.04397e-08	4.92268e-33	4.9839e-57	2.99896e-89	4.0006e-70	1.67219e-14
Zfas1	1.2543	1.26978	1.58142	0.981701	0.922835	0.692655	0.280351	1.69645e-24	2.39597e-34	5.60858e-76	1.02274e-24	1.03052e-20	2.08735e-14	0.0224627
Zfp367	#N/A	#N/A	1.04049	0.827994	0.635539	0.497867	0.405318	#N/A	#N/A	4.18591e-32	5.68426e-19	6.08525e-10	3.71592e-07	0.00062253
Zfp697	#N/A	#N/A	0.982464	1.34786	1.37194	0.964151	0.844273	#N/A	#N/A	1.36768e-32	1.89413e-51	1.21129e-53	2.24556e-29	2.56931e-18
Znrf1	0.580951	0.751675	1.17477	1.57157	2.00274	2.05343	1.5817	0.00019966	7.2253e-11	6.00587e-44	3.45547e-79	2.46202e-139	8.21591e-170	3.55495e-75
Zswim4	0.322401	0.280244	1.24136	1.12749	0.984132	0.614422	0.0213663	0.13935	0.0318588	1.87385e-51	8.94924e-38	1.66171e-24	2.57576e-10	1
Zyx	0.257645	0.241473	1.12877	1.34134	1.26212	0.875373	0.940557	0.190468	0.0975849	2.69659e-37	3.2967e-52	2.72773e-41	8.14904e-23	1.82982e-22

### Sheet: NF1
	log2FC_6h	log2FC_12h	log2FC_24h	log2FC_36h	log2FC_48h	log2FC_72h	log2FC_168h	FDR_6h	FDR_12h	FDR_24h	FDR_36h	FDR_48h	FDR_72h	FDR_168h
1700025G04Rik	0.322044	0.341526	0.538266	1.14376	1.55991	1.73684	1.65214	0.855437	0.0397167	1.61967e-06	1.16881e-22	2.1743e-45	9.09517e-52	6.04897e-29
2310022A10Rik	0.204231	-0.187452	-0.13087	0.475107	0.420204	1.2759	0.839397	1	0.42418	0.401972	0.00384331	0.00967192	2.28657e-24	6.67138e-06
2410018L13Rik	0.211417	0.0188572	0.155765	0.524466	0.495344	0.684578	1.16162	1	1	0.296795	5.59288e-05	0.00017681	2.84209e-08	1.00871e-14
3632451O06Rik	0.57945	0.21886	0.128619	0.517731	0.91231	0.838535	0.852224	0.177171	0.361151	0.490699	0.000155129	1.32858e-14	5.19262e-11	8.14894e-07
5330434G04Rik	0.311543	0.415051	-0.0474302	0.240656	0.824557	1.14827	0.977034	0.898247	0.00840923	1	0.296467	2.35802e-10	7.40698e-20	4.46395e-08
9930111J21Rik2	-0.539833	-0.463934	-0.50991	0.00992294	0.107397	1.12108	0.621974	0.425034	0.00823128	0.000107792	1	0.791553	7.56843e-21	0.00230774
Aars	0.526404	0.022129	0.409274	0.693573	0.98551	0.813687	0.944389	0.272846	1	0.000517345	4.48369e-08	1.42683e-17	2.68445e-10	1.55623e-08
Abca1	0.585969	0.894296	1.63635	2.36499	2.82701	2.8321	2.43561	0.275919	1.996e-10	1.4652e-50	3.71929e-88	7.46016e-133	1.57732e-123	3.98709e-57
Acsl4	-0.20464	0.542461	0.369646	0.295952	0.236519	-0.0865005	-0.210624	1	5.0591e-05	0.00189173	0.0876916	0.208029	0.812008	0.583429
Actb	-0.395906	0.044023	-0.260876	0.191452	0.35628	0.786062	1.13687	0.223891	0.926673	0.00125471	0.0992851	8.29979e-05	1.06952e-20	3.01493e-26
Acvr1	-0.227385	0.558199	0.48877	0.939246	1.21342	0.861123	0.339107	1	0.000108102	8.26004e-05	2.08581e-15	1.05734e-27	4.43378e-10	0.311258
Adam10	-0.20704	-0.291287	-0.062629	0.322968	0.475145	0.568102	0.750666	1	0.153781	0.847967	0.0416136	0.000429428	3.45782e-05	2.81981e-05
Adam19	0.085804	0.294214	0.614758	1.25879	1.32489	1.14376	1.03202	1	0.117705	1.8702e-08	8.81624e-28	2.9394e-32	9.24041e-21	7.39851e-10
Adam8	#N/A	#N/A	#N/A	#N/A	1.38631	#N/A	#N/A	#N/A	#N/A	#N/A	#N/A	4.1759e-38	#N/A	#N/A
Adarb1	-0.312438	-0.473114	-0.51971	-0.103747	0.199883	0.159953	0.0823088	0.868464	0.00903792	3.06069e-05	0.773425	0.420154	0.622115	0.955305
Adcyap1	-0.875908	0.816397	2.79483	4.11424	4.02257	3.52695	2.53107	0.131683	2.42741e-06	9.10908e-122	1.33971e-227	1.21083e-218	9.4147e-155	3.61478e-47
Adgrd1	#N/A	#N/A	#N/A	#N/A	1.49841	1.43263	#N/A	#N/A	#N/A	#N/A	#N/A	6.32255e-40	4.08618e-36	#N/A
Adora3	#N/A	#N/A	#N/A	#N/A	#N/A	#N/A	#N/A	#N/A	#N/A	#N/A	#N/A	#N/A	#N/A	#N/A
Akap6	0.219381	-0.0361048	-0.17876	0.544004	0.764143	0.179182	-0.069927	1	1	0.214925	4.63217e-06	3.46487e-12	0.364076	0.959764
Als2	0.0114848	0.952241	0.662541	0.642653	0.292763	1.16472	1.38451	1	3.17243e-12	2.01968e-07	3.68377e-05	0.182992	3.4707e-16	2.98493e-14
Amer2	0.479808	-0.185811	0.0450101	0.634865	0.89709	1.13807	1.13445	0.472407	0.479874	0.93122	8.146e-06	1.88399e-13	1.99528e-21	1.17201e-11
Amotl1	-0.0674593	0.312325	-0.124782	0.289594	0.632692	1.33729	0.873604	1	0.0876091	0.528082	0.098416	5.89322e-07	7.33644e-31	3.79111e-07
Angptl2	#N/A	0.44136	0.764849	0.402048	0.582781	0.215182	0.569245	#N/A	0.00381222	1.35871e-11	0.015671	2.13271e-05	0.391194	0.00961458
Ank3	-0.325693	-0.0701612	-0.355234	0.431919	1.00862	1.37332	1.16798	0.754535	0.87634	0.00203039	0.000671472	5.25194e-22	1.55413e-38	5.93857e-16
Ankrd13a	0.325819	0.593787	0.707962	0.80702	0.986967	1.29184	1.17813	0.773205	3.67087e-05	9.96977e-10	2.14901e-10	1.36645e-15	1.71813e-25	9.56219e-12
Ano6	0.101338	0.0204626	0.493309	1.10266	1.13971	1.43438	1.26317	1	1	4.67944e-05	1.19384e-19	9.92167e-22	5.2696e-31	5.252e-14
Anxa1	#N/A	#N/A	#N/A	#N/A	#N/A	#N/A	#N/A	#N/A	#N/A	#N/A	#N/A	#N/A	#N/A	#N/A
Ap1s1	-0.421468	-0.309481	0.178056	0.818644	0.978372	1.85292	2.0532	0.532216	0.108149	0.35363	3.84179e-12	5.7566e-18	1.39714e-65	3.54759e-53
Apba2	-0.325796	-0.298699	-0.0979493	0.815301	1.19719	1.5361	1.66106	0.797335	0.134356	0.667532	8.26512e-12	3.63611e-27	1.22495e-41	1.06102e-30
Apc	0.0916239	0.74903	-0.0113214	0.211662	1.30266	1.10339	1.01911	1	3.684e-08	1	0.367406	6.98307e-27	7.21083e-17	1.8724e-08
Arhgef2	#N/A	#N/A	#N/A	#N/A	#N/A	#N/A	#N/A	#N/A	#N/A	#N/A	#N/A	#N/A	#N/A	#N/A
Arid5a	#N/A	0.751372	1.05739	0.831071	0.896202	1.44534	1.44044	#N/A	1.2832e-09	1.49892e-23	1.8839e-11	2.56103e-13	6.45554e-31	1.68606e-17
Arpc2	-0.0495504	-0.00930558	0.559605	1.24043	1.43355	2.29653	2.32803	1	1	9.22521e-09	6.30579e-34	3.1124e-47	7.80986e-120	3.41425e-80
Arrb1	0.0247064	0.107673	0.203724	0.81859	0.805374	0.524566	0.52407	1	0.817335	0.172519	1.96326e-11	2.3631e-11	0.000217886	0.0107558
Asns	0.308548	0.432142	0.332907	0.177577	0.587141	0.989268	1.4896	0.916735	0.00211597	0.00632481	0.384371	1.42237e-06	3.78179e-17	1.50181e-25
Aspscr1	-0.340916	-0.218144	-0.135008	0.461142	0.532415	1.48215	1.51491	0.84955	0.390754	0.512043	0.00289137	0.000230148	3.39731e-32	6.77809e-21
Atf3	#N/A	2.90873	3.46528	3.79254	3.81034	3.74921	3.22673	#N/A	4.33268e-173	2.65688e-291	1.60631e-295	1.86291e-299	1.67824e-275	6.78214e-141
Atf4	-0.0853657	0.721919	1.0124	1.13433	1.0009	1.42958	1.99013	1	4.97555e-08	1.6337e-21	2.1956e-20	8.39223e-16	4.58624e-31	2.37756e-41
Atf5	-0.117564	-0.154581	0.590089	0.727979	0.655656	1.90581	2.42485	1	0.817335	5.85836e-07	8.85367e-10	5.97245e-07	8.46854e-65	2.12159e-73
Atp6v0b	-0.193685	0.128669	0.0342562	0.453123	0.501533	1.16855	1.49926	1	0.7055	1	0.000742013	0.000109979	4.05805e-24	1.14282e-25
AU022252	0.0955827	0.265223	-0.00546314	0.1848	0.16525	0.703386	0.705736	1	0.170383	1	0.416737	0.50052	1.28728e-07	0.000125594
Azin1	-0.197664	0.10664	0.722339	1.30984	1.29928	0.598683	0.268225	1	0.817335	4.13632e-12	7.43669e-32	8.2942e-32	9.82469e-06	0.383352
Azin2	0.377265	0.540463	0.280996	1.14966	0.818591	2.08813	2.13824	0.670258	4.33921e-05	0.035984	1.02586e-21	5.08776e-11	8.65243e-82	1.83215e-56
B230219D22Rik	-0.0111429	0.458891	0.553488	1.12142	0.869788	0.465345	0.154399	1	0.00163104	6.25631e-07	1.09869e-21	3.8015e-13	0.00159304	0.845918
B2m	0.311885	0.370066	0.0898618	0.0555071	0.312839	0.330548	-0.554187	0.830431	0.0343632	0.822917	1	0.0732086	0.0511319	0.0186346
Bach1	-0.0751657	0.676376	0.800965	1.23496	1.0537	1.3794	1.03398	1	1.47734e-06	2.25893e-12	7.67529e-21	3.85792e-16	4.08991e-26	1.61414e-09
Basp1	-0.43206	0.100979	0.0837042	0.803648	1.17535	1.51586	1.4234	0.472407	0.799301	0.681633	2.06951e-13	1.62549e-30	1.1252e-47	5.96892e-25
BC024386	-0.0994793	0.708549	0.488248	0.361677	0.123998	0.623938	1.13756	1	4.83476e-09	0.00010355	0.00821431	0.70323	1.26262e-05	1.1968e-11
Bcam	0.0823603	0.596934	0.814607	0.879457	0.818859	1.00862	1.13438	1	1.24763e-07	1.23308e-19	1.53859e-16	1.41732e-14	2.61189e-20	1.62672e-15
Bcat1	0.617288	0.478177	0.49939	0.499436	0.507854	0.854577	1.07722	0.159391	0.015482	0.000189651	0.000901055	0.00180533	6.01191e-09	5.64822e-10
Bdnf	0.787858	1.39023	1.36158	1.33794	1.12727	1.26182	0.579193	0.00986317	1.69276e-34	4.54043e-41	3.27147e-29	1.42092e-20	3.21449e-23	0.00710723
Bhlhe41	0.829703	1.73579	1.45334	0.93789	1.28557	0.642163	0.0742747	0.00362699	9.38626e-60	2.42894e-49	1.21813e-14	3.77751e-29	6.36393e-06	1
Blcap	-0.365066	-0.104678	0.123963	0.659264	0.58398	0.868461	1.34749	0.714365	0.817335	0.566099	2.95348e-06	5.92783e-05	3.24626e-11	2.89102e-17
Btg1	0.0593196	0.88963	0.429898	0.417168	0.732724	1.43776	1.2067	1	3.83924e-14	0.000406931	0.00651792	4.73256e-08	9.88069e-35	2.90468e-14
C2cd2	0.0327294	-0.0141679	0.315941	0.536437	0.720946	0.663989	0.704341	1	1	0.0296695	0.000211912	4.27234e-09	2.67336e-07	0.000106085
Cacna2d1	0.0294307	0.294614	0.482092	1.39813	2.00144	2.39956	2.26522	1	0.083548	5.11187e-06	3.37931e-40	2.47354e-88	2.63198e-119	2.25921e-67
Camk1	0.0147456	0.629198	1.32787	2.1311	2.18641	3.03451	2.79562	1	6.83697e-06	2.65852e-35	1.25313e-82	5.90279e-92	1.37209e-181	8.09871e-108
Carhsp1	-0.147468	0.256504	1.08412	1.89983	2.32352	2.26865	2.21798	1	0.361151	2.063e-22	1.83676e-64	6.5282e-110	9.46174e-91	2.06456e-56
Casp3	0.749935	1.11963	0.599965	0.976178	1.05141	0.885865	0.580125	0.0352293	4.36749e-22	8.59808e-07	1.72928e-14	3.29919e-17	1.70957e-10	0.0126059
Cd24a	0.321994	0.190975	0.60681	1.35531	1.37853	1.60122	1.07368	0.760234	0.445619	1.39236e-08	9.99136e-35	8.61057e-37	7.85725e-46	1.97696e-11
Cd44	0.0681975	0.572771	2.16283	3.22865	3.5975	3.47269	2.81795	1	0.000179894	5.01851e-99	5.71286e-187	3.49777e-237	1.00274e-205	7.31783e-91
Cd59a	-0.0485142	0.112806	0.0726288	-0.117162	0.224086	1.2291	1.32279	1	0.759628	0.778732	0.731072	0.234559	2.23793e-26	9.48503e-19
Cd63	-0.307468	-0.17804	0.999256	2.00101	1.95301	3.03045	3.15175	0.859459	0.453603	3.40585e-19	9.03663e-69	2.1326e-68	2.58093e-193	1.04554e-138
Cdc42ep4	#N/A	0.851175	0.936506	1.43751	1.16407	0.756269	0.830841	#N/A	7.34472e-11	2.59756e-16	3.20023e-32	3.05764e-20	5.90996e-08	9.70958e-06
Cdc42se1	0.0597358	0.330908	0.442284	0.747417	0.710083	0.961008	0.572354	1	0.0528677	0.000586807	1.02759e-08	1.31423e-09	1.62341e-14	0.00511363
Cdkn1a	0.0723953	1.23779	2.87304	3.73318	4.04753	4.15917	4.04477	1	1.1251e-24	2.88125e-178	5.79711e-252	1.65768e-297	3.92016e-297	6.47165e-211
Cenpb	-0.055971	0.189932	0.274822	0.258224	0.272133	0.314628	0.411781	1	0.42418	0.0352955	0.154594	0.1093	0.0524009	0.058385
Cep170b	0.170522	-0.00984217	0.42435	0.984514	0.907728	0.573849	0.705096	1	1	0.000242036	8.99081e-17	1.37636e-14	3.38716e-05	0.000110334
Cgref1	-0.141727	-0.0866408	0.0206533	0.595794	0.830163	1.05835	0.929693	1	0.817335	1	3.83202e-05	1.1639e-11	1.71014e-16	9.2668e-07
Chac1	#N/A	0.576092	1.09021	1.27074	1.38111	1.70975	1.64257	#N/A	1.19645e-05	5.86203e-24	2.45184e-25	4.38448e-31	1.04614e-43	4.29631e-26
Chd1	-0.521882	-0.484472	-0.59185	0.0458427	0.149489	0.902213	1.22693	0.425034	0.00342323	1.67223e-06	1	0.601999	1.00697e-13	5.11335e-16
Chl1	-0.536927	0.117812	0.140861	1.27062	1.92465	2.30436	2.3044	0.472407	0.817335	0.505007	4.61838e-25	7.8466e-65	3.13533e-88	1.62354e-57
Chmp1b	0.118696	0.325965	0.852186	1.04465	0.817751	0.603466	0.661514	1	0.0756265	9.1793e-16	5.10537e-18	1.65643e-11	4.03633e-05	0.000827437
Chst2	0.190215	0.467333	0.824973	1.41395	1.6039	1.92355	1.8959	1	0.00121859	6.18463e-16	6.86858e-38	6.74902e-51	1.86135e-68	1.12426e-41
Cish	#N/A	1.01004	0.496418	0.264214	0.328742	0.220413	0.523837	#N/A	8.93565e-14	7.19546e-05	0.215054	0.0872999	0.319359	0.0288484
Cited2	-0.30413	0.196604	0.345872	1.16896	1.12958	1.28927	0.390204	0.810921	0.436158	0.00878038	3.71833e-19	2.8481e-19	1.09493e-22	0.168779
Ckap4	-0.0343267	-0.220336	-0.208752	0.754885	0.745451	1.01108	0.874099	1	0.453443	0.228484	5.97307e-10	5.11036e-10	2.43743e-17	6.58535e-07
Cldnd1	-0.0899148	-0.0835904	0.0241669	0.606387	0.654362	0.417879	-0.0748305	1	0.907175	1	1.5646e-06	5.36787e-08	0.00548551	0.928575
Clic1	0.0271711	0.412169	0.717333	1.28532	0.992599	1.84188	2.1782	1	0.00467455	1.26543e-12	3.8464e-32	9.27402e-19	1.76905e-65	3.25453e-61
Clic4	0.390962	0.807025	1.80615	2.45007	2.77216	2.66795	2.21605	0.596386	2.39206e-09	1.04849e-73	7.4633e-116	2.73808e-152	2.91541e-129	6.00083e-58
Clmp	-0.0296933	-0.0432706	0.123282	0.883247	1.00601	1.47322	1.18762	1	1	0.546217	1.27246e-12	5.00871e-17	5.35288e-35	5.64714e-13
Cltb	0.260664	0.637143	0.575522	0.694668	0.917698	1.24633	1.31109	0.868464	4.61915e-09	5.71252e-10	2.39245e-10	3.82292e-19	5.98076e-33	3.77764e-22
Cntn2	0.19021	-0.0103143	-0.221541	0.112108	0.360872	0.578592	0.900537	1	1	0.137363	0.731152	0.0141251	1.45084e-05	5.47168e-08
Col5a3	#N/A	#N/A	#N/A	#N/A	#N/A	#N/A	#N/A	#N/A	#N/A	#N/A	#N/A	#N/A	#N/A	#N/A
Crmp1	-0.126327	0.269214	0.43544	0.668272	0.850643	0.837021	1.15463	1	0.146816	6.30651e-05	4.01563e-08	5.95038e-14	5.34552e-12	5.78892e-14
Csdc2	0.292085	0.0841822	0.301391	0.511528	0.471085	0.365383	-0.307473	1	1	0.0259959	0.000137256	0.000463677	0.0174378	0.295972
Csf1	0.023714	0.712069	1.36821	1.93029	2.17037	2.52219	1.88461	1	2.83324e-07	2.22149e-38	3.48497e-71	1.53843e-92	1.57479e-119	9.61676e-36
Csrnp1	#N/A	0.638066	0.731727	0.920654	0.727854	0.770416	1.13628	#N/A	3.36522e-07	3.0362e-10	5.74128e-13	1.45977e-08	4.88272e-08	3.91146e-11
Csrp1	0.00901335	0.0359511	0.270383	0.0959585	0.548055	0.863275	0.885969	1	1	0.0771523	0.835394	0.000360288	4.97969e-10	4.92079e-07
Cttn	-0.0402447	0.0302649	0.251943	1.14262	1.13167	0.878905	0.946686	1	1	0.0635942	6.05416e-24	3.81474e-24	1.52296e-12	9.5905e-09
Cyb5r1	-0.732774	-0.0622802	-0.264548	0.288458	0.140361	0.58679	1.10171	0.0941408	0.956871	0.055549	0.0851422	0.587579	1.13904e-05	1.77286e-12
D17Wsu92e	-0.475169	0.0581734	-0.0978405	0.086315	0.222186	1.05149	1.29294	0.472407	1	0.681633	0.959825	0.253212	1.96135e-16	5.25222e-18
D430019H16Rik	-0.0761265	-0.393966	-0.351782	0.127276	0.473779	0.746771	1.3708	1	0.0364533	0.0110175	0.81177	0.00307087	1.86873e-08	3.98841e-19
Ddx58	0.0563707	0.335575	0.192262	-0.0700981	-0.296064	-0.471952	-0.20814	1	0.0778305	0.533368	0.971883	0.0847629	0.0037158	0.413506
Dhrs1	-0.0690848	0.253449	0.270918	0.452755	0.734763	1.35409	1.56904	1	0.201784	0.0387308	0.00113624	9.76271e-10	3.0097e-32	9.9648e-28
Dnajc7	-0.0501413	0.365484	0.64822	0.622406	0.822303	1.34287	2.23216	1	0.0193266	3.48549e-10	9.09995e-07	2.18711e-12	5.03152e-32	7.53319e-64
Dot1l	0.043781	0.060519	0.0301269	0.276208	0.29492	0.966909	0.392256	1	0.959348	1	0.0890149	0.118765	1.18568e-12	0.162584
Dst	0.104727	0.213055	0.132389	0.424574	0.642132	0.591807	0.0221379	1	0.149852	0.288273	4.76946e-05	1.46736e-11	7.43218e-09	1
Dtnbp1	-0.0586546	0.113746	0.648363	1.16674	1.36777	1.49156	1.28598	1	0.72736	4.44735e-08	7.7626e-21	1.86011e-29	5.82826e-32	4.54567e-14
Dusp1	-0.131441	0.884879	1.63405	1.73829	1.3524	1.52629	0.9697	1	8.75761e-12	1.92726e-55	9.75357e-49	3.34019e-28	3.18633e-34	4.1407e-07
Dusp14	#N/A	#N/A	0.54184	0.603401	#N/A	#N/A	#N/A	#N/A	#N/A	1.91345e-07	2.35413e-06	#N/A	#N/A	#N/A
Dync1h1	-0.143902	0.083578	0.162137	0.213271	0.121687	1.15901	1.77198	1	0.817335	0.195115	0.168023	0.57684	2.13939e-31	2.38568e-48
Eaf1	-0.303906	0.11656	0.127037	0.656896	0.923899	0.418114	0.0662314	0.922468	0.757035	0.542771	3.82472e-07	8.17532e-16	0.00780382	1
Ecel1	#N/A	#N/A	#N/A	#N/A	#N/A	#N/A	#N/A	#N/A	#N/A	#N/A	#N/A	#N/A	#N/A	#N/A
Eif1	-0.47084	-0.0775919	0.111738	0.425938	0.453057	0.969626	1.09646	0.440804	0.818272	0.528082	0.000844699	0.000262197	3.53345e-18	7.72073e-14
Eif4e	#N/A	#N/A	1.47295	2.16843	1.83846	2.23534	#N/A	#N/A	#N/A	4.42728e-52	5.6703e-86	5.32527e-67	4.88317e-85	#N/A
Elavl3	-0.0153884	-0.0903147	0.257102	0.688442	0.858044	1.83225	1.92477	1	0.817335	0.0202752	2.09246e-10	8.69074e-17	8.6696e-77	2.86632e-53
Ell2	0.185582	0.307228	0.704871	0.871063	0.906713	0.969008	1.17101	1	0.125602	3.02198e-09	1.08362e-10	2.72458e-13	4.3235e-13	5.49987e-12
Emp3	#N/A	#N/A	#N/A	#N/A	#N/A	1.18576	#N/A	#N/A	#N/A	#N/A	#N/A	#N/A	1.13225e-24	#N/A
Enah	0.238684	0.04348	-0.126599	0.549366	0.575289	1.07326	1.02866	0.958172	1	0.466367	5.69911e-06	1.27082e-06	6.30924e-22	9.97578e-12
Enho	-0.27534	-0.161343	0.215047	0.108973	0.331163	1.10261	1.09304	0.944969	0.60666	0.169065	0.817473	0.109422	8.7806e-18	4.39185e-10
Epb41l4a	#N/A	#N/A	#N/A	#N/A	#N/A	#N/A	#N/A	#N/A	#N/A	#N/A	#N/A	#N/A	#N/A	#N/A
Eprs	0.430053	0.348166	0.0799746	-0.103893	0.329975	1.03785	0.565913	0.471697	0.0295825	0.709418	0.807047	0.0316362	2.87351e-18	0.00315288
Erc2	-0.40678	0.225318	0.47802	0.619555	0.599054	0.803352	0.966209	0.612894	0.331756	2.18955e-05	1.82791e-06	3.50531e-06	3.32617e-10	9.83564e-09
Esd	0.0601833	0.047514	0.502091	0.682896	1.09722	1.79656	1.78841	1	1	6.27816e-06	4.92224e-08	1.29939e-22	4.19746e-60	1.61728e-37
Ets2	0.186147	0.8444	1.20572	0.99258	0.887458	0.808235	0.744575	1	2.55417e-10	1.04012e-27	4.23651e-15	8.36475e-12	1.38716e-08	0.000189989
Exosc2	-0.2681	0.601114	0.328488	0.027705	0.0138596	0.760348	0.703958	1	2.59799e-07	0.0128184	1	1	1.3686e-09	0.000157451
Ext2	-0.61639	0.453906	0.800606	0.487724	0.510793	0.633888	0.900396	0.272846	0.00345045	1.5647e-12	0.000407401	0.00065721	7.39364e-06	1.68751e-06
Fads3	#N/A	#N/A	0.88563	1.32163	1.27545	1.16182	0.998823	#N/A	#N/A	8.06346e-16	3.65957e-27	6.68274e-26	3.08789e-18	1.64852e-08
Fam129b	-0.232173	0.00317554	1.07508	1.69003	1.93804	1.82651	1.58253	1	1	4.85914e-23	2.13221e-48	3.14761e-76	4.80063e-57	9.86562e-24
Fam150b	0.541893	1.14356	0.00981559	-0.623898	0.0340216	-0.00221247	0.00304409	0.462805	4.5365e-19	1	3.98512e-05	1	1	1
Fam171b	0.149162	0.0910604	0.162156	0.844849	1.28517	1.68214	1.33527	1	0.817335	0.291969	5.05919e-14	1.87774e-35	2.65902e-57	1.31279e-20
Fam210b	0.329282	0.475589	0.636428	0.718484	0.833146	0.625313	0.984731	0.796876	0.00172445	1.69903e-07	1.92343e-08	3.37447e-11	4.78108e-05	1.62427e-07
Fam214b	-0.54066	-0.262165	0.514487	0.947921	1.02726	1.02835	0.718694	0.45725	0.288821	7.70824e-06	1.88738e-16	4.76599e-20	1.4265e-18	6.92733e-05
Fam53c	0.0954157	0.432667	0.290148	0.994431	0.978793	0.769075	0.339819	1	0.00359804	0.0274535	8.59625e-17	5.36091e-17	3.42115e-09	0.172191
Fdps	-0.145818	0.429441	0.36674	0.408621	0.197671	0.421663	0.731921	1	0.00217026	0.00398858	0.00359242	0.301769	0.00620988	3.04802e-05
Flnc	#N/A	#N/A	#N/A	2.01849	1.78181	1.48166	#N/A	#N/A	#N/A	#N/A	3.48497e-71	2.39113e-58	9.16815e-38	#N/A
Flrt3	0.303596	2.59541	3.68564	4.34466	4.23276	4.63823	3.81139	0.973426	1.50529e-105	1.02658e-254	2.09304e-298	2.96151e-285	0	4.27556e-157
Flywch1	0.497679	0.396959	0.0760653	0.119953	0.350557	1.40626	1.41715	0.472407	0.00804612	0.847967	0.752143	0.0457868	1.50861e-27	2.45514e-16
Fndc4	0.117815	-0.107287	0.0208382	0.414275	0.57557	0.387368	0.682065	1	0.817335	1	0.0098592	4.14405e-05	0.0439916	0.00101404
Fosl2	#N/A	#N/A	#N/A	0.598684	0.803151	#N/A	#N/A	#N/A	#N/A	#N/A	1.137e-05	6.7335e-10	#N/A	#N/A
Fscn1	-0.158268	-0.174332	0.197176	0.740246	0.819582	1.53632	1.96636	1	0.586466	0.163845	7.60539e-08	2.95258e-10	1.82267e-34	2.64815e-40
Fst	#N/A	#N/A	#N/A	#N/A	1.23172	#N/A	#N/A	#N/A	#N/A	#N/A	#N/A	3.2585e-25	#N/A	#N/A
Fus	-0.179187	0.100913	-0.0977822	0.124284	0.36589	0.793667	1.09663	1	0.817335	0.681633	0.730429	0.0154613	4.60399e-10	9.29785e-12
Gadd45a	0.830667	2.5295	3.20892	3.07784	3.37936	3.05517	2.36342	0.00808995	1.25682e-118	1.28765e-225	2.18573e-170	1.20183e-209	1.32117e-156	1.79148e-58
Gadd45g	1.35333	1.15135	1.03108	1.09399	1.28793	1.53736	1.86345	1.60411e-10	3.80722e-21	3.0742e-20	5.50458e-18	1.46647e-25	7.12865e-35	2.78397e-35
Gal	#N/A	#N/A	1.39778	2.20443	2.93264	3.44449	4.19245	#N/A	#N/A	3.54235e-42	1.12591e-82	2.66218e-164	1.07516e-229	3.84346e-259
Gan	-0.0646798	0.935432	1.78902	2.39952	2.18326	2.18745	1.97069	1	6.53443e-13	2.31681e-68	1.49563e-100	4.83933e-83	1.01629e-75	9.66814e-38
Gap43	-0.308525	0.138386	0.242671	0.823623	1.25499	1.86171	1.73141	0.763705	0.578953	0.0325884	5.8834e-15	4.23715e-37	9.43182e-78	4.928e-41
Gars	0.117147	0.312854	0.388329	0.58129	0.59453	0.832504	1.00746	1	0.0650754	0.000708608	5.29761e-06	2.06667e-06	1.90166e-11	2.66467e-10
Gatad2a	0.0493386	0.0724476	0.199618	1.05821	0.895247	1.18504	0.686941	1	0.906158	0.281539	1.23317e-18	1.1017e-13	1.31546e-21	0.000391451
Gatad2b	-0.00249088	0.738907	-0.0356024	-0.0983537	0.0746901	0.348451	0.419897	1	2.22399e-11	1	0.871389	0.973524	0.0335263	0.075897
Gfra1	0.554626	0.869063	1.14618	1.96517	2.05589	1.80863	0.978041	0.343811	4.17588e-10	2.96289e-24	8.69816e-60	8.78876e-67	2.51017e-45	9.07701e-07
Ghdc	0.490298	0.125823	0.124665	0.290317	0.579871	1.22276	1.26715	0.425034	0.744367	0.681633	0.106836	4.72367e-05	8.82121e-21	1.98633e-13
Glul	-0.136209	0.0613943	0.881565	1.82715	2.0847	2.10884	2.05443	1	0.961488	9.55493e-20	2.47073e-70	5.12538e-95	7.47394e-89	1.95157e-53
Gm13889	-0.17912	0.873862	1.4299	1.30581	1.38285	1.95594	2.25027	1	3.44935e-15	8.45757e-57	2.83997e-34	2.18396e-39	1.17265e-76	8.90402e-67
Gm37065	-0.24208	0.168529	-0.324839	0.0757569	-0.278878	1.416	0.958087	1	0.493787	0.0189772	0.821976	0.141971	1.19284e-31	3.23171e-08
Gm9774	0.633575	0.672415	0.664616	0.360055	0.103056	0.650492	1.11559	0.127341	1.10176e-06	2.95798e-09	0.0266207	0.790864	6.72394e-06	1.6304e-10
Gnpda2	-0.406351	0.0257316	0.207241	0.832062	0.937421	0.530879	0.162535	0.738813	1	0.263884	4.39873e-12	1.22075e-15	0.000145001	0.806261
Gnpnat1	#N/A	#N/A	0.503717	0.782616	0.686629	0.671328	#N/A	#N/A	#N/A	1.75068e-05	5.3217e-10	1.03059e-07	2.77332e-06	#N/A
Golga3	0.0552312	0.326336	0.0528218	-0.150977	-0.113067	0.252878	0.462281	1	0.0766378	0.932984	0.657312	0.77466	0.230657	0.0475652
Golga7	-0.0532362	0.13528	0.943608	1.16981	1.11261	0.517944	0.880959	1	0.744367	8.52272e-20	6.7668e-25	2.48839e-22	0.000256332	7.66649e-07
Gpc1	-0.215516	-0.10481	0.0566293	0.209016	0.582673	1.0604	1.42596	1	0.817335	0.847967	0.305933	1.75193e-06	1.93253e-19	2.45767e-22
Gpr151	#N/A	#N/A	#N/A	1.69729	2.20785	1.96281	#N/A	#N/A	#N/A	#N/A	2.59215e-52	1.1029e-88	1.51231e-64	#N/A
Gpr153	0.120251	0.188082	0.603826	0.984573	0.609131	0.173014	-0.0298593	1	0.456151	4.35049e-08	3.09713e-16	3.54094e-06	0.491421	1
Grb2	-0.0197076	0.224081	0.455422	0.622873	0.893491	1.40009	1.4727	1	0.231805	4.09421e-06	4.37198e-08	9.95727e-18	8.80665e-42	3.15451e-28
H3f3b	0.318123	0.704092	0.591429	0.792398	0.994508	1.07494	1.40541	0.819423	1.06067e-08	4.35049e-08	1.15692e-10	1.04549e-17	1.23547e-18	1.6081e-20
Hgs	0.272951	0.516466	0.483555	0.29479	0.0144992	0.823841	1.1511	0.896659	0.000119979	1.16545e-05	0.0856341	1	5.46514e-11	2.55027e-13
Hint1	0.0366312	0.190119	0.0987786	-0.213628	-0.165229	0.832338	1.28485	1	0.400889	0.59802	0.277879	0.439589	3.4619e-13	4.68961e-20
Hipk1	-0.0491426	0.348247	0.660833	0.831855	0.828675	0.677013	0.534355	1	0.0317483	4.40704e-10	1.07712e-11	4.86367e-12	3.20439e-07	0.00713588
Hist1h1c	0.0116427	-0.00942857	0.77656	1.31246	1.75237	2.18992	1.81256	1	1	4.12779e-14	1.45015e-31	1.09415e-61	1.2808e-91	1.53544e-37
Hn1	-0.317725	-0.0406314	0.304548	1.05376	1.48723	1.95719	2.11928	0.847635	1	0.0105618	8.86395e-22	1.64696e-47	8.95513e-79	4.39096e-60
Hoxb9	0.524692	0.567525	0.240139	0.0306359	0.419642	0.606132	1.1219	0.287717	8.47743e-05	0.0924381	1	0.00388449	4.89598e-05	3.81189e-10
Hpgds	0.250372	0.780064	0.449123	0.37938	0.103575	0.838086	0.808528	1	2.06394e-09	0.000419882	0.0216505	0.791553	2.21977e-09	2.88063e-05
Hrk	#N/A	#N/A	#N/A	#N/A	#N/A	#N/A	#N/A	#N/A	#N/A	#N/A	#N/A	#N/A	#N/A	#N/A
Hsd17b7	0.264793	1.31576	1.16304	1.09669	1.38989	1.3025	1.00774	1	3.25443e-30	1.37795e-28	1.23317e-18	8.33106e-32	3.50061e-25	2.68735e-08
Hsp90aa1	0.0610524	0.291772	-0.294863	-0.00149811	0.36478	0.823419	0.84199	1	0.00678391	0.000608671	1	0.000197979	6.56145e-20	5.02979e-12
Hspb1	0.763226	0.80428	1.34072	1.24077	1.52633	1.3582	1.22196	0.00123285	2.85285e-14	5.35506e-55	4.40823e-34	1.57291e-54	6.94807e-38	5.36726e-18
Ifrd1	0.179993	0.978872	1.07184	1.40705	1.20614	1.3505	0.883022	1	3.04223e-15	8.91057e-23	3.78481e-37	5.80543e-22	1.41667e-25	1.19337e-06
Igfbp3	#N/A	0.763711	2.19055	2.08731	2.16592	2.49141	1.78327	#N/A	4.074e-08	2.73214e-110	3.52209e-75	9.1536e-84	2.99045e-107	1.33272e-28
Il4ra	0.2355	0.0276566	0.776582	1.02544	0.898718	1.60625	1.38018	1	1	5.35904e-12	3.96342e-15	8.21302e-13	2.76279e-42	3.29196e-17
Ildr2	#N/A	#N/A	#N/A	#N/A	1.1156	1.3729	#N/A	#N/A	#N/A	#N/A	#N/A	6.61008e-23	3.04821e-30	#N/A
Inf2	0.271398	0.339759	0.110924	0.528113	0.622158	1.10945	1.22997	0.97143	0.07059	0.458167	9.51075e-05	4.52961e-06	1.66009e-18	1.26591e-12
Inhbb	#N/A	#N/A	#N/A	#N/A	#N/A	#N/A	#N/A	#N/A	#N/A	#N/A	#N/A	#N/A	#N/A	#N/A
Irgm1	0.342943	0.74104	0.221245	0.076388	0.0966555	0.238068	0.360215	0.627979	1.84849e-10	0.223461	0.81177	0.791553	0.245999	0.168779
Irs2	0.198681	1.12765	1.47027	1.68809	1.83443	1.83036	1.47109	1	1.80572e-23	3.36883e-53	2.84174e-53	4.29485e-65	1.13988e-58	1.92783e-21
Itga3	0.314807	0.521765	0.996259	0.827113	0.592383	0.190846	0.151494	0.855825	0.000503549	2.33682e-20	2.46498e-10	3.895e-05	0.616834	0.755336
Itga7	0.921483	1.21383	2.18555	2.4393	2.5584	3.04943	3.23596	0.000299489	1.13275e-26	1.39898e-120	3.84907e-119	1.10126e-133	1.15153e-179	1.57974e-143
Itgb1	0.184731	0.211998	0.591261	1.21741	1.60316	1.47303	1.01877	1	0.347683	8.31045e-09	2.92177e-29	1.81269e-54	8.90163e-41	1.19202e-10
Itpkc	#N/A	0.827473	0.669641	#N/A	#N/A	#N/A	#N/A	#N/A	2.30899e-11	1.8752e-10	#N/A	#N/A	#N/A	#N/A
Itpr1	#N/A	0.659455	0.821306	0.903931	0.779873	1.16387	#N/A	#N/A	5.37905e-07	1.66609e-13	2.7733e-12	1.73294e-09	4.30892e-19	#N/A
Jmjd1c	0.35207	0.227545	0.258826	0.437184	0.571868	0.960538	0.743285	0.622319	0.334959	0.099833	0.0036284	0.000262082	1.86201e-12	0.000204678
Jun	0.991133	1.86934	1.61843	1.47217	1.45166	1.53908	1.33235	1.63186e-05	6.76774e-73	1.24282e-64	5.6504e-39	6.20949e-39	1.502e-39	3.27357e-17
Jund	0.224427	0.415572	0.517959	0.25032	0.319336	0.682355	1.19212	1	0.00339961	9.75855e-07	0.1601	0.0359522	8.72556e-08	3.85477e-15
Kcnmb4	-0.171611	-0.0428804	0.0340267	0.033912	0.107529	0.385953	0.688971	1	1	0.941549	1	0.75459	0.035742	0.000471094
Kif22	#N/A	#N/A	#N/A	0.8351	0.952038	2.08375	2.16733	#N/A	#N/A	#N/A	3.65e-11	6.45856e-15	1.33756e-68	1.43861e-50
Klf6	-0.316663	1.20215	1.62043	1.63122	1.64268	1.51892	0.956764	0.922468	1.15292e-24	5.43943e-59	1.44019e-45	2.74478e-46	6.79032e-35	1.68299e-07
Klf7	0.427735	0.384075	0.482259	0.576791	0.74535	1.08258	0.604549	0.177171	0.000249949	1.92691e-09	1.79688e-09	2.81309e-16	1.0098e-31	1.51215e-05
Klf9	0.963334	0.730755	0.00445066	-0.0200938	0.344936	0.982063	0.438934	4.02626e-05	4.54268e-09	1	1	0.0282121	7.26935e-15	0.058926
Kpna2	0.2954	0.372863	0.332005	0.340362	0.0986194	0.264471	0.596492	0.81835	0.0399231	0.00848417	0.0196492	0.77466	0.116747	0.00455792
Ktn1	0.26605	0.702945	0.548614	1.21563	1.49517	1.73583	1.7854	0.984656	4.81667e-08	1.46398e-06	2.60185e-25	1.18745e-40	1.14466e-51	1.09615e-34
Lbh	#N/A	#N/A	0.375304	0.924029	1.3604	1.95192	2.82865	#N/A	#N/A	0.00260589	1.34972e-12	4.29141e-29	6.87719e-62	4.40332e-106
Ldlr	0.0601784	0.462895	0.596387	0.301795	0.420072	0.1938	0.709255	1	0.000398561	2.16796e-09	0.0503059	0.00152524	0.331424	3.20552e-05
Lgals1	-0.0354301	0.126649	0.341539	0.440894	0.374499	1.38801	1.72838	1	0.757035	0.0099723	0.0018046	0.0119367	4.55349e-32	1.40806e-32
Limd1	#N/A	#N/A	#N/A	#N/A	#N/A	#N/A	#N/A	#N/A	#N/A	#N/A	#N/A	#N/A	#N/A	#N/A
Lmna	-0.105001	0.0466026	0.323633	0.738053	0.479054	0.801056	0.737265	1	1	0.0307846	6.14987e-09	0.00135066	4.64354e-09	0.000112768
Lmo4	0.260299	0.374436	0.290434	0.0947083	0.191657	1.24266	1.35928	1	0.0301758	0.0334024	0.807939	0.304546	3.29033e-27	7.24835e-20
Lmo7	#N/A	#N/A	#N/A	2.07162	2.36557	2.52413	2.43334	#N/A	#N/A	#N/A	7.12633e-78	7.94891e-98	1.58618e-108	4.75782e-67
Loxl2	0.168764	0.153629	0.459937	1.01992	1.01266	1.51349	1.56921	1	0.547126	0.000194758	5.68608e-17	1.45273e-16	1.00242e-36	1.60295e-23
Lpp	0.177211	0.213023	0.177696	0.533794	0.421612	0.82357	0.131869	1	0.31561	0.319987	0.000544058	0.00568888	1.08764e-09	0.897704
Lrrc20	0.314087	0.386307	0.386543	0.400356	0.668509	1.52366	1.48346	0.868464	0.0222748	0.00265489	0.0102416	2.38031e-07	5.02213e-43	2.23452e-23
M6pr	-0.358416	0.0959352	0.188904	0.421218	0.530947	0.198093	-0.357444	0.692374	0.817335	0.235237	0.00418611	6.82782e-05	0.556648	0.149016
Malat1	#N/A	#N/A	#N/A	#N/A	#N/A	#N/A	#N/A	#N/A	#N/A	#N/A	#N/A	#N/A	#N/A	#N/A
Map4k4	#N/A	#N/A	#N/A	#N/A	0.485332	0.72808	0.99269	#N/A	#N/A	#N/A	#N/A	0.000257267	3.08861e-08	3.01168e-09
Map7d1	-0.269332	0.0828793	0.514955	1.22096	1.52692	1.58455	1.10973	0.989957	0.817335	2.21648e-06	3.89416e-28	4.82821e-47	2.73633e-46	1.49067e-12
Mapk6	#N/A	#N/A	#N/A	1.17165	0.917699	1.02706	#N/A	#N/A	#N/A	#N/A	1.64276e-21	2.14154e-12	7.93609e-16	#N/A
Mapkapk2	0.148297	0.261482	0.340585	0.258915	0.113138	0.784823	1.11229	1	0.240633	0.0109265	0.137324	0.77466	3.55054e-08	6.49874e-11
Mapkbp1	-0.0256893	0.973223	1.43054	1.36197	1.16509	1.48134	1.31108	1	1.38091e-14	2.94729e-43	1.33577e-28	1.40687e-21	1.03323e-31	1.77591e-14
Mapre1	0.177285	0.259354	0.0507479	0.0660827	0.0646248	0.903592	0.910693	1	0.116023	0.874739	0.867971	0.863986	3.87247e-16	1.2838e-09
Marcks	-0.50636	-0.563577	-0.0183481	1.11625	1.46258	2.29939	2.2082	0.471697	0.000458344	1	2.11304e-21	2.25876e-39	8.00737e-98	6.28666e-57
Med22	0.332319	0.0834136	0.488745	0.838683	0.811197	1.04546	1.15938	0.987834	0.817335	8.34746e-05	1.18252e-09	6.24736e-10	1.68118e-14	2.32369e-11
Mfap3l	0.196585	0.208237	0.423966	0.930132	1.23125	1.12258	0.980178	1	0.42418	0.00095186	1.65356e-13	1.25628e-24	3.82434e-18	9.33048e-08
Mfhas1	-0.169164	-0.069305	0.568437	0.703476	1.26745	1.62651	1.45779	1	0.943499	2.32129e-07	3.59245e-08	1.53104e-29	5.11668e-46	8.38895e-22
Mia3	-0.211925	0.408743	0.654335	0.412381	0.637592	1.46971	1.50202	1	0.00172867	2.82748e-12	0.00135423	1.86051e-08	4.28609e-45	1.20556e-28
Micall1	0.204555	-0.0516686	0.838045	1.14414	0.901557	0.968145	0.71356	1	1	1.27619e-14	1.41954e-22	1.20017e-12	8.89383e-14	5.91942e-05
Mme	-0.662795	-1.12452	-1.47243	-0.357415	-0.411996	1.46192	1.25082	0.292141	5.646e-12	1.04357e-25	0.0782763	0.0256978	2.10008e-30	8.31619e-13
Mmp16	0.151146	0.459864	0.977478	1.32113	1.79857	1.9906	2.13694	1	0.00356497	3.68451e-19	1.28626e-27	3.94667e-54	5.84991e-62	5.50068e-48
Mrgbp	#N/A	#N/A	#N/A	#N/A	#N/A	#N/A	#N/A	#N/A	#N/A	#N/A	#N/A	#N/A	#N/A	#N/A
mt-Co2	0.419572	-0.160355	-0.368204	0.124747	-0.168334	0.928455	1.69191	0.472407	0.625537	0.00532321	0.730429	0.521296	3.63557e-13	3.45226e-29
Mt1	1.32914	1.59619	1.84914	0.956016	0.894989	0.984914	#N/A	3.22993e-10	2.08294e-44	3.80913e-69	9.15815e-15	8.06453e-12	1.37072e-12	#N/A
Mt2	#N/A	1.07328	1.56307	#N/A	#N/A	#N/A	#N/A	#N/A	2.45103e-20	1.35579e-49	#N/A	#N/A	#N/A	#N/A
Mthfd2	0.0336884	-0.139567	0.379954	0.590683	1.12867	1.67331	1.86268	1	0.744367	0.00482899	1.98971e-05	5.3002e-23	2.19305e-50	4.03217e-41
Mtus2	-0.280339	0.542763	-0.0267831	0.22901	0.550496	1.09251	0.71436	0.951894	0.000137198	1	0.265146	6.32379e-05	3.44321e-19	0.000534942
Mvp	0.0781107	0.0588113	0.741611	0.966261	1.07437	1.48356	1.10445	1	1	1.77782e-10	3.61741e-13	1.35808e-17	2.34118e-31	1.27453e-10
Myadm	-0.336966	-0.0229909	0.455721	1.22617	1.31516	0.807854	1.08172	0.850268	1	7.26848e-05	3.76748e-27	2.93298e-32	3.35847e-10	3.86581e-11
Myl6	0.152737	0.402941	0.222827	-0.132384	0.0647837	1.08451	1.49484	1	0.000288965	0.0316564	0.529856	0.811817	3.2848e-29	2.78397e-35
Myo10	#N/A	#N/A	1.0401	1.92451	2.34275	2.37341	1.80965	#N/A	#N/A	1.80707e-22	2.64942e-62	2.5631e-102	1.37818e-96	1.47823e-31
Napb	-0.146031	0.00532555	-0.34158	0.0462903	0.319935	0.771341	1.01341	1	1	0.00136074	0.973511	0.0119899	1.216e-12	3.85292e-13
Nars	0.0851492	0.182487	-0.0018467	0.521399	0.705716	1.0252	1.0181	1	0.42418	1	2.01299e-05	3.34191e-10	5.84816e-20	1.41776e-11
Nav2	0.0887261	0.377628	-0.0712139	0.909629	0.526576	1.55536	1.33736	1	0.0172067	0.681633	6.46953e-14	0.000491656	8.67315e-38	4.18572e-15
Ncam1	-0.0507686	-0.320408	-0.11813	0.898928	1.66384	2.44546	2.50865	1	0.143693	0.681633	1.48871e-12	7.11067e-50	3.29327e-107	1.59762e-74
Ndel1	0.148669	0.323515	0.809102	1.54414	1.59038	1.15343	0.35004	1	0.0620673	2.98039e-15	4.37198e-45	3.4125e-49	7.11726e-22	0.159647
Ndst1	-0.204016	0.277698	0.64309	1.58864	1.81245	2.38106	2.25333	1	0.187251	3.75563e-08	2.013e-42	1.31558e-56	4.7219e-96	1.0438e-54
Neto1	0.0412652	0.0299579	0.106688	0.860679	1.38728	1.57472	1.6973	1	1	0.554063	8.20238e-11	3.62435e-32	3.31657e-36	4.17013e-27
Nme2	0.155479	0.28922	0.560473	0.217756	0.282308	1.01016	0.759778	1	0.10159	3.37775e-07	0.216595	0.110588	1.06346e-15	2.45269e-05
Npy	#N/A	#N/A	#N/A	#N/A	#N/A	3.29833	5.958	#N/A	#N/A	#N/A	#N/A	#N/A	8.04127e-210	0
Nr2c2ap	0.440262	0.390437	0.588365	0.606203	0.882662	1.18249	1.22266	0.472407	0.0219419	9.75934e-07	3.57891e-05	1.35043e-12	1.15528e-19	1.33338e-12
Nrip1	0.0274454	0.494593	0.840221	1.20757	1.25502	1.23075	0.947434	1	0.000820565	9.3769e-15	1.12406e-23	1.64098e-26	1.07166e-22	1.25611e-07
Nsfl1c	-0.0385345	0.0349228	0.00518966	0.259419	0.433254	1.04587	1.25005	1	1	1	0.133729	0.00124916	8.30632e-19	1.97725e-16
Nsg1	-0.3195	-0.565198	-0.0395485	0.484648	0.887887	1.81475	2.06711	0.797335	0.000311466	0.999468	0.00468788	2.71458e-13	1.13568e-61	1.72211e-52
Nt5e	#N/A	#N/A	#N/A	#N/A	#N/A	#N/A	#N/A	#N/A	#N/A	#N/A	#N/A	#N/A	#N/A	#N/A
Nts	#N/A	#N/A	1.1631	2.15679	2.89776	3.83613	3.28237	#N/A	#N/A	9.42852e-33	1.19412e-82	9.28743e-171	1.37982e-265	2.32189e-149
Nudt9	-0.327488	0.216323	0.2982	0.759075	0.51642	0.916248	0.953519	0.96273	0.42418	0.046151	5.74626e-08	0.000542586	1.06299e-11	1.49763e-08
Nup93	0.0815055	0.0908317	0.277302	0.274932	0.21155	1.03827	1.04476	1	0.817335	0.0317653	0.106768	0.290248	5.34343e-18	9.66544e-11
Nup98	0.165264	0.33644	0.0894514	-0.084344	0.11089	0.716531	1.03634	1	0.0237435	0.598527	1	0.70323	1.31319e-07	2.86822e-10
Nxpe4	#N/A	#N/A	#N/A	#N/A	#N/A	#N/A	#N/A	#N/A	#N/A	#N/A	#N/A	#N/A	#N/A	#N/A
Odc1	-0.472334	0.473566	1.27669	1.69677	1.58947	1.48904	1.79093	0.495752	0.00304069	7.33764e-38	3.47843e-55	6.8237e-49	1.76327e-36	2.98608e-36
Olfr920	0.175979	0.786258	0.564959	0.649396	0.696024	0.430663	-0.175024	1	2.20094e-09	4.73952e-06	7.1683e-06	3.03962e-07	0.00636642	0.717399
Onecut2	0.117898	-0.242104	-0.134654	0.675261	0.501907	1.39814	1.0037	1	0.263651	0.444064	2.04632e-08	8.67536e-05	4.77608e-36	3.05315e-10
P3h3	0.0287433	0.496973	0.221536	0.072958	-0.174749	0.196851	0.614368	1	6.04542e-05	0.152986	0.76776	0.57684	0.355326	0.0030545
Pabpn1	-0.029402	-0.0357159	0.0601811	0.142993	-0.248395	0.710573	1.21111	1	1	0.862964	0.620481	0.237802	1.75822e-07	1.3931e-13
Palld	-0.303753	-0.0189638	0.100029	0.841024	0.971394	1.66522	1.52047	0.868464	1	0.791726	6.28589e-10	6.47436e-14	7.65586e-43	3.92536e-20
Pcnx	-0.168071	0.445333	1.1387	1.58937	1.65862	1.77252	1.34597	1	0.00293342	1.87429e-30	2.87544e-47	2.35539e-52	6.18067e-55	4.01474e-18
Pdcl3	-0.163457	-0.414432	-0.0693351	0.121534	0.629111	0.342494	-0.290941	1	0.0155435	0.784777	0.926034	1.58017e-06	0.109762	0.334772
Pde1c	-0.0838371	0.315376	0.599521	1.31825	1.36894	1.1934	0.652877	1	0.123642	6.38514e-07	1.26072e-26	3.948e-29	2.76385e-19	0.00241289
Pdlim1	#N/A	#N/A	0.770547	1.69826	1.55209	1.15773	#N/A	#N/A	#N/A	2.65893e-13	1.16644e-46	4.15032e-37	8.82121e-21	#N/A
Pfn1	-0.409287	-0.0101682	-0.336888	0.403753	0.979012	0.726952	0.590841	0.552062	1	0.00757747	0.00424189	2.17445e-18	7.03035e-09	0.00183955
Phactr2	0.188326	0.625962	0.366334	1.22454	1.83266	1.40184	1.02879	1	4.96583e-06	0.00456209	1.11479e-24	6.79163e-61	4.95386e-30	2.78538e-09
Phkg1	-0.265057	0.910347	0.464472	0.442773	0.393644	1.2271	1.44702	1	1.27677e-10	0.00108203	0.0149711	0.0418087	2.54955e-17	4.29764e-15
Phlda1	-0.0979063	0.548131	0.851542	1.62932	1.64283	2.35585	2.67004	1	0.000620226	9.25981e-14	9.43848e-49	1.06647e-45	1.52902e-106	6.41772e-95
Pi4k2a	0.210529	0.446508	0.153758	0.222991	0.543253	0.621047	0.45075	1	0.000854442	0.35363	0.240359	1.16198e-05	1.09619e-06	0.0277124
Pim1	0.144051	-0.139381	0.534066	0.74663	0.869699	1.49484	0.904539	1	0.757035	2.76262e-06	2.58966e-09	1.89067e-13	6.96896e-36	1.82711e-06
Pim3	1.12598	1.38666	1.02961	0.356991	0.571141	0.870826	0.793274	9.43269e-08	5.28941e-37	4.02251e-24	0.0271837	2.14181e-05	3.03465e-11	1.13991e-05
Plaur	#N/A	#N/A	#N/A	1.47979	1.46972	#N/A	#N/A	#N/A	#N/A	#N/A	5.51695e-42	3.63039e-43	#N/A	#N/A
Plekho1	0.129898	-0.0507573	0.632587	1.09486	1.25744	1.6373	1.94125	1	1	9.74978e-08	6.68321e-19	2.68718e-26	2.70516e-40	9.95584e-40
Plin2	0.106979	0.237969	0.625154	0.89251	1.34454	1.95619	2.02704	1	0.42418	1.84557e-07	1.47121e-11	4.8124e-30	2.20534e-70	6.08257e-45
Plppr4	0.108627	-0.190627	-0.216348	0.0876752	0.597767	1.02989	1.60348	1	0.638551	0.235692	0.976501	3.55513e-05	4.65489e-15	8.62682e-24
Plxna4	-0.0127313	0.235225	0.763245	1.0936	1.41996	2.02571	1.98632	1	0.185325	2.76487e-17	1.62894e-26	2.13076e-47	2.82576e-92	1.84354e-55
Pmepa1	0.505239	0.218616	0.356183	0.135162	0.157883	0.496606	0.101458	0.438934	0.42418	0.00697226	0.657312	0.607317	0.00269927	0.928575
Podxl	#N/A	#N/A	#N/A	#N/A	#N/A	1.56794	#N/A	#N/A	#N/A	#N/A	#N/A	#N/A	1.73151e-40	#N/A
Pop5	0.0468353	0.0634497	0.289315	0.560235	0.654473	1.02046	1.15036	1	0.942482	0.0308554	3.22885e-05	3.37195e-07	9.22889e-17	9.39423e-13
Pou2f1	-0.40961	0.318324	0.5338	0.337492	0.479185	1.11245	1.36203	0.498004	0.1335	1.66695e-05	0.0379873	0.00155725	7.59722e-18	2.06322e-16
Ppa1	-0.00109216	0.0791944	0.244825	0.166183	0.410426	0.743447	0.529448	1	0.836441	0.0889128	0.490779	0.0030746	5.46458e-09	0.00708506
Ppef1	0.139157	-0.252635	-0.073221	0.444478	1.11625	1.54988	1.94237	1	0.333778	0.797781	0.00271804	8.93284e-22	6.76183e-40	7.08289e-42
Ppp1r15a	#N/A	0.720197	0.96623	0.639076	1.00929	0.937222	0.797036	#N/A	1.92169e-08	4.16265e-18	3.87501e-06	1.6157e-16	6.44155e-12	6.44479e-05
Ppp4r1l-ps	0.0808806	0.111255	-0.0259901	0.235445	0.224563	1.01255	1.60642	1	0.792385	1	0.394534	0.29856	7.42977e-14	7.9353e-26
Prkab2	0.16169	0.0389064	0.215445	0.756273	0.810735	1.57518	1.37595	1	1	0.151606	1.38594e-09	2.27167e-11	5.70812e-43	3.77349e-19
Prkcdbp	0.201477	-0.15111	0.546583	1.57226	1.65331	1.55337	1.15821	1	0.652596	7.79059e-06	1.31817e-42	7.88728e-51	1.14882e-38	1.71004e-11
Procr	#N/A	#N/A	1.64783	1.4607	1.17122	#N/A	#N/A	#N/A	#N/A	5.07033e-57	1.175e-36	5.9377e-26	#N/A	#N/A
Prr13	0.0190957	0.210289	0.53281	0.766702	1.14215	1.53073	1.94784	1	0.369981	6.18362e-07	2.2152e-10	4.69226e-25	1.04735e-42	2.44636e-46
Prss12	#N/A	#N/A	#N/A	#N/A	#N/A	#N/A	#N/A	#N/A	#N/A	#N/A	#N/A	#N/A	#N/A	#N/A
Psap	-0.382542	-0.0836155	-0.203283	0.0564081	0.046878	0.695169	1.47269	0.425034	0.81057	0.0456744	0.855538	0.934225	7.33043e-13	1.61728e-37
Psma7	0.20887	0.16699	0.0927431	0.321112	0.604772	1.19313	1.30784	1	0.52529	0.681633	0.0413509	1.16824e-06	5.70175e-25	3.18285e-18
Psmb3	0.0430886	0.275809	0.170376	-0.238317	-0.202982	0.717789	1.26651	1	0.180305	0.223461	0.342675	0.384289	5.76191e-08	1.71662e-14
Psmd11	0.00561788	0.171576	0.14693	0.480008	0.499239	1.2604	0.822612	1	0.490679	0.384101	0.000306077	0.000137238	2.52663e-28	9.48586e-07
Psmd13	-0.443262	0.0318627	0.0320986	0.0943091	0.182153	0.939415	1.52861	0.495489	1	1	0.81177	0.378139	1.88417e-14	2.19701e-25
Psmd3	0.0921829	0.145839	-0.0301141	0.3669	0.272371	0.819709	1.0911	1	0.652036	1	0.0206553	0.124819	2.16073e-10	1.7126e-11
Psmd4	0.427036	0.442841	0.254469	0.267914	0.0843296	1.05207	1.37284	0.472407	0.00152415	0.0536637	0.12882	0.791553	6.14031e-19	2.07093e-20
Ptma	-0.400399	-0.179384	-0.0305703	0.55187	0.964096	1.38468	1.58893	0.605754	0.513013	1	1.88745e-05	1.53126e-17	1.55883e-34	1.20556e-28
Ptp4a1	0.337442	0.638405	1.05172	1.42003	1.50007	1.86022	1.55245	0.868464	1.43764e-06	6.3335e-25	8.00654e-36	4.59152e-41	4.08214e-60	1.06189e-24
Ptpn1	0.820913	0.866436	0.646736	0.718968	0.756605	1.42518	1.4725	0.00556318	3.64058e-13	3.35136e-08	1.01296e-07	2.99832e-08	1.37088e-34	8.66182e-22
Ptpro	#N/A	#N/A	#N/A	#N/A	#N/A	#N/A	1.22786	#N/A	#N/A	#N/A	#N/A	#N/A	#N/A	1.76802e-13
Pvr	#N/A	0.299817	0.397368	0.362317	0.623569	0.503574	0.0764063	#N/A	0.115226	0.00145346	0.015671	2.66586e-06	0.000710354	0.949548
Rab11fip5	0.222412	0.507476	1.24184	1.36079	1.40641	1.11462	1.01312	1	0.000250727	1.5497e-38	9.01041e-35	1.99985e-38	1.06952e-20	6.1157e-10
Rab15	-0.111819	0.358136	0.809728	1.0696	0.831971	0.721614	0.741297	1	0.0362619	4.93078e-14	1.13846e-18	3.26835e-11	1.54729e-07	0.000164368
Rab33b	0.205089	0.682101	0.622254	0.36369	0.265531	0.759367	0.716842	1	1.10392e-07	2.63285e-08	0.0254972	0.157981	2.02631e-08	0.00017815
Rap2b	-0.319567	0.460954	0.404658	0.630601	0.581148	1.06914	0.714982	0.868464	0.00558105	0.00443743	8.58981e-06	3.55513e-05	2.52574e-14	0.000214678
Rars	0.294496	-0.162728	0.268872	0.430977	0.356857	0.668664	1.49781	1	0.586466	0.0739312	0.00694119	0.023993	9.88703e-06	5.82956e-22
Rasgrf2	-0.25903	0.229168	0.174383	1.11429	1.27429	1.95002	1.53214	1	0.388957	0.504871	5.79149e-19	1.24368e-25	3.74605e-59	1.83954e-21
Rbfox2	-0.063491	-0.0667303	-0.0662919	0.467237	0.54155	1.43004	1.28005	1	0.926323	0.80898	0.000360925	9.91995e-06	1.73874e-39	1.62635e-18
Rbm8a	0.257734	0.259481	0.110188	-0.199185	-0.0868374	-0.0777299	0.118342	0.882476	0.129988	0.611196	0.555074	0.791553	0.861566	0.928575
Rcc1	#N/A	0.207843	0.70613	0.802111	0.863729	1.19607	1.27574	#N/A	0.43869	5.0627e-09	1.99237e-09	6.91879e-11	2.80265e-19	2.54389e-14
Rdh11	0.500097	0.806914	0.804587	0.396127	0.225767	0.32184	0.226282	0.365153	1.69729e-11	4.46338e-15	0.00997132	0.238814	0.0633066	0.544196
Rhoc	0.360234	0.337517	1.0806	0.814428	0.706891	1.68082	1.42851	0.625057	0.103168	1.11496e-23	5.24649e-10	1.43249e-07	5.60397e-46	1.08413e-17
Rhoq	-0.11104	0.81342	1.65421	2.42694	2.64816	2.66594	2.97173	1	2.76889e-10	4.95066e-63	1.75599e-112	1.62085e-138	2.91541e-129	2.71684e-113
Rhov	-0.0995886	0.510552	0.996562	1.451	1.21301	1.97699	2.3617	1	0.00233679	9.55493e-20	9.99053e-36	1.48857e-22	5.19965e-67	1.88118e-68
Rhox8	0.935663	1.42679	0.315331	-0.176051	0.331247	0.78265	1.16632	0.000121841	2.66422e-39	0.032661	0.599384	0.0427761	3.10979e-09	1.17476e-12
Ric8a	0.0388727	0.1646	0.19275	0.461056	0.432557	1.1166	1.3643	1	0.521665	0.19527	0.00085334	0.00318066	1.83528e-21	6.19966e-20
Riok3	0.281405	0.0866642	0.627971	1.16687	1.20768	1.33316	1.16146	0.958172	0.916637	6.95918e-09	4.37089e-24	1.29975e-26	1.45253e-30	1.63005e-13
Rmi2	-0.229853	-0.203271	-0.324827	-0.0782134	-0.0248979	1.45386	1.49418	1	0.537432	0.0312085	0.959825	1	7.03205e-40	1.89134e-26
Rmnd5b	0.0633721	0.388995	1.19658	1.22646	1.05222	0.506726	0.66925	1	0.0513836	1.2763e-28	3.40756e-22	3.34679e-17	0.00344164	0.00380036
Rnase4	#N/A	#N/A	#N/A	0.908002	1.13368	#N/A	#N/A	#N/A	#N/A	#N/A	4.08501e-13	2.52766e-20	#N/A	#N/A
Rnf122	0.151602	0.954123	0.781544	1.00504	0.835305	1.10782	1.0277	1	1.23884e-14	1.24655e-12	1.07864e-15	5.95731e-11	4.75611e-17	1.54719e-08
Rnf149	-0.469638	-0.246869	0.0676841	0.633316	0.549161	1.07366	0.648835	0.472407	0.305947	0.80711	7.93522e-07	2.73743e-05	1.18342e-18	0.000543606
Rnh1	-0.42116	-0.0663014	0.207325	0.734744	1.12133	1.0274	1.22111	0.472407	0.9367	0.280928	5.03362e-08	2.72554e-18	1.94964e-14	6.90928e-14
Rora	#N/A	#N/A	#N/A	#N/A	#N/A	0.788386	#N/A	#N/A	#N/A	#N/A	#N/A	#N/A	6.1189e-10	#N/A
Rpl41	-0.493094	-0.229972	-0.121176	0.137602	0.238838	1.5459	2.14424	0.472407	0.408075	0.528082	0.590418	0.162613	2.8253e-46	1.40189e-61
Rras2	#N/A	#N/A	0.93645	1.61392	1.38075	1.32458	1.41175	#N/A	#N/A	2.73574e-17	9.11675e-43	9.87829e-31	1.55649e-24	5.93037e-18
Rsad2	#N/A	0.934527	#N/A	#N/A	#N/A	#N/A	#N/A	#N/A	8.62743e-16	#N/A	#N/A	#N/A	#N/A	#N/A
S100a10	-0.439018	-0.389801	-0.31593	0.181785	0.492512	1.09882	0.897429	0.409765	0.00338163	0.00265489	0.297435	6.14478e-06	6.6214e-28	1.45635e-10
S100a11	-0.329521	0.0122842	0.602841	1.31271	1.76921	1.67996	2.00139	0.868464	1	3.92559e-07	5.8064e-31	5.22051e-62	6.47888e-49	2.83423e-51
S100a3	#N/A	#N/A	#N/A	#N/A	#N/A	#N/A	#N/A	#N/A	#N/A	#N/A	#N/A	#N/A	#N/A	#N/A
Samhd1	0.0520253	0.71805	0.210573	0.251114	0.116119	0.720312	0.887825	1	2.6767e-08	0.180154	0.208126	0.764475	1.73451e-07	1.10021e-06
Sbds	-0.328905	0.254308	0.470162	0.784372	0.8943	0.735866	0.100704	0.868464	0.237128	4.47848e-05	2.73952e-10	6.73125e-14	3.41211e-08	0.928575
Schip1	-0.244077	-0.155289	-0.154681	0.250217	0.582637	0.61196	0.876147	1	0.697041	0.483478	0.130109	5.03503e-06	1.37414e-05	1.07804e-06
Scpep1	0.264269	0.421212	0.759052	0.664201	0.635984	0.694233	0.937657	0.925067	0.015118	5.93225e-11	2.46725e-06	5.23338e-06	1.90253e-06	1.0045e-06
Sdc1	#N/A	#N/A	#N/A	#N/A	1.47581	1.65418	2.09668	#N/A	#N/A	#N/A	#N/A	6.74149e-38	2.57602e-45	3.3818e-50
Sdc3	-0.40691	-0.0666829	0.234978	0.742821	0.754358	0.613068	0.291665	0.611609	0.881822	0.203995	3.74806e-07	9.99218e-09	8.36768e-05	0.487623
Selenow	0.576003	1.03565	0.891803	0.00887438	-0.153458	0.582264	1.31618	0.140924	5.17139e-21	2.66158e-19	1	0.57192	1.57438e-05	2.70731e-18
Sema4f	-0.295647	-0.333637	0.0567502	0.653597	0.838266	1.02551	0.916097	0.871217	0.0664105	0.914881	1.80611e-07	6.80582e-13	5.48383e-18	2.41525e-08
Sema6a	-0.429218	1.29397	2.70833	3.32397	3.4083	3.12451	2.58376	0.575924	2.21359e-26	1.19999e-164	1.68953e-206	7.7501e-220	2.44843e-170	1.04147e-74
Sept5	0.276222	0.195385	0.31022	0.403685	0.499604	0.369031	0.786257	0.839432	0.362065	0.00458609	0.00165387	2.48817e-05	0.0072349	4.05123e-07
Serpinb1a	-0.0536705	0.58734	1.15534	1.78447	1.78111	1.3073	0.71706	1	1.90328e-05	1.38237e-30	2.18583e-59	1.27891e-59	7.42313e-27	0.000167109
Sez6l	#N/A	#N/A	#N/A	1.72011	2.23746	2.07177	2.56962	#N/A	#N/A	#N/A	4.61114e-51	1.99474e-90	4.48881e-72	4.22649e-82
Sh3glb1	0.171705	0.403079	0.601649	0.787618	0.867353	1.16228	0.970882	1	0.00822201	3.24536e-08	1.99835e-10	6.68291e-13	9.52133e-22	1.00886e-08
Sipa1l2	#N/A	#N/A	#N/A	#N/A	#N/A	1.30735	#N/A	#N/A	#N/A	#N/A	#N/A	#N/A	2.34084e-28	#N/A
Slc12a3	#N/A	#N/A	#N/A	#N/A	#N/A	#N/A	#N/A	#N/A	#N/A	#N/A	#N/A	#N/A	#N/A	#N/A
Slc16a1	0.257807	0.486655	0.944965	0.740772	0.661885	0.819176	0.881712	1	0.0015193	2.28386e-18	1.97281e-09	3.71899e-07	4.08744e-10	5.10458e-07
Slc1a4	0.111422	-0.00575388	0.314399	0.70437	0.919831	1.31146	1.09881	1	1	0.0420599	1.12284e-07	5.70675e-13	2.26596e-27	2.26143e-10
Slc27a4	0.204556	0.053953	0.314383	0.150106	0.540822	1.03787	1.09717	1	0.998976	0.00946788	0.56472	1.98314e-05	1.30842e-18	2.34611e-12
Slc29a2	#N/A	0.889354	1.34371	1.56795	1.72156	1.31237	1.4403	#N/A	4.3676e-13	4.16381e-36	3.37178e-39	1.51165e-47	5.48824e-24	4.22501e-19
Slc2a1	-0.409178	0.116834	0.776733	1.37952	1.54794	1.00741	0.98179	0.540659	0.817335	4.99132e-11	8.92182e-32	2.3985e-39	1.99526e-14	3.69636e-08
Slc38a1	0.195291	0.467332	0.986441	0.992019	1.0028	1.31776	0.680086	1	0.00132013	2.58625e-22	7.13273e-17	1.52463e-17	1.68511e-28	0.000219943
Slc39a6	-0.190888	0.0407418	0.179954	0.854486	1.10496	1.25703	1.27466	1	1	0.363146	9.41521e-13	9.24985e-23	6.17025e-27	1.02666e-16
Slc3a2	0.249118	0.132654	0.50285	0.630877	0.7395	0.771744	1.22012	1	0.716392	1.18643e-05	1.5274e-06	5.22772e-09	6.4813e-09	4.04473e-14
Slc4a8	-0.0720491	0.152679	0.350862	1.01251	0.972497	0.550823	0.39567	1	0.757035	0.00510772	1.21119e-13	1.75653e-13	0.000644117	0.119738
Slc6a4	#N/A	#N/A	#N/A	#N/A	#N/A	#N/A	#N/A	#N/A	#N/A	#N/A	#N/A	#N/A	#N/A	#N/A
Slc7a1	-0.0143493	0.332425	0.46494	0.943626	1.10871	1.35806	1.18576	1	0.0595538	5.04344e-05	3.41332e-15	4.5969e-22	1.07742e-30	1.16163e-13
Slc7a14	0.589929	0.523996	0.563606	1.30062	1.20201	0.495584	-0.22689	0.177171	0.000615831	1.51228e-06	2.99842e-27	2.13372e-23	0.00164704	0.592911
Slc7a5	-0.0425607	-0.0734164	0.341127	1.41283	0.921058	1.7893	2.15767	1	0.921091	0.0130455	1.58744e-31	2.8385e-12	1.86417e-51	5.465e-51
Slfn5	0.189722	0.820841	0.637498	0.720612	0.727768	1.01521	1.11211	1	3.7393e-12	1.30369e-08	3.3172e-10	1.68025e-08	4.11833e-14	9.17193e-11
Smad1	0.40009	0.656439	0.992028	1.34744	1.46548	1.90539	1.60162	0.52068	2.97901e-07	4.85019e-22	5.14647e-32	2.07829e-39	3.84845e-64	4.72905e-27
Smarcc1	0.0560162	0.147919	-0.115795	-0.11414	0.217448	0.616208	1.10629	1	0.588595	0.681633	0.877732	0.29856	1.59074e-06	2.19105e-13
Smim3	#N/A	#N/A	1.70505	2.04626	1.9762	2.04234	2.13669	#N/A	#N/A	7.17767e-60	9.77287e-71	3.75847e-66	2.87902e-64	1.52348e-49
Snx10	-0.193815	0.0514964	-0.298571	0.477996	0.576873	0.454543	0.32836	1	1	0.026025	0.000609126	7.1714e-06	0.00177741	0.200424
Snx21	-0.17566	-0.139223	0.143942	0.856108	0.799531	1.09684	0.954287	1	0.757035	0.528082	1.80846e-11	1.06783e-10	1.25046e-18	7.75986e-08
Socs2	0.00526701	0.359158	0.517078	0.824033	0.555815	1.21644	0.911694	1	0.0515949	2.00577e-05	2.39245e-10	2.42964e-05	7.8584e-23	2.77036e-07
Socs3	#N/A	1.07125	0.694595	0.823648	0.758907	#N/A	#N/A	#N/A	2.04441e-17	1.41841e-10	9.57948e-12	1.04556e-09	#N/A	#N/A
Sox11	1.84201	2.8029	3.06785	3.68516	3.81678	4.93795	5.22181	3.29322e-19	6.83363e-125	3.61766e-174	2.63868e-210	3.46134e-229	0	0
Sox9	#N/A	#N/A	#N/A	1.25113	1.21084	#N/A	#N/A	#N/A	#N/A	#N/A	4.30278e-28	4.3475e-24	#N/A	#N/A
Spata13	-0.180406	0.0776252	0.452308	0.699184	0.607454	0.866986	0.921302	1	0.867014	7.18299e-05	2.82544e-08	2.71496e-06	7.40959e-12	4.69029e-08
Sprr1a	#N/A	#N/A	#N/A	2.1705	2.98583	3.90839	4.64051	#N/A	#N/A	#N/A	1.12591e-82	5.04831e-181	0	0
Srgap1	0.401565	0.214198	0.37386	0.247162	0.44799	1.00615	0.948217	0.472407	0.368093	0.0014696	0.188443	0.00123869	9.04484e-17	1.17733e-08
Srrm4	-0.0486331	-0.0944534	0.177719	0.591758	0.633091	1.0788	0.380794	1	0.817335	0.277314	1.69678e-05	4.91502e-06	1.00072e-15	0.177684
Srxn1	-0.0910894	0.138563	0.913176	1.95859	2.12942	2.58217	2.2931	1	0.661125	3.53031e-21	2.32209e-82	3.09069e-100	1.8006e-139	5.57067e-70
Ssh1	0.180442	0.627953	0.854743	1.14579	0.983978	0.78606	0.465188	1	9.63917e-07	7.8303e-17	3.9428e-23	5.28217e-17	1.02288e-09	0.0397455
Star	#N/A	#N/A	#N/A	1.56542	2.01283	2.45593	1.98814	#N/A	#N/A	#N/A	1.42011e-44	1.25877e-75	1.78429e-101	8.76865e-49
Stat2	0.00330978	0.546852	0.137356	-0.304364	-0.285725	-0.235135	0.137763	1	5.30091e-05	0.546026	0.10571	0.112009	0.248685	0.928575
Stat5a	#N/A	#N/A	#N/A	#N/A	#N/A	#N/A	#N/A	#N/A	#N/A	#N/A	#N/A	#N/A	#N/A	#N/A
Stmn1	-0.337049	0.0177638	-0.0103798	0.135616	0.380497	0.535875	1.16535	0.692374	1	1	0.581782	0.00294862	1.38678e-05	3.64482e-16
Stmn2	0.0799744	0.375331	0.274697	0.466718	0.765256	1.26521	1.13889	1	4.94922e-07	1.98015e-05	2.28755e-10	8.57122e-29	2.13523e-72	1.68286e-34
Stmn4	-0.325252	1.09046	1.66824	2.02765	2.2171	2.94341	3.20561	0.944969	1.96954e-19	1.38662e-59	1.13021e-70	1.32206e-86	1.02442e-148	5.43964e-126
Susd6	-0.0607079	0.33602	0.0964577	0.00561027	0.151906	-0.293515	-0.23262	1	0.0316802	0.681633	1	0.539109	0.101766	0.509103
Swi5	-0.0157493	0.105596	0.143061	0.179403	0.0499027	1.03408	1.52125	1	0.817335	0.401878	0.412863	0.980898	6.39032e-18	9.79367e-26
Syne2	#N/A	#N/A	#N/A	#N/A	#N/A	#N/A	#N/A	#N/A	#N/A	#N/A	#N/A	#N/A	#N/A	#N/A
Sys1	-0.267365	0.0407507	0.27384	0.819531	0.644715	1.05065	1.05329	1	1	0.0880657	1.51499e-09	1.62268e-06	9.16111e-15	2.94257e-09
Syt4	-0.0502098	0.36215	0.87685	1.80821	2.21703	2.73805	2.37391	1	0.00742755	4.75419e-23	2.48611e-79	1.82363e-123	9.91597e-175	7.66038e-85
Taf15	-0.0610424	-0.0680697	-0.119851	0.156935	0.209116	0.525577	0.792951	1	0.982824	0.622742	0.530859	0.267428	0.000642082	3.13344e-05
Taldo1	-0.0367151	0.132904	0.350034	0.429093	0.609326	1.36684	1.56802	1	0.69609	0.00312548	0.00230548	9.69037e-07	2.76177e-33	7.39206e-28
Tecta	0.335186	0.584084	0.885165	1.0284	1.2057	0.614886	0.707467	0.81835	2.8686e-05	2.32417e-15	4.28912e-15	7.9056e-24	1.8632e-05	0.000998403
Tenm4	0.046564	0.139898	-0.42342	0.0936908	-0.042549	0.939208	0.903377	1	0.717568	0.000961518	0.785382	1	7.90978e-15	1.00258e-07
Tes	#N/A	0.0929099	0.468206	0.896414	1.11547	1.17673	1.00519	#N/A	0.757035	0.000100207	3.27914e-12	1.01035e-21	6.6222e-19	2.40523e-08
Thy1	-0.0840672	-0.0601668	0.0531578	0.155336	0.129424	0.15293	-0.0184181	1	0.817335	0.703001	0.240684	0.346055	0.245999	1
Tifa	0.961229	1.70746	1.21803	0.83249	1.06131	0.643226	0.973639	0.000406124	3.19336e-57	5.80569e-31	2.02871e-10	2.71778e-15	9.45128e-06	1.58646e-07
Timp3	0.17932	-0.693795	0.183745	1.84044	2.96147	3.79212	2.75474	1	3.46806e-06	0.345042	2.60681e-48	1.17756e-142	7.88291e-221	1.15785e-73
Tle3	-0.241771	0.314714	0.388682	0.558267	0.72876	1.08818	0.869062	1	0.11634	0.00170582	5.6684e-05	3.45744e-08	3.99935e-16	8.12742e-06
Tln1	-0.0601916	0.254188	0.522182	0.709999	1.01722	0.744504	0.718947	1	0.205167	2.29198e-06	1.48379e-08	1.35711e-18	8.6118e-09	6.21969e-05
Tm4sf1	#N/A	#N/A	1.1538	1.83027	2.08244	1.92694	1.39595	#N/A	#N/A	1.23409e-25	9.22484e-54	8.15568e-73	7.64147e-55	5.04764e-18
Tmbim1	-0.102707	-0.0786443	0.181845	0.73797	0.618667	0.960571	0.772358	1	1	0.325503	1.10033e-07	1.09433e-05	4.21144e-12	9.53309e-05
Tmbim6	0.104991	0.422743	0.641225	0.558058	0.747282	1.05076	0.761718	1	0.00262923	2.15226e-10	1.0626e-05	1.93105e-10	3.27195e-19	8.53251e-06
Tmem179	0.424994	0.509428	0.243096	-0.585521	-0.269021	0.547325	1.21685	0.464101	0.000109614	0.06571	7.06565e-05	0.13595	4.59092e-05	5.97434e-16
Tmem43	-0.511642	-0.0208162	0.819786	1.397	1.30477	1.26124	1.21903	0.45725	1	1.94717e-15	3.9945e-36	8.33106e-32	2.93527e-26	4.54968e-15
Tmem63c	-0.161642	-0.00578725	0.387218	0.400395	0.730066	1.00109	0.490566	1	1	0.00228967	0.00961518	4.64871e-08	2.64735e-14	0.0203571
Tmem88b	#N/A	#N/A	#N/A	1.54138	1.93846	2.33178	#N/A	#N/A	#N/A	#N/A	1.42011e-44	2.05604e-72	4.42669e-93	#N/A
Tmsb10	-0.660769	-0.573168	-0.74824	0.195457	0.25912	0.638114	0.760014	0.111717	2.94078e-05	6.36116e-12	0.301158	0.0939816	1.31319e-07	1.58698e-06
Tmtc4	-0.0929211	0.467028	0.167752	0.856873	1.49199	1.13549	1.37285	1	0.00241357	0.397075	1.71814e-12	6.33646e-43	1.27707e-21	5.69369e-17
Tmx1	0.079736	0.187202	0.22577	0.46665	0.197274	0.811357	0.627032	1	0.445898	0.115158	0.0011077	0.313295	1.7214e-10	0.000838372
Tnfrsf12a	0.0737287	1.49111	2.33773	1.502	1.5423	1.87858	1.92518	1	1.10836e-37	1.00662e-127	4.98132e-36	2.63705e-39	9.09154e-54	7.28779e-38
Tnik	-0.555541	-0.408924	0.00545762	1.09708	1.48485	1.92778	1.79629	0.425034	0.0411395	1	1.72782e-19	3.51458e-43	2.46431e-69	1.64543e-37
Tnks1bp1	0.156379	-0.0816293	0.318172	0.275349	0.414059	0.0389039	0.20333	1	0.817335	0.0277029	0.196081	0.00793761	1	0.755336
Tnpo3	-0.0649554	-0.0253428	-0.12504	0.134346	0.197493	0.907536	1.06793	1	1	0.526774	0.637879	0.312818	8.42593e-14	1.19374e-11
Tpm4	#N/A	0.67345	1.49843	2.0671	2.03918	1.69216	1.20143	#N/A	2.05355e-07	8.99211e-46	8.80041e-74	5.96562e-72	4.56179e-42	1.5817e-12
Tpt1	0.092053	0.273325	0.125577	0.0127855	0.140029	1.14219	1.18497	1	0.0475752	0.360284	1	0.46128	1.34726e-31	3.27199e-20
Trafd1	0.0406088	-0.00772548	0.568967	0.681395	0.808141	0.579045	0.386096	1	1	2.53962e-06	2.72657e-06	3.33823e-10	0.000156596	0.162218
Trim43b	-0.282631	0.426603	0.125762	-0.161268	-0.0132383	0.526132	0.688789	0.871217	0.00262009	0.397075	0.711268	1	0.000405389	0.000714197
Trp53i11	#N/A	#N/A	#N/A	#N/A	#N/A	#N/A	1.99762	#N/A	#N/A	#N/A	#N/A	#N/A	#N/A	3.10188e-47
Tshz1	#N/A	#N/A	0.315542	0.665442	1.01583	1.03085	0.508085	#N/A	#N/A	0.0134877	3.75943e-06	1.51396e-16	7.68379e-15	0.0170687
Tspan17	0.294089	-0.0197838	0.160825	0.458686	0.73636	1.33733	1.43548	0.860474	1	0.337823	0.000822029	7.37652e-10	2.52899e-32	8.33487e-23
Ttf1	-0.217428	0.490295	0.0845459	-0.176506	-0.203787	0.818206	1.07938	1	0.00216845	0.760365	0.602081	0.44795	1.64789e-08	5.88597e-09
Tuba1c	#N/A	#N/A	#N/A	1.14195	1.34237	1.96799	2.28874	#N/A	#N/A	#N/A	9.15785e-22	5.89297e-32	2.56375e-62	3.74979e-59
Tubb2b	-0.62577	-0.296549	0.535414	1.56307	1.90441	2.11426	2.67819	0.178801	0.114714	1.60874e-07	6.30561e-52	7.27062e-81	1.02397e-91	7.79666e-102
Tubb3	0.147218	0.255771	0.180616	0.159892	0.222075	0.426354	1.10445	0.890615	0.00079187	0.00494895	0.0832639	0.00463048	3.68397e-09	2.22538e-37
Tubb6	#N/A	#N/A	0.961102	2.32382	2.33649	2.29042	1.95315	#N/A	#N/A	5.41339e-19	2.13239e-91	1.07999e-98	4.55292e-85	2.41038e-37
Twf2	-0.181182	0.022196	0.24686	0.390062	0.151754	0.906391	1.08762	1	1	0.135428	0.0183178	0.464014	3.81792e-11	6.14474e-11
Txnrd1	0.0124945	0.193552	0.617856	1.06343	1.1724	0.662588	0.844193	1	0.443189	9.08793e-09	1.07017e-19	2.74625e-25	9.81002e-07	1.36996e-06
Uap1	0.0189768	0.891124	1.47035	1.19769	0.92185	0.445342	0.22395	1	8.32095e-14	7.72214e-52	7.35215e-25	2.49599e-14	0.00366523	0.571964
Ubc	0.467174	0.557508	0.602014	0.495557	0.305586	0.571951	0.618592	0.242498	6.84265e-07	5.528e-11	2.48014e-05	0.0251439	1.25039e-06	0.000156191
Ube4b	0.00553294	0.299496	0.184754	0.687621	0.718418	0.880827	0.547337	1	0.0919632	0.241683	2.85176e-08	2.21215e-09	8.13508e-13	0.00498329
Ubn1	0.00915321	0.72489	0.981026	1.25738	1.14297	1.50172	1.56673	1	8.08596e-09	1.04289e-21	1.8941e-27	1.19989e-22	7.88901e-37	2.88468e-25
Uck2	0.112085	0.725989	1.60354	2.13683	1.84667	1.82186	2.0688	1	6.53176e-08	5.28599e-58	1.16328e-82	8.77622e-61	1.11341e-53	2.53368e-45
Ugdh	-0.275996	1.32516	1.35258	1.05598	1.13724	0.557155	0.482377	0.968977	5.99939e-29	3.94214e-38	7.20648e-16	3.51855e-20	0.000322353	0.0844334
Unc13d	0.0130493	0.45467	0.0375963	0.325991	-0.0576295	0.908524	0.941542	1	0.00855664	1	0.096307	1	4.47237e-10	1.8721e-06
Uqcrq	0.243741	0.608389	0.208185	-0.198424	-0.196586	0.894452	1.2126	1	9.04105e-07	0.128745	0.447068	0.304166	1.60748e-13	1.23972e-15
Vcp	-0.00844748	-0.0748034	-0.173724	0.0336922	0.178382	0.748161	0.62251	1	0.817335	0.123609	1	0.225177	1.88367e-14	8.97881e-06
Vgf	0.738848	1.31523	2.26347	2.70666	2.89124	2.54763	2.61371	0.0158018	1.78555e-33	5.28625e-135	6.1968e-155	6.9945e-179	1.27557e-125	1.90711e-88
Vim	0.195769	0.284351	1.06131	1.69708	1.78193	1.44231	1.06635	1	0.147152	2.03267e-24	1.21754e-54	4.28498e-61	7.86852e-35	3.1591e-10
Vldlr	#N/A	#N/A	0.832242	0.960727	0.981718	1.72446	1.13874	#N/A	#N/A	8.1263e-16	6.41215e-15	2.57523e-16	1.77272e-44	1.06998e-11
Wdr31	0.13729	0.294892	-0.310856	-0.128485	-0.0490328	1.00518	1.4735	1	0.0806403	0.0136285	0.685956	0.992581	6.26046e-18	2.19693e-24
Wrnip1	-0.237742	-0.192478	0.119654	0.598516	0.757307	0.666853	0.767977	1	0.484675	0.553449	2.84365e-06	6.144e-10	2.58205e-07	9.86031e-06
Ydjc	0.329291	0.0833527	0.459795	0.42135	0.617803	0.931335	1.18645	0.958172	0.817335	0.000210072	0.00342251	1.06699e-05	7.98043e-12	2.81251e-12
Zbtb38	-0.153035	-0.0935593	-0.249549	0.172529	0.646431	0.606971	0.811819	1	0.829136	0.0960707	0.491966	1.69794e-07	6.3514e-06	2.66448e-06
Zeb1	0.0391213	0.220109	-0.0746257	0.25165	0.564057	0.426109	0.524476	1	0.42418	0.693399	0.195694	2.77164e-05	0.00681251	0.0199019
Zfas1	0.176352	0.746202	0.520225	0.672005	0.483282	1.16041	1.18593	1	7.60963e-09	1.47333e-05	1.04908e-06	0.00151046	1.04446e-18	7.91932e-12
Zfp367	-0.175595	0.17263	0.961715	1.69174	1.35909	1.22067	0.837145	1	0.588369	4.98338e-18	9.85047e-52	6.32875e-31	1.18666e-20	5.23153e-06
Zfp697	#N/A	#N/A	#N/A	#N/A	#N/A	#N/A	#N/A	#N/A	#N/A	#N/A	#N/A	#N/A	#N/A	#N/A
Znrf1	0.228262	0.499026	0.231573	0.704965	0.863465	1.33842	1.05842	1	0.000547662	0.127779	1.43872e-08	1.0216e-13	6.06269e-31	3.95332e-11
Zswim4	0.0639256	0.382234	1.06043	1.45717	1.13633	1.09953	0.674152	1	0.02344	2.75201e-22	2.26882e-35	2.44671e-20	1.96135e-16	0.00126194
Zyx	-0.30894	-0.00582433	0.0552524	0.591186	0.631749	0.128133	0.0101317	0.868464	1	1	2.32684e-05	3.41939e-06	0.80147	1

### Sheet: NF2
	log2FC_6h	log2FC_12h	log2FC_24h	log2FC_36h	log2FC_48h	log2FC_72h	log2FC_168h	FDR_6h	FDR_12h	FDR_24h	FDR_36h	FDR_48h	FDR_72h	FDR_168h
1700025G04Rik	0.0427348	0.172333	0.411027	0.447395	0.918292	0.905185	1.01806	1	0.527028	0.0010517	0.0126273	1.28388e-12	2.6327e-14	1.97848e-14
2310022A10Rik	#N/A	#N/A	#N/A	#N/A	0.45219	0.37572	0.462441	#N/A	#N/A	#N/A	#N/A	0.00685605	0.0093147	0.0156186
2410018L13Rik	0.123479	0.277631	0.249715	0.286263	0.514355	1.01063	1.13696	1	0.146452	0.140153	0.354047	0.00148185	1.0028e-17	3.34545e-19
3632451O06Rik	0.00335737	0.141865	-0.12299	-0.0403993	0.678523	0.758772	1.05811	1	0.699969	0.652913	1	1.36993e-06	5.03892e-10	1.38766e-15
5330434G04Rik	0.193263	0.165908	0.197057	0.0939546	0.338579	0.668429	0.366798	1	0.580148	0.44759	0.896815	0.0642678	1.79451e-06	0.0304418
9930111J21Rik2	-0.11382	-0.229041	-0.142228	0.117957	0.358532	0.469136	0.924999	1	0.34253	0.557526	0.902874	0.0529001	0.00033085	1.49972e-09
Aars	0.222913	0.023321	0.314139	0.419338	0.12489	0.0512249	0.0639795	0.789875	1	0.0186482	0.0168847	0.793173	1	0.975567
Abca1	0.584843	0.878041	1.80918	2.59461	2.77777	2.80284	2.72745	0.0537927	4.26143e-11	1.8213e-61	5.32052e-94	5.07648e-117	7.2983e-133	7.38795e-103
Acsl4	0.0873339	0.478404	0.560851	0.716201	0.940326	1.03341	0.98616	1	0.00137409	3.28941e-06	7.43396e-06	2.77538e-12	6.65568e-18	1.01478e-12
Actb	0.00921672	-0.023403	-0.172236	0.466373	0.421049	0.801627	1.45487	1	1	0.0884462	1.83877e-06	6.82286e-06	6.19525e-26	3.21436e-67
Acvr1	0.266788	0.594619	0.796025	1.4185	1.44574	1.77333	1.42111	0.678674	1.3072e-05	6.39556e-11	4.46701e-25	4.69707e-28	1.50251e-52	1.49992e-26
Adam10	0.10362	0.0894571	0.312585	0.509414	0.810675	1.19455	1.19601	1	1	0.0346962	0.00649997	3.71779e-08	5.25273e-23	1.14608e-19
Adam19	-0.351919	-0.256275	-0.232015	0.311196	0.529712	0.756995	0.727375	0.500168	0.226837	0.274151	0.217565	0.000685558	9.2717e-08	1.07522e-06
Adam8	#N/A	#N/A	#N/A	#N/A	1.54511	1.75198	1.76306	#N/A	#N/A	#N/A	#N/A	7.5693e-33	2.47319e-52	4.09265e-45
Adarb1	-0.288192	-0.269593	-0.183105	0.850325	0.758365	1.06468	1.14363	0.782023	0.406255	0.557526	5.444e-09	4.55377e-08	1.64854e-20	1.46183e-18
Adcyap1	0.354516	1.67284	3.2392	4.47029	4.29719	4.52728	4.03421	0.53471	1.18863e-33	6.3916e-150	9.67509e-230	2.28794e-219	4.9027e-265	2.16301e-180
Adgrd1	#N/A	#N/A	#N/A	0.9741	1.145	1.30951	1.5249	#N/A	#N/A	#N/A	9.30338e-11	6.51219e-17	1.08009e-26	7.24672e-31
Adora3	#N/A	#N/A	#N/A	#N/A	#N/A	#N/A	#N/A	#N/A	#N/A	#N/A	#N/A	#N/A	#N/A	#N/A
Akap6	0.279327	0.162081	0.223969	0.740538	1.04372	0.643857	0.0875395	0.53471	0.527028	0.123859	1.33965e-08	7.3422e-20	1.7851e-08	0.840803
Als2	0.850045	0.662995	0.989406	-0.0267578	0.238286	0.25683	0.69011	3.25981e-05	2.47531e-06	2.78795e-18	1	0.364592	0.220667	3.21606e-05
Amer2	#N/A	0.283536	0.510374	1.02451	0.978392	1.05673	0.913889	#N/A	0.183931	3.65133e-05	1.52413e-12	3.50667e-12	8.5667e-18	4.07733e-10
Amotl1	0.0383733	0.187909	0.0404648	0.471151	0.86094	1.16254	1.36313	1	0.526047	1	0.0224138	2.0073e-10	2.5192e-23	2.47208e-26
Angptl2	#N/A	#N/A	#N/A	1.11745	#N/A	1.10142	#N/A	#N/A	#N/A	#N/A	5.65909e-14	#N/A	2.21846e-19	#N/A
Ank3	0.0609936	-0.150127	-0.320428	0.492476	1.01078	1.57883	2.08936	1	0.66653	0.0281797	0.00212952	8.28895e-17	1.59257e-52	1.02159e-75
Ankrd13a	0.193828	0.70871	0.895731	1.09806	1.12643	1.31574	1.5743	0.764689	4.00017e-08	4.4978e-16	2.43806e-14	1.11266e-15	4.66648e-28	2.02595e-34
Ano6	-0.132853	0.297664	0.835537	0.908613	1.08248	1.31435	1.32656	1	0.208193	6.64299e-13	1.2819e-09	2.92234e-13	6.27437e-26	7.19382e-24
Anxa1	#N/A	#N/A	#N/A	#N/A	#N/A	#N/A	#N/A	#N/A	#N/A	#N/A	#N/A	#N/A	#N/A	#N/A
Ap1s1	-0.0945239	-0.188021	0.242252	0.573905	0.591291	1.12862	1.50445	1	0.632038	0.138252	0.000220866	2.07378e-05	8.02628e-24	1.23385e-34
Apba2	0.107323	-0.088842	-0.102638	-0.104282	0.712879	0.72472	1.02971	1	0.982582	0.719641	0.896815	1.88544e-07	3.2423e-09	4.93425e-15
Apc	0.0674353	0.868832	-0.00846838	0.0480071	0.929105	0.772861	0.52043	1	8.6199e-11	1	1	7.18496e-11	5.32365e-09	0.003265
Arhgef2	#N/A	#N/A	#N/A	#N/A	#N/A	#N/A	#N/A	#N/A	#N/A	#N/A	#N/A	#N/A	#N/A	#N/A
Arid5a	0.189313	0.613789	0.822601	0.799727	0.379661	0.632665	0.797765	1	1.6917e-05	5.81807e-12	3.62941e-06	0.0559748	9.81827e-06	1.26968e-06
Arpc2	0.0908665	0.12623	0.612169	0.962415	0.991567	1.48143	1.71176	1	0.730582	3.94604e-09	2.67346e-14	6.33098e-17	5.40188e-48	1.15084e-51
Arrb1	0.379211	0.00118578	0.526264	0.738875	0.769473	0.707906	0.779064	0.403425	1	3.60957e-05	1.30433e-06	6.97187e-07	9.17218e-07	3.88593e-07
Asns	0.290805	0.330013	0.358325	-0.219488	-0.328419	0.21978	0.428258	0.53471	0.0740746	0.010436	0.488264	0.157604	0.45646	0.0134664
Aspscr1	#N/A	#N/A	#N/A	-0.0817289	0.247929	0.697358	1.31571	#N/A	#N/A	#N/A	0.896815	0.32964	9.75139e-08	6.36846e-22
Atf3	1.58994	2.88219	3.0384	3.43067	3.28516	3.15732	2.99709	1.9622e-22	2.06795e-159	1.84862e-188	2.16443e-182	5.63778e-175	9.89628e-179	1.70858e-136
Atf4	0.0963881	0.357242	0.266999	-0.237657	-0.0178056	0.256884	0.490568	1	0.0204043	0.0635433	0.485644	1	0.280754	0.0015184
Atf5	0.203289	0.124977	0.465909	0.185365	0.168114	0.140926	1.22631	0.968973	0.762126	0.00238747	0.735001	0.802283	0.574274	1.93196e-19
Atp6v0b	-0.216431	-0.181439	0.390627	0.121892	0.636912	0.927401	1.51981	0.939283	0.588953	0.00163005	1	4.44948e-06	5.1708e-16	1.53409e-36
AU022252	0.371655	0.283352	0.151988	-0.450888	-0.177321	-0.0642973	0.221367	0.315784	0.135161	0.464402	0.0254675	0.570935	0.993091	0.362453
Azin1	0.232019	0.465916	1.37295	1.49874	1.44399	1.21141	0.557676	0.767485	0.000965833	3.57251e-45	8.11294e-35	1.30222e-34	3.36538e-27	0.000279652
Azin2	0.283234	0.310852	0.588681	0.380676	0.589596	0.813098	1.02154	0.588222	0.109473	2.29523e-06	0.0598209	0.000135451	3.36995e-10	1.4153e-12
B230219D22Rik	0.137526	0.30078	0.797087	0.786316	0.541811	0.428647	0.304527	1	0.0605578	5.61696e-14	5.71487e-08	0.000949853	0.00111606	0.147498
B2m	0.224023	-0.130465	-0.187286	-0.166669	-0.046118	-0.186163	-0.0242698	0.833681	0.779931	0.409391	0.61968	1	0.36173	1
Bach1	#N/A	0.642912	0.709614	0.802685	1.33508	1.38613	1.39327	#N/A	2.58987e-06	1.63602e-09	4.73022e-07	1.36413e-22	5.89003e-29	6.78278e-25
Basp1	-0.728489	-0.410802	0.0418991	0.057851	0.726061	1.03605	1.62187	0.0110062	0.0250388	1	1	3.39688e-07	5.99284e-18	1.47708e-37
BC024386	0.488146	0.2718	0.374894	-0.110544	-0.0952734	0.363636	0.264087	0.0952905	0.271995	0.00332292	0.901838	1	0.0271438	0.274304
Bcam	0.120471	0.370739	1.14871	1.24833	1.34284	1.63962	1.98757	1	0.0194343	4.79121e-30	1.63908e-22	3.5625e-29	1.03811e-52	1.0682e-63
Bcat1	0.0663022	0.187635	-0.115198	-0.543049	-0.971903	-0.65112	-0.743642	1	0.460537	0.613216	0.00246705	2.1256e-09	2.93577e-06	2.63736e-06
Bdnf	0.542563	1.52411	1.95694	1.58128	1.61852	1.80852	0.692647	0.110502	1.77172e-41	1.12752e-77	1.07768e-32	6.79605e-37	7.74673e-54	2.89603e-05
Bhlhe41	0.966842	1.58469	1.65758	1.2068	1.30769	1.56047	1.28265	6.15483e-07	5.49479e-46	1.87971e-56	5.97661e-17	2.15589e-23	8.69982e-39	1.40696e-21
Blcap	-0.14357	-0.119771	0.334429	0.572187	0.517173	0.596938	1.18085	1	0.844355	0.0186821	0.00165752	0.00162974	0.000115909	8.03201e-19
Btg1	0.70381	0.826684	0.464268	0.479042	0.266324	0.538461	0.780809	0.00123242	2.38134e-11	0.000403293	0.0112652	0.323907	0.000173872	1.50737e-06
C2cd2	-0.0714614	0.0985392	0.489871	0.719677	0.789251	1.22629	0.89872	1	0.844355	6.65783e-05	4.72411e-06	3.21246e-09	4.07955e-28	2.08426e-10
Cacna2d1	-0.00848506	0.593912	1.9344	2.64913	3.38636	3.53139	3.56631	1	7.38012e-05	7.63399e-72	8.40391e-101	1.53714e-184	6.40964e-221	1.49662e-191
Camk1	-0.0265082	0.240999	1.30298	1.84379	2.17335	2.30902	2.36666	1	0.407076	3.58713e-31	1.73523e-43	4.45288e-72	2.57176e-97	2.59114e-86
Carhsp1	#N/A	#N/A	0.549983	0.961623	1.04645	0.796996	1.5628	#N/A	#N/A	2.52248e-06	2.09011e-10	3.42808e-15	2.16117e-10	1.32837e-33
Casp3	0.44065	0.624459	0.789468	0.763313	0.938113	1.25474	1.31244	0.115575	1.75904e-05	1.93257e-12	1.13761e-06	1.90664e-11	9.71657e-23	2.71944e-20
Cd24a	0.528392	0.602527	0.719938	1.08422	1.67796	1.73452	1.49538	0.0975465	3.17809e-05	3.58876e-09	3.53476e-13	1.22081e-39	1.25347e-48	5.88875e-28
Cd44	-0.079843	0.740668	1.95839	2.39308	2.43341	2.56538	2.34647	1	8.68818e-08	8.13412e-80	5.11276e-84	1.0353e-93	5.07109e-117	4.36998e-80
Cd59a	0.24381	0.34633	0.39786	0.417659	0.338548	0.944796	1.67133	0.690567	0.0250607	0.00106897	0.0171808	0.0572296	5.70845e-17	5.15407e-46
Cd63	0.227472	0.439884	1.18642	1.47646	1.42198	2.2625	3.12249	0.834637	0.00846975	1.87843e-23	2.42534e-24	1.57784e-25	6.55324e-89	4.02725e-174
Cdc42ep4	#N/A	#N/A	0.86646	#N/A	0.957969	#N/A	#N/A	#N/A	#N/A	8.34343e-15	#N/A	9.50471e-13	#N/A	#N/A
Cdc42se1	-0.323962	0.175321	0.40448	0.603998	0.437459	0.384442	0.940285	0.667843	0.610087	0.00217993	0.000403663	0.00765649	0.00868642	8.39759e-11
Cdkn1a	#N/A	0.286953	1.9614	2.75525	3.30284	3.30412	3.69807	#N/A	0.196625	5.49091e-73	8.33891e-116	3.47123e-186	4.24671e-204	1.26224e-223
Cenpb	0.554104	0.457592	0.759094	0.483044	0.376125	0.361248	0.442701	0.0128134	0.000705816	4.38799e-13	0.00265442	0.0286859	0.0149953	0.00518059
Cep170b	0.0954807	0.0046624	0.59205	0.948283	0.975493	0.977716	0.898764	1	1	2.97678e-07	1.53416e-11	2.43521e-13	1.33503e-16	1.11786e-10
Cgref1	#N/A	#N/A	#N/A	#N/A	#N/A	0.741863	0.818054	#N/A	#N/A	#N/A	#N/A	#N/A	7.55536e-09	3.49307e-09
Chac1	#N/A	#N/A	#N/A	#N/A	#N/A	#N/A	#N/A	#N/A	#N/A	#N/A	#N/A	#N/A	#N/A	#N/A
Chd1	-0.0442179	-0.0910015	-0.285288	0.258329	0.435066	0.114198	0.364214	1	1	0.170772	0.25926	0.00347881	0.683267	0.0895121
Chl1	#N/A	#N/A	0.354141	0.520803	1.55114	1.88008	2.81111	#N/A	#N/A	0.0140884	0.0108255	1.10697e-32	6.87989e-55	2.02679e-126
Chmp1b	0.19498	0.444183	0.910373	0.791236	0.693728	0.546735	0.507972	1	0.0059169	8.47426e-17	2.36389e-07	1.04677e-05	0.000329303	0.00472186
Chst2	0.210296	0.304291	0.751343	1.06573	1.59608	1.88077	2.08778	0.946042	0.106345	3.85786e-11	2.32831e-14	1.22081e-39	4.06185e-65	1.02261e-65
Cish	0.346829	0.390972	0.262456	-0.0266196	-0.111815	0.215771	0.172214	0.393934	0.0311638	0.221551	1	0.793173	0.399072	0.578514
Cited2	#N/A	#N/A	0.474186	1.14143	1.2254	1.01847	1.12169	#N/A	#N/A	0.000214747	1.22986e-14	8.98595e-19	1.39059e-15	7.70938e-14
Ckap4	0.0232236	-0.519031	0.281806	0.931747	0.884771	0.819686	0.910032	1	0.00141264	0.049228	4.39546e-12	9.9937e-11	2.5897e-12	7.62685e-12
Cldnd1	0.0438918	0.0453397	0.267304	0.741046	0.752723	0.444316	0.0507982	1	1	0.061662	2.01122e-07	1.66497e-08	0.00108315	1
Clic1	-0.0817072	0.630745	1.00506	0.88724	0.726921	1.02322	0.915707	1	1.31168e-06	9.94036e-21	1.44986e-09	5.36814e-07	3.25764e-17	1.399e-10
Clic4	0.186647	0.544138	1.65007	1.93377	2.0452	1.69158	1.86682	1	0.000747398	6.04213e-57	2.49822e-53	2.524e-64	1.32394e-49	4.47983e-49
Clmp	0.0686572	-0.0995161	0.146843	0.312405	0.550516	0.736061	0.420211	1	0.844355	0.44759	0.107706	7.03474e-05	1.51115e-10	0.00905434
Cltb	0.213395	0.544631	0.762249	0.595772	0.694415	1.03442	1.21695	0.757492	1.14159e-06	4.72824e-16	1.00217e-05	9.71457e-09	2.85506e-24	2.18392e-26
Cntn2	0.165314	0.228917	0.136298	0.436787	0.764882	0.783645	1.28492	1	0.331629	0.557526	0.019662	4.54062e-08	2.57022e-10	4.48412e-23
Col5a3	#N/A	#N/A	#N/A	#N/A	#N/A	#N/A	#N/A	#N/A	#N/A	#N/A	#N/A	#N/A	#N/A	#N/A
Crmp1	0.37187	0.0781481	0.90765	0.87701	1.02592	1.30445	1.75919	0.366005	0.94577	3.3334e-17	6.18938e-10	1.75412e-15	2.28068e-30	4.56626e-46
Csdc2	0.469983	0.274883	0.739682	0.946547	1.02035	0.779366	0.472287	0.166569	0.108121	2.5816e-10	1.31259e-10	5.13689e-15	7.22349e-10	0.00666409
Csf1	#N/A	1.02514	1.94402	1.91219	2.2696	2.59679	2.56639	#N/A	1.29627e-17	9.20162e-73	2.78656e-45	5.75874e-77	5.30847e-118	4.83178e-98
Csrnp1	#N/A	0.884733	0.869992	#N/A	#N/A	0.891488	#N/A	#N/A	9.72827e-14	3.85543e-15	#N/A	#N/A	7.25688e-14	#N/A
Csrp1	-0.0214879	0.157773	0.589523	0.85955	0.955413	1.28255	1.68736	1	0.588953	4.0811e-07	1.96463e-09	5.03702e-13	7.54189e-29	3.51201e-42
Cttn	0.00747691	0.0879182	0.491147	1.03559	1.22185	1.11704	1.13124	1	0.895875	4.38418e-05	1.92323e-14	9.41598e-23	1.79421e-22	1.04306e-17
Cyb5r1	-0.14769	0.0436842	0.152898	0.158985	0.0588884	0.0943319	0.40736	1	1	0.456096	0.679072	1	0.817804	0.012016
D17Wsu92e	-0.0727443	-0.0186222	-0.0271687	0.0428536	-0.0146568	0.519466	0.969613	1	1	1	1	1	0.000178343	5.37361e-13
D430019H16Rik	0.112587	-0.27556	0.137998	0.185936	0.383145	0.500982	0.840656	1	0.275148	0.526459	0.601773	0.0616013	0.000316469	1.00198e-08
Ddx58	#N/A	#N/A	#N/A	#N/A	#N/A	#N/A	#N/A	#N/A	#N/A	#N/A	#N/A	#N/A	#N/A	#N/A
Dhrs1	0.0981435	-0.00882878	0.197707	0.0412062	0.0168971	0.245178	0.704134	1	1	0.234554	1	1	0.15239	3.63358e-07
Dnajc7	0.304859	0.224829	0.526783	0.537035	0.388334	1.04951	1.65078	0.53471	0.331629	7.17708e-06	0.00116661	0.0253908	1.1853e-19	2.41646e-41
Dot1l	#N/A	#N/A	#N/A	#N/A	#N/A	#N/A	#N/A	#N/A	#N/A	#N/A	#N/A	#N/A	#N/A	#N/A
Dst	0.334503	0.392051	0.21817	0.438875	0.656067	0.41137	-0.00552101	0.135207	7.20786e-05	0.0367093	0.000178764	3.59668e-11	2.81038e-05	1
Dtnbp1	0.638532	0.116179	0.774956	0.813495	0.985285	0.996633	0.982373	0.0158329	0.904384	7.22217e-10	2.91163e-07	2.39157e-10	2.9011e-14	1.11786e-10
Dusp1	0.131231	0.841415	1.79463	1.63403	1.5897	1.4527	1.81905	1	1.79125e-10	3.57147e-68	8.21162e-36	5.31262e-34	1.2764e-33	9.50977e-46
Dusp14	#N/A	0.241509	0.096657	0.245028	0.2528	-0.0149197	0.364355	#N/A	0.151583	0.719641	0.270541	0.301885	1	0.0688768
Dync1h1	0.0145362	0.282758	0.281832	0.31996	-0.0921521	0.349533	0.826932	1	0.0369713	0.00979511	0.0376904	0.860486	0.00313823	4.09341e-13
Eaf1	0.0812723	0.190256	0.291036	0.798642	0.709614	0.357185	0.0460923	1	0.547155	0.0536274	1.05912e-07	8.81917e-07	0.0186231	1
Ecel1	#N/A	#N/A	#N/A	#N/A	#N/A	#N/A	#N/A	#N/A	#N/A	#N/A	#N/A	#N/A	#N/A	#N/A
Eif1	-0.0182881	0.0351949	0.193562	0.110982	0.111625	0.428356	0.629441	1	1	0.22204	0.863772	0.818693	0.000859999	3.47677e-06
Eif4e	#N/A	#N/A	1.01676	#N/A	#N/A	#N/A	#N/A	#N/A	#N/A	2.35174e-27	#N/A	#N/A	#N/A	#N/A
Elavl3	-0.148045	-0.117318	0.442358	0.72494	0.853192	1.21228	1.67118	1	0.730582	1.23843e-05	3.94778e-09	2.42587e-14	5.74859e-36	4.96246e-55
Ell2	0.311128	0.548583	0.927972	1.019	0.851695	0.967357	0.980071	0.53471	0.000768642	5.91804e-16	9.3334e-12	4.31773e-10	1.19986e-13	1.96448e-10
Emp3	#N/A	#N/A	#N/A	#N/A	#N/A	#N/A	#N/A	#N/A	#N/A	#N/A	#N/A	#N/A	#N/A	#N/A
Enah	0.170766	0.0203023	-0.238017	-0.0465763	0.0865832	0.0479861	-0.0322617	0.926789	1	0.0643675	1	0.860486	1	1
Enho	-0.0451852	0.294214	1.01066	1.00201	0.673341	1.65121	1.75523	1	0.161669	3.93814e-18	2.51011e-12	2.09542e-05	1.53935e-47	1.48386e-42
Epb41l4a	#N/A	#N/A	0.888497	1.12787	1.33198	0.991463	0.958206	#N/A	#N/A	2.25743e-15	3.78773e-16	5.10874e-22	1.8556e-15	1.92299e-10
Eprs	0.369738	0.21189	-0.176078	-0.23633	-0.14315	-0.159877	-0.15957	0.320536	0.353802	0.375922	0.359182	0.738734	0.539887	0.632891
Erc2	0.330735	0.269756	0.480823	0.488213	0.542347	1.05772	1.26113	0.53471	0.20391	0.000169763	0.00765935	0.000725367	1.53599e-18	5.07719e-21
Esd	0.0961108	0.213671	0.526769	0.636586	0.470106	1.05224	0.977406	1	0.364785	1.89399e-06	7.70207e-05	0.00390804	2.86497e-20	9.34586e-14
Ets2	0.0863808	0.870233	1.04511	0.974932	0.600891	0.849799	0.892472	1	1.25119e-11	3.01465e-21	5.67313e-10	0.000896971	4.68168e-11	5.34331e-09
Exosc2	0.398932	0.316112	0.352849	0.0292435	-0.0988172	0.22405	0.275032	0.411206	0.145328	0.0123988	1	0.92465	0.540679	0.308027
Ext2	0.211589	0.497581	1.18084	0.947992	1.06734	0.914864	1.05647	0.988811	0.00108441	1.28566e-26	1.08872e-09	2.58648e-15	4.07696e-12	6.76948e-13
Fads3	#N/A	#N/A	#N/A	1.31765	1.2838	1.52184	1.49069	#N/A	#N/A	#N/A	3.92255e-22	3.09405e-24	1.52502e-35	5.54571e-30
Fam129b	#N/A	#N/A	1.4707	1.53954	1.84411	1.85016	2.11273	#N/A	#N/A	4.34144e-40	4.06904e-30	2.96564e-47	5.50164e-55	4.37068e-61
Fam150b	#N/A	#N/A	#N/A	#N/A	#N/A	#N/A	#N/A	#N/A	#N/A	#N/A	#N/A	#N/A	#N/A	#N/A
Fam171b	0.227266	0.282446	0.66037	1.05721	1.11581	1.31132	1.32979	0.765058	0.100953	1.15929e-10	1.17608e-17	1.41821e-21	2.91017e-36	1.24238e-28
Fam210b	#N/A	#N/A	#N/A	#N/A	#N/A	#N/A	1.14149	#N/A	#N/A	#N/A	#N/A	#N/A	#N/A	8.30991e-20
Fam214b	-0.179342	0.132515	1.01035	0.983897	0.932478	1.14415	1.04645	1	0.765708	1.42796e-21	6.77369e-12	6.68878e-12	1.34342e-19	4.85528e-14
Fam53c	0.00545643	0.478493	0.527978	1.16883	1.0782	1.42382	1.70885	1	0.00432768	1.98375e-05	2.71032e-17	8.0417e-17	8.06552e-37	5.16435e-42
Fdps	-0.0762526	0.0798819	-0.0471097	-0.086516	-0.139859	0.0586509	0.458083	1	0.966679	1	0.943565	0.860486	1	0.00507919
Flnc	#N/A	#N/A	1.10177	1.6393	#N/A	#N/A	#N/A	#N/A	#N/A	1.80469e-29	5.2329e-39	#N/A	#N/A	#N/A
Flrt3	1.41622	3.41881	3.86799	4.25029	4.16109	4.47662	4.11629	3.05144e-16	7.32731e-196	2.53616e-268	9.74453e-254	6.80921e-253	1.66881e-308	7.6084e-234
Flywch1	0.25804	0.15442	0.0168951	0.159791	0.191128	0.269223	0.938796	0.965402	0.730582	1	0.812104	0.602461	0.16423	4.92539e-10
Fndc4	0.365565	0.322072	0.566425	0.996196	0.727734	0.673537	0.427872	0.433089	0.089205	6.43824e-06	3.35921e-12	1.24992e-06	7.69187e-07	0.0179301
Fosl2	#N/A	#N/A	#N/A	#N/A	#N/A	#N/A	#N/A	#N/A	#N/A	#N/A	#N/A	#N/A	#N/A	#N/A
Fscn1	#N/A	#N/A	#N/A	#N/A	#N/A	#N/A	#N/A	#N/A	#N/A	#N/A	#N/A	#N/A	#N/A	#N/A
Fst	#N/A	#N/A	1.11747	2.01015	2.18225	2.65733	2.17466	#N/A	#N/A	7.7854e-25	2.65856e-51	6.93203e-69	1.63451e-116	1.78617e-61
Fus	0.0916154	0.0929379	0.32992	0.0147121	0.146639	0.315014	1.05068	1	1	0.0155794	1	0.716883	0.0503505	5.7122e-15
Gadd45a	1.36533	2.85415	3.56807	3.28376	3.39837	3.2943	2.94754	2.93519e-16	2.52804e-151	1.89498e-255	6.81603e-162	1.80873e-183	7.61292e-190	6.67992e-124
Gadd45g	0.917854	1.10466	1.14143	0.677402	1.0354	1.18957	1.72782	1.23372e-06	9.84477e-20	2.65602e-25	4.73742e-05	1.15575e-14	1.65279e-21	9.16421e-41
Gal	#N/A	#N/A	1.1843	#N/A	1.57284	2.33308	3.01208	#N/A	#N/A	1.42904e-28	#N/A	1.58731e-34	8.99838e-96	4.64424e-148
Gan	0.546017	1.22662	1.73118	2.00611	2.00711	1.56114	1.18363	0.0781794	2.79402e-25	3.46524e-61	1.68618e-56	1.73704e-60	5.71606e-40	4.93381e-17
Gap43	-0.067933	0.0506682	1.35531	2.21496	2.71194	3.70268	4.36494	1	1	3.38238e-34	7.58042e-69	4.70871e-117	1.52785e-250	3.37255e-301
Gars	0.326597	0.223411	0.426947	0.467637	0.467929	0.546133	0.943418	0.460336	0.277734	0.000264396	0.00344379	0.0017833	1.28603e-05	3.23056e-13
Gatad2a	0.201173	0.142319	0.2007	0.54179	1.03689	1.08138	0.9464	1	0.621828	0.226951	0.00875245	2.06718e-13	3.64741e-18	4.32238e-10
Gatad2b	0.325368	0.00773917	0.0996282	-0.137767	-0.174828	-0.241985	0.171612	0.789875	1	0.719641	0.812104	0.579106	0.339534	0.681054
Gfra1	0.382146	0.941364	1.62033	2.23629	2.56648	2.49528	2.27057	0.388152	1.65514e-15	6.2612e-58	3.05081e-78	1.14648e-114	5.09938e-121	1.9291e-78
Ghdc	0.111088	-0.0368266	0.0829363	0.275969	0.424084	0.544642	0.854471	1	1	0.789682	0.300873	0.0115213	0.000157094	2.46155e-08
Glul	0.16831	0.197003	1.09366	1.76496	1.70491	1.57004	1.24573	1	0.466998	1.71047e-27	3.89123e-50	5.34689e-50	3.94397e-48	3.1075e-22
Gm13889	0.167291	0.377715	0.917297	0.6743	0.367876	0.751694	1.35137	1	0.0104328	3.28729e-20	2.62256e-06	0.0277946	1.03308e-10	9.71137e-29
Gm37065	0.415955	-0.278897	0.082061	-0.309496	0.0239588	0.32442	0.163717	0.321701	0.216549	0.719641	0.329286	1	0.045617	0.422338
Gm9774	0.617625	0.760149	0.839584	0.506658	#N/A	#N/A	0.876209	0.00908321	3.06698e-09	9.13377e-13	0.00392212	#N/A	#N/A	5.0135e-09
Gnpda2	0.235869	0.295301	0.811148	1.63756	1.7552	1.5314	1.42606	0.789875	0.132136	2.55534e-13	6.95221e-39	4.74178e-49	4.65653e-41	9.58585e-28
Gnpnat1	#N/A	#N/A	#N/A	#N/A	#N/A	#N/A	#N/A	#N/A	#N/A	#N/A	#N/A	#N/A	#N/A	#N/A
Golga3	0.488765	0.370644	0.589333	0.0284618	0.0875342	0.0647719	0.13363	0.0973016	0.0322701	3.05251e-07	1	0.881425	0.966973	0.731713
Golga7	0.145973	0.13481	0.736313	0.70086	0.510955	0.628441	0.667507	1	0.730582	2.4926e-11	3.62941e-06	0.000840966	1.23444e-06	5.85518e-06
Gpc1	0.010916	0.173481	-0.00561951	0.100042	0.163911	0.768805	0.972229	1	0.527028	1	0.917022	0.61071	9.21415e-11	1.99356e-13
Gpr151	#N/A	#N/A	#N/A	#N/A	1.98932	2.38253	2.25525	#N/A	#N/A	#N/A	#N/A	5.95938e-62	1.43264e-95	1.37358e-73
Gpr153	0.27537	0.400014	0.958531	1.09179	1.152	0.917656	0.773515	0.597927	0.0124992	3.93868e-19	1.68858e-15	4.80959e-19	8.60813e-14	2.88252e-07
Grb2	0.24364	0.426958	0.638614	0.54242	0.605533	1.09051	1.58507	0.645946	0.00104298	2.51879e-10	0.00022554	3.53465e-06	1.88803e-25	1.08681e-44
H3f3b	0.803647	0.829312	1.03502	0.67818	0.811791	1.20032	1.15693	4.00626e-05	6.27167e-12	1.68208e-22	1.32507e-05	6.75265e-09	2.34505e-24	7.90784e-18
Hgs	0.336614	0.549472	0.683667	0.419863	0.23877	0.719881	1.20121	0.492044	2.79921e-05	8.32432e-10	0.0264101	0.323907	1.12973e-08	2.57533e-20
Hint1	0.207577	0.139083	0.0900607	-0.936192	-0.497446	0.1993	1.04566	0.811106	0.647603	0.719641	4.69598e-09	0.00187924	0.298979	5.86825e-18
Hipk1	0.154675	0.642588	0.799218	0.810286	0.683018	0.912845	1.01325	1	2.29783e-06	9.43304e-12	3.30247e-07	5.94507e-06	5.57129e-14	4.32484e-13
Hist1h1c	-0.136357	-0.194061	0.593464	1.12059	1.26973	1.73312	1.74196	1	0.527028	1.04349e-07	7.07058e-18	3.72233e-26	1.79749e-60	6.07763e-48
Hn1	-0.140267	0.280395	1.057	1.51069	1.67039	2.26156	2.49495	1	0.15004	3.37313e-24	7.37467e-34	3.96919e-46	1.22576e-102	6.35472e-105
Hoxb9	0.299485	0.362294	0.450433	0.18063	0.0057054	0.200225	0.219591	0.546213	0.0137216	0.000499219	0.582527	1	0.359102	0.572321
Hpgds	0.439212	0.292385	0.647279	-0.316425	-0.0896499	-0.0353095	0.136414	0.216034	0.237815	1.39433e-09	0.196897	1	1	0.731525
Hrk	#N/A	#N/A	#N/A	#N/A	#N/A	#N/A	#N/A	#N/A	#N/A	#N/A	#N/A	#N/A	#N/A	#N/A
Hsd17b7	0.257584	0.663056	0.384829	0.43569	1.46278	2.36193	2.42998	0.753103	1.18559e-06	0.00810337	0.0239051	1.0994e-29	5.01693e-101	2.07407e-87
Hsp90aa1	0.219728	0.185585	-0.180032	0.195145	0.291094	0.34944	0.865902	0.437057	0.108511	0.0560626	0.151672	0.00392533	3.39731e-05	1.26251e-23
Hspb1	0.501942	0.707298	1.26327	0.784991	0.882254	0.690991	0.536565	0.0474441	5.82103e-10	1.2872e-40	8.0027e-09	1.45851e-12	6.36728e-09	0.000324521
Ifrd1	0.316353	0.627457	0.493212	0.0301291	-0.0120698	-0.0851003	-0.311408	0.500168	1.06757e-05	0.000199478	1	1	0.85582	0.141297
Igfbp3	#N/A	0.613046	2.09889	1.5772	1.81017	1.62325	1.87638	#N/A	4.17875e-06	3.85193e-89	1.81282e-28	1.02231e-44	1.88278e-40	7.98364e-45
Il4ra	#N/A	0.536356	0.782179	0.614875	0.883197	1.00625	1.28531	#N/A	0.000170631	4.16491e-10	0.000278335	2.76792e-09	1.16854e-13	1.87161e-19
Ildr2	#N/A	#N/A	#N/A	#N/A	#N/A	#N/A	#N/A	#N/A	#N/A	#N/A	#N/A	#N/A	#N/A	#N/A
Inf2	-0.337232	-0.186252	0.219279	0.435816	0.574119	1.07058	1.35676	0.533145	0.527028	0.283721	0.0346359	0.00199851	2.9116e-17	8.52482e-24
Inhbb	#N/A	#N/A	#N/A	#N/A	#N/A	0.797428	1.25153	#N/A	#N/A	#N/A	#N/A	#N/A	6.26857e-09	3.02354e-19
Irgm1	0.469227	0.232074	0.293991	-0.216562	-0.45567	-0.134254	-0.185789	0.264267	0.527028	0.116838	0.451579	0.021793	0.698258	0.426178
Irs2	0.608297	1.06071	1.41267	1.54698	1.36151	1.70242	1.89252	0.0115981	2.22039e-20	1.47618e-43	1.31163e-33	3.1131e-27	4.7598e-53	1.34772e-52
Itga3	0.0221286	0.568437	1.11797	0.594777	0.630162	0.070515	-0.395107	1	0.000112248	1.56504e-24	0.000915336	2.20244e-05	1	0.0425817
Itga7	0.719882	1.21658	2.33686	2.54818	2.51124	2.72741	2.78186	0.000649096	1.80674e-27	6.8561e-127	7.99615e-107	9.07875e-110	4.82024e-149	4.28426e-128
Itgb1	0.0330473	0.241886	0.670907	1.32502	1.56645	1.71861	1.63373	1	0.210318	5.59053e-11	3.66674e-29	3.70858e-46	2.54832e-65	1.5981e-45
Itpkc	#N/A	#N/A	#N/A	#N/A	#N/A	#N/A	#N/A	#N/A	#N/A	#N/A	#N/A	#N/A	#N/A	#N/A
Itpr1	0.779164	0.933425	1.43026	1.92858	1.95509	2.29536	2.09618	0.000596485	5.39707e-13	4.23199e-37	8.43841e-49	8.33698e-55	4.33695e-88	6.97399e-60
Jmjd1c	#N/A	0.454839	0.511288	0.625722	0.535923	0.439085	#N/A	#N/A	0.00796638	7.3853e-05	0.000491837	0.00134996	0.00421818	#N/A
Jun	1.21258	1.75466	1.62944	1.61741	1.4985	1.57399	1.79763	1.70141e-16	7.88597e-71	1.17333e-66	1.31385e-42	1.62253e-38	2.67112e-50	7.78874e-52
Jund	0.396695	0.48268	0.790451	0.619944	0.418504	0.769868	1.34429	0.276873	0.000479715	1.92626e-13	9.62097e-05	0.0132256	3.53266e-10	1.57572e-26
Kcnmb4	#N/A	#N/A	#N/A	0.329867	#N/A	0.578672	0.604837	#N/A	#N/A	#N/A	0.0632883	#N/A	8.81237e-06	7.27009e-05
Kif22	#N/A	#N/A	#N/A	#N/A	#N/A	#N/A	1.52659	#N/A	#N/A	#N/A	#N/A	#N/A	#N/A	4.66579e-33
Klf6	0.327765	1.91051	2.16255	2.07459	1.8825	1.72247	1.67162	0.53471	8.57389e-63	2.0733e-90	3.62648e-56	6.9029e-48	4.93685e-45	6.50794e-34
Klf7	0.495391	0.629564	0.973679	1.03015	1.24273	1.34868	1.11252	0.00395992	6.58852e-12	1.54216e-34	5.92505e-24	1.34305e-39	1.98826e-54	3.78701e-27
Klf9	0.712074	0.340689	0.0025766	0.199004	-0.0928262	0.603762	0.558139	0.000260785	0.0441889	1	0.569693	0.860486	2.06248e-06	0.000281582
Kpna2	0.465971	0.502007	0.510446	0.330309	0.553207	0.317501	0.793948	0.119645	0.00224362	0.000159595	0.162749	0.00105445	0.0759146	2.14466e-07
Ktn1	-0.0965886	0.630297	1.07069	1.06293	1.71963	1.56392	1.6349	1	2.29783e-06	8.28888e-23	9.77284e-14	3.08509e-44	4.22738e-42	1.80469e-36
Lbh	0.0456682	0.513171	0.747679	1.24592	1.44303	2.28403	2.76125	1	0.000358036	6.1528e-10	9.0996e-19	1.85086e-25	7.54354e-100	1.11509e-129
Ldlr	0.359129	0.356886	0.527508	0.605141	0.979153	0.858705	1.0453	0.42019	0.037534	9.94287e-06	0.000165784	1.16133e-13	1.47431e-12	2.42429e-14
Lgals1	0.311447	0.318685	0.475329	0.0460017	-0.118521	0.64146	1.91964	0.53471	0.103401	0.000188347	1	0.818693	9.7372e-07	6.52607e-59
Limd1	#N/A	0.358589	0.698292	0.499539	0.638348	0.566723	0.821194	#N/A	0.0255159	1.42954e-09	0.00941933	7.27426e-05	8.50523e-05	1.50995e-08
Lmna	0.137389	0.0847275	0.246503	0.589969	0.416527	0.426725	0.511749	1	0.933365	0.182886	0.00153482	0.021756	0.0164762	0.00215676
Lmo4	0.240734	-0.0762617	-0.466122	-1.04714	-0.49347	-0.415892	0.285028	0.834609	1	0.000239489	1.56411e-09	0.00795272	0.007576	0.19442
Lmo7	#N/A	#N/A	#N/A	1.39887	1.34472	1.74871	2.15245	#N/A	#N/A	#N/A	9.11974e-26	3.28019e-24	1.07895e-50	2.80116e-65
Loxl2	-0.0788007	#N/A	0.273036	0.113156	0.156272	0.737857	0.98647	1	#N/A	0.0431849	0.842703	0.626455	1.63989e-07	7.29783e-11
Lpp	0.127306	0.491137	0.671067	0.630195	0.952229	1.04406	0.816464	1	0.00274251	1.36581e-07	0.000381369	2.50995e-10	8.07671e-14	8.88532e-07
Lrrc20	-0.0838583	0.191197	-0.00307544	-0.129429	0.106371	0.983795	1.04501	1	0.470972	1	0.826498	0.860486	2.1148e-17	1.52451e-15
M6pr	0.18156	0.0273805	0.283453	0.445079	0.820679	0.428089	0.00153919	1	1	0.0361537	0.00728644	4.68328e-10	0.00143691	1
Malat1	#N/A	#N/A	#N/A	#N/A	#N/A	#N/A	#N/A	#N/A	#N/A	#N/A	#N/A	#N/A	#N/A	#N/A
Map4k4	#N/A	#N/A	#N/A	#N/A	#N/A	#N/A	#N/A	#N/A	#N/A	#N/A	#N/A	#N/A	#N/A	#N/A
Map7d1	0.0282373	0.157071	1.00931	1.39162	1.6144	1.42711	1.64425	1	0.588953	3.37313e-24	1.35072e-30	2.76233e-46	1.0374e-40	1.50379e-43
Mapk6	#N/A	#N/A	0.415774	0.830814	0.978429	0.966164	0.914614	#N/A	#N/A	0.00089439	6.32725e-08	2.97122e-12	3.17583e-13	3.00795e-10
Mapkapk2	0.376613	0.639635	0.526839	0.419481	0.387484	0.817807	1.07614	0.44216	1.56634e-06	1.57879e-05	0.0230384	0.0656626	6.48934e-10	9.31807e-14
Mapkbp1	#N/A	0.956909	1.35704	1.11157	1.01111	1.06942	0.78451	#N/A	1.17018e-14	2.12744e-36	1.76158e-13	1.33114e-13	2.74655e-17	7.77972e-07
Mapre1	0.186882	0.256381	0.450178	0.348236	0.195203	0.867301	1.18834	0.946042	0.152089	4.28534e-05	0.0535341	0.391149	1.35723e-15	4.17382e-23
Marcks	-0.30336	0.0212365	0.598616	1.24903	1.65149	2.34126	2.66899	0.610785	1	1.34666e-05	1.38567e-18	3.89307e-40	2.89324e-109	6.05777e-121
Med22	#N/A	#N/A	0.507901	0.575009	0.658865	0.561318	0.933501	#N/A	#N/A	6.26752e-05	0.000453188	7.52654e-06	0.000239253	5.83129e-12
Mfap3l	-0.0371389	0.464043	0.412963	0.826387	1.19078	1.14712	1.21957	1	0.00118365	0.00206048	8.78832e-09	2.18106e-21	4.79226e-23	3.29116e-20
Mfhas1	-0.0910217	0.34532	0.777428	0.775308	0.82673	1.0795	1.38594	1	0.0444589	1.95552e-12	1.62075e-07	1.67022e-09	8.41954e-20	1.49992e-26
Mia3	0.0420558	0.652628	0.698509	0.305947	0.681119	1.00351	1.40799	1	1.46264e-07	1.68394e-10	0.1812	1.43538e-06	7.48299e-18	2.89777e-29
Micall1	0.204507	0.452197	0.982008	0.800933	0.700581	0.988094	1.0522	1	0.00178219	2.89758e-18	1.87125e-07	5.71954e-06	2.36714e-15	2.53063e-12
Mme	-0.494129	-1.04749	-0.955326	-0.548315	-0.508778	0.455479	0.0992241	0.173586	6.17155e-14	4.17582e-14	0.0046169	0.00530293	0.000932428	0.907907
Mmp16	#N/A	0.90179	1.38707	1.77046	2.00832	2.10827	2.32683	#N/A	9.72827e-14	2.12744e-36	5.61788e-38	7.59711e-58	6.52209e-71	3.77924e-80
Mrgbp	#N/A	#N/A	#N/A	#N/A	#N/A	#N/A	#N/A	#N/A	#N/A	#N/A	#N/A	#N/A	#N/A	#N/A
mt-Co2	0.565251	0.0407729	-0.284807	-0.268093	-0.693987	-0.0631554	0.798766	0.0127039	1	0.0600587	0.30852	1.99354e-05	0.993091	8.04484e-09
Mt1	1.07652	1.26072	1.19725	0.632303	0.391851	0.652886	0.430359	5.12687e-09	3.90319e-24	1.71688e-23	0.000678947	0.0314179	7.16402e-06	0.034824
Mt2	1.34411	1.19666	1.48885	0.947457	0.988745	0.805449	0.715863	1.18357e-15	1.23694e-21	4.44724e-39	4.5378e-09	1.90664e-11	6.48892e-09	1.84798e-06
Mthfd2	0.0956418	0.0265218	0.036627	-0.458144	-0.305235	-0.0219193	0.230755	1	1	1	0.037061	0.143977	1	0.267429
Mtus2	0.303614	0.419935	0.31648	0.660121	1.19937	1.39489	1.77272	0.690567	0.00808197	0.0751259	0.00063696	1.30051e-18	9.73281e-31	2.38684e-46
Mvp	#N/A	#N/A	0.845919	1.05052	0.729335	0.869608	0.851555	#N/A	#N/A	3.36684e-13	7.11772e-13	3.13691e-07	1.17519e-11	2.23533e-09
Myadm	0.0116215	0.307168	1.16023	1.63541	1.56243	1.48761	1.42526	1	0.115916	2.86495e-28	1.30735e-37	8.00748e-37	6.98035e-39	4.53374e-28
Myl6	0.284954	0.39972	0.456947	-0.241474	-0.3194	0.511758	1.19658	0.461388	0.00059549	2.0347e-06	0.260471	0.0492213	2.12998e-06	2.10285e-28
Myo10	0.0798425	0.375972	1.05503	1.4526	1.79402	1.96944	2.07983	1	0.0303158	4.56034e-20	8.39301e-23	4.08706e-43	6.99002e-65	7.11959e-62
Napb	0.0317754	-0.143527	-0.19988	0.0500921	0.13264	0.740951	1.00014	1	0.610087	0.209779	1	0.704332	7.37619e-12	1.1035e-16
Nars	0.0113087	0.0762716	-0.0511467	0.0964228	-0.0990317	-0.0215076	0.210179	1	0.875829	1	0.896815	0.860486	1	0.290306
Nav2	#N/A	#N/A	0.286173	#N/A	0.427112	#N/A	#N/A	#N/A	#N/A	0.00449933	#N/A	0.00458176	#N/A	#N/A
Ncam1	-0.140697	-0.100854	-0.0360762	0.828134	1.45907	2.57317	2.59686	1	0.844355	1	3.21398e-07	3.41665e-30	2.33778e-136	4.10972e-116
Ndel1	0.0360615	0.180476	0.312264	0.776954	0.44896	0.373394	-0.0756993	1	0.527028	0.0214281	6.32165e-08	0.00605874	0.0126541	0.925981
Ndst1	-0.212624	0.145718	0.403299	0.71341	1.09388	1.68206	1.28779	0.880131	0.844355	0.00458318	1.97513e-05	1.16823e-15	4.665e-49	2.62421e-23
Neto1	0.281053	-0.114597	-0.078266	-0.045159	0.489355	0.626298	0.841635	0.748286	0.83931	0.884818	1	0.00194154	4.46263e-06	6.31958e-09
Nme2	0.423727	0.449781	0.277597	0.0683976	0.117526	0.413548	1.075	0.270022	0.0041362	0.140358	0.941262	0.907367	0.0324995	4.31247e-16
Npy	#N/A	#N/A	2.05105	2.46471	3.21868	3.72646	5.2696	#N/A	#N/A	8.28074e-68	5.47685e-69	4.31113e-130	6.32851e-193	0
Nr2c2ap	0.179013	0.340952	0.456979	0.0415779	0.447216	0.561959	0.791221	0.850733	0.0866923	0.000666983	1	0.00540476	0.000202096	2.31858e-06
Nrip1	0.680724	1.04144	1.32263	1.46793	1.6225	1.57568	1.3335	0.00622962	1.75671e-17	1.37873e-33	8.73749e-27	4.38277e-36	2.3735e-40	8.7109e-22
Nsfl1c	0.194005	0.166247	0.127663	-0.0621675	0.0276406	0.420021	1.001	0.946042	0.527028	0.557526	1	1	0.00231251	1.56698e-14
Nsg1	-0.20416	-0.00373917	0.0160866	0.341989	0.495007	1.12343	1.43727	0.869707	1	1	0.0448538	0.000224271	1.47645e-28	9.76042e-37
Nt5e	#N/A	#N/A	#N/A	#N/A	#N/A	#N/A	#N/A	#N/A	#N/A	#N/A	#N/A	#N/A	#N/A	#N/A
Nts	#N/A	#N/A	1.32363	1.94544	2.11257	2.93783	3.36174	#N/A	#N/A	1.35996e-29	6.66375e-48	3.48245e-58	1.90577e-158	2.37132e-178
Nudt9	0.118677	0.171548	0.411235	0.327835	0.410552	0.495689	0.987773	1	0.699034	0.0125024	0.334628	0.027229	0.00288004	6.85426e-13
Nup93	0.284003	0.319903	0.521896	0.243168	0.545746	1.32894	1.11728	0.53471	0.0662336	7.07399e-06	0.360372	0.000329386	9.58819e-33	1.69266e-17
Nup98	0.199282	-0.00806222	0.137063	-0.294047	-0.0576999	-0.0433605	0.0151194	1	1	0.50815	0.259539	1	1	1
Nxpe4	#N/A	#N/A	#N/A	#N/A	#N/A	#N/A	#N/A	#N/A	#N/A	#N/A	#N/A	#N/A	#N/A	#N/A
Odc1	0.491835	0.393393	1.39862	1.42997	1.51627	1.71984	1.62756	0.0945679	0.0255159	1.68138e-43	1.23015e-26	5.80243e-33	9.5514e-53	3.51452e-39
Olfr920	0.482327	0.65403	0.95308	1.12319	1.01802	0.515691	#N/A	0.231334	4.61887e-06	7.76605e-17	2.43806e-14	1.34333e-12	0.00144627	#N/A
Onecut2	0.13901	-0.0862138	0.0302886	0.283516	0.264486	0.828481	0.437533	1	0.850434	1	0.160911	0.156547	4.24114e-14	0.0042637
P3h3	0.598924	0.366074	0.553195	#N/A	#N/A	0.206919	0.355512	0.0173445	0.073478	5.95692e-07	#N/A	#N/A	0.363655	0.0399839
Pabpn1	0.154104	-0.082792	0.258495	0.00240445	0.0898794	0.349577	0.766325	1	0.982582	0.0897201	1	0.860486	0.0244927	1.16405e-07
Palld	-0.0560284	0.175831	0.500653	0.186287	0.419601	0.58282	0.784707	1	0.527028	1.54578e-05	0.601432	0.0254697	1.75984e-05	8.93047e-08
Pcnx	0.129085	0.670422	1.4053	1.78614	1.83677	1.90691	1.77893	1	3.67947e-07	1.91246e-41	9.18684e-46	2.0398e-52	2.72242e-65	3.69618e-45
Pdcl3	0.181359	-0.129119	0.323232	0.959256	0.803216	1.03068	0.769353	1	0.844355	0.0401937	2.03433e-10	4.89404e-07	6.27092e-15	7.14492e-07
Pde1c	0.114617	0.799148	0.854095	1.02507	1.50738	1.12621	1.03952	1	1.83295e-09	1.80078e-12	2.14288e-11	1.21269e-29	4.45519e-18	3.89982e-12
Pdlim1	#N/A	#N/A	#N/A	#N/A	#N/A	#N/A	#N/A	#N/A	#N/A	#N/A	#N/A	#N/A	#N/A	#N/A
Pfn1	0.0642451	-0.0690036	-0.077636	0.364672	0.75907	1.10456	0.722793	1	0.991043	0.825567	0.0506649	1.10086e-08	4.17262e-23	3.10053e-07
Phactr2	0.303554	0.535377	0.369583	1.45509	1.65814	1.44222	1.0762	0.53471	9.76971e-05	0.00773178	1.85871e-29	1.87124e-43	2.24456e-36	4.08044e-15
Phkg1	0.596981	0.609768	0.968882	-0.199006	0.0202193	0.17542	0.554208	0.0294701	5.08105e-05	5.85335e-17	0.733022	1	0.511444	0.00189831
Phlda1	-0.0113925	0.204987	0.809257	1.08171	1.41873	2.25556	2.55193	1	0.527028	3.70924e-11	1.87083e-13	1.72408e-24	4.59879e-97	2.82964e-114
Pi4k2a	0.0933366	0.112095	0.0396674	0.123851	0.17768	0.124253	0.283544	1	0.822803	1	0.817883	0.523799	0.69826	0.1468
Pim1	0.0277196	0.634096	0.719981	0.580729	0.543609	0.820085	0.438169	1	7.16939e-07	4.91259e-11	0.00131755	0.00136416	1.01366e-10	0.0148939
Pim3	0.734513	1.05541	0.996332	0.0686472	0.277929	0.592252	0.525857	0.000182362	2.20844e-21	2.09911e-21	1	0.197588	9.31815e-06	0.00120082
Plaur	#N/A	#N/A	#N/A	#N/A	#N/A	#N/A	#N/A	#N/A	#N/A	#N/A	#N/A	#N/A	#N/A	#N/A
Plekho1	0.230691	0.183036	0.829099	0.842754	0.643096	1.23334	1.40516	0.827343	0.527028	1.57055e-12	4.49266e-08	5.20335e-05	2.8185e-24	2.41083e-25
Plin2	-0.220309	0.226588	0.942203	1.60367	1.83672	2.09099	2.71387	0.946042	0.344982	1.83757e-15	2.99641e-32	5.62617e-50	4.96754e-82	1.2787e-126
Plppr4	-0.0853837	0.0295696	0.225333	0.502812	0.931873	1.17859	1.40537	1	1	0.24293	0.0128659	2.20813e-10	5.31002e-20	1.28265e-23
Plxna4	-0.394839	0.112106	0.877881	1.06185	1.37747	1.43856	1.57244	0.500168	0.844355	1.71754e-14	3.03528e-13	6.84487e-27	7.15598e-34	1.2746e-32
Pmepa1	0.124612	0.0999366	0.431549	0.280346	0.00618051	0.268653	0.0328604	1	0.874621	0.000429321	0.123058	1	0.202326	1
Podxl	#N/A	#N/A	#N/A	#N/A	#N/A	#N/A	1.49833	#N/A	#N/A	#N/A	#N/A	#N/A	#N/A	5.4199e-32
Pop5	0.00163967	-0.0086751	0.544926	0.772868	0.692201	0.911069	1.11688	1	1	4.08676e-06	2.02616e-07	1.4324e-06	3.65436e-14	7.53569e-17
Pou2f1	0.123936	0.436163	0.553999	0.166213	0.3226	0.641968	0.714095	1	0.00389578	9.90498e-06	0.736971	0.129726	4.55117e-06	2.13919e-06
Ppa1	-0.11941	-0.211224	0.228937	0.146683	0.389487	0.596143	0.786061	1	0.424057	0.141818	0.812104	0.0181585	1.37672e-06	7.50998e-09
Ppef1	0.0173452	-0.173783	0.13581	0.26601	0.935537	1.13099	1.92741	1	0.566014	0.49664	0.467875	3.41582e-10	6.73378e-20	3.46404e-56
Ppp1r15a	#N/A	#N/A	0.603431	#N/A	#N/A	#N/A	#N/A	#N/A	#N/A	3.59827e-07	#N/A	#N/A	#N/A	#N/A
Ppp4r1l-ps	0.0329985	0.0857907	0.23584	0.126157	0.629023	0.920108	1.81567	1	0.940119	0.154452	0.878316	5.99723e-05	4.17221e-13	5.63698e-49
Prkab2	0.207158	0.438251	0.654821	0.962295	0.831068	1.1685	1.21032	0.946042	0.00332216	6.53115e-09	3.92941e-12	1.03088e-09	2.82674e-24	2.64218e-20
Prkcdbp	#N/A	#N/A	#N/A	#N/A	1.11402	0.783976	#N/A	#N/A	#N/A	#N/A	#N/A	5.72072e-17	4.57987e-09	#N/A
Procr	#N/A	1.17779	2.00704	2.09606	1.79944	1.45873	#N/A	#N/A	1.61764e-28	8.77396e-82	1.14316e-61	1.20832e-45	3.84899e-37	#N/A
Prr13	0.0140868	0.310555	0.523013	0.671486	0.909105	1.36011	1.62427	1	0.056683	1.80777e-06	1.66067e-06	1.75662e-13	1.52971e-38	4.20926e-44
Prss12	0.41873	0.516367	0.755991	0.443287	0.643976	0.904109	0.770098	0.35745	0.000473529	1.45963e-10	0.0202381	4.28096e-05	2.82702e-12	2.90821e-06
Psap	-0.250386	-0.0206161	-0.137107	-0.0792846	-0.12193	0.317821	1.25486	0.53471	1	0.358355	0.896815	0.65306	0.00293501	7.3392e-38
Psma7	0.144808	0.0615082	0.300743	0.207921	0.383859	0.608321	0.836172	1	1	0.0286014	0.456722	0.0222545	1.22788e-06	4.53689e-10
Psmb3	0.506085	0.4161	0.287523	-0.0801967	-0.257875	0.0311729	0.712627	0.0345533	0.00456199	0.0719764	0.901025	0.374804	1	1.5021e-06
Psmd11	0.160644	0.245581	0.371037	0.320228	0.3811	0.944048	1.00023	1	0.221407	0.00315177	0.120412	0.0227773	9.32941e-17	9.37392e-15
Psmd13	-0.264018	0.099128	-0.0162221	-0.519854	-0.286423	0.623004	1.08854	0.725236	0.844355	1	0.00846356	0.206761	8.10976e-07	7.89791e-17
Psmd3	-0.0845864	-0.00815856	0.0755249	0.181319	0.0422159	0.514485	0.892334	1	1	0.824237	0.610137	1	0.000146759	7.79239e-11
Psmd4	0.218613	0.21836	0.0518974	-0.338261	-0.217328	0.379537	0.55288	0.82117	0.311603	1	0.119065	0.379499	0.00781176	0.000192802
Ptma	-0.127561	0.188648	0.579751	0.77535	0.80174	1.03897	1.22518	1	0.527028	8.17742e-07	1.23046e-07	1.93876e-09	4.15747e-19	4.95779e-21
Ptp4a1	0.276645	0.433205	1.21781	0.972532	0.926034	1.53797	1.94784	0.617545	0.00464388	1.40637e-32	3.51883e-12	3.31535e-12	3.23182e-43	3.24582e-58
Ptpn1	0.66544	0.461339	0.580885	0.451489	0.862801	1.11411	1.57766	0.0108643	0.00918564	5.26734e-06	0.0261626	1.94783e-08	1.0028e-17	4.98133e-32
Ptpro	#N/A	#N/A	#N/A	#N/A	#N/A	#N/A	#N/A	#N/A	#N/A	#N/A	#N/A	#N/A	#N/A	#N/A
Pvr	#N/A	0.710549	0.77834	0.778542	0.813538	0.491225	#N/A	#N/A	7.61372e-08	1.14309e-10	6.87537e-08	1.44103e-07	0.000461557	#N/A
Rab11fip5	0.203913	0.453588	0.914748	0.936705	0.980212	0.705437	0.685548	0.877736	0.000815297	3.74717e-20	5.68663e-13	1.237e-15	3.6561e-09	1.08608e-06
Rab15	0.0514459	0.345165	0.730634	0.535812	0.47923	0.243303	-0.331085	1	0.0304572	3.22855e-12	0.00063696	0.00162966	0.186416	0.110381
Rab33b	0.347416	0.500006	0.754864	0.117851	0.0576583	0.221368	0.499698	0.4546	0.00034751	1.90166e-11	0.812104	1	0.315513	0.00188107
Rap2b	#N/A	#N/A	0.637773	#N/A	#N/A	#N/A	1.08506	#N/A	#N/A	4.90597e-08	#N/A	#N/A	#N/A	2.88189e-14
Rars	0.399304	0.37929	0.0317866	0.0389753	-0.245958	-0.0279059	0.422084	0.42199	0.0507298	1	1	0.365775	1	0.0151344
Rasgrf2	0.0449698	0.178208	0.32685	0.856416	1.34103	1.56792	1.84043	1	0.527028	0.0212863	3.23866e-09	9.63453e-28	3.62847e-45	4.41972e-51
Rbfox2	0.106478	0.136688	-0.0238881	0.252897	0.329242	0.764786	0.986832	1	0.66653	1	0.279287	0.0511877	8.42376e-12	3.36946e-15
Rbm8a	0.353556	0.164108	0.117831	-0.156297	-0.275214	-0.0397049	0.430107	0.35745	0.730582	0.553139	0.731761	0.323907	1	0.0468743
Rcc1	#N/A	#N/A	0.741345	#N/A	#N/A	0.896045	#N/A	#N/A	#N/A	3.74111e-11	#N/A	#N/A	5.25604e-12	#N/A
Rdh11	0.209022	0.909706	0.951207	0.480185	0.854832	0.609839	0.585175	0.876644	3.29673e-12	1.45034e-16	0.0259878	1.52085e-08	3.17037e-05	0.00064719
Rhoc	0.124676	0.258834	1.3347	1.63494	1.83121	2.40754	2.54144	1	0.318716	6.13479e-33	1.24766e-31	1.56953e-50	8.237e-112	1.48296e-107
Rhoq	0.481925	0.860687	1.80938	2.10912	2.21684	2.4869	2.85787	0.150927	6.27167e-12	2.92238e-69	1.52355e-65	7.55908e-79	3.04652e-115	3.0274e-128
Rhov	0.0914851	0.119676	0.376948	0.544156	0.265944	0.802605	1.18649	1	0.827776	0.0110164	0.00215623	0.255296	1.1898e-09	4.30758e-16
Rhox8	0.554943	0.800503	0.215829	0.359819	0.366963	1.16297	2.1192	0.0351129	5.24746e-10	0.221551	0.131208	0.0738546	1.84461e-22	2.22201e-71
Ric8a	0.315998	0.384295	0.434876	0.544261	0.415926	0.817754	1.30343	0.519334	0.017063	0.000761545	0.00215757	0.0406113	2.02134e-10	3.20974e-25
Riok3	0.0488515	0.137211	0.783263	1.03398	0.757291	1.17618	1.28168	1	0.834045	4.17206e-12	1.11657e-13	1.1107e-07	7.27436e-23	1.4298e-23
Rmi2	-0.259967	-0.29763	-0.169826	-0.269379	-0.217913	0.31347	0.190622	0.869707	0.139955	0.618384	0.397515	0.659938	0.0681508	0.4396
Rmnd5b	0.460407	0.761184	0.961598	1.1599	0.970306	0.70284	0.490445	0.182467	8.25709e-09	1.66904e-16	5.19188e-14	1.0581e-10	2.68786e-07	0.0034836
Rnase4	#N/A	#N/A	#N/A	#N/A	#N/A	#N/A	#N/A	#N/A	#N/A	#N/A	#N/A	#N/A	#N/A	#N/A
Rnf122	#N/A	1.04719	0.772374	#N/A	#N/A	1.18886	1.3749	#N/A	2.45325e-20	2.55205e-13	#N/A	#N/A	1.63347e-22	2.39633e-26
Rnf149	0.114587	0.173524	0.475258	0.57692	0.3923	0.336541	0.248264	1	0.639948	0.000104399	0.00072601	0.0157805	0.0407982	0.407882
Rnh1	0.0285566	0.330321	0.86847	1.22903	1.17049	1.4287	1.28011	1	0.110952	2.6346e-14	8.30405e-17	9.15503e-17	1.11212e-32	2.19624e-19
Rora	0.32007	0.630034	0.296286	0.347313	0.676155	0.783418	0.689849	0.34183	3.15494e-06	0.0953223	0.0987684	4.90977e-06	7.62473e-10	1.48889e-05
Rpl41	-0.687507	-0.0952895	-0.0236379	-0.186961	-0.0989071	0.836261	1.78975	0.0115981	0.844355	1	0.61401	0.860486	1.71378e-13	3.08581e-55
Rras2	#N/A	#N/A	0.782725	#N/A	#N/A	#N/A	1.38273	#N/A	#N/A	1.95403e-13	#N/A	#N/A	#N/A	2.35369e-26
Rsad2	#N/A	#N/A	#N/A	#N/A	#N/A	#N/A	#N/A	#N/A	#N/A	#N/A	#N/A	#N/A	#N/A	#N/A
S100a10	0.00651537	-0.367503	-0.0833755	0.33757	0.665726	1.12663	1.85247	1	0.00918564	0.719641	0.0352614	9.09557e-09	1.63813e-31	1.73691e-71
S100a11	#N/A	#N/A	#N/A	#N/A	1.24118	1.62908	2.40594	#N/A	#N/A	#N/A	#N/A	3.01341e-20	2.32174e-40	5.90085e-82
S100a3	#N/A	#N/A	#N/A	#N/A	#N/A	#N/A	#N/A	#N/A	#N/A	#N/A	#N/A	#N/A	#N/A	#N/A
Samhd1	0.484751	0.190564	0.670788	0.023779	-0.248236	0.240879	0.475462	0.0866485	0.486711	1.05687e-09	1	0.493379	0.177833	0.00462776
Sbds	0.226835	0.302824	0.649946	0.811183	0.672686	0.413727	0.219312	0.80827	0.0994955	7.14023e-09	1.61614e-08	2.48413e-06	0.00484052	0.403761
Schip1	#N/A	#N/A	#N/A	#N/A	#N/A	#N/A	#N/A	#N/A	#N/A	#N/A	#N/A	#N/A	#N/A	#N/A
Scpep1	0.567608	0.733076	0.917409	1.0601	1.81807	1.76705	1.84566	0.0316487	3.85943e-08	1.82841e-14	5.05064e-12	7.53779e-45	8.27553e-49	7.86815e-43
Sdc1	#N/A	#N/A	#N/A	#N/A	#N/A	#N/A	1.73403	#N/A	#N/A	#N/A	#N/A	#N/A	#N/A	4.02784e-42
Sdc3	0.118747	0.035312	0.421586	0.838999	0.751638	1.21004	1.29096	1	1	0.0021276	1.83135e-07	5.12979e-06	9.24185e-20	6.28761e-19
Selenow	0.733265	0.970746	0.931147	-0.0566097	-0.33949	0.358786	1.30856	0.000182362	5.71797e-19	6.8074e-20	1	0.100384	0.0130576	6.26485e-26
Sema4f	-0.0135864	-0.0895603	0.362968	1.04035	1.53584	1.55645	2.03184	1	0.99367	0.00629575	2.32831e-14	1.7376e-37	5.74256e-45	1.0392e-64
Sema6a	0.186948	0.987704	2.28642	2.59893	2.54202	2.65372	2.40088	1	4.5582e-16	8.03363e-111	6.62901e-102	2.55942e-104	8.91379e-128	5.9626e-84
Sept5	0.49766	0.35746	0.639989	0.390594	0.466395	0.648438	0.87423	0.0482489	0.0178894	1.99791e-09	0.0311475	0.00205884	1.00201e-07	3.3493e-11
Serpinb1a	0.168975	0.497891	1.3989	1.34122	1.82166	1.64365	0.782674	1	0.00111038	1.56171e-39	1.7537e-22	3.43695e-49	1.04516e-44	4.1821e-07
Sez6l	-0.18307	-0.00924233	0.224933	1.19235	1.00899	1.52226	1.76977	1	1	0.172822	7.8048e-17	4.1871e-12	8.69982e-39	2.76082e-43
Sh3glb1	0.381796	0.656785	0.938888	0.88696	0.644909	1.01495	0.938503	0.321701	1.81538e-07	2.0598e-18	3.27347e-10	7.01891e-06	1.20705e-17	9.36593e-12
Sipa1l2	#N/A	#N/A	0.28289	#N/A	#N/A	#N/A	#N/A	#N/A	#N/A	0.0785764	#N/A	#N/A	#N/A	#N/A
Slc12a3	#N/A	#N/A	#N/A	#N/A	#N/A	#N/A	#N/A	#N/A	#N/A	#N/A	#N/A	#N/A	#N/A	#N/A
Slc16a1	0.11628	0.552455	0.696196	0.406763	0.534662	0.541401	0.912132	1	2.39903e-05	2.0983e-10	0.0265834	0.000676792	2.95354e-05	3.73438e-11
Slc1a4	-0.15875	0.372596	0.34621	0.965251	1.38323	1.43705	1.424	1	0.0541526	0.0227727	2.01528e-10	4.32786e-27	1.22535e-32	5.54185e-28
Slc27a4	0.178612	-0.0043115	0.344619	0.649014	0.463873	0.736888	1.00983	1	1	0.00853555	1.6724e-05	0.00328301	1.24276e-09	2.50329e-14
Slc29a2	0.141361	0.407034	0.83508	0.475326	0.75366	0.5501	0.650437	1	0.00729581	1.30364e-13	0.0179443	2.30878e-06	0.000100488	0.000112921
Slc2a1	#N/A	0.355094	0.708616	0.895033	1.2367	1.00897	0.756422	#N/A	0.0329771	3.26281e-09	4.15555e-09	2.2002e-19	1.02141e-14	1.27408e-07
Slc38a1	0.467527	0.325967	0.698085	0.823077	0.708372	0.67324	0.56509	0.14969	0.0729609	4.75927e-10	1.17366e-08	8.6221e-07	2.66176e-07	0.000400784
Slc39a6	0.0403268	0.279603	0.711974	1.25462	1.36167	1.57541	1.31629	1	0.159116	7.24261e-10	5.23394e-21	1.43451e-28	2.13879e-45	6.02978e-25
Slc3a2	0.48628	0.194162	0.489837	0.321306	0.784379	0.615298	0.887163	0.105553	0.467509	3.7129e-05	0.210935	7.88305e-09	1.37658e-06	3.89235e-10
Slc4a8	#N/A	0.0436801	0.314635	0.655252	0.686525	0.79025	0.44676	#N/A	1	0.0427528	0.000229754	5.26782e-06	9.1643e-09	0.00457347
Slc6a4	#N/A	#N/A	#N/A	#N/A	#N/A	#N/A	#N/A	#N/A	#N/A	#N/A	#N/A	#N/A	#N/A	#N/A
Slc7a1	-0.0110861	0.294878	0.220118	0.234922	0.476788	0.381935	0.524831	1	0.102399	0.191095	0.35694	0.00194557	0.00972679	0.000647862
Slc7a14	0.185388	0.339392	0.540002	0.906034	1.04196	0.632859	-0.0964845	0.950564	0.0302469	8.11189e-07	5.7571e-12	9.26251e-18	1.93058e-07	0.840803
Slc7a5	-0.0991073	-0.110259	0.0796888	0.717307	0.27736	0.823814	1.0107	1	0.834953	0.885782	1.47657e-05	0.313666	2.59318e-09	2.36054e-11
Slfn5	0.644006	0.392876	0.860564	0.42761	0.520552	0.205705	0.210692	0.00814262	0.0377891	6.76003e-15	0.00929528	0.000753676	0.334569	0.363115
Smad1	0.504547	0.875029	1.10032	1.21186	1.39271	1.66109	1.87696	0.137389	5.88105e-13	2.23793e-25	4.05797e-19	1.74611e-29	2.15891e-49	2.4064e-52
Smarcc1	0.47317	0.16094	-0.060371	-0.188263	-0.0495063	0.786878	0.965559	0.115575	0.72961	0.827455	0.540194	1	4.67387e-09	1.11956e-11
Smim3	0.440286	1.07098	1.51921	1.81426	1.73229	1.70254	1.69561	0.215246	1.22542e-18	6.07855e-42	1.9753e-39	1.04019e-37	2.05203e-44	2.14346e-37
Snx10	0.106736	0.0260526	0.0780526	0.951769	0.869725	1.17618	0.679924	1	1	0.851293	1.27608e-11	1.43414e-10	4.36275e-24	4.98043e-06
Snx21	0.37891	-0.0410303	-0.0217501	0.481875	0.420855	0.128967	0.325085	0.360907	1	1	0.0199121	0.00440315	0.790508	0.190467
Socs2	0.0254389	-0.0658845	0.447361	0.141025	0.360905	0.340581	0.94333	1	0.935698	0.00405234	0.896815	0.113123	0.0773189	4.94673e-11
Socs3	#N/A	0.751706	#N/A	#N/A	#N/A	#N/A	#N/A	#N/A	3.81098e-09	#N/A	#N/A	#N/A	#N/A	#N/A
Sox11	1.60308	2.43836	3.01797	3.09902	3.18894	3.66759	3.9506	2.03071e-21	1.00567e-95	1.55515e-162	3.41013e-126	1.00382e-142	1.68388e-213	3.66946e-215
Sox9	#N/A	#N/A	#N/A	#N/A	#N/A	#N/A	#N/A	#N/A	#N/A	#N/A	#N/A	#N/A	#N/A	#N/A
Spata13	0.483449	0.81851	0.96955	1.24867	1.32261	1.41306	1.6699	0.17277	2.02137e-11	3.14431e-20	1.90138e-19	1.65718e-23	5.14222e-36	1.17579e-40
Sprr1a	#N/A	#N/A	0.937481	2.55075	3.22115	3.76808	5.14303	#N/A	#N/A	1.93682e-15	3.38343e-93	7.55106e-191	4.26301e-281	0
Srgap1	0.233466	0.446269	0.850065	0.714393	0.762216	0.93415	0.626523	0.974187	0.00510757	3.13826e-15	6.25737e-06	3.28007e-08	4.12528e-15	2.74343e-05
Srrm4	#N/A	#N/A	#N/A	#N/A	#N/A	#N/A	#N/A	#N/A	#N/A	#N/A	#N/A	#N/A	#N/A	#N/A
Srxn1	0.0240783	0.25645	1.00448	1.66457	1.50036	1.55327	1.6498	1	0.183455	4.15223e-24	2.90639e-46	7.39628e-40	2.05949e-50	1.46335e-44
Ssh1	0.828019	0.801114	0.824574	1.49872	1.29226	1.19515	0.610166	1.71865e-05	5.25765e-11	6.90295e-14	3.35427e-31	1.35034e-24	7.19552e-24	8.61385e-05
Star	#N/A	#N/A	1.39914	1.96693	1.75385	2.09698	1.75629	#N/A	#N/A	4.09237e-40	5.89572e-54	7.93019e-45	7.97308e-74	4.67783e-43
Stat2	0.282722	0.130295	0.246602	-0.106971	0.406689	0.45656	0.811733	0.53471	0.613178	0.196528	0.896815	0.0365866	0.00661122	4.39183e-07
Stat5a	#N/A	#N/A	#N/A	#N/A	#N/A	#N/A	#N/A	#N/A	#N/A	#N/A	#N/A	#N/A	#N/A	#N/A
Stmn1	-0.148655	-0.234072	0.427525	0.267809	0.245236	0.497755	1.24483	1	0.391655	0.000815168	0.334628	0.291191	0.000810413	4.10536e-21
Stmn2	0.24717	0.415632	0.476901	0.50898	0.815439	1.15533	1.74409	0.243574	1.63034e-08	2.05074e-13	4.94809e-09	1.35202e-26	6.65574e-64	4.29755e-112
Stmn4	-0.056144	0.829974	1.37399	1.05448	1.5009	2.2035	2.94692	1	1.22857e-09	6.44583e-35	3.77898e-11	1.7815e-30	2.06887e-87	4.70977e-144
Susd6	0.11708	0.266651	-0.00841162	0.267073	0.192156	0.394831	0.168543	1	0.166551	1	0.262728	0.44559	0.0116513	0.729458
Swi5	-0.0321506	0.253041	0.359288	0.129486	-0.229073	0.640286	1.47299	1	0.251354	0.00744549	0.847457	0.371371	6.82784e-07	2.40233e-31
Syne2	#N/A	#N/A	#N/A	#N/A	#N/A	#N/A	#N/A	#N/A	#N/A	#N/A	#N/A	#N/A	#N/A	#N/A
Sys1	0.078227	-0.0134689	0.431784	0.336713	0.538269	0.71324	0.359728	1	1	0.000749648	0.101249	0.0032659	7.48748e-08	0.066933
Syt4	0.0605761	0.843608	1.68755	2.38438	2.44501	2.61564	2.51117	1	1.70435e-15	3.09949e-79	1.2646e-112	3.06155e-127	3.8076e-165	1.60725e-122
Taf15	#N/A	#N/A	#N/A	#N/A	#N/A	0.267465	0.481889	#N/A	#N/A	#N/A	#N/A	#N/A	0.306246	0.0234107
Taldo1	0.228661	0.252467	0.499783	0.321428	0.468396	1.08647	1.442	0.789875	0.19057	1.62196e-05	0.162783	0.00284989	1.01161e-21	1.40641e-31
Tecta	#N/A	#N/A	#N/A	#N/A	#N/A	#N/A	#N/A	#N/A	#N/A	#N/A	#N/A	#N/A	#N/A	#N/A
Tenm4	0.0325987	-0.0197265	-0.27927	0.55985	0.67118	0.945195	1.3263	1	1	0.108535	0.000488447	2.20055e-06	8.59719e-16	2.01613e-25
Tes	#N/A	#N/A	0.969608	0.994929	0.642488	0.729223	0.617071	#N/A	#N/A	3.45958e-19	5.10216e-11	9.84203e-06	1.338e-07	2.4491e-05
Thy1	0.0882272	-0.0721757	0.075196	0.0420618	0.0265044	0.0785224	0.447704	1	0.844355	0.719641	1	1	0.817804	4.54521e-05
Tifa	0.939242	1.25893	1.23566	1.35415	1.21108	0.95766	1.59685	1.30525e-06	2.07811e-28	4.99648e-28	2.26032e-22	4.18059e-18	2.0516e-12	2.68937e-35
Timp3	-0.118421	-0.0941915	0.173189	1.32192	1.52332	2.39375	2.88371	1	0.961008	0.557526	5.7644e-19	2.41011e-28	3.04738e-88	3.05507e-107
Tle3	0.57949	0.371078	0.407683	0.473867	0.836947	1.07857	1.13368	0.0487323	0.0212851	0.00118583	0.0035113	8.95592e-09	9.19777e-18	3.90282e-15
Tln1	0.168751	0.410987	0.738044	0.999363	1.16386	1.0013	0.705987	1	0.0120295	1.52004e-11	4.23815e-13	4.44126e-20	2.85557e-17	1.3845e-06
Tm4sf1	#N/A	#N/A	#N/A	1.50053	#N/A	1.23643	#N/A	#N/A	#N/A	#N/A	4.60656e-34	#N/A	2.25828e-30	#N/A
Tmbim1	#N/A	#N/A	#N/A	#N/A	#N/A	#N/A	#N/A	#N/A	#N/A	#N/A	#N/A	#N/A	#N/A	#N/A
Tmbim6	0.14865	0.35494	0.286321	0.171418	0.629225	0.578924	0.0923048	1	0.0275995	0.0465429	0.639695	7.82974e-06	6.67877e-06	0.864611
Tmem179	0.406591	0.3326	0.115256	-0.0625177	-0.235777	0.50574	0.984896	0.222262	0.0389224	0.636935	1	0.338474	9.59041e-05	6.03497e-14
Tmem43	-0.0751242	0.185121	1.01638	1.49897	1.67629	1.51391	1.51402	1	0.527028	1.18057e-19	2.87706e-27	9.45322e-39	2.03215e-38	2.9871e-28
Tmem63c	0.0603645	0.250808	0.305514	0.305774	0.557602	0.469382	0.133337	1	0.267888	0.0479887	0.334628	0.00129569	0.00649009	0.782395
Tmem88b	#N/A	#N/A	#N/A	#N/A	1.48154	1.76485	2.14009	#N/A	#N/A	#N/A	#N/A	1.07911e-33	6.63101e-53	2.19166e-67
Tmsb10	-0.136448	-0.386034	-0.0621217	0.456502	0.753895	0.882133	1.32611	1	0.0385718	1	0.00645729	1.1541e-08	4.04163e-14	5.5313e-27
Tmtc4	0.117664	-0.113821	-0.235331	0.575218	1.13428	1.57282	1.75472	1	0.844355	0.194184	0.00291463	3.79845e-16	2.29811e-42	2.09446e-39
Tmx1	0.221955	0.12643	0.542236	0.744586	0.723039	1.05624	0.99789	0.765058	0.844355	1.12817e-05	1.00741e-06	1.97797e-05	1.96947e-18	7.37485e-13
Tnfrsf12a	#N/A	0.900852	1.6154	0.605015	0.555156	0.70747	0.756892	#N/A	7.93055e-13	1.17449e-50	0.000170721	0.00014237	5.29728e-08	4.93532e-07
Tnik	0.329517	0.109899	1.1816	2.08805	1.89748	1.77949	1.94045	0.53471	0.844355	2.23561e-30	1.30747e-67	6.04615e-58	1.32251e-58	1.23048e-56
Tnks1bp1	-0.0331138	0.129545	0.316895	0.562552	0.521598	-0.127396	0.0606188	1	0.844355	0.0165106	0.0007358	0.00105445	0.723731	1
Tnpo3	0.246743	0.114179	0.0240904	0.223996	0.236907	0.818529	1.10872	0.724364	0.794186	1	0.382834	0.313861	6.643e-12	1.45924e-17
Tpm4	#N/A	0.5936	1.01031	1.14687	1.01552	1.20865	1.13273	#N/A	1.98195e-05	1.82652e-19	1.93809e-15	2.68076e-13	1.05034e-21	4.86654e-16
Tpt1	0.195879	0.163777	0.0595199	-0.166301	-0.34135	0.403419	0.898511	0.765058	0.438687	0.885336	0.544907	0.0263332	0.00037975	1.10209e-15
Trafd1	-0.0599277	0.283651	0.742853	0.772798	0.560444	0.0663832	0.155641	1	0.209897	4.96946e-10	1.35308e-06	0.000966321	1	0.65505
Trim43b	0.398657	0.0907794	0.1595	#N/A	0.132152	0.174025	0.439669	0.35745	0.94577	0.372238	#N/A	0.827225	0.479046	0.0128958
Trp53i11	#N/A	#N/A	#N/A	#N/A	#N/A	#N/A	#N/A	#N/A	#N/A	#N/A	#N/A	#N/A	#N/A	#N/A
Tshz1	#N/A	#N/A	#N/A	#N/A	#N/A	#N/A	#N/A	#N/A	#N/A	#N/A	#N/A	#N/A	#N/A	#N/A
Tspan17	0.198028	0.183292	0.176101	0.476692	0.500211	1.09672	1.10583	0.902171	0.467509	0.333079	0.00272621	0.000499466	7.99757e-25	1.68689e-19
Ttf1	0.685206	0.275531	0.589526	-0.479913	-0.048312	-0.0535182	0.517421	0.00118978	0.172192	2.08016e-07	0.0192166	1	1	0.00157146
Tuba1c	#N/A	#N/A	#N/A	#N/A	#N/A	1.2653	#N/A	#N/A	#N/A	#N/A	#N/A	#N/A	6.17083e-31	#N/A
Tubb2b	-0.57999	-0.232799	1.30849	2.14396	2.52748	2.95826	3.54866	0.120585	0.465465	1.17537e-31	4.61124e-63	3.2134e-99	5.632e-157	2.69926e-195
Tubb3	0.187035	0.225689	0.334599	0.272104	0.306907	0.502314	1.32937	0.359441	0.00216088	3.98746e-09	0.00128266	4.52626e-05	6.16645e-16	1.90088e-85
Tubb6	0.131633	0.198422	1.00068	1.83326	1.91445	2.27383	2.36654	1	0.47991	2.03017e-17	8.6366e-44	7.11828e-49	1.98302e-90	7.56493e-81
Twf2	-0.0651436	0.21038	0.359728	0.22285	0.14527	0.20953	0.616971	1	0.526282	0.0095268	0.293577	0.793173	0.275758	0.000429465
Txnrd1	-0.0461336	0.283198	0.655289	0.87531	0.910888	0.129852	-0.0886681	1	0.129398	2.19042e-09	1.91261e-10	3.32921e-12	0.697055	0.855234
Uap1	0.471695	0.429559	1.002	0.8073	0.63932	0.697293	0.0414431	0.106969	0.0050232	1.08905e-21	1.99587e-08	1.19469e-05	5.3935e-08	1
Ubc	0.53115	0.663818	0.700204	0.585849	0.560925	0.380367	0.871846	0.00811811	2.04513e-10	6.80746e-14	9.80149e-06	7.37483e-06	0.00230297	3.63878e-13
Ube4b	-0.0409384	0.274836	0.380955	0.835079	0.613115	0.519887	0.315556	1	0.140368	0.00259958	1.5091e-09	1.57159e-05	6.85034e-05	0.0970101
Ubn1	-0.0787473	0.316404	0.295138	0.663338	1.03253	0.904353	1.20784	1	0.0887659	0.0364281	0.00011248	9.46024e-16	5.0006e-13	9.19299e-21
Uck2	0.516277	1.04315	1.41112	1.51937	1.45686	1.27933	1.47522	0.0983283	8.41631e-19	1.30329e-40	5.48773e-31	2.18153e-30	8.98675e-27	6.49607e-29
Ugdh	0.118425	1.19315	1.08935	0.231215	0.812865	0.606668	0.217515	1	8.51051e-24	3.08206e-21	0.497538	4.84172e-08	2.8486e-05	0.467125
Unc13d	0.350057	0.280413	0.666114	-0.373606	-0.0874538	-0.135003	0.231825	0.500168	0.208398	1.23403e-08	0.132537	1	0.817804	0.362799
Uqcrq	0.40814	0.30705	0.478685	-0.442862	-0.385291	0.0603415	0.533118	0.17277	0.0619527	2.82654e-05	0.0259878	0.0352127	0.968977	0.000271267
Vcp	-0.00300865	0.0422744	-0.124816	-0.0198503	-0.105258	0.343744	0.603503	1	1	0.441773	1	0.764317	0.000914417	2.46322e-08
Vgf	0.19315	1.22656	2.37126	2.19908	2.67537	2.79992	2.7225	1	5.57512e-24	2.39187e-114	4.90639e-66	1.73959e-110	4.24016e-137	1.7031e-106
Vim	0.395816	0.349705	0.67144	1.41253	0.770826	0.553473	0.346575	0.448177	0.102399	1.35724e-07	3.23683e-26	6.15557e-07	0.000185425	0.0959236
Vldlr	-0.120303	-0.271142	-0.383554	-0.373159	-0.660895	-0.375573	-0.142197	1	0.183024	0.00467213	0.11573	0.000129503	0.0279245	0.638989
Wdr31	0.341439	0.309232	-0.0965821	-0.218715	0.111467	0.616785	0.809166	0.33117	0.0382905	0.719641	0.376094	0.802283	5.49928e-08	1.67382e-10
Wrnip1	-0.286461	0.0597058	0.326125	0.528445	0.875101	0.727014	1.19959	0.83482	0.99834	0.0151505	0.0010761	4.19391e-11	3.06499e-09	1.47502e-20
Ydjc	#N/A	#N/A	0.75074	#N/A	#N/A	1.0418	1.1578	#N/A	#N/A	1.0875e-10	#N/A	#N/A	4.35978e-16	7.16225e-17
Zbtb38	0.137843	0.0259523	-0.0249173	0.882638	0.835666	0.778846	0.547661	1	1	1	2.59812e-10	5.97745e-10	3.4101e-10	0.000419038
Zeb1	0.0682652	0.313752	0.211994	0.41381	0.585546	0.522192	0.434912	1	0.115985	0.280415	0.085005	0.00022613	0.000762351	0.0120425
Zfas1	0.719727	0.380278	0.840424	0.00452215	0.128427	0.131144	0.183819	0.000808242	0.069021	6.44058e-16	1	0.744484	0.786685	0.774952
Zfp367	-0.115823	0.626959	1.6327	1.76925	1.83604	1.40128	1.23694	1	8.13912e-06	1.28226e-56	2.843e-44	2.14735e-52	2.87177e-33	1.15055e-20
Zfp697	#N/A	#N/A	#N/A	#N/A	#N/A	#N/A	#N/A	#N/A	#N/A	#N/A	#N/A	#N/A	#N/A	#N/A
Znrf1	-0.074171	0.296099	0.151991	0.188974	0.462354	0.831833	0.972457	1	0.147494	0.44759	0.620012	0.00902847	3.9561e-11	1.11906e-12
Zswim4	0.295241	0.748772	1.14023	0.824868	0.730163	0.567946	0.116284	0.628506	8.99227e-09	7.7854e-25	1.80157e-06	9.72658e-07	7.23116e-05	0.846413
Zyx	-0.096718	-0.0956564	0.326592	0.689909	0.501665	0.336139	0.412849	1	0.844355	0.0391458	1.12892e-05	0.00256864	0.0346971	0.010535

### Sheet: NF3
	log2FC_6h	log2FC_12h	log2FC_24h	log2FC_36h	log2FC_48h	log2FC_72h	log2FC_168h	FDR_6h	FDR_12h	FDR_24h	FDR_36h	FDR_48h	FDR_72h	FDR_168h
1700025G04Rik	0.178773	0.673327	0.714839	1.33878	1.49687	1.5768	0.841734	1	0.255773	0.0709503	2.93649e-06	4.65175e-08	2.08857e-08	0.542009
2310022A10Rik	0.0268347	0.515078	0.212852	0.274098	0.794696	0.491032	2.02545	1	0.573431	1	1	0.115265	0.554901	4.59831e-05
2410018L13Rik	-0.0714058	-0.135098	-0.30516	0.521207	0.74245	1.1147	1.29215	1	1	0.932292	0.379258	0.057203	0.00046554	0.0760181
3632451O06Rik	0.226829	-0.315822	-0.424384	0.152017	0.840769	1.29547	1.44322	1	1	0.640006	1	0.0281832	1.19308e-05	0.0333377
5330434G04Rik	-0.0670405	0.0218752	-0.141276	-0.550227	0.391845	0.30195	0.880798	1	1	1	0.570521	0.783624	1	0.600455
9930111J21Rik2	0.538028	-0.215699	-0.880363	-0.278967	0.58243	0.852301	2.25489	1	1	0.0501799	0.982504	0.409155	0.0227014	3.91136e-07
Aars	-0.0117967	0.522769	0.87362	0.798204	0.475723	0.365212	0.930423	1	0.628683	0.00870512	0.0481495	0.465814	0.736492	0.340991
Abca1	0.153678	0.665027	2.63041	3.64166	3.78126	3.74729	3.31985	1	0.503838	9.67988e-25	1.37566e-47	2.11885e-51	1.18927e-48	1.31679e-15
Acsl4	0.0284487	0.619763	0.326141	0.871786	1.07254	0.543059	0.0156969	1	0.349237	0.847739	0.0155726	0.000742284	0.391102	1
Actb	-0.572218	0.0860891	-0.125268	0.0631517	0.189146	0.729841	1.58415	0.756699	1	1	1	0.926855	0.000382575	2.9027e-06
Acvr1	0.364339	-0.00837716	0.372154	1.21001	0.667254	1.08787	-0.229861	1	1	0.728091	0.000573767	0.274278	0.00776595	1
Adam10	-0.703412	-0.740481	0.203487	0.621506	0.590744	1.27691	1.56261	1	0.309771	1	0.181499	0.31196	2.65495e-05	0.00807608
Adam19	0.434651	0.334842	0.487062	1.10031	1.62249	1.44615	2.24256	1	1	0.574491	0.0028434	9.65883e-08	8.93894e-06	2.63911e-06
Adam8	#N/A	#N/A	#N/A	1.57239	2.45052	1.86801	#N/A	#N/A	#N/A	#N/A	5.98578e-07	2.04966e-20	2.19679e-11	#N/A
Adarb1	-1.05794	-0.076827	-0.305827	0.136692	0.324968	0.397525	1.14662	0.602189	1	0.931758	1	1	0.771633	0.169277
Adcyap1	1.04902	3.1786	4.3916	5.50728	5.07157	4.57169	3.09534	0.532001	1.51963e-30	6.43178e-65	1.20935e-94	3.93609e-81	7.08246e-64	1.62243e-10
Adgrd1	#N/A	#N/A	#N/A	#N/A	#N/A	1.44874	#N/A	#N/A	#N/A	#N/A	#N/A	#N/A	1.28033e-06	#N/A
Adora3	0.23891	-0.0901809	-1.12337	-0.0766643	-1.03152	-0.897264	0.499252	1	1	0.00842126	1	0.0273631	0.114445	1
Akap6	0.0791584	-0.0832936	0.274666	0.68636	0.73193	0.502262	-0.513535	1	1	0.872637	0.0427387	0.0259614	0.325639	1
Als2	1.73675	0.890894	0.645836	0.715782	-0.0674243	0.26859	1.74108	0.0121284	0.153517	0.307344	0.233803	1	1	0.0244923
Amer2	-0.0283944	0.709316	0.686131	0.474856	0.780381	1.02806	1.46576	1	0.17867	0.207566	0.528587	0.0990711	0.0172421	0.0297868
Amotl1	0.64757	1.03923	0.743344	0.175219	1.46718	2.01175	1.24331	1	0.00397806	0.0624963	1	1.77093e-07	5.15918e-15	0.106355
Angptl2	#N/A	#N/A	#N/A	#N/A	#N/A	#N/A	#N/A	#N/A	#N/A	#N/A	#N/A	#N/A	#N/A	#N/A
Ank3	0.288533	-0.000693161	-0.217142	0.47559	0.522506	1.71797	1.37333	1	1	1	0.393901	0.274964	1.10074e-12	0.0222275
Ankrd13a	1.46477	0.429809	0.826179	1.29783	1.06501	1.2267	1.39742	0.0229122	0.630165	0.0421974	9.62976e-05	0.00255679	3.375e-05	0.0544166
Ano6	-0.232217	-0.00660176	0.161116	0.508376	0.705065	0.58661	1.38463	1	1	1	0.417957	0.105396	0.282096	0.0371519
Anxa1	#N/A	#N/A	#N/A	#N/A	#N/A	#N/A	#N/A	#N/A	#N/A	#N/A	#N/A	#N/A	#N/A	#N/A
Ap1s1	-1.17951	-0.581994	0.605235	1.0766	1.20935	1.8335	1.38384	0.556858	0.630165	0.198422	0.000887772	3.79041e-05	1.62435e-12	0.0416665
Apba2	-0.680033	0.349251	0.0833854	0.889929	1.07382	1.69118	0.625596	1	0.934821	1	0.0421387	0.00148348	6.43765e-10	1
Apc	-0.607513	0.53634	-0.167184	0.363269	1.01879	1.08216	0.038694	1	0.630165	1	0.942924	0.0114275	0.00271955	1
Arhgef2	#N/A	#N/A	#N/A	#N/A	#N/A	#N/A	#N/A	#N/A	#N/A	#N/A	#N/A	#N/A	#N/A	#N/A
Arid5a	0.278151	1.03188	0.914454	0.779748	0.651082	0.948449	0.880831	1	0.00899773	0.0130407	0.118689	0.323175	0.0398347	0.567571
Arpc2	-0.593494	0.206042	0.719532	0.851431	1.19056	2.00687	2.17461	1	1	0.0163192	0.0031087	7.04067e-07	1.83315e-20	6.07731e-08
Arrb1	-0.591885	0.198431	1.11364	1.43722	1.52919	1.24558	1.70384	1	1	0.000323073	1.00746e-06	4.15936e-08	0.000114709	0.00435749
Asns	0.877567	0.632284	0.947032	0.220819	-0.19361	0.380012	0.184048	0.532001	0.298655	0.00210897	1	1	0.699618	1
Aspscr1	-0.244278	-0.337742	-0.343927	-0.314397	0.181277	0.664854	0.819128	1	1	0.807634	1	1	0.341207	0.663283
Atf3	2.91114	3.84346	4.12156	4.24667	4.41651	4.05417	3.62027	1.0633e-15	1.68921e-62	3.77133e-74	3.56992e-74	3.05643e-79	1.25483e-65	1.05911e-21
Atf4	-0.096867	0.827025	0.759693	-0.543606	0.0163179	0.254822	1.08456	1	0.0553972	0.0406737	0.430431	1	1	0.192619
Atf5	-0.749405	0.363462	0.590455	-0.00668135	0.519683	1.17735	2.59712	1	0.838601	0.360768	1	0.547892	0.00119827	4.11722e-10
Atp6v0b	0.467348	0.200495	0.494349	0.199253	0.437662	1.01256	1.40217	1	1	0.367941	1	0.506652	0.00172248	0.026469
AU022252	0.851942	0.648282	0.310508	-0.1386	0.0600479	0.451289	0.400837	0.653935	0.337219	0.932292	1	1	0.617921	1
Azin1	0.314935	0.400376	1.33658	1.64805	1.16137	0.721527	0.471081	1	0.695572	2.12199e-08	3.36313e-12	2.30139e-05	0.0584101	1
Azin2	1.19633	0.944414	0.633364	0.0136619	0.416374	0.751081	1.90168	0.178301	0.0157408	0.166658	1	0.69034	0.0824447	0.000439016
B230219D22Rik	0.237776	0.921259	1.39299	1.66904	0.726073	0.819334	0.318462	1	0.0262456	1.74358e-07	2.98861e-10	0.0894677	0.0500276	1
B2m	0.13933	-0.418571	-0.433219	-0.362612	0.384212	0.289383	2.20853	1	0.958849	0.653907	0.946615	0.764521	0.977959	8.86397e-06
Bach1	#N/A	0.826884	0.772762	1.38693	1.6315	2.26278	1.62372	#N/A	0.0586215	0.0761223	3.404e-05	4.74323e-08	5.86051e-15	0.0183814
Basp1	-0.203207	0.815574	0.844984	1.11785	2.03321	3.59584	3.78866	1	0.155093	0.0477012	0.00197472	4.35834e-13	3.61102e-47	1.59396e-22
BC024386	1.98549	0.323614	0.374871	0.299224	0.461087	-0.28888	1.65192	2.87695e-05	1	0.741798	0.977356	0.569703	1	0.00878107
Bcam	-0.283718	0.305784	0.488562	0.11927	0.266987	0.550127	1.02645	1	0.782288	0.128349	1	0.786482	0.102077	0.0870243
Bcat1	0.538643	0.581725	0.207837	0.510802	0.197645	-0.557103	0.536487	1	0.512861	1	0.307168	1	0.536941	1
Bdnf	0.726405	1.29643	1.14069	1.01194	1.02138	0.866213	0.575646	1	7.59919e-05	0.000356714	0.00462078	0.00431205	0.0403257	1
Bhlhe41	0.159422	2.11606	1.99393	1.57232	1.58457	1.1005	0.979379	1	3.20022e-16	1.44794e-14	3.56603e-07	3.20134e-07	0.00686388	0.498812
Blcap	0.377258	0.32762	0.576315	0.389532	0.766922	0.500554	1.1498	1	1	0.392199	0.802495	0.165683	0.48469	0.189222
Btg1	-0.161612	0.594001	-0.446168	-0.410003	-0.772118	-0.089211	0.806255	1	0.341363	0.519789	0.665312	0.120899	1	0.540721
C2cd2	0.629838	0.16616	1.24717	1.35189	1.49182	1.50988	1.64994	1	1	4.02818e-05	4.99471e-05	1.19768e-07	8.1538e-07	0.0297868
Cacna2d1	-0.501043	1.25857	1.77685	2.7317	3.49576	3.71414	3.67979	1	3.52881e-05	7.97013e-14	3.54963e-33	8.47591e-56	4.25094e-60	2.49366e-25
Camk1	0.350754	1.45237	2.26895	2.58387	2.57233	3.03963	2.98767	1	1.62023e-06	9.81631e-21	5.90514e-26	6.36628e-26	2.48267e-35	1.4586e-12
Carhsp1	-0.672435	-0.353299	0.157604	1.16658	1.1493	0.569764	1.55598	1	1	1	0.00129546	0.00125595	0.312	0.0164518
Casp3	-0.0332408	1.14955	0.62994	1.2546	0.911109	0.761521	2.44703	1	0.00235921	0.2435	0.000521033	0.0454858	0.137019	7.22441e-06
Cd24a	-0.889907	-0.330529	0.552866	1.43664	1.24779	1.71044	1.49137	0.922059	1	0.217096	1.32977e-08	2.05336e-06	3.91569e-12	0.00928704
Cd44	-0.220049	1.29159	2.89567	2.82501	2.6728	2.56451	1.72847	1	0.0003645	1.59553e-35	7.62639e-31	4.37786e-27	1.18837e-23	0.00871245
Cd59a	0.655342	0.151898	0.33563	0.270675	0.410229	0.703842	1.72636	1	1	0.725691	0.946615	0.539614	0.0824447	0.000687789
Cd63	#N/A	1.08185	2.26092	2.44531	1.92172	2.85868	3.03239	#N/A	0.012461	4.63461e-19	8.51387e-21	2.56584e-11	1.82316e-31	1.59847e-13
Cdc42ep4	1.0298	0.513963	1.09287	1.57375	0.8911	1.18288	0.885479	0.510214	0.630165	0.00102852	8.66713e-08	0.0321503	0.00119827	0.533176
Cdc42se1	-0.151733	0.825269	0.635856	1.31567	1.2686	0.932032	1.05079	1	0.0677217	0.198422	5.80407e-05	0.000139311	0.0145037	0.287522
Cdkn1a	0.0566039	1.21485	2.1751	2.3616	3.02453	2.76082	3.17974	1	0.000383625	7.2112e-19	6.47577e-21	5.58889e-37	1.92309e-28	5.08143e-15
Cenpb	0.208435	0.333708	0.441099	0.280081	0.444859	0.572316	0.518157	1	0.990366	0.587555	0.97294	0.547686	0.34861	1
Cep170b	0.157419	0.349283	1.27974	0.954892	0.822536	0.3379	0.239884	1	0.988316	1.01922e-05	0.00869251	0.0321998	0.945756	1
Cgref1	-0.56152	-0.56152	0.111002	1.09669	1.34806	0.924496	0.065809	1	0.338077	1	0.00221798	0.000107659	0.0183419	1
Chac1	#N/A	1.98481	1.39193	0.598684	#N/A	0.951132	#N/A	#N/A	7.10416e-12	9.12003e-06	0.35867	#N/A	0.0257374	#N/A
Chd1	0.0702938	0.0300623	-0.495197	-0.299022	0.476802	0.73894	2.34211	1	1	0.628178	1	0.427936	0.0872004	7.66748e-08
Chl1	#N/A	#N/A	#N/A	#N/A	1.11851	2.18537	3.56284	#N/A	#N/A	#N/A	#N/A	0.00177226	6.75343e-15	4.13456e-19
Chmp1b	0.376818	0.715572	0.948406	0.730142	0.621205	0.4905	0.79987	1	0.309771	0.0108374	0.14361	0.331815	0.44347	0.562227
Chst2	1.19745	0.64409	1.91109	2.85663	3.33013	3.60802	3.06936	0.290514	0.309771	5.48413e-14	5.03517e-32	2.15728e-45	2.57631e-51	6.77617e-14
Cish	1.18217	1.12593	0.219533	-0.245462	0.369856	0.430996	1.14187	0.192899	0.0003645	1	1	0.882389	0.70556	0.132331
Cited2	#N/A	#N/A	#N/A	0.961923	1.25287	1.48176	#N/A	#N/A	#N/A	#N/A	0.00861072	0.000261551	9.79543e-06	#N/A
Ckap4	-0.241267	0.14642	0.166678	1.03593	0.958277	0.605466	1.51574	1	1	1	0.00132398	0.00443807	0.363065	0.0152126
Cldnd1	-0.155627	-0.198795	0.432339	1.00656	0.869135	0.219638	-0.309037	1	1	0.499138	0.00161359	0.0120652	1	1
Clic1	0.103625	0.639137	1.06539	1.02342	0.616814	1.57879	2.36709	1	0.260547	0.000108675	0.000686333	0.156389	1.43863e-09	3.24706e-08
Clic4	-0.635316	0.766725	2.31764	3.03423	2.67265	2.12629	1.94076	1	0.244396	4.96987e-22	2.48996e-37	2.36251e-28	1.90538e-14	0.000708688
Clmp	1.06562	-0.255592	1.72321	2.34513	2.12166	2.56748	0.899921	0.532001	1	1.83461e-09	1.94502e-17	1.0024e-13	6.70449e-21	0.663283
Cltb	0.253639	0.557815	1.04879	1.14764	1.6134	1.60084	1.83101	1	0.346873	4.96474e-05	1.6754e-05	6.36875e-12	4.16409e-11	0.000117674
Cntn2	-0.143378	0.00401817	-0.757981	-0.535089	-0.251525	-0.0948325	0.929956	1	1	0.0586695	0.349322	1	1	0.298021
Col5a3	#N/A	#N/A	#N/A	#N/A	#N/A	0.919154	2.79965	#N/A	#N/A	#N/A	#N/A	#N/A	0.00550157	4.2531e-10
Crmp1	0.930447	0.454651	0.903309	0.366717	0.905087	1.18176	1.61857	0.532001	0.630165	0.00321883	0.697495	0.00570417	5.24411e-05	0.00429669
Csdc2	1.04474	0.733525	1.00737	1.69674	1.85256	1.41174	0.52635	0.437886	0.309771	0.00256653	2.2793e-10	1.74325e-12	2.40655e-06	1
Csf1	#N/A	#N/A	2.73644	3.0029	3.42814	2.97011	#N/A	#N/A	#N/A	1.79528e-29	3.50323e-37	4.86246e-47	4.93056e-33	#N/A
Csrnp1	0.633503	0.80278	1.32595	1.6064	1.26143	0.595206	1.55067	1	0.223382	2.97441e-05	1.36251e-07	0.000164266	0.313669	0.014827
Csrp1	0.326129	0.348721	0.648096	1.68202	1.97031	2.28052	2.17073	1	0.96772	0.191354	7.51797e-09	2.07317e-12	2.12542e-21	1.6526e-05
Cttn	0.108994	-0.309233	0.639869	1.34511	1.5197	0.980658	0.79047	1	1	0.139332	1.21298e-06	7.38661e-09	0.00379819	0.559708
Cyb5r1	0.089275	0.763465	0.336256	0.668847	0.852991	1.08355	1.65663	1	0.116225	0.954523	0.154	0.0292004	0.00176719	0.00398438
D17Wsu92e	-0.0783251	0.399043	0.230341	-0.0208405	0.36924	1.08671	1.87789	1	0.799657	1	1	0.742135	0.00119827	0.000428509
D430019H16Rik	-0.438835	0.380748	0.622099	0.344495	1.38039	1.19225	1.66018	1	0.945022	0.323833	0.946615	8.93291e-07	9.44671e-05	0.00807012
Ddx58	0.871111	0.865444	0.440732	#N/A	1.01012	#N/A	0.539487	0.588639	0.12051	0.580953	#N/A	0.00919996	#N/A	1
Dhrs1	-0.358549	0.13239	0.214136	0.66258	0.899015	1.349	2.31116	1	1	1	0.132405	0.00694116	2.16917e-06	1.65923e-07
Dnajc7	-0.541273	0.0581357	0.80601	1.25969	1.04645	1.86022	1.9639	1	1	0.0186887	6.75676e-06	0.000668362	1.56435e-13	5.91061e-05
Dot1l	1.15729	0.181851	0.60806	0.8769	0.27499	0.152365	-0.554597	0.532001	1	0.302417	0.0292658	1	1	0.884864
Dst	0.410088	0.204482	0.346325	0.488616	0.509411	0.438674	0.593089	1	1	0.437604	0.125408	0.0999816	0.26839	0.654191
Dtnbp1	-0.495029	0.193954	1.3592	0.721199	1.4572	1.54644	1.12052	1	1	5.2578e-06	0.101959	1.88685e-07	1.46369e-07	0.241119
Dusp1	0.749426	1.09759	1.95771	2.1162	1.66268	1.4459	2.16213	1	0.00904355	8.09452e-13	2.97393e-14	4.12909e-08	1.33032e-05	6.54257e-05
Dusp14	0.355362	1.15533	0.374921	0.494152	0.239847	0.491062	1.56995	1	0.000929373	0.848215	0.564763	1	0.488415	0.014827
Dync1h1	-0.115141	0.554507	0.716944	0.190681	0.058962	0.91541	1.65554	1	0.309771	0.0152156	1	1	0.00149105	0.000509904
Eaf1	-0.148597	0.275071	0.959717	1.03235	1.36992	-0.367859	-0.219785	1	1	0.00337568	0.00173637	1.44504e-06	0.86181	1
Ecel1	#N/A	#N/A	#N/A	#N/A	#N/A	#N/A	#N/A	#N/A	#N/A	#N/A	#N/A	#N/A	#N/A	#N/A
Eif1	-0.481479	0.170993	0.620404	0.303512	0.755649	0.585425	1.80544	1	1	0.0985568	0.861558	0.0259355	0.1904	0.000202594
Eif4e	#N/A	#N/A	#N/A	#N/A	#N/A	#N/A	#N/A	#N/A	#N/A	#N/A	#N/A	#N/A	#N/A	#N/A
Elavl3	0.271076	0.0485737	0.255188	0.175056	0.685067	1.28794	1.54352	1	1	0.877521	1	0.0270689	7.07978e-08	0.00184391
Ell2	-0.217528	0.377673	1.28512	1.47927	1.40445	1.33984	1.46497	1	0.904425	1.94107e-05	8.47715e-07	2.06144e-06	1.13019e-05	0.02474
Emp3	#N/A	#N/A	#N/A	#N/A	#N/A	#N/A	#N/A	#N/A	#N/A	#N/A	#N/A	#N/A	#N/A	#N/A
Enah	0.166719	0.0159476	0.285546	0.634314	1.12689	1.452	1.41064	1	1	0.90096	0.121696	6.41784e-05	3.26388e-08	0.0215394
Enho	-0.186607	-0.411894	1.03793	1.37296	0.680773	1.1229	1.60644	1	0.954514	0.00667504	3.93008e-05	0.232114	0.00200456	0.0288372
Epb41l4a	#N/A	#N/A	1.05474	1.33661	1.14439	#N/A	#N/A	#N/A	#N/A	0.00212928	3.00386e-05	0.000385863	#N/A	#N/A
Eprs	0.331437	0.766075	0.508112	0.148939	-0.0620997	-0.0194189	0.93422	1	0.116225	0.390934	1	1	1	0.367856
Erc2	0.0868805	0.47035	0.365263	0.789452	0.811364	0.90708	1.7562	1	0.630165	0.764089	0.0558632	0.040603	0.0181164	0.00302105
Esd	0.191926	0.204553	1.00102	0.781257	1.38217	1.7313	1.61937	1	1	0.00283772	0.0670227	1.49537e-06	1.36367e-11	0.0189409
Ets2	-0.537817	0.548475	1.65492	0.906088	1.41437	1.66725	1.16121	1	0.500223	7.54765e-09	0.0458776	1.91155e-05	2.15367e-07	0.213961
Exosc2	1.66687	0.0893515	0.118478	-0.395191	0.492006	-0.307067	1.39756	0.00335535	1	1	1	0.475751	1	0.061445
Ext2	-0.265133	0.42342	0.993181	1.31683	1.27145	1.25062	0.566796	1	0.630165	0.00314695	3.80368e-05	0.000258402	0.00010313	1
Fads3	-0.0477265	0.404545	0.996517	1.06453	1.10188	0.531166	1.2889	1	0.796855	0.00573206	0.00492092	0.00221772	0.482054	0.194822
Fam129b	-0.0583242	0.485772	1.60808	2.36498	2.10392	2.1148	1.09029	1	0.737132	4.15307e-09	8.36358e-19	1.47734e-14	2.96219e-14	0.285659
Fam150b	#N/A	#N/A	#N/A	#N/A	#N/A	#N/A	#N/A	#N/A	#N/A	#N/A	#N/A	#N/A	#N/A	#N/A
Fam171b	1.37286	1.07126	1.24657	1.61414	1.51231	2.00593	1.72977	0.0484562	0.00147139	4.48317e-06	5.33705e-10	2.11655e-08	2.22045e-15	0.00184391
Fam210b	#N/A	#N/A	1.94618	2.46941	2.12488	1.43409	#N/A	#N/A	#N/A	2.41724e-13	1.62383e-21	1.96045e-15	9.79543e-06	#N/A
Fam214b	-0.593584	0.178558	0.615979	1.25268	1.03411	0.9756	1.40332	1	1	0.204425	2.08922e-05	0.00185937	0.00485767	0.0244923
Fam53c	0.423946	0.272067	-0.0674577	0.58222	0.215609	0.627567	0.967511	1	1	1	0.264632	1	0.206343	0.287522
Fdps	0.365989	0.637874	-0.0735138	-0.10585	-0.157695	0.239639	2.2636	1	0.363556	1	1	1	1	4.17281e-05
Flnc	#N/A	#N/A	#N/A	#N/A	#N/A	#N/A	#N/A	#N/A	#N/A	#N/A	#N/A	#N/A	#N/A	#N/A
Flrt3	2.48706	3.95405	4.76149	5.28795	4.87099	5.58723	4.52421	1.41733e-07	4.34648e-49	7.08937e-74	7.58915e-86	7.55355e-73	3.16335e-92	2.39851e-30
Flywch1	0.517888	0.451727	-0.0760847	0.0172549	0.55708	1.46584	0.597731	1	0.630165	1	1	0.480532	7.90855e-05	1
Fndc4	#N/A	#N/A	1.16374	1.2051	0.409228	0.467866	0.603269	#N/A	#N/A	0.000839167	0.000281426	0.783624	0.395069	0.942562
Fosl2	0.515887	#N/A	0.67207	#N/A	1.03215	0.485228	1.84619	1	#N/A	0.198646	#N/A	0.00584085	0.395069	0.00234073
Fscn1	#N/A	#N/A	#N/A	#N/A	1.54026	2.1337	#N/A	#N/A	#N/A	#N/A	#N/A	1.32341e-07	5.40479e-15	#N/A
Fst	#N/A	1.16587	2.28252	2.86826	3.11354	2.90868	#N/A	#N/A	0.00191674	3.03507e-19	1.71309e-30	4.3436e-36	1.52543e-29	#N/A
Fus	0.0615786	0.672432	-0.0851456	0.298575	0.152229	0.565247	1.78043	1	0.228717	1	0.946615	1	0.304571	0.000854656
Gadd45a	1.75615	3.46028	4.27818	4.01597	3.90318	3.68914	2.4546	0.00168707	1.61126e-46	1.35963e-74	2.8777e-62	1.25326e-58	8.54627e-49	3.98971e-07
Gadd45g	1.11309	1.82964	1.82174	1.82705	1.99603	1.653	2.57848	0.311617	2.31171e-11	4.58767e-11	6.39725e-09	9.89613e-14	4.46963e-07	1.0763e-07
Gal	#N/A	#N/A	3.60784	4.24797	5.06693	6.08525	6.59347	#N/A	#N/A	5.28864e-45	1.35472e-59	1.57362e-81	2.18548e-110	2.4228e-82
Gan	1.37036	1.40096	1.67872	1.84404	2.0601	1.63626	1.2643	0.0752738	6.67396e-06	2.93116e-10	6.46897e-12	1.99827e-15	2.2583e-08	0.106355
Gap43	0.437367	0.852144	1.19884	2.14879	3.02376	4.35221	5.23375	1	0.223382	0.00140135	7.53456e-16	2.93174e-34	2.5551e-70	7.64779e-57
Gars	-0.426222	0.370906	0.937099	0.259459	0.550768	0.803593	0.7215	1	0.830701	0.00165828	0.989118	0.242913	0.0305412	0.662736
Gatad2a	-0.535078	-0.00706881	0.749264	1.35209	1.06686	1.20041	0.533399	1	1	0.0771848	8.80103e-06	0.00286535	0.000570608	1
Gatad2b	1.18035	0.122759	0.612164	-0.42138	-0.148034	-0.14477	0.512387	0.241953	1	0.145926	0.736306	1	1	1
Gfra1	0.241712	1.48689	2.60905	3.61962	3.63746	3.61137	1.93333	1	4.30931e-05	5.24907e-22	1.74262e-43	6.21011e-43	3.14478e-41	0.00285938
Ghdc	0.264051	0.181606	-0.245948	-0.183575	-0.127852	0.340986	2.28558	1	1	1	1	1	0.927475	3.20701e-07
Glul	0.0374296	0.324607	1.36476	2.21448	2.34078	2.59015	2.82383	1	0.958623	1.76114e-08	3.73702e-23	4.05651e-26	4.73046e-31	1.48003e-13
Gm13889	0.348119	1.63606	2.14053	1.42747	1.47395	1.84287	2.61293	1	5.10747e-12	2.62608e-24	1.09605e-08	1.98379e-09	1.3331e-14	1.90228e-11
Gm37065	1.0862	-0.0238506	-1.06964	-0.700117	-0.134376	0.456161	1.1502	0.477586	1	0.0407519	0.370654	1	0.672803	0.219787
Gm9774	0.35389	0.584415	1.16004	0.210834	0.338295	0.632992	#N/A	1	0.451949	0.000839167	1	0.783624	0.255101	#N/A
Gnpda2	0.811944	0.134903	0.934075	2.21677	1.7592	1.00265	0.538938	0.963822	1	0.00947596	1.31241e-17	3.13395e-10	0.00840134	1
Gnpnat1	#N/A	#N/A	#N/A	#N/A	#N/A	#N/A	#N/A	#N/A	#N/A	#N/A	#N/A	#N/A	#N/A	#N/A
Golga3	1.67758	0.596736	0.257066	-0.0933435	-0.323382	-0.215563	1.02301	0.00309422	0.544279	1	1	1	1	0.367856
Golga7	-0.374933	0.614858	1.16337	1.1015	0.889932	0.790648	1.42964	1	0.451949	8.50396e-05	0.000608841	0.0135612	0.0580235	0.0295766
Gpc1	-0.545282	0.203669	0.0511527	0.497942	0.459099	1.13879	1.7593	1	1	1	0.417957	0.415602	0.0002232	0.000598685
Gpr151	#N/A	#N/A	#N/A	3.24523	3.3902	3.00193	#N/A	#N/A	#N/A	#N/A	1.52565e-44	2.83689e-45	1.0415e-30	#N/A
Gpr153	0.335819	0.234988	1.07365	1.72546	1.13264	0.806207	0.787516	1	1	0.0001766	7.25708e-12	0.000129536	0.0358778	0.618777
Grb2	-0.113316	0.362503	0.361599	0.416806	0.699861	1.28524	0.95451	1	0.713168	0.533082	0.430431	0.0307684	2.21166e-07	0.198302
H3f3b	0.520279	0.81146	1.09632	1.05672	1.29932	1.48317	2.05072	1	0.067484	0.000130917	0.000854475	2.78784e-06	1.38904e-07	1.51599e-05
Hgs	0.375402	0.398876	0.640017	0.410285	0.181517	0.932365	0.974735	1	0.86809	0.127218	0.610213	1	0.00870431	0.265003
Hint1	0.284582	0.309605	0.410357	-0.513054	0.241746	0.515792	1.60047	1	0.960099	0.497698	0.416621	0.984302	0.304571	0.00184287
Hipk1	0.787849	0.614346	0.434855	0.818104	0.408687	0.948221	0.00165865	0.730277	0.361742	0.61619	0.0431786	0.62873	0.00896465	1
Hist1h1c	-0.0568228	0.969122	1.77218	2.19166	2.01336	2.23299	3.18574	1	0.0135849	7.74609e-13	8.01824e-19	1.55633e-15	9.58808e-19	1.31451e-16
Hn1	-0.320905	0.750711	1.10464	1.49788	1.91545	2.63172	2.40249	1	0.12051	7.75508e-05	1.08534e-08	1.55633e-15	1.73215e-30	1.52329e-08
Hoxb9	0.646548	1.17784	1.10648	0.480643	#N/A	#N/A	1.51067	1	0.000485836	0.00218458	0.471758	#N/A	#N/A	0.155495
Hpgds	1.92811	0.631718	0.324429	-0.351476	0.469524	-0.171461	1.34453	0.000374842	0.516722	0.95313	0.986983	0.610579	1	0.143056
Hrk	#N/A	#N/A	#N/A	#N/A	#N/A	1.64646	3.28886	#N/A	#N/A	#N/A	#N/A	#N/A	5.45736e-08	3.62447e-18
Hsd17b7	0.563091	0.625918	0.927399	1.42334	2.1177	2.95299	2.89731	1	0.427244	0.00955617	1.75301e-06	3.6181e-16	4.60633e-34	1.20062e-11
Hsp90aa1	-0.0722042	0.505654	0.198074	-0.00702911	-0.0812279	0.582174	1.3331	1	0.201186	0.940187	1	1	0.0423791	0.00292121
Hspb1	0.20189	1.28501	1.79293	1.65253	1.73688	1.9566	1.50116	1	1.41485e-06	8.25023e-17	1.79407e-12	3.75941e-14	3.8489e-17	0.0074152
Ifrd1	-0.352355	1.35694	1.63578	0.955115	1.15056	0.308653	1.90933	1	5.75213e-05	8.64466e-08	0.028165	0.0030074	1	0.00151178
Igfbp3	-0.532743	2.46368	3.41511	3.08211	3.2972	3.2009	3.30487	1	4.74914e-21	5.64329e-45	1.72827e-33	9.33864e-39	4.20529e-35	9.96741e-17
Il4ra	#N/A	#N/A	#N/A	#N/A	#N/A	1.65265	#N/A	#N/A	#N/A	#N/A	#N/A	#N/A	5.45736e-08	#N/A
Ildr2	#N/A	#N/A	#N/A	#N/A	1.68301	2.16757	#N/A	#N/A	#N/A	#N/A	#N/A	1.48263e-08	4.44888e-17	#N/A
Inf2	-1.36259	-0.0272118	0.250835	0.368287	1.16593	1.73152	2.10551	0.510214	1	1	0.861558	0.000394607	3.35458e-11	8.07366e-06
Inhbb	#N/A	#N/A	#N/A	2.03673	1.70815	1.94893	#N/A	#N/A	#N/A	#N/A	6.32314e-13	6.40925e-09	2.00242e-11	#N/A
Irgm1	0.655737	0.441626	0.200478	0.394613	0.496697	-0.177097	0.449974	1	1	1	0.861558	0.416803	1	1
Irs2	0.587368	1.2165	1.87481	2.00004	2.10042	2.0918	2.75207	1	0.00126243	3.06939e-12	6.62929e-13	3.83063e-14	1.5369e-13	8.95066e-09
Itga3	0.89348	1.137	1.79361	1.03469	0.40044	-0.380433	0.639498	0.532001	0.00040053	2.03482e-14	0.00106408	0.657981	0.85372	0.849882
Itga7	1.19367	2.25651	3.85854	3.97555	3.98724	4.10507	3.69115	0.349637	3.16785e-17	1.81322e-61	4.81703e-61	3.34853e-61	1.99795e-62	4.50125e-22
Itgb1	-0.0823999	0.336962	0.670078	1.19438	1.64493	1.88023	1.13701	1	0.895384	0.059842	5.20581e-06	2.69374e-12	1.33504e-15	0.118911
Itpkc	#N/A	#N/A	#N/A	1.42779	#N/A	#N/A	#N/A	#N/A	#N/A	#N/A	6.41179e-07	#N/A	#N/A	#N/A
Itpr1	#N/A	#N/A	1.69613	1.23473	1.65972	2.38737	#N/A	#N/A	#N/A	6.64088e-10	0.000153789	1.26957e-07	4.00804e-19	#N/A
Jmjd1c	1.74375	1.50681	0.704464	0.849861	1.05402	0.739332	1.43863	0.000199572	2.96463e-07	0.138306	0.101464	0.0016215	0.200512	0.0297868
Jun	3.58988	4.00826	3.9893	3.82533	3.81446	4.25541	3.6979	1.92517e-27	2.84779e-63	8.09112e-65	1.08664e-55	9.01018e-55	2.59202e-66	1.08099e-22
Jund	0.522042	1.06018	0.773829	-0.104954	-0.0790012	0.639714	1.26539	1	0.00105574	0.0233167	1	1	0.163323	0.059656
Kcnmb4	-0.975553	-0.665186	-0.00196755	-0.321877	0.591961	0.381074	1.6294	0.756699	0.630165	1	1	0.312572	0.686159	0.00358099
Kif22	#N/A	0.654068	0.637715	#N/A	#N/A	1.57533	1.97365	#N/A	0.383136	0.154561	#N/A	#N/A	1.09688e-06	0.000613904
Klf6	-0.258633	0.687817	1.40716	1.24747	0.584081	0.867335	1.57252	1	0.291795	2.59098e-07	3.93008e-05	0.310167	0.031247	0.0148697
Klf7	0.793596	0.86565	1.03847	1.28898	1.26123	1.31325	0.917782	0.510214	0.00105574	6.92089e-07	5.4638e-10	1.80365e-09	1.43863e-09	0.192619
Klf9	0.396684	0.766802	0.298008	0.491118	0.531543	0.550691	1.58211	1	0.115421	0.932292	0.417957	0.37807	0.342916	0.006069
Kpna2	0.660148	0.643482	1.15707	0.499714	0.43303	0.339507	0.731024	1	0.383136	0.000951229	0.449954	0.693504	0.870516	0.905114
Ktn1	0.195554	0.970571	1.23504	1.76379	1.79087	2.11492	1.73589	1	0.0156956	2.0301e-05	4.13458e-11	1.78987e-11	1.69756e-16	0.00514549
Lbh	-0.468445	0.680526	0.616187	0.43188	0.434987	1.32015	1.17943	1	0.192843	0.150433	0.639244	0.506652	5.61141e-06	0.169277
Ldlr	1.26023	0.529363	0.217621	0.655624	0.826764	0.605419	1.18801	0.0812275	0.549251	1	0.128063	0.0204453	0.216274	0.124333
Lgals1	-0.648852	-0.192632	-0.052784	-0.62217	-0.253367	0.745059	1.00748	1	1	1	0.271484	1	0.0480473	0.192619
Limd1	0.121602	0.980206	0.73749	0.839028	1.42986	1.15841	0.887685	1	0.00623116	0.120139	0.0597576	7.86986e-06	0.000551496	0.45894
Lmna	0.607045	0.182133	0.253677	0.337135	0.696643	1.10704	1.7187	1	1	1	0.886302	0.198007	0.00383868	0.00330319
Lmo4	-0.432019	0.688565	1.01595	-0.107337	0.47414	0.516034	1.06793	1	0.177022	0.00153252	1	0.426124	0.451942	0.193606
Lmo7	#N/A	#N/A	#N/A	1.7353	1.39317	2.31544	#N/A	#N/A	#N/A	#N/A	6.91894e-09	1.0782e-05	1.3975e-18	#N/A
Loxl2	1.06266	-0.0959712	-0.25437	-0.440729	0.83594	1.08907	2.1707	0.289704	1	1	0.66379	0.0333062	0.00119827	2.76448e-06
Lpp	0.119837	0.0718635	0.998973	1.43186	1.29986	0.877626	-0.146236	1	1	0.00452634	2.93649e-06	0.000164266	0.0636229	1
Lrrc20	-0.190028	0.454636	0.250876	0.36078	0.64012	0.972808	1.61589	1	0.630165	1	0.764684	0.255962	0.00509725	0.0054168
M6pr	0.401456	-0.420916	0.332205	1.1655	1.15108	0.203839	-0.0310362	1	0.979471	0.779774	8.80999e-05	0.000129416	1	1
Malat1	-0.202782	0.330306	-0.322452	-0.432601	0.638109	-0.432699	0.713578	1	1	0.817743	0.554653	0.274278	0.602792	0.847445
Map4k4	#N/A	0.614152	#N/A	#N/A	0.96479	#N/A	#N/A	#N/A	0.383136	#N/A	#N/A	0.0250251	#N/A	#N/A
Map7d1	-0.663064	0.0916762	1.54365	1.89972	2.08123	1.9595	1.36147	1	1	2.32515e-10	3.58208e-15	9.90313e-19	1.82189e-15	0.0342734
Mapk6	-0.302166	0.247092	-0.193455	0.186589	0.280944	1.06325	0.577864	1	1	1	1	1	0.00931272	1
Mapkapk2	0.173575	0.705666	0.620477	0.443457	0.818114	0.645154	-0.0216714	1	0.116182	0.208883	0.573416	0.0487752	0.239291	1
Mapkbp1	0.427568	1.29582	1.14318	1.96843	1.64418	1.46796	2.13237	1	0.000126487	0.00140135	2.86479e-12	1.56524e-07	5.13339e-06	6.02392e-05
Mapre1	0.109543	0.527976	0.387278	-0.278495	0.0673499	1.17358	1.21195	1	0.44754	0.533761	0.946615	1	3.29039e-05	0.0732698
Marcks	-0.532004	-0.129923	0.632836	1.99675	2.23744	3.01505	3.87399	1	1	0.190673	5.16252e-15	2.65928e-19	2.10555e-36	1.72885e-28
Med22	-0.615363	-0.0953699	0.400777	0.732311	0.666324	1.27029	1.27544	1	1	0.807634	0.185414	0.327232	0.000134345	0.140628
Mfap3l	1.04391	0.0351706	0.737363	1.86105	1.80601	1.49312	1.20448	0.504076	1	0.130035	8.46039e-14	2.67529e-12	4.60137e-07	0.198302
Mfhas1	0.134077	0.378664	0.878401	0.946532	0.674458	1.04011	1.54804	1	0.793265	0.00468087	0.00354455	0.100321	0.00106222	0.00596796
Mia3	-0.297141	0.859535	0.395028	0.0994793	0.188183	1.34634	2.06472	1	0.0202735	0.523055	1	1	4.77089e-07	5.19792e-06
Micall1	-0.634288	0.304266	1.24246	0.83073	0.377767	1.52999	1.85403	1	1	0.000133797	0.100375	0.870545	3.86985e-08	0.00141441
Mme	-0.252138	-0.692788	-1.88423	-0.698053	-0.229828	0.0908142	2.61722	1	0.604172	5.39557e-05	0.372228	1	1	3.04411e-07
Mmp16	0.674419	0.721504	1.54175	1.91091	2.1426	2.05726	2.71335	1	0.297912	1.27294e-06	4.41843e-12	4.50405e-16	1.21251e-14	4.15098e-09
Mrgbp	#N/A	0.686219	#N/A	#N/A	#N/A	#N/A	#N/A	#N/A	0.169879	#N/A	#N/A	#N/A	#N/A	#N/A
mt-Co2	-0.494791	0.200602	-0.724548	-0.420215	-0.545701	0.647668	1.77634	1	1	0.184474	0.721406	0.436719	0.203735	0.00399455
Mt1	#N/A	#N/A	1.744	#N/A	#N/A	#N/A	#N/A	#N/A	#N/A	2.64122e-09	#N/A	#N/A	#N/A	#N/A
Mt2	#N/A	#N/A	#N/A	#N/A	#N/A	#N/A	#N/A	#N/A	#N/A	#N/A	#N/A	#N/A	#N/A	#N/A
Mthfd2	-0.7226	0.503884	0.803888	0.456674	0.277416	0.444431	1.8535	1	0.630165	0.0260311	0.493144	0.968071	0.656347	0.00040144
Mtus2	1.21965	1.38495	0.849117	0.98474	0.852138	2.09855	1.48997	0.170836	3.66229e-06	0.0399056	0.0239409	0.0818905	5.49659e-16	0.0253028
Mvp	1.15941	0.88169	1.38123	1.44388	1.0597	1.14518	2.18866	0.222605	0.0880586	7.54448e-06	1.11226e-05	0.00570417	0.00119827	0.000180872
Myadm	-1.83988	0.284612	0.946134	1.36337	1.3956	0.995378	-0.00960096	0.183021	1	0.00284341	1.1064e-06	3.48795e-07	0.00326631	1
Myl6	-0.313911	0.260264	0.352487	-0.355894	-0.0287677	1.03725	2.02405	1	1	0.499138	0.625789	1	3.68815e-05	3.8436e-07
Myo10	0.322232	0.273104	1.76017	2.80179	2.83752	3.02014	2.57375	1	1	5.85292e-11	8.35197e-30	1.58152e-30	3.29497e-34	6.23815e-09
Napb	0.0213392	-0.17734	-0.0824372	0.0992504	0.451754	0.984893	1.09713	1	1	1	1	0.368073	0.000393986	0.105195
Nars	-0.418149	0.187456	0.622342	0.731847	0.092113	0.372586	1.09432	1	1	0.100779	0.0407326	1	0.683049	0.148553
Nav2	1.14153	0.517015	0.151839	0.710394	0.393749	0.77567	1.55453	0.270584	0.630165	1	0.141176	0.92108	0.102248	0.0171223
Ncam1	-0.347119	0.519045	-0.208947	0.30726	2.23138	2.1701	2.84038	1	0.630165	1	0.943757	2.43558e-19	5.36616e-17	2.565e-12
Ndel1	0.284982	0.26615	0.625586	1.19985	0.815836	0.170089	0.331641	1	1	0.170882	7.09314e-05	0.0308669	1	1
Ndst1	-0.125889	0.602767	0.808821	0.945956	1.46471	1.75687	1.86446	1	0.428143	0.0305046	0.00946481	1.96364e-07	9.85096e-11	0.000799808
Neto1	#N/A	#N/A	#N/A	#N/A	#N/A	#N/A	#N/A	#N/A	#N/A	#N/A	#N/A	#N/A	#N/A	#N/A
Nme2	0.560562	0.194444	0.890227	0.196269	0.250675	0.650624	0.156781	1	1	0.0465388	1	1	0.269832	1
Npy	#N/A	#N/A	#N/A	1.91578	#N/A	2.78393	#N/A	#N/A	#N/A	#N/A	3.17966e-12	#N/A	1.89396e-20	#N/A
Nr2c2ap	-0.431839	0.067817	0.512606	0.62956	0.614579	0.416673	0.14581	1	1	0.499138	0.228993	0.367849	0.810586	1
Nrip1	0.566765	0.97888	2.33562	2.88407	2.62112	2.69482	2.19548	1	0.0853635	2.23277e-21	2.41483e-31	2.29515e-24	6.07438e-26	7.16142e-05
Nsfl1c	-0.357935	0.703411	0.57343	0.139464	0.42357	0.532368	1.77003	1	0.185598	0.234005	1	0.573787	0.391102	0.00122953
Nsg1	0.322432	-0.197934	0.455366	0.740813	1.13918	1.86647	0.693098	1	1	0.518208	0.107495	0.000669136	1.62394e-11	0.890329
Nt5e	#N/A	#N/A	#N/A	#N/A	#N/A	#N/A	#N/A	#N/A	#N/A	#N/A	#N/A	#N/A	#N/A	#N/A
Nts	#N/A	#N/A	#N/A	2.24242	2.31945	3.97142	3.2121	#N/A	#N/A	#N/A	3.75458e-17	1.34381e-18	2.22042e-70	1.03105e-15
Nudt9	-0.136106	0.0773952	0.7267	0.630606	1.30713	0.878232	0.10476	1	1	0.100779	0.175655	7.62552e-06	0.0431996	1
Nup93	-0.167926	0.561664	0.735314	-0.043061	0.702314	1.4456	2.27008	1	0.48562	0.0516808	1	0.113852	5.65159e-07	7.19158e-07
Nup98	1.83677	0.922733	-0.427231	0.338488	0.178084	0.370281	1.65178	0.0001354	0.0339093	0.868853	0.861558	1	0.833705	0.00596796
Nxpe4	#N/A	#N/A	#N/A	#N/A	1.13498	#N/A	#N/A	#N/A	#N/A	#N/A	#N/A	0.000868075	#N/A	#N/A
Odc1	1.15998	0.776572	2.14133	2.40384	2.19997	1.58906	2.01642	0.382643	0.17867	3.88543e-18	1.37118e-21	1.35473e-17	8.1538e-07	0.000192425
Olfr920	1.27256	1.22274	1.12699	1.18733	0.587447	0.699439	0.970873	0.170836	0.00254774	0.000321655	0.0013692	0.415602	0.216274	0.690729
Onecut2	0.3163	0.284747	0.383731	1.3021	0.713562	0.90782	1.00717	1	0.992583	0.499138	5.40938e-08	0.0291476	0.0022589	0.192619
P3h3	2.00324	0.918067	0.15464	0.0754768	0.407168	-0.172864	1.72198	6.99647e-06	0.0343164	1	1	0.661401	1	0.00325972
Pabpn1	-0.0816156	0.44999	-0.212603	-0.0442877	-0.385196	0.38408	1.85931	1	0.686405	1	1	0.86368	0.801281	0.000744568
Palld	0.444563	-0.233966	-1.09669	-1.29783	-0.578139	-0.303869	0.823116	1	1	0.00621525	0.00208712	0.384253	0.962727	0.533176
Pcnx	0.286444	1.17016	2.20888	2.3508	2.48893	2.24843	0.276905	1	0.00120707	7.30618e-19	9.51991e-20	4.99767e-23	4.44888e-17	1
Pdcl3	0.566115	-0.209749	0.859394	1.44078	1.23864	1.56853	0.96585	1	1	0.0507896	2.77653e-06	0.000306955	8.1538e-07	0.420041
Pde1c	0.0856647	0.145858	0.197234	0.344639	0.973323	0.234307	0.43741	1	1	1	0.66379	0.000444339	1	1
Pdlim1	0.0236291	0.561634	0.567367	0.956231	1.07421	0.201876	1.52646	1	0.604486	0.315613	0.011363	0.00182675	1	0.0182026
Pfn1	-0.546954	-0.188309	0.166925	0.404082	0.829535	1.13529	1.3039	1	1	1	0.560512	0.016789	0.000136994	0.0449227
Phactr2	0.116431	0.0724122	0.653361	1.28028	2.09598	1.14979	1.48843	1	1	0.144281	1.57036e-05	2.30032e-17	0.000377808	0.0264691
Phkg1	1.82468	0.777434	0.032437	0.470861	0.327791	0.0374315	1.77056	0.0048067	0.311024	1	0.67574	1	1	0.0229941
Phlda1	-0.697818	-0.224256	0.603023	0.552731	1.39312	2.15262	2.67369	1	1	0.39157	0.417957	1.31707e-05	2.96219e-14	6.70874e-09
Pi4k2a	0.334818	0.460688	0.669074	0.68694	0.343878	0.12077	0.966928	1	0.630165	0.0779518	0.0927738	0.778316	1	0.267632
Pim1	-0.0654888	1.09342	1.21213	0.584269	0.183523	0.698425	1.01067	1	0.00177006	2.85586e-05	0.300464	1	0.161397	0.280198
Pim3	1.41688	1.12315	1.09334	0.947519	0.548091	0.919705	1.57174	0.0448434	0.00112891	0.000499952	0.00782113	0.368377	0.0178878	0.014827
Plaur	#N/A	#N/A	#N/A	#N/A	#N/A	#N/A	#N/A	#N/A	#N/A	#N/A	#N/A	#N/A	#N/A	#N/A
Plekho1	-1.50369	0.371081	0.307325	0.536015	0.50537	0.864969	2.17332	0.382643	0.84976	0.942308	0.429602	0.39771	0.0431996	4.19036e-06
Plin2	#N/A	-0.0182074	1.7909	1.86748	2.27002	2.63574	2.94434	#N/A	1	1.22308e-09	2.13028e-10	1.02146e-17	5.98917e-24	9.04095e-12
Plppr4	0.789466	0.457229	-0.00485147	0.726409	0.901724	0.731655	2.35602	0.720929	0.630165	1	0.18175	0.0396097	0.208578	2.9027e-06
Plxna4	-0.425501	0.571244	0.972367	1.31457	1.64019	2.31744	2.06601	1	0.361742	0.000506308	5.08638e-07	7.6285e-12	3.90526e-24	6.93683e-06
Pmepa1	-0.656299	-0.306474	0.52215	0.378504	0.215052	0.985532	2.08038	1	1	0.425101	0.721406	1	0.0340765	0.000154928
Podxl	#N/A	#N/A	#N/A	1.73511	1.71757	#N/A	#N/A	#N/A	#N/A	#N/A	1.90504e-11	1.77381e-11	#N/A	#N/A
Pop5	0.257609	0.119122	1.30079	1.24944	1.47842	1.90809	2.43572	1	1	7.11239e-06	6.90094e-05	2.16453e-07	1.22588e-12	1.76962e-07
Pou2f1	0.013227	0.62629	0.654775	0.569764	0.766082	0.989848	1.67892	1	0.401203	0.142025	0.402891	0.128756	0.00937572	0.00483655
Ppa1	0.26829	0.20029	0.370619	0.178445	1.01292	0.982406	0.269296	1	1	0.676805	1	0.00133793	0.00292583	1
Ppef1	0.058275	-0.882135	0.21053	0.930799	1.76381	2.34496	2.46473	1	0.217462	1	0.00742308	6.44365e-12	3.42162e-22	2.30192e-08
Ppp1r15a	0.523186	0.422961	1.5262	0.62697	-0.000421776	0.212039	0.637431	1	0.815797	6.55085e-07	0.325616	1	1	1
Ppp4r1l-ps	1.01553	0.702665	-0.0286615	-0.00676592	0.708029	1.17172	2.40389	0.45841	0.140962	1	1	0.0984094	0.000467018	4.80267e-08
Prkab2	1.01156	0.492564	0.670303	0.786914	0.873382	1.29308	1.85481	0.489567	0.630165	0.100779	0.0428419	0.01406	1.69449e-05	0.000388456
Prkcdbp	#N/A	#N/A	#N/A	#N/A	#N/A	#N/A	#N/A	#N/A	#N/A	#N/A	#N/A	#N/A	#N/A	#N/A
Procr	#N/A	#N/A	2.06768	1.85238	#N/A	#N/A	#N/A	#N/A	#N/A	6.71167e-17	6.60928e-13	#N/A	#N/A	#N/A
Prr13	0.187512	0.60008	1.00934	1.23006	1.81284	1.85892	1.86138	1	0.317833	0.000299323	6.40051e-06	2.0008e-14	1.06992e-14	0.000169066
Prss12	#N/A	#N/A	1.51179	#N/A	1.54519	1.70344	#N/A	#N/A	#N/A	5.40018e-07	#N/A	7.12958e-06	1.06581e-08	#N/A
Psap	-0.587342	0.190726	-0.0513972	-0.253624	-0.00269611	0.833986	1.97763	1	1	1	0.861558	1	0.000921313	1.94341e-07
Psma7	0.329346	0.336004	0.700432	0.503824	0.412412	0.417217	1.29507	1	0.960099	0.0709503	0.404973	0.569703	0.598419	0.0609802
Psmb3	-0.418356	0.388903	0.514005	0.205551	-0.109781	0.547955	0.842045	1	0.721386	0.462037	1	1	0.598419	0.925936
Psmd11	0.182831	0.53935	0.446369	0.643761	0.776447	1.04459	1.40195	1	0.486593	0.492641	0.137732	0.0355496	0.000703337	0.0244923
Psmd13	-0.172806	-0.130863	0.1417	-0.107765	-0.408079	0.656477	2.0394	1	1	1	1	0.764521	0.172255	1.92491e-05
Psmd3	-0.55598	-0.104796	-0.154021	-0.0824276	0.0416213	1.03884	1.4666	1	1	1	1	1	0.00166204	0.0194168
Psmd4	0.0314433	0.14015	0.243757	-0.0623305	0.00624377	0.791129	1.52496	1	1	1	1	1	0.0349491	0.0103746
Ptma	-0.658435	-0.400748	0.12561	0.196819	0.982676	0.860538	1.62385	1	0.785956	1	1	0.00043658	0.00743563	0.00141441
Ptp4a1	-0.107694	1.09827	1.88333	1.88004	1.89416	1.85889	2.16855	1	0.00129926	4.8173e-15	1.44883e-13	1.02905e-13	2.84395e-12	9.53019e-06
Ptpn1	1.37677	1.10965	1.44597	1.48351	1.81963	1.74332	2.45536	0.0812275	0.00259062	2.22753e-07	8.50972e-07	1.02081e-11	8.99005e-10	1.70807e-07
Ptpro	-0.628714	0.146619	0.57314	0.709748	0.832877	1.19238	0.943822	1	1	0.475126	0.149133	0.0581837	0.00110662	0.500626
Pvr	1.01471	0.598193	0.667278	1.11377	0.60927	0.521785	1.08499	0.382793	0.630165	0.223368	0.0013692	0.274278	0.552166	0.285659
Rab11fip5	0.362641	0.248	1.04363	0.740281	0.995674	0.531858	-0.0358584	1	1	0.000209255	0.0465256	0.0012455	0.374328	1
Rab15	0.0120928	0.232049	0.542332	0.034587	-0.48132	-0.640138	0.155037	1	1	0.190027	1	0.436719	0.249722	1
Rab33b	0.965787	0.380963	0.475661	0.335151	0.165091	-0.195934	1.36451	0.532001	0.987467	0.499138	0.898634	1	1	0.0886071
Rap2b	1.07545	0.613081	#N/A	0.672577	0.494717	1.07624	0.96518	0.311617	0.379211	#N/A	0.121696	0.415602	0.00597236	0.348936
Rars	0.176783	1.24332	0.0843636	0.186169	0.244887	0.821424	0.432694	1	0.00177006	1	1	1	0.0340765	1
Rasgrf2	0.6952	0.0760989	1.32091	2.00692	1.58198	2.22811	1.66533	1	1	1.62277e-05	3.14563e-14	4.12909e-08	9.82642e-18	0.0226855
Rbfox2	0.672575	0.187682	0.184651	0.242799	0.277341	0.707982	2.04878	0.901435	1	1	1	0.968071	0.0653254	7.22598e-06
Rbm8a	1.72598	0.692202	0.24277	0.0261677	-0.151085	0.247366	1.54596	0.0001354	0.201186	1	1	1	1	0.0216603
Rcc1	#N/A	#N/A	1.02816	0.994022	1.63758	1.29097	#N/A	#N/A	#N/A	0.00443374	0.00861072	8.75147e-08	0.000503851	#N/A
Rdh11	0.738803	0.486908	1.42812	0.434625	0.837593	-0.00465415	1.04872	0.92185	0.630165	5.31498e-08	0.554653	0.0228746	1	0.203876
Rhoc	0.319991	1.59808	2.51449	2.33629	2.94771	3.03842	3.34352	1	4.25008e-08	1.11313e-26	2.37877e-20	2.86188e-35	2.75165e-35	7.99561e-18
Rhoq	-0.433897	1.34057	2.32825	2.33372	2.60511	2.63645	2.94212	1	5.74131e-06	1.27189e-24	8.25944e-23	2.49761e-29	2.04047e-28	1.59847e-13
Rhov	0.136291	1.11657	1.4634	1.81039	1.37142	2.47832	3.29436	1	0.00262496	1.59054e-06	9.01032e-10	2.25791e-05	1.47912e-20	7.64901e-16
Rhox8	0.901946	1.06405	-0.00384493	0.720989	0.858538	1.54843	2.6569	0.64704	0.00411986	1	0.0910306	0.0884993	1.63918e-06	6.70874e-09
Ric8a	0.743806	1.11007	0.664256	0.539934	0.942656	1.23514	1.61746	0.776842	0.000434756	0.173138	0.369284	0.00889366	4.5019e-05	0.0119859
Riok3	0.0745285	0.480077	0.690708	1.23614	1.17277	0.744373	1.35758	1	0.757454	0.145891	2.05667e-05	0.000115073	0.113291	0.0328588
Rmi2	0.359192	-0.195675	-0.79744	-0.0879217	0.0051573	0.225249	1.68799	1	1	0.111485	1	1	1	0.00515197
Rmnd5b	0.245828	0.220094	0.475035	0.298647	0.445432	-0.11622	0.0755186	1	1	0.499138	1	0.669428	1	1
Rnase4	#N/A	#N/A	#N/A	#N/A	#N/A	#N/A	#N/A	#N/A	#N/A	#N/A	#N/A	#N/A	#N/A	#N/A
Rnf122	#N/A	1.81365	1.60181	1.4122	1.54323	1.35086	1.3008	#N/A	8.81914e-11	6.91997e-08	4.57497e-05	2.96044e-07	0.000222845	0.126811
Rnf149	-0.211262	-0.298593	0.575014	0.71761	1.22661	1.29874	0.578769	1	1	0.347453	0.155268	0.000243762	3.46089e-05	1
Rnh1	0.471265	0.348765	1.2657	1.53641	1.90892	1.80366	0.548882	1	1	0.000199441	1.04579e-06	3.76936e-13	8.59617e-11	1
Rora	0.0705077	1.315	1.3655	1.62488	1.28372	1.87072	1.66189	1	5.28647e-05	1.47753e-06	1.19009e-08	4.09822e-05	2.92023e-11	0.00899885
Rpl41	-0.675638	-0.198299	-0.230897	0.301143	0.121545	1.29158	2.55839	1	1	1	0.879984	1	4.08611e-06	4.49451e-10
Rras2	#N/A	#N/A	0.980792	#N/A	#N/A	#N/A	#N/A	#N/A	#N/A	0.00443374	#N/A	#N/A	#N/A	#N/A
Rsad2	#N/A	#N/A	1.69608	#N/A	#N/A	#N/A	#N/A	#N/A	#N/A	5.47666e-09	#N/A	#N/A	#N/A	#N/A
S100a10	-0.391323	-0.437235	-0.0559229	0.462915	1.14102	1.68101	1.47952	1	0.630165	1	0.296922	1.12635e-06	8.09871e-15	0.0025339
S100a11	#N/A	#N/A	#N/A	1.49142	2.33693	2.27393	#N/A	#N/A	#N/A	#N/A	6.41179e-07	1.53695e-18	1.91969e-16	#N/A
S100a3	#N/A	#N/A	#N/A	#N/A	1.39118	0.871589	1.8596	#N/A	#N/A	#N/A	#N/A	2.45468e-07	0.0265306	0.00241863
Samhd1	1.54208	0.6644	0.140628	-0.443933	-0.330114	-0.314688	1.40786	0.02132	0.379758	1	0.7874	1	1	0.0796881
Sbds	0.020634	1.07533	1.31056	1.32889	1.63504	0.930325	-0.726715	1	0.00457775	9.39728e-06	1.97786e-05	8.76814e-09	0.0197296	0.884042
Schip1	0.556561	0.247581	-0.985895	0.846507	-0.21055	-0.282211	1.90988	1	1	0.0277354	0.08359	1	1	4.17281e-05
Scpep1	#N/A	#N/A	#N/A	1.42193	1.9668	2.45986	#N/A	#N/A	#N/A	#N/A	2.77653e-06	2.8074e-12	4.87365e-20	#N/A
Sdc1	#N/A	#N/A	#N/A	2.0078	2.2987	2.59283	2.97244	#N/A	#N/A	#N/A	1.4331e-11	8.06622e-18	1.00739e-23	9.11161e-12
Sdc3	-1.03171	0.491434	1.01579	1.29598	0.780935	1.05896	1.47998	0.663153	0.630165	0.00719814	9.62976e-05	0.117855	0.00115292	0.0544166
Selenow	1.091	0.456596	0.431306	-0.202934	-0.146624	-0.118534	0.753074	0.291999	0.630165	0.499138	1	1	1	0.62298
Sema4f	-0.332906	0.0677426	0.148711	0.813339	0.971414	1.09562	1.39632	1	1	1	0.0389841	0.00371021	0.00101525	0.0421106
Sema6a	1.3004	2.41696	3.16196	3.46037	3.37633	2.91296	2.80006	0.178301	4.50013e-20	1.21357e-39	4.41822e-45	3.50663e-42	3.78738e-29	2.97511e-10
Sept5	-0.00431318	0.329027	0.371396	0.345223	1.08414	0.574012	0.886608	1	0.959675	0.633016	0.751751	0.000111647	0.248897	0.367556
Serpinb1a	#N/A	#N/A	1.78912	2.15144	2.62794	2.05428	#N/A	#N/A	#N/A	3.08878e-11	5.21808e-15	1.53613e-23	1.42199e-13	#N/A
Sez6l	#N/A	#N/A	#N/A	1.48226	2.10567	2.30975	#N/A	#N/A	#N/A	#N/A	5.98817e-07	2.95957e-15	1.11737e-16	#N/A
Sh3glb1	0.726076	0.585528	0.452507	0.724497	0.712253	0.874507	0.86706	0.896049	0.427244	0.499138	0.0851013	0.0884585	0.0196632	0.493818
Sipa1l2	-0.424913	0.399776	0.220894	0.230283	0.263286	0.074988	-1.32034	1	0.703176	1	1	1	1	0.210394
Slc12a3	#N/A	#N/A	#N/A	#N/A	#N/A	#N/A	#N/A	#N/A	#N/A	#N/A	#N/A	#N/A	#N/A	#N/A
Slc16a1	-0.347455	0.211962	0.439955	0.557841	0.929982	0.726932	1.87625	1	1	0.499138	0.30569	0.00587529	0.0921326	0.000338996
Slc1a4	0.0288863	1.2416	1.15405	1.50322	2.25642	2.06291	2.19578	1	0.000551921	0.000434166	3.63434e-07	1.89322e-19	3.39994e-14	6.2166e-05
Slc27a4	-0.302418	-0.360522	0.488674	0.750326	0.41654	0.49949	0.76213	1	1	0.369129	0.0417789	0.539694	0.392835	0.542009
Slc29a2	-0.0740131	-0.206419	1.8403	1.84642	1.45558	0.878917	0.868015	1	1	5.33409e-11	1.64633e-11	1.18643e-06	0.0894621	0.62298
Slc2a1	0.2359	0.975308	1.41855	1.87263	1.49205	1.13671	0.470197	1	0.0599496	1.9496e-05	5.2702e-10	2.23704e-06	0.00461664	1
Slc38a1	0.533625	0.24723	0.495094	0.13722	0.301302	0.232087	-0.504627	1	1	0.418366	1	0.968071	1	1
Slc39a6	0.160812	0.395042	0.8071	1.56748	1.65994	1.73322	0.340895	1	0.891078	0.0419524	8.47811e-09	4.25371e-10	2.99897e-10	1
Slc3a2	0.804801	0.112803	0.887167	0.452642	0.401339	-0.133365	1.63279	0.736882	1	0.00892358	0.524549	0.665963	1	0.00566446
Slc4a8	0.384035	0.68218	0.519631	1.82116	2.33038	1.53667	1.06721	1	0.350376	0.580953	1.05177e-08	1.02146e-17	2.10563e-06	0.46839
Slc6a4	#N/A	#N/A	#N/A	#N/A	1.74224	2.20239	#N/A	#N/A	#N/A	#N/A	#N/A	1.07883e-10	8.02522e-18	#N/A
Slc7a1	0.0976014	0.677342	1.26681	1.08431	1.18903	0.687302	1.97375	1	0.304816	2.11786e-05	0.00170294	0.00030026	0.181438	0.000325095
Slc7a14	0.0473973	0.532799	1.05333	1.60743	1.19269	1.13577	0.599886	1	0.630165	0.000481595	2.28408e-09	9.81637e-05	0.000642176	1
Slc7a5	-0.0900384	0.749878	1.22033	1.51856	1.12861	1.59863	2.46457	1	0.17867	0.000364994	2.74298e-06	0.00705789	2.82104e-07	2.8297e-08
Slfn5	1.63126	0.996222	0.152272	0.757317	0.773383	-0.242811	1.96914	0.00829833	0.0290449	1	0.120874	0.0936373	1	0.000990411
Smad1	0.791095	1.61662	1.90061	2.17099	1.8417	2.29142	2.69962	1	7.47856e-09	4.28719e-14	9.16853e-18	5.01399e-12	2.64051e-19	2.60421e-10
Smarcc1	0.172537	0.281288	0.1629	-0.074377	0.345518	0.93777	1.65584	1	1	1	1	0.700058	0.0144486	0.00518631
Smim3	#N/A	#N/A	#N/A	1.59255	#N/A	#N/A	#N/A	#N/A	#N/A	#N/A	1.26628e-07	#N/A	#N/A	#N/A
Snx10	0.0662617	0.0471442	0.011333	0.48484	1.23538	0.596836	0.506858	1	1	1	0.414284	6.30802e-06	0.208578	1
Snx21	1.1015	-0.0501508	0.354169	0.873338	1.00762	0.140219	1.56521	0.255544	1	0.811319	0.0317792	0.00217467	1	0.01005
Socs2	-0.295787	-0.286424	0.344831	-0.0888275	0.0590978	0.993006	1.24516	1	1	0.807634	1	1	0.00482166	0.103348
Socs3	1.64343	1.78718	#N/A	0.701217	1.3072	0.808871	#N/A	0.00341359	1.15165e-10	#N/A	0.131314	0.000110753	0.106855	#N/A
Sox11	2.33885	3.0619	3.03337	3.40906	3.36066	4.23423	4.91243	2.10801e-07	5.86756e-34	4.45823e-35	2.13026e-42	4.89925e-41	3.5454e-63	1.31094e-44
Sox9	#N/A	#N/A	1.38356	#N/A	1.93412	#N/A	#N/A	#N/A	#N/A	1.42357e-06	#N/A	8.93507e-12	#N/A	#N/A
Spata13	0.507751	1.46975	1.52602	1.27109	1.87267	2.20355	1.14025	1	9.42374e-08	1.88775e-08	7.27404e-05	8.22378e-13	2.85989e-18	0.192619
Sprr1a	#N/A	#N/A	1.68929	4.0822	4.57052	5.26988	5.44916	#N/A	#N/A	2.47143e-07	4.40573e-32	3.3011e-39	7.57531e-49	8.81794e-32
Srgap1	-0.0109689	0.283276	0.364358	0.457454	0.590915	0.855381	1.63411	1	1	0.745777	0.543801	0.251432	0.027592	0.00525353
Srrm4	0.0920715	-0.20843	-0.14217	0.0565602	-0.260725	-0.516067	0.521876	1	1	1	1	1	0.62182	1
Srxn1	0.0076715	0.684979	1.77313	2.44088	2.2767	2.29741	2.01792	1	0.185441	7.85602e-15	7.01337e-28	1.31243e-23	5.90935e-23	2.40798e-05
Ssh1	1.41767	1.18496	1.17717	1.38068	1.52644	1.29905	1.1106	0.0573857	0.000519481	0.000127523	2.93649e-06	8.75147e-08	3.88587e-05	0.208581
Star	#N/A	1.58283	1.64147	1.59936	1.89498	2.45303	#N/A	#N/A	2.48028e-08	5.47666e-09	2.59264e-08	8.93507e-12	7.49512e-19	#N/A
Stat2	1.16371	0.836101	0.371862	0.348478	0.401738	0.369643	1.44543	0.433483	0.143448	0.807634	0.946615	0.738006	0.91121	0.0449227
Stat5a	#N/A	#N/A	#N/A	#N/A	#N/A	#N/A	#N/A	#N/A	#N/A	#N/A	#N/A	#N/A	#N/A	#N/A
Stmn1	-0.174196	0.198883	0.0857003	-0.0952716	0.483341	0.861402	1.77119	1	1	1	1	0.334262	0.00771662	0.000243271
Stmn2	-0.209139	0.281992	0.517185	0.755622	1.30058	1.79574	1.63733	1	0.682857	0.0234713	0.000143325	1.94518e-14	2.4671e-26	2.22183e-06
Stmn4	0.660681	1.9576	1.63816	1.6746	2.82239	3.3852	3.62168	1	4.4234e-12	4.23838e-08	3.76774e-08	3.65797e-32	6.29611e-47	7.30546e-21
Susd6	-0.540496	0.340651	0.172224	-0.336377	-0.0512209	-0.348369	-0.277148	1	0.910661	1	0.861558	1	0.868466	1
Swi5	-0.243879	-0.0144992	0.473604	-0.0545072	0.284726	0.913077	1.90277	1	1	0.475459	1	0.968071	0.0133121	0.000224915
Syne2	#N/A	#N/A	#N/A	#N/A	0.96664	#N/A	#N/A	#N/A	#N/A	#N/A	#N/A	0.037888	#N/A	#N/A
Sys1	0.87667	0.140522	1.07108	0.574315	0.32707	0.569693	1.39538	0.574121	1	0.00450564	0.386138	0.815728	0.452437	0.0557038
Syt4	-0.170026	1.25959	1.69103	2.08791	2.18016	2.4295	2.87954	1	4.36267e-06	5.48413e-14	2.16449e-20	1.86949e-22	1.0788e-26	2.84566e-14
Taf15	0.243286	-0.063117	0.0441667	-0.0569405	-0.512759	0.374772	0.880603	1	1	1	1	0.492161	0.870516	0.45894
Taldo1	0.0845335	0.483499	1.10987	0.59934	1.4537	1.84591	1.7957	1	0.630165	0.000124942	0.22843	8.75147e-08	8.62444e-13	0.000900465
Tecta	#N/A	#N/A	#N/A	#N/A	#N/A	#N/A	#N/A	#N/A	#N/A	#N/A	#N/A	#N/A	#N/A	#N/A
Tenm4	0.662834	0.236741	0.151904	0.398616	0.45923	1.11172	1.25553	1	1	1	0.861558	0.703911	0.00124299	0.0793942
Tes	-0.0652	-0.017256	1.04737	1.76586	1.30195	1.52814	1.98262	1	1	0.00438667	6.27189e-09	0.000183912	8.93894e-06	0.000509904
Thy1	-0.0757413	-0.13078	0.165166	0.268962	-0.0141199	0.454981	1.05595	1	1	1	0.665278	1	0.180863	0.0345543
Tifa	0.812813	1.35056	1.59093	2.25878	2.13619	1.80648	0.424694	1	4.30931e-05	1.29718e-08	9.0798e-18	3.23536e-15	9.20452e-10	1
Timp3	-0.0322876	-0.0415455	-0.632715	0.322288	0.516337	0.638315	0.804524	1	1	0.245745	0.946615	0.743093	0.296236	0.618777
Tle3	#N/A	#N/A	#N/A	#N/A	#N/A	1.47315	#N/A	#N/A	#N/A	#N/A	#N/A	#N/A	1.09688e-06	#N/A
Tln1	0.0740372	0.112574	1.11681	1.25498	1.05236	0.732367	0.740272	1	1	0.000192055	2.38309e-05	0.0014149	0.114553	0.684077
Tm4sf1	#N/A	#N/A	#N/A	1.6801	#N/A	#N/A	#N/A	#N/A	#N/A	#N/A	5.62513e-09	#N/A	#N/A	#N/A
Tmbim1	1.41514	0.128682	0.384635	-0.618951	0.460116	0.330319	0.600542	0.0235943	1	0.807634	0.157098	0.472409	0.91121	1
Tmbim6	-0.129826	1.29379	1.11686	1.06598	1.25935	0.92264	1.49493	1	2.81839e-05	0.000156616	0.00108906	4.02386e-05	0.016339	0.0204157
Tmem179	-0.0489827	-0.0680444	0.274699	0.185233	0.0614927	0.736821	0.753251	1	1	0.940637	1	1	0.0617494	0.622213
Tmem43	-0.0995505	0.901308	1.3833	1.87944	1.8644	2.44449	3.07305	1	0.0599496	1.9496e-05	1.45732e-10	3.79386e-11	2.50492e-24	2.09256e-12
Tmem63c	-0.0775906	0.47875	0.452077	0.713985	0.642275	-0.191897	0.144602	1	0.595966	0.60609	0.121696	0.219021	1	1
Tmem88b	#N/A	1.62157	2.04632	2.35406	2.67356	2.3869	#N/A	#N/A	3.95265e-08	3.66339e-14	1.24846e-17	4.31327e-26	5.28054e-17	#N/A
Tmsb10	0.555687	-0.526243	-0.46032	0.907257	1.07736	1.76286	1.86304	1	0.630165	0.513346	0.00573565	0.00031529	3.85986e-12	0.00011622
Tmtc4	#N/A	#N/A	#N/A	0.678678	#N/A	1.24493	#N/A	#N/A	#N/A	#N/A	0.18175	#N/A	0.000113172	#N/A
Tmx1	-0.0289721	-0.0267724	0.720519	0.850165	0.738713	1.28749	1.34196	1	1	0.0985568	0.0522969	0.12239	3.0118e-05	0.0444905
Tnfrsf12a	#N/A	2.12078	2.63365	#N/A	1.69119	2.34464	#N/A	#N/A	1.25268e-15	8.71163e-26	#N/A	5.09966e-09	1.11737e-16	#N/A
Tnik	1.03539	1.04239	1.91777	2.26552	1.62975	2.3745	3.16153	0.532001	0.0135849	1.75601e-12	8.00162e-17	9.33518e-08	5.55201e-18	4.5468e-14
Tnks1bp1	0.694256	0.678685	0.90162	0.624654	0.653074	-0.163752	0.345114	0.994234	0.242514	0.00953143	0.183854	0.126306	1	1
Tnpo3	-0.0831385	0.416313	-0.171083	0.253105	0.308454	0.8758	1.53625	1	0.724848	1	1	0.965721	0.01763	0.0105753
Tpm4	-0.622194	1.09414	1.07967	1.77846	1.51318	1.06029	1.80047	1	0.00177006	0.00169836	1.72138e-11	1.03947e-07	0.00166177	0.00389382
Tpt1	-0.128393	0.317477	0.186482	-0.27352	0.110349	0.825746	1.38582	1	0.803837	1	0.872427	1	0.00293164	0.00515197
Trafd1	0.204383	0.611951	1.16417	0.46364	0.444074	-0.202412	1.18407	1	0.400984	0.00148348	0.888953	0.665963	1	0.118911
Trim43b	1.79305	0.878868	0.0641914	-0.400277	0.226438	-0.232523	1.71974	2.02348e-05	0.0490677	1	0.861558	1	1	0.00358099
Trp53i11	#N/A	#N/A	#N/A	#N/A	#N/A	#N/A	3.04467	#N/A	#N/A	#N/A	#N/A	#N/A	#N/A	1.88108e-13
Tshz1	#N/A	0.491766	1.07436	0.396459	0.790239	1.63041	2.08353	#N/A	0.597407	0.00755488	0.66379	0.11956	1.60664e-06	4.59831e-05
Tspan17	-0.228956	-0.0194752	0.396021	0.58879	1.14137	1.31128	1.17068	1	1	0.512468	0.166479	3.27399e-05	1.07761e-06	0.103704
Ttf1	1.41483	0.628869	-0.440883	-0.453907	-0.319222	-0.330482	1.38805	0.15575	0.615164	0.818411	0.861558	1	1	0.166633
Tuba1c	#N/A	#N/A	1.04954	1.06202	1.00835	1.52276	1.63349	#N/A	#N/A	0.00438667	0.0155979	0.0154209	9.68207e-06	0.0244923
Tubb2b	-0.431358	0.0851054	0.366973	1.00832	1.39236	1.71379	2.26051	1	1	0.496543	2.94012e-05	8.42258e-11	6.6115e-16	2.20799e-09
Tubb3	0.180201	0.188411	0.32078	-0.013119	0.286406	0.973732	1.97213	1	0.963173	0.198422	1	0.366958	6.9956e-10	1.04682e-13
Tubb6	0.283809	0.612613	1.65042	1.81655	1.91507	2.15386	2.41223	1	0.624692	5.48195e-08	7.16693e-10	1.2678e-12	7.79878e-16	1.14222e-06
Twf2	-0.40149	0.567495	-0.0350275	0.6195	0.50611	0.240129	1.62103	1	0.420909	1	0.268394	0.437066	1	0.00632089
Txnrd1	-0.0524448	0.362408	0.716776	0.905382	1.13356	0.592815	-0.153642	1	0.912743	0.0721051	0.00981809	0.000184097	0.31099	1
Uap1	-0.646601	0.104834	1.00534	0.91381	0.974778	-0.160465	0.335115	1	1	0.00125642	0.011363	0.00583724	1	1
Ubc	0.787191	0.732311	1.13794	0.342778	-0.0240121	0.699203	1.2799	0.532001	0.053951	1.39743e-06	0.66379	1	0.047226	0.0325243
Ube4b	-0.168202	0.855979	1.12483	1.35905	1.23582	1.10145	1.11159	1	0.0490677	0.000110408	2.12389e-06	6.26695e-05	0.000934577	0.17674
Ubn1	-0.294131	1.37991	1.32481	1.3328	1.51981	1.20927	1.50883	1	9.39503e-06	5.74573e-06	1.57036e-05	1.35238e-07	0.000397069	0.0218461
Uck2	0.93474	1.20669	2.03318	2.13832	1.77369	1.69615	1.94521	0.532001	0.000285839	1.25127e-16	3.66472e-17	3.86651e-11	1.14032e-09	0.000422229
Ugdh	1.39483	1.15453	0.78938	0.993878	1.1697	0.969235	0.380129	0.0305044	0.00126243	0.0712381	0.0162782	0.00125595	0.0458156	1
Unc13d	1.78421	0.851614	0.489079	0.398698	0.261498	0.662441	2.0565	0.00545288	0.223382	0.581162	0.861558	1	0.36385	0.00184477
Uqcrq	-0.674212	0.150441	-0.156287	-1.31089	-0.460508	0.0978297	0.658902	1	1	1	0.00106408	0.524232	1	0.942551
Vcp	-0.822433	0.198011	0.0964429	-0.370479	0.20778	0.845297	1.26977	0.683583	1	1	0.564558	1	0.00197	0.0213527
Vgf	-0.267516	0.219329	1.09014	0.894267	0.899799	1.135	1.27906	1	1	2.83976e-06	0.00114784	0.000939848	9.01208e-06	0.0252044
Vim	0.26616	0.335312	1.12455	1.72479	1.59167	1.76785	1.58729	1	0.909763	0.00118562	9.83907e-09	1.18643e-06	7.41999e-10	0.0295723
Vldlr	-0.0301079	0.361744	0.501378	0.0885832	0.823842	0.592864	1.45459	1	0.737132	0.499138	1	0.14917	0.378426	0.0362364
Wdr31	0.931143	0.710532	0.0186529	0.0591806	0.174289	0.82237	2.06649	0.430709	0.0815643	1	1	1	0.0104614	3.06738e-06
Wrnip1	0.215273	0.672275	0.8852	0.937126	0.536208	0.955022	1.95172	1	0.290553	0.0101999	0.00999465	0.357159	0.0124518	0.00016121
Ydjc	0.238459	0.0828074	0.383631	0.584711	0.254967	0.963676	0.116177	1	1	0.728091	0.267872	0.968071	0.0172421	1
Zbtb38	0.537089	0.547566	-0.0441295	0.610039	0.769156	1.14409	1.29372	1	0.486593	1	0.214214	0.0552676	0.000365122	0.0688238
Zeb1	0.920988	0.364509	0.635696	1.12118	0.96645	1.2522	0.825482	0.720927	0.862583	0.254668	0.00142803	0.0103007	0.000106825	0.942562
Zfas1	2.56295	0.721366	1.50652	1.29947	1.19372	0.638057	1.76975	2.4851e-09	0.418459	1.6667e-06	0.000393975	0.00144415	0.391102	0.014827
Zfp367	-0.530479	0.115836	1.62481	2.33146	1.58201	1.14303	0.377459	1	1	3.38782e-10	2.58073e-21	4.88885e-09	0.0009396	1
Zfp697	0.740132	-0.401693	0.729436	0.476214	0.781837	0.552966	1.34452	0.986602	0.730755	0.170882	0.721406	0.102935	0.391102	0.140628
Znrf1	-0.818268	0.243103	-0.15292	-0.0583806	0.0451999	0.922959	0.861815	1	1	1	1	1	0.00673295	0.431852
Zswim4	0.269943	0.858104	1.40882	0.802939	0.970064	0.9403	-0.278624	1	0.0839273	7.98184e-07	0.0692298	0.00979505	0.0416057	1
Zyx	0.0842352	0.230688	0.558256	1.33741	1.44999	1.41894	1.2783	1	1	0.47782	9.80611e-05	4.69535e-06	3.81289e-05	0.118911

### Sheet: SST
	log2FC_6h	log2FC_12h	log2FC_24h	log2FC_36h	log2FC_48h	log2FC_72h	log2FC_168h	FDR_6h	FDR_12h	FDR_24h	FDR_36h	FDR_48h	FDR_72h	FDR_168h
1700025G04Rik	1.05735	0.857471	1.12365	1.88176	2.33977	2.2507	2.06117	0.00185132	0.00439089	7.04977e-06	8.37529e-21	2.51652e-31	9.02775e-21	1.68198e-12
2310022A10Rik	0.548519	0.787741	-0.241486	0.749031	0.689673	0.964369	0.469268	0.443263	0.0120875	0.982031	0.0118548	0.0542305	0.00634311	0.583427
2410018L13Rik	0.0345514	-0.333711	-0.382379	0.377613	0.21451	-0.664936	0.102565	1	0.824445	0.81046	0.537343	0.906965	0.400407	1
3632451O06Rik	0.519287	-0.168871	0.925954	1.06014	1.1502	0.585835	0.837362	0.48365	0.96011	0.000666933	1.07907e-05	5.64137e-06	0.287338	0.0926746
5330434G04Rik	0.0575813	0.608797	-0.232121	-0.513496	0.261689	1.4613	1.42255	1	0.200729	0.982031	0.328605	0.961429	6.39913e-06	0.000258757
9930111J21Rik2	0.458713	0.122241	-0.808953	0.314394	-0.159027	0.870395	-0.317838	0.607756	0.969347	0.0560581	0.627712	0.961429	0.0191321	1
Aars	0.596324	0.00383258	0.328291	1.72145	1.80449	1.09255	0.296719	0.443263	1	0.646452	5.4782e-18	4.87991e-17	0.00191527	1
Abca1	0.724769	-0.300281	0.961123	1.68758	1.55312	0.660897	0.888049	0.236617	0.870699	0.000755294	1.27401e-14	5.30879e-11	0.206798	0.0928728
Acsl4	0.142751	1.36589	0.588073	1.30772	0.836379	0.311374	0.557154	1	3.15679e-09	0.208028	5.70837e-09	0.00614155	1	0.583427
Actb	-0.52159	-0.329498	-0.160834	0.839905	0.808452	0.755904	1.35845	0.416888	0.507635	0.982031	2.60794e-05	0.000250889	0.00901814	7.48416e-07
Acvr1	0.251642	0.362319	0.366982	1.44433	1.22257	0.533003	0.626913	1	0.639316	0.724903	2.14338e-09	1.26543e-05	0.668652	0.384007
Adam10	0.654295	0.22791	0.527953	1.20317	0.138128	0.504165	0.347826	0.431958	0.96011	0.25021	3.50316e-08	0.961429	0.551948	0.992439
Adam19	-0.0395659	0.142234	-0.00364028	1.4055	1.59659	0.534625	1.2718	1	0.96011	1	1.85443e-11	7.00684e-12	0.494491	0.000299147
Adam8	0.520811	0.0430894	0.155292	1.53129	1.90483	1.89829	1.27285	0.451393	1	0.982031	1.04368e-11	4.76197e-21	3.32285e-13	0.00229538
Adarb1	0.129298	0.0456202	-0.0199176	1.28382	1.12038	1.27969	-0.32212	1	1	1	3.35646e-09	3.40435e-06	7.83447e-06	1
Adcyap1	#N/A	#N/A	1.66615	2.62327	2.92038	1.99355	#N/A	#N/A	#N/A	1.45502e-13	1.02183e-35	2.89946e-43	1.0984e-12	#N/A
Adgrd1	-0.204421	-0.406979	0.354478	2.44628	1.94409	2.12179	0.412592	1	0.536236	0.556699	1.59346e-35	1.13702e-16	6.60146e-16	0.890569
Adora3	0.535064	1.66445	1.54656	1.11002	1.04049	0.683905	1.82732	0.596457	7.29276e-12	7.77566e-09	3.07028e-05	0.000399683	0.273234	2.23952e-09
Akap6	0.360022	0.133247	-0.165783	1.29392	1.56635	0.771617	0.754065	0.866211	0.96011	0.982031	1.04808e-09	2.06497e-13	0.0496006	0.143355
Als2	1.41543	1.68244	0.981554	0.577942	0.367168	0.725973	0.456865	4.4871e-08	1.54472e-16	7.30779e-05	0.078866	0.542786	0.0731757	0.658695
Amer2	0.569526	0.0253024	0.144058	1.5827	1.69414	1.61114	0.521021	0.443263	1	0.982031	2.77977e-15	1.0375e-15	3.36303e-10	0.488356
Amotl1	0.171238	0.309024	0.471835	0.907882	1.58636	1.87646	1.65614	1	0.859454	0.323442	0.000275206	1.7051e-12	6.32554e-12	5.70651e-08
Angptl2	0.905696	1.45279	0.972627	0.471441	1.04935	1.06326	1.21935	0.0643086	2.02226e-09	0.00148888	0.267001	0.000700166	0.00877803	0.000466683
Ank3	0.22822	0.0548936	-0.391735	0.804436	1.15159	1.23134	0.251109	0.959236	1	0.322255	1.02713e-05	5.6139e-11	2.58831e-09	0.964815
Ankrd13a	0.575424	0.237047	0.14555	0.801414	0.845405	0.564855	0.405609	0.443263	0.887236	0.982031	0.0046873	0.00518384	0.315953	0.701025
Ano6	0.29353	-0.239191	-0.0103054	0.947126	1.54111	1.81525	0.991132	0.984182	0.96011	1	0.000155278	8.40208e-12	5.20225e-12	0.0311586
Anxa1	#N/A	#N/A	#N/A	#N/A	#N/A	#N/A	#N/A	#N/A	#N/A	#N/A	#N/A	#N/A	#N/A	#N/A
Ap1s1	0.0541852	-0.535782	-0.0971955	1.12908	1.34297	1.27197	1.73194	1	0.339788	1	3.49085e-07	6.04539e-09	2.0427e-05	4.56605e-09
Apba2	1.04544	-0.315828	0.787922	2.3338	2.64529	3.26423	1.9361	0.00167283	0.806983	0.0143162	3.57341e-33	4.94602e-40	7.85569e-51	6.69203e-11
Apc	0.456496	0.276062	-0.346858	0.914186	1.5825	1.26649	1.0485	0.594898	0.840679	0.890948	0.000268452	1.27647e-12	2.4662e-05	0.00991703
Arhgef2	#N/A	#N/A	#N/A	#N/A	0.301229	#N/A	#N/A	#N/A	#N/A	#N/A	#N/A	0.710602	#N/A	#N/A
Arid5a	0.537009	0.268532	0.94274	0.918541	0.372563	1.17436	1.24303	0.554807	0.870786	0.000952204	0.000797941	0.545071	0.000220037	0.000578917
Arpc2	0.0196608	0.151905	0.171877	0.920901	0.961722	1.96225	2.04343	1	0.96011	0.982031	2.90001e-05	4.64474e-05	5.71884e-19	9.68089e-16
Arrb1	0.766462	-0.549349	0.23022	1.35508	1.30981	1.26107	1.19464	0.126236	0.359814	0.976079	2.20752e-09	1.60189e-07	4.82261e-05	0.00225253
Asns	0.619281	0.497893	0.461051	0.258877	0.212568	0.632539	0.693407	0.297998	0.407755	0.351094	0.83686	0.961429	0.292053	0.233776
Aspscr1	-0.47225	-0.29109	-0.225496	0.142798	-0.212798	0.311428	0.709102	0.85897	0.957486	0.982031	0.982067	0.961429	0.869384	0.176548
Atf3	1.34045	0.864768	2.11621	3.28795	3.01641	1.85114	0.74741	9.02538e-06	0.00924313	2.66093e-24	3.07009e-66	9.51526e-51	1.3752e-11	0.255709
Atf4	-0.0378038	0.0483755	0.398029	1.44098	0.89332	1.00792	0.838124	1	1	0.472839	7.42502e-12	0.00151168	0.0028909	0.100762
Atf5	0.228808	-0.451889	0.0884159	0.828942	0.557658	0.749394	0.728373	1	0.454786	1	0.00174299	0.153152	0.0687243	0.221396
Atp6v0b	0.437374	0.019116	-0.365439	0.634687	0.326376	0.592055	1.06339	0.641491	1	0.67799	0.0354996	0.787545	0.251411	0.00556823
AU022252	1.02471	1.43511	0.636141	-0.0240771	-0.0746683	-0.000608043	0.282694	0.00184776	2.71834e-11	0.0730283	1	1	1	1
Azin1	-0.199063	0.12967	0.247148	0.669818	0.324224	-0.249138	-0.32827	1	0.96011	0.982031	0.0251021	0.697391	1	1
Azin2	0.799128	0.50789	0.247648	0.601104	0.57973	1.44449	0.786575	0.0631548	0.284039	0.912359	0.0685613	0.125433	1.61576e-07	0.13521
B230219D22Rik	0.765777	0.237943	0.129621	1.57422	1.32728	0.395212	0.171637	0.096512	0.938328	0.982031	2.47039e-14	1.98712e-08	0.687602	1
B2m	0.176186	0.271468	0.731111	1.53579	1.61085	-0.0967187	-0.466586	1	0.804072	0.0412795	1.07285e-12	5.01746e-12	1	0.838341
Bach1	-0.352281	-0.0327604	0.336186	0.784426	1.52322	0.505151	1.09614	1	1	0.842766	0.0111141	7.70861e-10	0.668652	0.0449338
Basp1	0.621426	0.306243	1.34629	2.13565	2.72364	2.91883	2.97326	0.400904	0.837179	1.85081e-08	4.30988e-25	8.51397e-40	1.92264e-36	3.11202e-30
BC024386	1.49426	1.82094	0.837067	0.503598	0.637504	0.681506	0.758679	4.74753e-08	6.24587e-17	0.0100345	0.250622	0.11032	0.191458	0.202846
Bcam	0.319733	-0.496927	0.330279	1.1902	1.38097	0.843414	0.852855	0.935041	0.407755	0.706286	9.51791e-08	1.19968e-09	0.0221354	0.0804018
Bcat1	#N/A	#N/A	#N/A	#N/A	1.22867	1.74062	1.82121	#N/A	#N/A	#N/A	#N/A	5.77846e-06	1.4251e-08	4.17886e-09
Bdnf	2.29852	2.24754	1.28834	-0.462917	-0.116367	-0.295987	1.35491	1.85619e-23	2.70153e-29	1.35156e-07	0.37783	1	1	0.000232984
Bhlhe41	0.94637	1.15177	1.6065	1.17279	1.02014	-0.943912	-0.49836	0.00571657	1.03616e-06	2.97321e-15	2.39753e-07	7.14489e-05	0.0732423	0.744073
Blcap	-0.236793	-0.350361	0.25491	0.407031	0.465297	0.973686	1.22056	1	0.859454	0.912359	0.526899	0.376025	0.0158508	0.00123844
Btg1	-0.340551	-0.254276	0.642166	0.821615	0.477107	0.46397	0.363577	0.989113	0.952043	0.0661619	0.00192711	0.329041	0.521462	0.926363
C2cd2	#N/A	#N/A	#N/A	0.946557	1.08565	0.778213	#N/A	#N/A	#N/A	#N/A	0.0004501	9.52426e-05	0.108498	#N/A
Cacna2d1	0.720334	0.884006	0.883851	0.954486	1.46403	1.79194	2.19838	0.135939	0.00136119	0.00125144	9.93302e-05	4.46557e-11	1.21368e-12	7.81266e-16
Camk1	1.03412	-0.414485	0.588711	2.09017	1.70265	2.42868	0.683667	0.00276295	0.816976	0.172348	1.86516e-24	3.46584e-14	3.0835e-24	0.249903
Carhsp1	-0.214712	-0.378639	0.0739511	0.175319	0.373253	-0.502268	-0.164532	1	0.566373	1	0.920861	0.499838	0.481481	1
Casp3	-0.502149	-0.345744	-0.26897	0.134157	0.203348	0.0209677	0.278646	0.858878	0.859454	0.982031	0.926114	0.961429	1	1
Cd24a	-0.0795807	-0.277266	-0.120844	0.379876	0.214246	-0.703327	-0.184854	1	0.790588	0.982031	0.328605	0.930087	0.147102	1
Cd44	0.524655	1.30834	2.31633	2.569	2.86252	1.55924	2.48525	0.51755	3.20157e-07	1.7619e-29	5.07966e-38	3.3518e-44	1.75286e-07	4.34966e-19
Cd59a	0.168598	-0.680487	0.283512	0.562081	0.389396	1.54919	1.78907	1	0.188814	0.893654	0.10511	0.542786	5.43535e-08	4.81297e-09
Cd63	-0.18442	-0.23624	0.132245	1.56161	1.52859	1.88859	2.43896	1	0.96011	0.982031	1.56557e-14	3.48897e-11	5.69853e-13	3.41035e-20
Cdc42ep4	1.15815	0.694678	0.20474	1.11884	0.975223	0.714234	-0.395242	0.00123772	0.0318074	0.982031	4.80454e-07	0.00183658	0.169253	0.970234
Cdc42se1	0.464496	0.447426	0.285838	0.71355	0.685977	0.574516	0.431888	0.508678	0.536236	0.912359	0.0895638	0.0390619	0.418764	0.838341
Cdkn1a	0.603976	1.02875	1.64595	3.06896	3.11282	2.61137	2.41814	0.443263	0.000690742	3.73274e-12	8.52438e-54	1.31939e-50	1.57714e-25	3.52175e-16
Cenpb	0.748081	0.170957	1.216	0.739619	0.838819	0.26663	1.23072	0.146108	0.96011	2.46228e-07	0.00616142	0.010434	1	0.00037777
Cep170b	0.231791	-0.308767	0.066816	1.01541	0.628678	0.342976	0.0764132	1	0.859454	1	2.64841e-05	0.0824061	0.812734	1
Cgref1	-0.0626605	0.321075	0.147144	0.710063	0.809307	0.675705	0.369882	1	0.887236	0.982031	0.0144854	0.0404455	0.168969	1
Chac1	#N/A	#N/A	#N/A	1.55624	1.38222	0.878351	#N/A	#N/A	#N/A	#N/A	1.64241e-11	1.66203e-07	0.0431407	#N/A
Chd1	-0.280539	0.260873	-0.790594	0.031192	0.406817	1.01925	0.84331	1	0.859454	0.0425743	1	0.397009	0.000962774	0.0675528
Chl1	-0.0411123	0.273127	0.440772	1.97879	2.84139	2.32893	2.49909	1	0.957486	0.459795	5.95928e-24	3.6917e-49	3.81391e-22	1.03079e-21
Chmp1b	-0.613427	0.0797727	0.765689	1.572	1.33414	0.329992	0.183588	0.443263	1	0.0337708	2.25298e-13	8.26507e-08	0.945062	1
Chst2	-0.128406	#N/A	0.0223411	1.00746	1.45004	2.18046	2.10152	1	#N/A	1	0.000275206	3.01707e-08	8.87418e-16	1.36914e-09
Cish	#N/A	#N/A	#N/A	#N/A	#N/A	#N/A	#N/A	#N/A	#N/A	#N/A	#N/A	#N/A	#N/A	#N/A
Cited2	#N/A	#N/A	#N/A	1.19291	#N/A	#N/A	#N/A	#N/A	#N/A	#N/A	2.53945e-07	#N/A	#N/A	#N/A
Ckap4	#N/A	#N/A	#N/A	#N/A	#N/A	#N/A	#N/A	#N/A	#N/A	#N/A	#N/A	#N/A	#N/A	#N/A
Cldnd1	0.563679	0.377024	0.548408	0.880352	1.03225	0.5118	-0.00298172	0.443263	0.649002	0.320332	0.00149244	0.000225147	0.570565	1
Clic1	0.161441	0.199599	0.785995	1.977	1.81527	2.21611	2.39888	1	0.96011	0.00733687	6.7421e-25	2.46976e-18	1.75328e-21	3.03609e-20
Clic4	0.740735	0.50172	1.18397	1.75052	1.84538	1.94267	1.19219	0.185861	0.407755	2.14978e-05	4.58717e-17	2.6876e-17	2.03266e-12	0.00474311
Clmp	#N/A	#N/A	#N/A	#N/A	#N/A	#N/A	#N/A	#N/A	#N/A	#N/A	#N/A	#N/A	#N/A	#N/A
Cltb	0.453339	0.626927	0.61931	0.876355	1.15958	0.898608	0.774139	0.481053	0.0436453	0.0390561	0.000106393	1.21766e-07	0.00364915	0.082214
Cntn2	0.360074	0.500558	0.245966	1.34	1.75309	1.31995	2.83846	0.866211	0.306753	0.912359	7.80195e-10	3.59807e-16	2.06085e-05	4.56363e-29
Col5a3	0.168297	-0.233536	0.447485	1.73673	1.57703	1.87731	1.50721	1	0.957486	0.507112	4.24248e-16	3.0389e-11	1.77444e-12	7.81605e-06
Crmp1	0.431849	0.164683	0.411012	0.963739	1.47345	1.28104	1.40636	0.584828	0.96011	0.446201	1.63445e-05	1.1325e-12	1.8086e-06	5.68214e-06
Csdc2	#N/A	#N/A	#N/A	#N/A	#N/A	#N/A	#N/A	#N/A	#N/A	#N/A	#N/A	#N/A	#N/A	#N/A
Csf1	#N/A	#N/A	#N/A	2.34374	2.23725	1.94942	#N/A	#N/A	#N/A	#N/A	4.31554e-29	1.21908e-23	2.16913e-11	#N/A
Csrnp1	#N/A	#N/A	#N/A	1.58457	#N/A	#N/A	#N/A	#N/A	#N/A	#N/A	1.54725e-11	#N/A	#N/A	#N/A
Csrp1	-0.349353	-0.415946	0.154495	0.0599366	0.549614	0.284943	0.831113	0.997121	0.516125	0.982031	1	0.32378	0.96767	0.233776
Cttn	-0.30729	-0.132954	-0.0707765	0.822643	0.946707	0.42824	0.428719	1	0.96011	1	0.000667819	0.000150882	0.531943	0.689798
Cyb5r1	-0.658386	-0.384366	0.0704729	0.509836	0.614862	0.379827	0.582556	0.443263	0.764704	1	0.23261	0.160975	0.84597	0.477824
D17Wsu92e	-0.238997	0.192405	0.539549	0.804611	0.741361	1.29716	1.36926	1	1	0.323442	0.0046873	0.0711233	7.40651e-05	0.000747325
D430019H16Rik	#N/A	#N/A	#N/A	#N/A	#N/A	#N/A	1.27934	#N/A	#N/A	#N/A	#N/A	#N/A	#N/A	4.37214e-05
Ddx58	0.429729	1.27298	1.09684	0.123794	0.00972864	-0.692033	-1.12195	0.718473	6.75653e-08	1.01144e-05	0.952232	1	0.381331	0.0797402
Dhrs1	0.623899	0.611171	0.900582	1.5077	1.43086	0.942585	1.75446	0.329322	0.25168	0.00134861	1.23322e-12	8.08168e-10	0.021114	9.78132e-09
Dnajc7	0.359582	0.421549	0.304813	0.702425	0.910214	1.60542	1.63868	0.866211	0.407755	0.78105	0.0128684	0.000785695	6.03844e-10	8.59835e-08
Dot1l	0.0997181	0.0542437	0.601028	1.52383	1.2805	1.24423	0.592063	1	1	0.152276	4.54237e-12	3.70123e-07	7.38907e-05	0.402229
Dst	0.32597	0.330924	0.0184004	0.970374	1.288	1.11463	0.269045	0.603465	0.407755	1	3.88462e-09	5.87378e-15	6.74618e-08	0.890569
Dtnbp1	0.11886	-0.163314	-0.00865051	1.2603	1.45663	1.20087	0.808137	1	0.96011	1	1.00073e-07	5.57992e-09	0.000781528	0.23956
Dusp1	-0.240764	-0.211137	0.464982	0.866888	0.118066	-0.658121	0.0406182	1	0.96011	0.438498	0.00420561	1	0.304441	1
Dusp14	#N/A	#N/A	1.72856	2.14687	1.31216	#N/A	#N/A	#N/A	#N/A	2.02246e-16	2.19655e-25	5.64937e-08	#N/A	#N/A
Dync1h1	-0.0356902	0.249349	0.158363	0.613025	0.749223	0.773296	1.28295	1	0.790588	0.982031	0.0108173	0.00152214	0.00936663	8.88655e-06
Eaf1	0.0210144	-0.107226	-0.06933	1.30765	0.276406	-0.552394	-0.560542	1	0.96011	1	2.84882e-08	0.941772	0.449882	0.578511
Ecel1	#N/A	#N/A	#N/A	#N/A	#N/A	#N/A	2.10861	#N/A	#N/A	#N/A	#N/A	#N/A	#N/A	4.56223e-13
Eif1	-0.156185	-0.350702	0.404415	0.962401	0.960389	0.867991	1.18996	1	0.64555	0.449098	1.58804e-05	7.93629e-05	0.00851086	0.000381452
Eif4e	#N/A	#N/A	#N/A	2.51531	#N/A	2.29645	#N/A	#N/A	#N/A	#N/A	7.87238e-39	#N/A	1.48073e-20	#N/A
Elavl3	0.0342923	-0.010633	-0.0202584	0.703609	1.13501	2.03481	1.88239	1	1	1	0.000676026	1.99324e-09	1.13339e-26	4.96716e-16
Ell2	#N/A	#N/A	#N/A	#N/A	#N/A	#N/A	#N/A	#N/A	#N/A	#N/A	#N/A	#N/A	#N/A	#N/A
Emp3	0.0944499	-0.410313	0.341431	1.37507	1.62511	1.34808	1.52807	1	0.639316	0.888303	1.02567e-09	9.17518e-13	2.02333e-05	4.02735e-05
Enah	0.621155	0.200568	0.171718	1.61607	1.83714	2.14434	2.34991	0.295181	0.96011	0.982031	1.19345e-14	1.09548e-17	7.79905e-19	1.11935e-18
Enho	#N/A	#N/A	#N/A	0.796321	#N/A	1.04915	1.42752	#N/A	#N/A	#N/A	0.00609252	#N/A	0.0113181	0.000164315
Epb41l4a	#N/A	#N/A	#N/A	#N/A	#N/A	#N/A	#N/A	#N/A	#N/A	#N/A	#N/A	#N/A	#N/A	#N/A
Eprs	-0.032217	0.130307	0.128016	0.41723	0.523549	0.823163	0.671962	1	0.96011	0.982031	0.328605	0.220893	0.0345581	0.233776
Erc2	-0.142011	-0.245646	0.491987	0.705892	0.824239	0.522022	1.1528	1	0.957486	0.336364	0.0171169	0.00637961	0.393103	0.00354821
Esd	0.722075	-0.267679	0.703304	1.47041	1.28096	1.63178	1.2777	0.314987	0.96011	0.0483711	2.04099e-10	4.73277e-07	2.65732e-08	0.00110301
Ets2	#N/A	#N/A	1.11713	1.28036	1.40637	#N/A	#N/A	#N/A	#N/A	7.12311e-06	1.2641e-06	8.61158e-09	#N/A	#N/A
Exosc2	1.00359	0.997268	0.550495	0.0196471	-0.0410949	0.652571	-0.0307574	0.00148483	6.20488e-05	0.16874	1	1	0.147856	1
Ext2	0.207689	-0.134505	0.135319	0.341713	0.357117	0.112557	0.400891	1	0.96011	0.982031	0.645545	0.604368	1	0.797115
Fads3	0.0135485	0.389443	0.371611	1.41502	1.17083	1.26995	0.29773	1	0.583577	0.665563	1.08999e-09	3.90282e-05	0.000296822	1
Fam129b	0.435113	0.16879	0.78777	1.82256	1.24998	0.79251	0.729873	0.686319	0.96011	0.00715726	1.70864e-20	1.41732e-07	0.0565107	0.190779
Fam150b	2.07616	1.51478	0.865903	0.186789	0.445085	-0.49811	0.784865	6.35901e-19	2.79962e-09	0.00998964	0.926114	0.482366	0.558808	0.427832
Fam171b	-0.0953025	-0.13224	-0.408255	0.695309	0.610346	0.445621	0.196527	1	0.96011	0.531475	0.0104523	0.0703252	0.471529	1
Fam210b	0.327775	0.528211	0.606688	0.978193	0.752201	0.304859	0.677402	0.942418	0.284602	0.147887	0.000146321	0.0233775	1	0.276653
Fam214b	0.326406	-0.0751348	0.336119	1.34618	0.825861	1.11474	1.0539	1	1	0.749791	1.04492e-08	0.00502795	0.00112437	0.00697304
Fam53c	-0.243102	0.519469	0.915636	2.21603	1.16081	0.342774	-0.519115	1	0.267648	0.000581166	2.61721e-31	2.333e-06	0.812734	0.715976
Fdps	1.33039	0.783235	-0.382285	0.628877	1.14009	-0.0593707	0.776187	4.23037e-06	0.0171198	0.693079	0.0535912	5.78954e-06	1	0.142131
Flnc	#N/A	#N/A	#N/A	#N/A	#N/A	#N/A	#N/A	#N/A	#N/A	#N/A	#N/A	#N/A	#N/A	#N/A
Flrt3	0.743946	0.271915	2.48398	3.75082	3.55	3.49205	2.84406	0.297998	0.957486	3.83195e-30	2.12527e-75	2.86453e-62	3.8932e-48	1.1123e-21
Flywch1	0.232264	0.387052	0.120918	0.545249	0.781131	1.50226	1.84734	1	0.536236	0.982448	0.140975	0.0315725	3.37956e-06	2.7025e-08
Fndc4	0.0886453	0.415721	#N/A	1.35404	0.929882	0.400662	1.09515	1	0.536236	#N/A	7.36238e-09	0.00210031	0.677919	0.0127569
Fosl2	1.41104	0.62173	-0.0205675	0.685137	0.421305	0.327228	0.334123	3.67884e-05	0.185233	1	0.0488945	0.685881	1	1
Fscn1	-0.458408	-0.442651	-0.101938	-0.353393	-0.0821677	-0.0557192	0.908802	0.734778	0.656672	1	0.48594	1	1	0.0644699
Fst	#N/A	#N/A	#N/A	#N/A	#N/A	#N/A	#N/A	#N/A	#N/A	#N/A	#N/A	#N/A	#N/A	#N/A
Fus	0.553675	0.418257	0.418831	0.586383	0.333594	0.663502	0.754167	0.388062	0.407755	0.395249	0.0425434	0.583904	0.0943823	0.102975
Gadd45a	0.892432	0.671685	2.50394	3.99355	3.62225	2.60259	1.93092	0.0386826	0.133253	1.78025e-34	1.22407e-94	5.91923e-73	5.23828e-26	6.53556e-10
Gadd45g	1.18255	0.746005	1.3333	2.13303	2.1648	2.02856	1.70877	0.000237609	0.0598453	1.85081e-08	1.30143e-26	2.1272e-24	1.16886e-15	8.59835e-08
Gal	#N/A	#N/A	#N/A	#N/A	#N/A	#N/A	#N/A	#N/A	#N/A	#N/A	#N/A	#N/A	#N/A	#N/A
Gan	0.349075	0.272112	0.121274	1.70511	1.52851	1.22518	0.301304	0.866211	0.859454	0.987948	9.69809e-18	7.00684e-12	3.62986e-05	1
Gap43	0.894927	-0.271574	0.802458	2.61597	3.47846	3.42313	3.4755	0.0528712	0.957486	0.0249903	1.5791e-36	3.93801e-63	4.68181e-49	8.7218e-41
Gars	0.132128	0.226803	0.419917	1.09982	1.01093	0.360054	0.790713	1	0.937366	0.458282	9.46618e-07	6.73494e-05	0.759816	0.106944
Gatad2a	-0.633653	0.0160623	0.37272	0.981371	0.698897	0.131331	-0.348464	0.316735	1	0.556699	0.000937477	0.0676024	1	1
Gatad2b	1.22121	1.39077	0.0307757	0.448868	0.342444	0.0282937	0.842156	9.23226e-05	5.60951e-09	1	0.328605	0.698662	1	0.09713
Gfra1	1.30926	1.14506	1.53218	1.73849	1.79867	1.66004	1.029	5.71398e-05	3.7537e-05	1.31225e-10	3.43034e-15	1.58189e-14	2.86556e-08	0.0389087
Ghdc	0.102742	0.768133	0.00598465	0.0777205	0.529221	1.03997	1.10931	1	0.0151631	1	1	0.222468	0.0022363	0.00592062
Glul	0.132034	-0.372409	-0.315966	1.10623	0.701183	1.19825	0.418069	1	0.656672	0.827168	1.15924e-06	0.03084	5.55837e-05	0.764605
Gm13889	1.78156	1.38791	2.72641	3.27088	3.39039	2.66141	2.84204	1.5018e-11	2.56151e-08	4.86544e-45	4.30157e-66	4.77806e-66	2.87875e-29	1.7632e-27
Gm37065	0.789495	0.176954	0.262003	0.442254	0.389817	1.33186	0.998259	0.0966158	0.96011	0.912359	0.328605	0.519887	1.11369e-05	0.0212575
Gm9774	0.526967	0.99781	0.376793	0.213453	0.240047	0.0302462	0.743152	0.526911	0.000588789	0.51036	0.853441	0.961429	1	0.218064
Gnpda2	-0.290633	-0.0399919	-0.144851	-0.0409358	0.171502	-0.331803	-1.13792	1	1	1	1	0.982503	1	0.0722023
Gnpnat1	0.239763	0.22066	0.470132	1.73993	0.823403	0.855326	0.916832	1	0.96011	0.438498	3.60678e-15	0.00534273	0.0821926	0.154832
Golga3	1.22833	1.64446	0.659922	0.476487	0.17493	0.592174	0.222309	9.19677e-06	5.67762e-16	0.0441047	0.207065	0.961429	0.241169	1
Golga7	-0.430301	0.164377	0.317086	0.764526	0.260634	0.0859541	-0.17377	0.836891	0.96011	0.74284	0.00692619	0.87235	1	1
Gpc1	-0.826311	-0.707312	-0.391165	0.734116	0.142242	0.206347	0.571101	0.263337	0.188855	0.724903	0.00366193	0.961429	1	0.344917
Gpr151	#N/A	#N/A	#N/A	1.96895	1.7027	#N/A	#N/A	#N/A	#N/A	#N/A	3.63853e-21	2.44647e-12	#N/A	#N/A
Gpr153	-0.441677	-0.22766	0.33079	1.81043	1.81853	1.31727	1.22632	0.814892	0.96011	0.81046	5.30948e-17	7.05314e-14	6.92491e-05	0.00239965
Grb2	0.3535	0.421881	0.782399	0.461085	0.423756	0.645525	1.10407	0.861041	0.407755	0.00333245	0.207065	0.342131	0.127835	0.0025228
H3f3b	0.566158	0.439486	0.866277	0.952418	0.960605	0.741973	0.896398	0.414945	0.407755	0.00123574	5.55642e-05	0.000287763	0.0677286	0.0398292
Hgs	0.137024	0.246172	0.969594	0.61291	0.621175	0.199062	1.65568	1	0.92705	0.000221227	0.056022	0.102089	1	8.59835e-08
Hint1	-0.493735	-0.123287	0.290166	0.0992434	-0.0536968	0.30638	0.845017	0.526911	0.96011	0.749791	0.987856	1	0.818846	0.0453619
Hipk1	0.38958	0.013211	0.480885	1.34094	0.502532	0.450316	-0.328557	0.866211	1	0.348114	9.88267e-10	0.256341	0.51838	1
Hist1h1c	-0.314364	-0.966375	-0.488487	0.715097	0.763233	0.916653	1.59467	1	0.0275142	0.522621	0.00744959	0.0141531	0.0108015	6.71744e-08
Hn1	0.0405874	-0.516667	-0.295017	0.891386	1.30453	1.04118	1.1385	1	0.306753	0.81046	6.47413e-05	4.73186e-10	0.000223585	0.000779008
Hoxb9	#N/A	0.220714	#N/A	0.0942104	0.0890639	0.318919	0.294943	#N/A	0.894698	#N/A	0.986087	1	0.955616	1
Hpgds	1.35134	1.54407	0.978156	0.314956	0.0729908	0.560128	0.613148	1.92995e-06	2.67011e-12	0.000331141	0.64313	1	0.32239	0.378614
Hrk	#N/A	#N/A	#N/A	#N/A	#N/A	#N/A	#N/A	#N/A	#N/A	#N/A	#N/A	#N/A	#N/A	#N/A
Hsd17b7	0.887032	1.33969	0.506585	1.51455	2.36973	2.0011	2.1554	0.0631548	1.47069e-07	0.321561	2.13658e-13	7.28463e-32	5.69853e-13	7.45264e-14
Hsp90aa1	0.34493	-0.188366	0.0854569	0.844663	1.47282	1.87551	1.54704	0.80193	0.96011	1	0.000196175	2.89419e-13	2.50667e-17	1.14721e-07
Hspb1	1.02828	0.14218	1.00019	1.59392	1.87843	1.20565	1.49484	0.00519545	0.96011	0.000558026	2.60556e-13	4.02791e-17	0.000245697	1.5671e-05
Ifrd1	-0.245935	0.658102	0.569955	1.6787	1.19102	0.562269	0.244249	1	0.118572	0.296662	3.01574e-16	1.6385e-05	0.373523	1
Igfbp3	-0.089876	-0.320303	0.952948	2.47128	2.02803	2.29968	1.28308	1	0.859454	0.00358275	7.78008e-40	3.56117e-19	6.01348e-20	0.00120852
Il4ra	0.320663	-0.0613443	0.682566	0.784162	0.898874	1.5279	1.79709	0.959236	1	0.149738	0.00783751	0.0125203	1.88121e-06	1.36914e-09
Ildr2	-0.290661	-0.813787	-1.09986	0.22532	0.548568	1.01374	0.745076	1	0.0625804	0.00298137	0.853441	0.191615	0.0026313	0.193553
Inf2	0.130748	-0.259859	-0.0390316	0.732348	0.515577	0.3667	0.672151	1	0.887236	1	0.00841047	0.122249	0.818846	0.288109
Inhbb	#N/A	#N/A	#N/A	#N/A	#N/A	#N/A	#N/A	#N/A	#N/A	#N/A	#N/A	#N/A	#N/A	#N/A
Irgm1	1.56532	1.6946	0.326486	0.206529	0.304612	0.0202755	-0.968238	2.04904e-09	2.56305e-15	0.749791	0.920861	0.784958	1	0.200572
Irs2	0.46567	0.069586	1.03095	1.18682	1.93405	2.23497	1.77322	0.590635	1	5.21581e-05	2.23199e-07	1.18846e-19	5.27325e-21	1.45522e-08
Itga3	0.802471	0.914397	0.839196	0.92108	0.0271641	-0.614278	0.0644253	0.0472061	0.000588789	0.00230201	0.000209859	1	0.354433	1
Itga7	0.646799	-0.0622417	1.94826	3.48663	3.44763	3.85091	3.23324	0.288513	1	1.19018e-20	7.62634e-79	7.29299e-71	1.79469e-73	1.88688e-41
Itgb1	0.37304	0.0103617	0.397154	1.38741	1.11881	0.319836	0.536413	0.866211	1	0.458282	9.83058e-11	1.1434e-05	0.869384	0.503094
Itpkc	#N/A	#N/A	#N/A	1.50986	1.47133	#N/A	#N/A	#N/A	#N/A	#N/A	8.76751e-10	1.98712e-08	#N/A	#N/A
Itpr1	#N/A	#N/A	#N/A	0.373492	0.205193	#N/A	#N/A	#N/A	#N/A	#N/A	0.439048	0.961429	#N/A	#N/A
Jmjd1c	0.344888	0.648921	0.0656788	1.17599	0.751085	1.18755	0.935162	0.866211	0.0877647	1	3.51508e-07	0.0170792	0.000147394	0.0425383
Jun	0.604544	0.557997	1.1585	0.923335	1.02554	0.724802	0.583503	0.340328	0.17202	4.9045e-07	0.000188036	5.86778e-05	0.0793287	0.406904
Jund	-0.0580653	0.044045	0.517092	0.936676	0.698548	0.950295	1.44376	1	1	0.200058	5.61117e-05	0.0219923	0.00304519	5.87331e-06
Kcnmb4	0.675868	0.228667	0.929714	1.1389	1.34018	0.634292	1.49812	0.334369	0.96011	0.0105262	3.82038e-06	9.15326e-08	0.305434	2.71202e-06
Kif22	1.00163	1.01066	0.789283	1.62653	1.83033	2.39478	2.78633	0.0121599	0.000418704	0.00808435	7.63532e-13	9.52586e-15	6.01348e-20	5.97377e-27
Klf6	0.599293	0.750285	0.86099	1.12631	1.21562	1.10525	1.31791	0.420935	0.037453	0.00643335	8.95014e-06	2.54176e-06	0.00156439	0.000689164
Klf7	0.739014	0.548588	0.2025	0.739338	0.656739	0.741407	0.569635	0.0011419	0.00794661	0.81046	1.26558e-05	0.000679475	0.00118665	0.123577
Klf9	0.835157	0.357802	-0.327632	-0.0490839	-0.138118	-0.213689	-0.803956	0.022805	0.536236	0.749791	1	0.961429	1	0.233776
Kpna2	0.61752	0.785022	0.560798	0.686079	0.829649	0.16506	0.204881	0.443263	0.0475654	0.17988	0.0880597	0.0326913	1	1
Ktn1	0.264241	0.325212	0.0306226	0.579531	0.943483	0.593548	0.373833	1	0.664253	1	0.0736484	0.000445891	0.364546	0.828647
Lbh	-0.392096	-0.648546	-0.164046	-0.521601	-0.0577281	-0.00565878	1.66954	1	0.295589	0.982031	0.290243	1	1	6.23188e-10
Ldlr	1.60191	1.75335	0.445183	0.652707	1.2492	0.852151	1.18856	1.22763e-12	8.26696e-21	0.335455	0.0157952	7.41371e-09	0.010154	0.000459268
Lgals1	-0.032195	-0.351317	0.554302	0.373061	0.422904	1.63823	1.96316	1	0.790588	0.251242	0.523493	0.495262	2.11494e-08	7.72217e-10
Limd1	-0.134537	-0.0378819	0.237151	0.741504	0.148054	0.171062	0.215486	1	1	0.951055	0.0182237	0.961429	1	1
Lmna	0.296036	0.398349	0.467778	1.02038	1.14428	1.05456	-0.0519054	1	0.586827	0.438498	7.09351e-06	1.68835e-06	0.0033149	1
Lmo4	0.792981	0.742398	0.399239	-0.205757	0.26659	0.478552	1.24155	0.074831	0.025475	0.512076	0.920861	0.928715	0.558808	0.000799556
Lmo7	0.76279	1.45759	1.37167	2.24253	2.62219	2.66435	1.90994	0.212423	5.29288e-08	3.03963e-07	2.05778e-24	8.42016e-33	2.5481e-25	2.89666e-08
Loxl2	0.721352	0.670711	0.133049	0.257189	0.181216	0.856902	0.784732	0.151726	0.0718077	0.982031	0.787472	0.961429	0.0323714	0.154242
Lpp	0.513097	0.767579	0.335317	0.788597	0.72394	-0.287512	0.0736925	0.526911	0.0285514	0.750335	0.00697035	0.0708425	1	1
Lrrc20	0.227861	-0.162071	0.731989	0.968824	0.858364	1.32844	0.758051	1	0.96011	0.0282854	0.000114109	0.00486875	1.34613e-05	0.179448
M6pr	0.282387	0.00439942	0.779941	1.05874	0.926384	0.372054	-0.348613	1	1	0.00772213	3.11025e-06	0.00141691	0.873208	1
Malat1	0.771382	1.77928	-0.041995	-0.0126169	0.637683	-0.348965	0.0495394	0.235925	1.6672e-14	1	1	0.0926363	0.955616	1
Map4k4	0.44787	0.367378	0.113965	0.114974	0.808348	1.20707	1.04787	0.698826	0.774488	1	1	0.0209712	0.00228944	0.0223054
Map7d1	-0.0279975	-0.253803	0.216049	0.741577	0.436198	0.462459	0.665446	1	0.887236	0.982031	0.00636972	0.356199	0.470459	0.233776
Mapk6	0.69009	0.0188037	-0.0092245	0.854169	0.256062	0.287968	0.751235	0.344702	1	1	0.00312409	0.961429	1	0.233776
Mapkapk2	0.449681	0.212304	0.59608	1.01157	1.26285	0.852537	0.171196	0.642454	0.96011	0.0906678	8.58078e-05	3.45675e-06	0.0353092	1
Mapkbp1	-0.10462	-0.0683832	0.616576	1.66734	0.665855	1.10324	0.702844	1	1	0.150985	7.70275e-14	0.173486	0.00623345	0.218064
Mapre1	0.357045	0.0395244	0.401008	0.84625	0.253255	0.447238	1.3589	0.80193	1	0.43154	0.000185708	0.808045	0.400985	5.8708e-06
Marcks	0.219964	-0.141222	0.422046	1.57883	2.4224	2.53872	2.3818	1	1	0.528224	1.31845e-12	1.13478e-29	8.22661e-26	5.55941e-17
Med22	-0.358868	0.226691	0.238111	0.15859	1.08572	0.301888	1.12548	0.879435	0.96011	0.982031	0.920861	0.000412765	0.869384	0.00990054
Mfap3l	#N/A	#N/A	#N/A	0.739232	0.967424	0.685318	0.273797	#N/A	#N/A	#N/A	0.0177225	0.00210031	0.240313	1
Mfhas1	0.761637	-0.298483	0.505901	2.00107	2.33375	2.53459	1.95418	0.138796	0.887236	0.296662	2.72686e-24	2.99968e-31	4.00191e-29	8.94295e-11
Mia3	0.293701	0.0500869	0.632182	0.581454	0.860896	1.52445	1.25323	1	1	0.0652069	0.0780927	0.00177322	6.82962e-09	0.000380948
Micall1	0.132476	-0.442203	0.447815	1.20664	1.06305	0.338932	0.873974	1	0.570898	0.668963	1.63278e-07	0.000778808	0.96767	0.0614897
Mme	-0.21679	-0.681309	-1.38617	-0.112577	-0.400559	0.47193	-0.0496269	1	0.0627633	8.9323e-07	0.954976	0.470248	0.360551	1
Mmp16	0.188954	-0.401981	-0.252883	1.47004	2.01743	2.01277	1.88622	1	0.727735	0.982031	7.80289e-11	1.46558e-19	4.21009e-15	3.22707e-11
Mrgbp	0.00111215	-0.123397	0.446304	0.812841	0.394271	0.177533	1.38564	1	1	0.665563	0.0182237	0.417137	1	0.00297353
mt-Co2	-0.104416	-0.907118	-0.0474582	0.0429999	0.0116304	0.829706	1.59975	1	0.0687836	1	1	1	0.0657288	1.23807e-05
Mt1	0.98595	0.0444976	-0.0306845	-0.478063	-0.555191	-0.278457	-0.156653	0.0614136	1	1	0.328605	0.265762	1	1
Mt2	#N/A	#N/A	#N/A	#N/A	#N/A	#N/A	#N/A	#N/A	#N/A	#N/A	#N/A	#N/A	#N/A	#N/A
Mthfd2	-0.087007	-0.0129619	0.116564	1.43042	1.8713	1.78684	1.81197	1	1	1	2.14305e-11	8.66323e-19	6.73655e-11	5.0928e-10
Mtus2	0.401195	0.360487	0.75979	0.791977	1.36559	1.97369	1.67724	0.80193	0.738676	0.0227053	0.00262162	2.36548e-07	1.20913e-13	1.3552e-07
Mvp	0.141927	0.275874	-0.276003	0.607559	0.713597	1.09802	-0.282586	1	0.859454	0.912359	0.0657864	0.0285218	0.000499485	1
Myadm	0.408141	0.178984	0.317717	1.39657	1.77783	0.844865	0.623442	0.790349	0.96011	0.769043	3.48249e-11	1.2225e-16	0.0337799	0.314646
Myl6	-0.0791354	0.114271	0.25413	0.150613	0.163303	0.44986	1.15619	1	0.96011	0.79773	0.920861	0.961429	0.335977	0.000155188
Myo10	#N/A	#N/A	#N/A	#N/A	#N/A	#N/A	#N/A	#N/A	#N/A	#N/A	#N/A	#N/A	#N/A	#N/A
Napb	0.144011	-0.132871	0.115761	0.77982	0.76313	1.22611	1.5362	1	0.96011	0.982031	0.000924009	0.00395736	2.6385e-06	8.58068e-08
Nars	-0.108578	-0.0257277	0.06615	0.836759	0.998926	0.583045	1.05101	1	1	1	0.00124518	0.000152065	0.273234	0.0082178
Nav2	0.641241	0.347664	0.0662453	0.490165	0.456485	1.48702	1.32918	0.35739	0.769601	1	0.287861	0.545071	1.40781e-08	0.000179869
Ncam1	1.01407	0.152836	0.374642	1.45355	1.15062	1.90385	1.85611	0.00383762	0.96011	0.81046	4.11716e-11	8.29718e-06	3.3047e-13	9.33082e-10
Ndel1	0.181499	0.453411	0.516958	1.02876	1.47447	0.634367	0.0483291	1	0.407755	0.293669	2.58176e-05	1.53395e-10	0.230061	1
Ndst1	1.18325	1.01042	0.79642	1.71808	1.87904	2.11606	1.44351	5.99527e-05	7.33402e-05	0.00620599	1.07516e-17	1.52261e-19	1.15044e-19	1.67705e-05
Neto1	#N/A	#N/A	#N/A	#N/A	#N/A	#N/A	#N/A	#N/A	#N/A	#N/A	#N/A	#N/A	#N/A	#N/A
Nme2	0.263129	-0.186979	0.193385	0.312801	0.571538	0.772035	0.23433	1	0.96011	0.982031	0.554895	0.194545	0.116815	1
Npy	#N/A	#N/A	#N/A	#N/A	#N/A	#N/A	#N/A	#N/A	#N/A	#N/A	#N/A	#N/A	#N/A	#N/A
Nr2c2ap	0.584514	0.17214	0.326853	0.586675	0.724791	0.7029	1.13476	0.443263	1	0.874676	0.0959647	0.063232	0.263007	0.00568081
Nrip1	0.345178	0.11241	0.0794688	0.541034	0.694604	0.99478	0.69184	0.94896	1	1	0.167585	0.11154	0.00846517	0.257778
Nsfl1c	-0.150212	-0.0451314	0.348611	0.525135	0.491552	1.10959	1.00488	1	1	0.621964	0.129033	0.264926	0.000283539	0.0131269
Nsg1	0.328505	-0.142298	0.497032	0.564568	0.824842	0.720945	1.46098	0.906175	0.96011	0.31608	0.108197	0.00647897	0.102478	2.00851e-05
Nt5e	1.18999	0.911517	0.851471	0.598708	0.351151	-1.12532	-0.922714	4.92155e-05	0.000675004	0.00237711	0.0828014	0.624406	0.024388	0.21134
Nts	0.912939	-0.352551	-0.206331	1.58513	1.62296	-0.0173183	0.705747	0.0185547	0.790588	0.982031	7.79134e-13	6.46273e-12	1	0.275014
Nudt9	-0.0369051	-0.489306	0.114279	1.11943	0.19521	0.0447218	0.333854	1	0.536236	1	5.2174e-06	1	1	0.926643
Nup93	0.211658	1.1128	0.65493	0.763229	1.04239	1.0424	0.697033	1	8.4159e-06	0.0617262	0.00701512	5.48625e-05	0.00193345	0.233776
Nup98	1.1978	1.4186	0.649431	0.780322	0.635563	0.806232	0.598984	0.000178678	1.92143e-09	0.0956298	0.00763603	0.10024	0.0597042	0.427934
Nxpe4	1.27374	1.54998	0.214839	0.772892	0.0924252	0.0340846	-0.593564	0.000182669	3.52457e-09	0.982031	0.0231626	1	1	0.614476
Odc1	0.452513	0.43663	0.620006	1.26375	1.07012	0.465351	0.343451	0.85897	0.407755	0.167535	1.03016e-08	1.29233e-05	0.675124	1
Olfr920	0.571629	-0.0153881	-0.132539	-0.016119	-0.378722	-0.669245	-0.669245	0.443263	1	0.982317	1	0.73672	0.184748	0.276328
Onecut2	-0.208944	-0.574684	-0.557702	0.61366	1.08955	1.17892	0.352728	1	0.337507	0.357789	0.0580864	1.98264e-05	0.000133105	0.927806
P3h3	1.50064	1.38035	1.03244	0.687354	0.460848	0.378169	0.821677	4.4871e-08	7.13122e-09	0.000237975	0.0350298	0.374743	0.752241	0.136213
Pabpn1	0.266715	0.347232	-0.0435249	-0.0336953	0.074892	1.19997	1.20689	1	0.588961	1	1	1	2.93495e-05	0.000776871
Palld	0.0736135	#N/A	#N/A	#N/A	#N/A	#N/A	#N/A	1	#N/A	#N/A	#N/A	#N/A	#N/A	#N/A
Pcnx	0.165776	0.23118	0.154941	1.60702	1.26718	1.1474	1.10646	1	0.957486	0.982031	3.79361e-15	4.42007e-07	0.000139243	0.00261451
Pdcl3	-0.138008	-0.459732	0.145687	1.17722	0.325586	0.24174	0.706085	1	0.536236	0.982031	3.22596e-07	0.725352	1	0.412297
Pde1c	1.4624	0.681875	0.738685	1.73519	2.26546	1.05574	1.54846	5.0527e-07	0.0917	0.042051	3.95891e-15	2.90637e-25	0.00498963	7.71602e-06
Pdlim1	0.312513	0.19695	0.775977	1.36386	1.37134	0.792094	1.17019	0.986111	0.96011	0.0307379	6.97167e-10	1.31953e-07	0.161832	0.00250151
Pfn1	0.304266	0.380152	0.446109	1.51644	1.51456	1.08188	0.181917	0.957959	0.536236	0.444011	3.82087e-13	2.02926e-11	0.00112437	1
Phactr2	-0.242063	-0.503809	0.265827	1.94055	1.79159	1.51643	0.55981	1	0.407755	0.890948	4.10063e-24	1.17443e-17	1.83166e-07	0.528507
Phkg1	1.4534	1.55301	1.12569	0.616428	0.579351	0.722259	0.634389	1.91873e-08	1.33286e-13	1.78511e-06	0.0506084	0.119561	0.0803503	0.300574
Phlda1	0.591437	0.437018	1.07579	2.71857	3.15083	3.02682	3.29071	0.385179	0.536236	0.000162438	5.33168e-52	3.11185e-65	6.79547e-42	1.54079e-47
Pi4k2a	0.577209	0.427262	0.487409	1.14035	1.36727	0.765878	0.472414	0.420985	0.41022	0.349346	6.74084e-07	2.25433e-09	0.0624689	0.614476
Pim1	0.771958	0.963892	0.467349	0.860329	1.08906	1.97408	0.541196	0.187647	0.00128873	0.44185	0.00384023	0.000213934	1.35921e-13	0.539145
Pim3	2.08835	1.69182	1.13745	0.770253	0.703811	0.538552	1.27631	5.38662e-19	1.03192e-14	7.40639e-06	0.0100116	0.0493948	0.393103	0.000893485
Plaur	1.00477	0.906614	1.06798	1.91459	1.60215	1.18515	1.35095	0.00457171	0.00175437	0.000244978	8.96443e-20	4.59885e-12	0.000600768	0.000893485
Plekho1	-0.190985	-0.004033	0.0102214	0.974239	0.871801	1.74122	0.783091	1	1	1	3.39732e-05	0.00243286	5.6685e-12	0.169537
Plin2	0.188403	0.259703	1.04253	1.20483	0.604849	0.907134	1.27525	1	0.957486	8.75518e-05	1.14353e-06	0.302122	0.0497801	0.00388127
Plppr4	0.56581	0.921667	0.129142	0.281639	0.197681	1.56167	1.30469	0.443263	0.000860812	0.982031	0.772796	0.961429	4.8229e-08	0.000612832
Plxna4	0.413171	0.642645	0.746445	2.29592	3.04137	3.58537	3.8147	0.718473	0.134131	0.0386768	5.23081e-32	6.77448e-55	9.9387e-64	2.39151e-63
Pmepa1	#N/A	#N/A	#N/A	0.482383	0.867973	1.18926	#N/A	#N/A	#N/A	#N/A	0.182796	0.0190423	0.00146004	#N/A
Podxl	0.280455	0.244992	0.645349	1.39805	0.953699	0.575215	0.717368	1	0.887236	0.0360865	2.05874e-08	0.00363225	0.283062	0.233776
Pop5	-0.0425427	-0.317102	-0.289517	0.519358	0.495011	0.538567	0.898373	1	0.790588	0.895974	0.14127	0.264926	0.319068	0.0394774
Pou2f1	0.953448	-0.072391	0.704789	1.4504	0.945632	2.26802	1.44442	0.0130791	1	0.0462865	2.47056e-11	0.00448292	1.93222e-20	0.000132686
Ppa1	0.494104	0.312155	0.675551	0.762421	0.0378565	0.181504	-0.377907	0.637767	0.773389	0.0421088	0.00972019	1	1	1
Ppef1	-0.33411	-0.713984	-0.094455	0.138075	0.106957	-0.164665	0.814809	1	0.169637	1	0.958183	0.962723	1	0.114676
Ppp1r15a	#N/A	0.0744892	0.642789	0.401693	0.443488	0.17249	0.555497	#N/A	1	0.117665	0.403694	0.450742	1	0.472296
Ppp4r1l-ps	-0.324942	0.637574	-0.351436	0.423844	0.312915	1.38519	1.23058	1	0.164602	0.912359	0.328605	0.807105	6.11241e-06	0.000185526
Prkab2	-0.183574	-0.494293	-0.26314	0.338571	-0.108863	1.01118	0.207855	1	0.407755	0.912359	0.517765	1	0.00204699	1
Prkcdbp	#N/A	#N/A	#N/A	#N/A	#N/A	#N/A	#N/A	#N/A	#N/A	#N/A	#N/A	#N/A	#N/A	#N/A
Procr	#N/A	#N/A	#N/A	1.84101	#N/A	#N/A	#N/A	#N/A	#N/A	#N/A	2.94622e-20	#N/A	#N/A	#N/A
Prr13	0.394652	0.415882	0.649767	0.949746	1.16538	0.803672	1.05324	0.760095	0.407755	0.0527479	7.32236e-05	1.21263e-06	0.0318306	0.00903277
Prss12	#N/A	#N/A	#N/A	#N/A	#N/A	#N/A	#N/A	#N/A	#N/A	#N/A	#N/A	#N/A	#N/A	#N/A
Psap	-0.434167	-0.414944	-0.161625	0.438228	0.483922	0.387057	1.31104	0.622053	0.407755	0.982031	0.205696	0.192592	0.573718	2.5492e-05
Psma7	0.790518	0.442511	0.583798	0.884501	0.780036	1.30943	0.897389	0.0836854	0.407755	0.153776	0.000665628	0.012216	1.2025e-05	0.0604294
Psmb3	0.290155	0.602719	0.951803	0.319014	0.460815	0.978682	0.915231	1	0.222305	0.00123606	0.768338	0.505637	0.0210348	0.0391321
Psmd11	0.663326	0.786753	0.442325	0.810713	0.911144	1.356	0.894429	0.15713	0.00444022	0.374369	0.00107464	0.000323749	3.08887e-07	0.0311586
Psmd13	-0.221451	-0.17577	0.155573	0.564496	0.382451	0.907371	1.22156	1	0.96011	0.982031	0.096831	0.545732	0.0121683	0.000694113
Psmd3	-0.0662406	0.394391	0.581503	0.405206	0.818618	0.753798	0.903688	1	0.50848	0.14704	0.356833	0.00574814	0.0670817	0.0501944
Psmd4	0.548222	0.279029	0.483589	0.609528	0.886854	1.03227	1.28819	0.443263	0.859454	0.308411	0.0516636	0.00130344	0.00137504	0.000256275
Ptma	0.0251016	0.482395	0.394158	0.919716	1.24721	0.920264	1.03361	1	0.181545	0.396249	1.01191e-05	8.38085e-10	0.00126726	0.00214996
Ptp4a1	0.431889	0.283707	0.636956	0.921488	0.691374	0.766914	1.45959	0.698826	0.913295	0.0673967	0.000256375	0.0402038	0.066538	1.97941e-05
Ptpn1	1.60348	0.917579	1.22887	1.3194	1.6952	1.57851	1.36868	3.54709e-10	0.00128873	1.82015e-07	1.26486e-09	6.1426e-15	3.925e-09	4.45554e-05
Ptpro	0.892484	0.725705	0.887104	1.20395	1.41973	1.05624	0.812597	0.0352977	0.0927503	0.00203716	2.16869e-07	1.10532e-09	0.00641869	0.224408
Pvr	0.815173	0.4434	1.16626	1.25012	0.961599	1.16283	0.084913	0.0596096	0.447325	4.83973e-06	3.12413e-08	0.00047833	0.000792857	1
Rab11fip5	-0.0710734	-0.370472	0.409373	0.852385	1.03181	1.18226	0.333294	1	0.8454	0.458282	0.00330018	0.000137045	0.000782434	1
Rab15	0.258732	0.582462	0.897576	1.46597	1.52736	0.609651	0.529301	1	0.170596	0.00150719	1.14078e-11	1.28876e-11	0.273234	0.517569
Rab33b	1.04541	1.25024	0.745553	0.139487	0.236118	0.352267	0.647266	0.00150015	6.57895e-08	0.0185739	0.926114	0.926684	0.796224	0.281784
Rap2b	1.22953	0.294482	0.205179	0.518151	-0.220238	0.453793	0.952506	0.000491763	0.859492	0.982317	0.292315	0.961429	0.802964	0.0771892
Rars	0.475787	0.0995112	0.448909	0.247609	0.823821	0.275498	-0.247879	0.612949	0.96011	0.724903	0.845723	0.0390619	0.873208	1
Rasgrf2	#N/A	#N/A	#N/A	#N/A	#N/A	#N/A	#N/A	#N/A	#N/A	#N/A	#N/A	#N/A	#N/A	#N/A
Rbfox2	0.683744	0.385217	0.296928	0.999889	1.14652	1.76507	0.824597	0.0950807	0.407755	0.702464	1.44728e-06	8.9695e-08	1.70121e-15	0.039197
Rbm8a	1.31275	1.50289	0.914315	0.593706	0.23783	-0.630056	0.894675	1.92263e-06	5.75222e-12	0.000862548	0.0726848	0.928548	0.431642	0.0468121
Rcc1	#N/A	0.462965	1.11148	1.47471	0.804511	1.21723	1.24055	#N/A	0.407755	2.16025e-05	2.75833e-10	0.0141026	0.000238212	0.00614167
Rdh11	0.907538	1.04803	0.257883	0.550156	0.429014	0.352581	0.415386	0.0825761	0.000141713	0.912359	0.149953	0.491738	0.924561	0.73614
Rhoc	0.366511	0.339498	0.544763	0.289991	0.842368	0.480137	0.662825	0.866211	0.656672	0.143468	0.678575	0.00973436	0.494491	0.25771
Rhoq	0.378964	0.447045	1.35584	2.27823	2.10854	1.31438	1.87869	0.866211	0.42118	7.89305e-09	2.75305e-30	1.64293e-22	2.93495e-05	1.06606e-09
Rhov	-0.575582	0.107014	0.395986	1.21912	1.35421	1.65679	2.04219	0.571943	1	0.557796	4.15666e-07	5.30008e-08	2.55581e-09	2.45993e-11
Rhox8	-0.137898	0.690332	0.405956	0.302918	0.193242	0.507828	1.92639	1	0.0711248	0.463396	0.787472	0.961429	0.525276	2.11678e-09
Ric8a	0.0380121	-0.0583052	-0.0366072	0.105504	0.0583403	0.28707	0.888833	1	1	1	0.990764	1	0.908049	0.0470832
Riok3	0.47424	-0.18551	-0.0701095	0.893652	0.937247	0.888696	0.574111	0.526911	1	1	0.000311362	0.000385883	0.0146357	0.407702
Rmi2	1.20556	0.478898	-0.224307	0.305512	0.632547	1.48819	1.14276	5.46343e-05	0.375203	0.982031	0.643089	0.0789234	7.2619e-08	0.00256825
Rmnd5b	-0.0576067	-0.180735	0.57544	0.921676	0.200971	-0.259258	-0.347007	1	0.96011	0.170584	0.000917624	0.954273	1	1
Rnase4	0.54427	-0.201781	0.452698	1.0432	1.21221	-0.0595815	-0.452131	0.443263	0.96011	0.427714	9.02838e-06	6.71479e-07	1	0.813994
Rnf122	0.648621	0.341019	1.44496	1.75982	1.77537	1.68464	0.987846	0.409509	0.859454	2.6933e-10	1.64075e-16	3.00641e-15	4.64695e-09	0.0391321
Rnf149	0.276624	0.187709	-0.0793805	1.42045	1.00425	0.5291	0.180812	1	0.96011	1	9.26192e-11	0.000164123	0.368023	1
Rnh1	0.355853	-0.487808	0.997646	1.81488	1.66405	1.17972	0.360275	0.866211	0.407755	9.39781e-05	4.0671e-20	1.71398e-14	0.000124023	0.935746
Rora	#N/A	#N/A	#N/A	#N/A	#N/A	#N/A	#N/A	#N/A	#N/A	#N/A	#N/A	#N/A	#N/A	#N/A
Rpl41	0.104593	-0.392732	-0.319796	0.260429	0.495332	1.55095	2.15976	1	0.592543	0.81046	0.780512	0.246116	2.59369e-09	7.81266e-16
Rras2	#N/A	#N/A	#N/A	#N/A	#N/A	#N/A	#N/A	#N/A	#N/A	#N/A	#N/A	#N/A	#N/A	#N/A
Rsad2	2.35827	4.48766	4.13443	2.14076	#N/A	1.0971	#N/A	2.93705e-20	1.02421e-100	2.29968e-82	1.18473e-20	#N/A	0.000961846	#N/A
S100a10	0.0159002	-0.75193	-0.275254	0.823844	1.38607	1.31729	0.887782	1	0.0695534	0.906415	0.000840533	1.92912e-10	1.11259e-06	0.0359595
S100a11	-0.260074	0.229388	0.348448	1.27549	1.30007	1.46269	1.95151	1	0.950393	0.875673	8.67112e-07	4.77256e-07	2.84513e-05	8.05871e-11
S100a3	0.405729	0.508351	1.97111	1.33791	0.608666	2.3688	0.58589	0.888565	0.341902	2.1043e-17	8.6837e-08	0.0933597	7.77384e-21	0.652907
Samhd1	1.32207	1.71439	1.09114	0.323074	0.264601	0.538255	0.499934	8.88168e-07	2.51109e-17	5.55413e-06	0.569477	0.833041	0.315953	0.578227
Sbds	0.654008	0.330445	0.768479	1.27514	0.852711	0.409493	-0.291927	0.283544	0.718727	0.0178452	3.12656e-08	0.00393674	0.668652	1
Schip1	1.63087	1.01893	0.884779	1.11178	1.22443	0.135011	-0.74371	9.03885e-09	0.000696878	0.00762753	2.3856e-05	7.82527e-06	1	0.463815
Scpep1	0.275161	0.746072	0.312722	0.445073	0.88246	0.38733	0.901832	1	0.112498	0.724903	0.353158	0.0195598	0.873208	0.0974347
Sdc1	0.912386	0.0510732	1.18287	2.90265	2.88461	2.59427	1.73065	0.0358002	1	3.40974e-06	8.7199e-55	5.30284e-50	9.56265e-29	8.81149e-08
Sdc3	0.509399	-0.114024	0.648384	1.46845	1.37946	1.18102	0.627753	0.443263	1	0.0617262	2.38412e-12	2.76137e-09	0.000109566	0.3099
Selenow	0.35857	0.610898	0.997061	0.485906	0.313657	0.312986	1.4524	0.866211	0.133568	0.00012595	0.228899	0.849925	0.893903	9.96504e-06
Sema4f	-0.0488843	-0.260931	0.0932306	0.977889	0.397546	0.290203	-0.494337	1	0.876117	1	2.43263e-05	0.455938	1	0.745672
Sema6a	#N/A	#N/A	1.00233	3.29402	3.73139	2.88459	2.15497	#N/A	#N/A	0.000278784	9.54279e-80	6.94533e-97	1.18743e-35	1.85163e-11
Sept5	0.10073	0.141316	0.500451	0.985536	1.17431	0.85642	1.18944	1	0.96011	0.25021	2.12579e-05	4.70651e-07	0.0165788	0.000640911
Serpinb1a	#N/A	#N/A	1.23267	1.75659	2.06542	1.47518	2.23664	#N/A	#N/A	2.43053e-06	3.92334e-15	4.29865e-19	1.37832e-06	1.23042e-13
Sez6l	#N/A	#N/A	#N/A	#N/A	#N/A	#N/A	#N/A	#N/A	#N/A	#N/A	#N/A	#N/A	#N/A	#N/A
Sh3glb1	0.965998	0.834192	0.776823	0.873713	0.850953	0.286563	0.0558978	0.000937812	0.000618979	0.00207257	8.67858e-05	0.000700166	0.873208	1
Sipa1l2	#N/A	#N/A	#N/A	#N/A	#N/A	#N/A	#N/A	#N/A	#N/A	#N/A	#N/A	#N/A	#N/A	#N/A
Slc12a3	1.13291	1.42237	0.303965	1.59983	1.95884	0.862727	#N/A	0.00438842	1.72295e-07	0.912359	1.19449e-11	3.59774e-17	0.0793287	#N/A
Slc16a1	-0.522995	-0.237559	0.0895343	1.43682	0.665628	-0.152074	0.365073	0.554807	0.96011	0.982031	2.68741e-10	0.0729375	1	0.970234
Slc1a4	-0.211917	-0.611496	0.101886	0.890908	0.972404	1.43838	0.497126	1	0.238886	1	0.00111989	0.00220315	6.93229e-05	0.724484
Slc27a4	0.592137	-0.0520455	0.139946	0.608257	0.661085	1.23252	0.785874	0.3213	1	0.982031	0.0992793	0.186465	0.000558357	0.328004
Slc29a2	#N/A	#N/A	#N/A	1.55178	0.875827	#N/A	#N/A	#N/A	#N/A	#N/A	3.60452e-11	0.00136155	#N/A	#N/A
Slc2a1	-0.19875	-0.291627	0.058841	1.18701	0.812005	0.22882	-0.130583	1	0.957486	1	1.25666e-06	0.0291595	1	1
Slc38a1	#N/A	#N/A	#N/A	1.44127	1.40943	#N/A	#N/A	#N/A	#N/A	#N/A	5.29463e-11	4.61974e-09	#N/A	#N/A
Slc39a6	-0.442967	-0.369107	0.11268	-0.00607502	0.396406	-0.365754	0.24706	0.866211	0.588961	0.983214	1	0.433783	0.869384	1
Slc3a2	0.610261	-0.154677	0.387134	0.879404	0.261323	-0.347037	0.158153	0.339644	0.96011	0.512405	0.000527191	0.859712	0.869384	1
Slc4a8	#N/A	#N/A	#N/A	#N/A	#N/A	#N/A	#N/A	#N/A	#N/A	#N/A	#N/A	#N/A	#N/A	#N/A
Slc6a4	#N/A	#N/A	#N/A	#N/A	#N/A	#N/A	#N/A	#N/A	#N/A	#N/A	#N/A	#N/A	#N/A	#N/A
Slc7a1	0.362348	0.0676157	0.0480323	1.62244	1.49868	1.35865	1.17314	0.888565	1	1	3.60678e-15	4.88148e-11	1.36722e-06	0.00105835
Slc7a14	0.366727	0.0923369	0.386177	0.968979	0.185183	-0.123065	0.886357	1	1	0.644173	0.000675842	0.961429	1	0.0194093
Slc7a5	#N/A	#N/A	#N/A	1.48187	0.62431	1.28931	1.2902	#N/A	#N/A	#N/A	7.78219e-11	0.156336	0.000238212	0.00172664
Slfn5	1.68275	1.62392	1.1074	1.14067	0.901704	1.25393	0.473668	3.31458e-10	7.52786e-13	5.02778e-05	7.09351e-06	0.00268915	0.000105012	0.64199
Smad1	-0.0320915	-0.0908293	0.295452	1.08858	0.93485	1.06482	0.756448	1	1	0.760625	8.16838e-07	0.000274458	0.000568098	0.142134
Smarcc1	-0.193806	0.4728	-0.0314351	0.427723	0.667025	0.712487	1.40942	1	0.373963	1	0.323466	0.0426378	0.123604	2.50899e-05
Smim3	#N/A	#N/A	#N/A	1.68632	#N/A	#N/A	#N/A	#N/A	#N/A	#N/A	1.35139e-17	#N/A	#N/A	#N/A
Snx10	-0.145439	-0.085637	0.24156	1.21413	1.17281	0.0996107	-0.2462	1	1	0.940614	2.9254e-08	8.38959e-07	1	1
Snx21	-0.261015	-0.514833	-0.48228	0.56474	0.303819	0.413036	-1.53303	1	0.392	0.445819	0.0701054	0.705338	0.575266	0.00510489
Socs2	0.591121	0.686987	0.339402	0.250274	0.450712	0.526119	-0.172135	0.136384	0.00339659	0.458282	0.639165	0.176536	0.175188	1
Socs3	2.23006	1.35797	0.903965	0.610872	1.02936	#N/A	#N/A	1.58844e-18	1.14826e-06	0.00379139	0.145873	0.000700166	#N/A	#N/A
Sox11	1.99895	1.33593	2.11584	3.83833	3.86698	4.88932	4.77532	3.26021e-12	8.4159e-06	3.82064e-18	4.65128e-76	1.00094e-70	7.33812e-100	5.00155e-80
Sox9	#N/A	#N/A	#N/A	1.56313	#N/A	#N/A	#N/A	#N/A	#N/A	#N/A	5.73896e-14	#N/A	#N/A	#N/A
Spata13	0.382533	0.169741	0.696118	1.10904	0.751566	0.866281	1.1833	0.807294	0.96011	0.03253	7.84621e-07	0.0128368	0.014714	0.0015673
Sprr1a	#N/A	#N/A	#N/A	#N/A	3.25716	3.19524	4.27186	#N/A	#N/A	#N/A	#N/A	1.02741e-61	3.05162e-48	3.90433e-92
Srgap1	0.552974	0.00264281	-0.0858935	1.14857	1.01799	1.05976	0.928162	0.443263	1	1	3.50414e-07	5.92091e-05	0.000914394	0.0338971
Srrm4	0.490886	-0.572267	-0.363484	1.39692	0.849031	0.869127	0.420355	0.488126	0.407755	0.890948	1.87167e-10	0.0142717	0.0530228	0.882071
Srxn1	0.121841	-0.140516	0.987842	2.90158	2.41826	2.38393	1.16699	1	0.978239	0.000170491	5.18307e-57	1.07578e-34	2.5481e-25	0.00146533
Ssh1	1.13605	0.608287	0.980999	1.56175	1.34001	0.854192	-0.0663166	0.00030521	0.131305	0.000205773	9.10286e-14	1.76812e-08	0.0242836	1
Star	#N/A	#N/A	#N/A	#N/A	#N/A	#N/A	#N/A	#N/A	#N/A	#N/A	#N/A	#N/A	#N/A	#N/A
Stat2	1.13468	1.40736	1.02842	0.633608	0.288512	0.576964	0.370578	0.000611064	1.28322e-09	0.000104359	0.0636825	0.822215	0.326357	0.901443
Stat5a	#N/A	#N/A	#N/A	1.22777	1.17745	#N/A	#N/A	#N/A	#N/A	#N/A	1.3816e-07	9.68446e-06	#N/A	#N/A
Stmn1	0.0278278	-0.375429	-0.0433113	0.377286	0.366492	0.0637273	1.06968	1	0.565494	1	0.360725	0.509392	1	0.00376787
Stmn2	0.185988	0.0677171	0.15512	0.807718	1.31346	1.217	1.32109	1	1	0.936038	6.23508e-07	1.1849e-17	4.17204e-11	2.91616e-09
Stmn4	0.196811	-0.747548	0.379402	2.76252	2.82943	3.45356	3.2559	1	0.163634	0.590342	5.41462e-45	3.87054e-43	6.83642e-54	1.18856e-36
Susd6	0.374167	0.46312	1.01377	0.810782	0.907839	0.0550229	0.375197	0.773405	0.407755	9.86527e-05	0.00289756	0.000785695	1	0.944547
Swi5	0.00379404	0.276117	0.365566	0.0218323	0.296593	0.935718	1.28919	1	0.859454	0.579573	1	0.773219	0.00765553	0.000205989
Syne2	0.484443	-0.282253	-0.0512481	-0.142142	0.394732	0.5497	-0.195874	0.49305	0.859454	1	0.926114	0.466755	0.364546	1
Sys1	0.199997	0.379575	-0.41005	0.452029	0.420345	1.11857	0.170012	1	0.656672	0.798249	0.388386	0.467104	0.0032898	1
Syt4	0.503509	0.420296	0.530529	1.50192	1.60624	1.1749	1.68015	0.443263	0.407755	0.179879	5.48009e-14	2.87759e-14	4.00407e-05	1.60006e-08
Taf15	0.152354	-0.00289789	-0.773931	0.166071	0.373615	0.33596	0.0873077	1	1	0.0900932	0.926114	0.617796	0.782724	1
Taldo1	0.261129	-0.0430754	0.798416	1.10329	1.3408	1.56253	1.90708	1	1	0.00604565	2.07418e-06	9.96916e-09	7.16422e-09	1.46769e-10
Tecta	0.138396	0.29108	0.0409839	1.37609	0.823883	0.0980833	0.686005	1	0.911768	1	1.1551e-08	0.0250335	1	0.344833
Tenm4	0.667273	0.593736	0.199245	-0.0172371	-0.38055	0.114031	-0.26975	0.349058	0.245551	0.982031	1	0.802619	1	1
Tes	#N/A	#N/A	#N/A	#N/A	#N/A	1.34219	1.39914	#N/A	#N/A	#N/A	#N/A	#N/A	0.000160274	0.00033577
Thy1	-0.11567	-0.335454	-0.948192	1.10934	1.03026	1.63834	2.51702	1	0.847678	0.0325489	1.52759e-05	0.000305287	8.45787e-09	8.16193e-20
Tifa	2.12453	2.36303	2.18888	1.33807	1.14753	0.373143	0.403749	2.04856e-17	3.50856e-30	9.43635e-26	9.13847e-08	8.01055e-05	0.869384	0.838341
Timp3	-0.381462	-0.634802	-0.309092	0.486187	0.143448	1.27625	1.00742	1	0.26221	0.912359	0.245696	1	3.25492e-05	0.0158855
Tle3	#N/A	#N/A	#N/A	#N/A	0.956888	1.46655	#N/A	#N/A	#N/A	#N/A	#N/A	0.000764718	6.042e-06	#N/A
Tln1	0.311165	-0.552985	0.491566	1.03008	1.05122	0.445434	0.831547	1	0.407755	0.458282	1.81929e-05	0.000108408	0.732235	0.0542871
Tm4sf1	#N/A	#N/A	#N/A	#N/A	#N/A	#N/A	#N/A	#N/A	#N/A	#N/A	#N/A	#N/A	#N/A	#N/A
Tmbim1	0.334161	0.337545	0.289473	1.34643	0.943011	0.840221	0.279707	0.91612	0.656672	0.764205	2.32891e-10	0.000732574	0.0517229	1
Tmbim6	0.615371	0.800912	0.932716	1.25677	0.778886	0.512006	0.0836547	0.298251	0.00494179	0.000243922	3.58547e-09	0.00846935	0.360551	1
Tmem179	-0.718594	-0.100452	0.574315	0.106591	0.124747	1.17762	1.35155	0.39783	1	0.175703	0.979064	1	0.000151615	5.15278e-05
Tmem43	0.535037	0.373321	0.53848	1.37344	1.61726	0.885805	1.85659	0.526911	0.742554	0.378102	7.51549e-10	1.16996e-11	0.0647951	9.52929e-11
Tmem63c	0.225838	0.202626	0.275473	1.04461	1.14932	0.172792	-0.224204	1	0.96011	0.788969	8.67699e-05	0.000150749	1	1
Tmem88b	#N/A	#N/A	#N/A	2.02329	1.74795	#N/A	#N/A	#N/A	#N/A	#N/A	4.23784e-21	2.3325e-13	#N/A	#N/A
Tmsb10	-0.498562	-0.545902	-0.449919	0.930287	0.833499	1.08178	0.524667	0.651078	0.314089	0.523583	8.98602e-05	0.0032295	0.000558357	0.447935
Tmtc4	0.303352	0.255284	0.226017	0.451917	1.04528	0.315576	0.658631	0.983833	0.862288	0.928236	0.256261	2.73151e-05	0.870878	0.255709
Tmx1	0.258781	-0.1773	-0.0600351	0.512715	0.375353	0.624001	-0.113313	1	0.96011	1	0.124565	0.765096	0.209628	1
Tnfrsf12a	#N/A	#N/A	#N/A	#N/A	#N/A	#N/A	#N/A	#N/A	#N/A	#N/A	#N/A	#N/A	#N/A	#N/A
Tnik	-0.200614	-0.789931	-1.04031	0.788942	0.72744	1.48327	1.37941	1	0.0831628	0.00670336	0.00487857	0.025396	7.32938e-08	5.16488e-05
Tnks1bp1	0.0828513	-0.450998	0.155349	1.11173	0.441046	-0.114111	-0.0806177	1	0.569069	0.999251	2.03146e-06	0.489211	1	1
Tnpo3	0.323152	0.0295564	-0.327442	0.25994	0.533507	1.0282	0.793528	0.877892	1	0.769043	0.734391	0.141749	0.000681836	0.0766864
Tpm4	0.651487	0.307834	0.602952	1.37502	0.931755	0.707396	-0.0368496	0.244313	0.757764	0.0894512	1.31879e-10	0.000494283	0.107419	1
Tpt1	-0.132665	-0.194835	0.48472	0.390217	0.324907	0.770651	1.23753	1	0.957486	0.167535	0.309506	0.573867	0.0170079	6.61435e-05
Trafd1	-0.247687	0.677677	1.12994	1.07688	0.588087	0.500609	0.445473	1	0.0759524	5.15131e-05	2.86413e-05	0.159834	0.639564	0.797115
Trim43b	0.739191	1.36653	0.323023	-0.205724	0.045809	0.290575	0.791425	0.127006	3.12192e-09	0.783573	0.926114	1	0.943996	0.13384
Trp53i11	#N/A	#N/A	#N/A	#N/A	#N/A	#N/A	2.93006	#N/A	#N/A	#N/A	#N/A	#N/A	#N/A	1.03335e-24
Tshz1	-0.00041217	-0.56225	-0.381198	0.894046	0.961805	1.19599	0.50937	1	0.427122	0.890948	0.000479271	0.00021441	0.000109566	0.539563
Tspan17	0.409108	-0.284951	-0.143516	0.557944	0.590521	0.240907	1.25926	0.713558	0.859454	0.982031	0.0895216	0.106906	1	0.000246487
Ttf1	0.882956	1.1655	0.490107	0.0948841	-0.114498	0.505508	0.871655	0.0299269	2.72192e-06	0.353456	1	1	0.431471	0.0898543
Tuba1c	0.27962	-0.188622	1.03165	1.02163	1.27524	1.37912	1.7551	0.942418	0.96011	0.000605145	0.00018666	8.32742e-06	8.97439e-05	5.10374e-08
Tubb2b	0.181337	-0.366081	-0.082221	1.17929	1.48871	1.6292	1.72579	1	0.503791	1	1.73291e-09	3.59533e-14	6.17845e-13	1.76135e-10
Tubb3	0.0293777	-0.176538	0.334312	0.909681	1.21167	1.07267	1.88049	1	0.952119	0.438498	6.77551e-07	1.9487e-11	2.24485e-06	2.17752e-16
Tubb6	#N/A	#N/A	#N/A	#N/A	#N/A	#N/A	#N/A	#N/A	#N/A	#N/A	#N/A	#N/A	#N/A	#N/A
Twf2	0.0295298	-0.0810847	0.408049	0.867297	0.720137	1.42399	1.29572	1	1	0.484526	0.00147124	0.0339992	3.37956e-06	0.000131683
Txnrd1	-0.111368	0.647258	0.813975	1.25963	1.14232	-0.0451319	-0.179353	1	0.0852757	0.00730234	1.90435e-08	6.44144e-06	1	1
Uap1	0.0345632	0.263736	0.795225	1.81302	1.8051	0.896953	-0.0618111	1	0.859454	0.0135754	9.32942e-19	1.70322e-16	0.0216108	1
Ubc	0.454058	0.732996	1.04421	0.666813	0.822732	0.410323	1.05535	0.554807	0.0187471	9.93276e-06	0.0200122	0.00327468	0.630395	0.00655465
Ube4b	0.487715	0.159534	0.260006	1.25538	0.987776	1.05092	0.397993	0.489069	0.96011	0.890948	4.7259e-09	0.000125118	0.0011157	0.804831
Ubn1	0.563235	-0.104782	0.524911	1.45107	1.27387	0.320031	1.14959	0.412448	1	0.230123	1.67933e-11	1.2584e-07	0.96767	0.00292191
Uck2	0.191547	-0.355124	0.175647	1.32171	1.20798	1.44818	1.10108	1	0.760015	0.982031	3.96955e-09	1.1492e-06	4.71301e-07	0.00462637
Ugdh	1.07535	0.732485	0.566741	2.0108	1.64793	1.33548	0.165366	0.00531216	0.0453541	0.211635	2.44301e-24	1.9487e-11	3.10218e-05	1
Unc13d	1.33972	1.51743	0.786533	0.323376	0.118592	0.602233	0.580589	1.73325e-06	4.13048e-12	0.00998478	0.606473	0.989572	0.263506	0.437552
Uqcrq	-0.0443984	0.187772	0.326231	-0.0761305	0.365791	0.636559	1.24892	1	0.96011	0.788969	1	0.698259	0.275331	0.000466683
Vcp	-0.252456	-0.170186	0.158539	0.782149	0.922039	1.50431	1.07689	1	0.96011	0.982031	0.000205422	1.63161e-05	4.43824e-12	0.000629798
Vgf	2.60029	2.00129	2.45363	3.3855	3.47741	2.50139	3.26167	1.51902e-30	1.9376e-20	6.93872e-34	4.38155e-69	1.08701e-67	2.1284e-24	2.29841e-40
Vim	0.261846	0.810803	1.12226	1.72688	1.93002	0.92888	1.30367	1	0.0157159	2.19309e-05	4.61413e-16	1.87246e-18	0.014714	0.000381452
Vldlr	-0.550444	#N/A	0.0617829	0.516417	-0.23436	0.447335	0.68822	0.418887	#N/A	1	0.13576	0.953797	0.542077	0.288109
Wdr31	0.307819	0.496082	-0.359059	-0.429018	-0.140692	0.782641	1.09253	0.866211	0.134644	0.51036	0.28161	0.961429	0.0103532	0.000594867
Wrnip1	0.377029	0.0471543	0.0638477	0.955031	1.45752	0.747772	0.676953	0.857156	1	1	0.000128079	1.31246e-10	0.0780533	0.241275
Ydjc	0.483101	0.316118	0.0833507	0.277801	0.73248	0.899972	1.01186	0.671964	0.790588	0.982031	0.787472	0.0939716	0.043204	0.00907294
Zbtb38	0.336847	0.416748	0.182307	1.09889	0.81109	0.322256	0.993082	0.937002	0.422465	0.982031	6.33374e-06	0.00933813	0.889471	0.0230733
Zeb1	0.801503	0.75918	0.703158	1.15666	1.21988	1.05815	0.838268	0.14746	0.0168435	0.14497	2.53945e-07	2.97632e-06	0.0080969	0.120047
Zfas1	1.35294	1.14193	0.669403	0.449201	0.575421	0.638955	0.42004	8.66502e-06	2.09854e-05	0.100503	0.328605	0.196557	0.2688	0.822486
Zfp367	#N/A	#N/A	#N/A	1.12747	0.54906	#N/A	#N/A	#N/A	#N/A	#N/A	5.20229e-05	0.208128	#N/A	#N/A
Zfp697	#N/A	#N/A	#N/A	1.05598	#N/A	#N/A	#N/A	#N/A	#N/A	#N/A	3.13808e-05	#N/A	#N/A	#N/A
Znrf1	0.555213	0.125406	0.1625	0.712348	1.18841	1.02563	0.931429	0.443263	1	0.982031	0.0186433	6.1181e-06	0.00788041	0.0230683
Zswim4	0.225789	-0.0551418	0.136391	0.205897	1.20781	-0.0508999	0.478059	1	1	0.982031	0.918688	4.03323e-05	1	0.890569
Zyx	0.0908359	-0.127097	-0.0746613	2.04332	1.03077	0.814594	0.904412	1	0.96011	1	2.13123e-21	0.00110025	0.0970226	0.17532
