## Supplementary material for "Transcriptional reprogramming of distinct peripheral sensory neuron subtypes after axonal injury": Table S4

### Sheet: cLTMR1
gene	log2FC_6h	log2FC_12h	log2FC_24h	log2FC_36h	log2FC_48h	log2FC_72h	log2FC_168h	FDR_6h	FDR_12h	FDR_24h	FDR_36h	FDR_48h	FDR_72h	FDR_168h
Cnot6l	1.53171	-0.120852	-0.287251	-0.978258	-0.150559	-0.353699	-0.307099	2.02577e-06	0.988594	0.432232	0.000117827	0.935725	0.147828	0.717169
Nexn	1.53528	1.56143	0.632682	-0.0227443	0.177246	-0.00388808	-0.220591	4.14847e-06	3.05449e-16	0.00308458	1	0.817539	1	0.992772
Phactr4	1.63243	1.36909	0.793839	0.536295	0.707692	0.242208	#N/A	4.14847e-06	4.35466e-10	0.000252705	0.0636267	0.00259357	0.468136	#N/A
Rgs7bp	1.28792	0.971179	0.0158805	-1.08147	-1.20428	-0.967043	-0.460754	6.04899e-06	1.93377e-08	1	1.46219e-08	5.14312e-11	1.06287e-09	0.283829
9530077C05Rik	1.54911	0.520218	-0.361821	-0.548118	-0.262189	-0.743903	-0.818256	9.88938e-06	0.280948	0.32899	0.0656426	0.640624	9.31789e-05	0.0391178
Atxn2l	1.37399	0.566126	0.609846	0.0206672	-0.112838	0.428351	0.769959	1.14792e-05	0.047395	0.00147476	1	0.875571	0.0228774	0.0134958
Mettl7a1	1.57026	0.498791	-0.318884	-0.265463	0.388531	0.834319	0.611644	1.14792e-05	0.309032	0.491404	0.691348	0.15979	2.47194e-05	0.24662
March7	1.46251	0.978507	1.08672	0.284838	0.776756	0.744548	0.655065	3.31174e-05	2.49374e-05	1.39204e-09	0.496985	0.000101158	2.56941e-05	0.107465
Slc2a3	1.46123	1.82055	1.43354	1.13523	0.584395	0.685933	0.416643	3.92347e-05	1.92711e-22	5.40263e-17	1.86136e-09	0.0189494	0.000440427	0.684551
Cpne5	1.44799	0.634388	0.770282	0.969577	1.12038	0.421777	1.36045	4.67694e-05	0.0866176	0.000648353	7.07699e-06	5.2807e-08	0.130345	1.58815e-05
Mbnl2	1.08823	0.752072	0.416353	-0.422946	-0.628057	-0.217324	-0.11205	5.63686e-05	4.60721e-06	0.00856985	0.0236108	0.000104408	0.268278	1
Pcmtd2	1.33452	0.0632506	-0.0939635	-0.900815	-0.57781	-0.620059	-0.769965	0.000122361	1	0.977698	0.00048644	0.0260495	0.00442214	0.107357
Ankrd10	1.33792	0.115247	-0.4502	-0.0404901	-0.253509	0.463166	0.42265	0.000220418	1	0.115103	1	0.543522	0.0300753	0.564542
Prokr1	1.3934	0.195638	-0.446942	-0.955706	-0.869449	-0.905911	-0.486502	0.00024526	0.988594	0.123632	6.48606e-05	0.000375023	3.07218e-06	0.4968
Srsf4	1.42112	0.121163	-0.00271968	0.208455	-0.451161	0.35156	-1.08392	0.000284067	1	1	0.869475	0.17161	0.291809	0.00605178
Nav1	1.19801	0.605144	-0.170208	-0.0914062	0.166431	-0.0736279	0.0704505	0.000284067	0.0151896	0.795407	0.947357	0.779094	0.957228	1
Mxi1	1.31498	0.745898	0.517173	0.433453	0.692497	0.187264	0.148692	0.000289821	0.0295826	0.0611101	0.244422	0.00338382	0.781887	1
Dcaf17	1.31099	0.651037	0.295978	-0.398582	-0.476368	0.184079	0.195678	0.000296255	0.0385095	0.410908	0.245089	0.120929	0.683159	1
Supt6	1.3002	0.836568	0.741572	0.460186	0.52752	0.361039	0.282198	0.000424	0.00162373	0.000639551	0.0899759	0.0356027	0.20342	0.936995
D5Ertd579e	1.22184	-0.0744461	-0.310976	-0.806732	-0.783422	-0.444321	-0.221279	0.000697031	1	0.293312	0.00160993	0.00244389	0.0346073	1
Reep3	1.31074	0.812805	0.449647	0.768145	0.639031	1.11403	1.34009	0.000702721	0.00163752	0.122073	0.000193034	0.00372879	3.36524e-12	1.67608e-06
Fbxw7	1.21026	1.33507	0.614012	0.190776	0.250552	0.401971	0.452848	0.000937245	2.61891e-12	0.00237264	0.756672	0.515473	0.0513995	0.378013
Ago4	1.21951	0.157014	-0.43969	-0.961112	-0.755057	-0.361219	0.342875	0.00104345	1	0.10534	0.000112037	0.00355115	0.115624	0.875277
Fbxo8	1.47457	0.0606494	-0.0415879	-0.0331623	-0.0151793	0.0706222	-0.337694	0.00109212	1	1	1	1	0.952174	0.757722
Nbeal1	1.18274	0.275286	-0.824982	-0.763659	-0.232569	-0.0232418	-0.756561	0.00111109	0.657725	0.00145139	0.00608688	0.756187	1	0.127537
Rbms1	1.01888	0.248284	-0.244871	-0.901673	-1.23218	-0.298422	-0.00385947	0.00112799	0.582152	0.347405	5.43302e-07	8.89347e-13	0.104942	1
Psma3	1.17631	0.334895	-0.157125	-0.119961	0.123458	0.437478	0.265294	0.00114802	0.467589	0.811226	0.888561	0.875571	0.0212528	0.875277
Tln2	1.10943	0.350752	-0.393923	-1.28485	-1.29135	-1.16825	-1.03493	0.0011592	0.328448	0.127689	4.79439e-09	1.37808e-09	1.19103e-10	0.00557487
Acvr2b	1.34862	0.186132	-0.137355	-0.180997	-0.184319	0.215589	-0.104229	0.0012656	0.988594	0.818173	0.861608	0.817539	0.678672	1
Rasa4	1.26082	0.862326	0.573634	-0.368404	-0.34141	0.671011	0.39785	0.0012656	0.00352736	0.029792	0.345716	0.410803	0.00092305	0.652615
Phf20	1.203	0.98809	0.460614	0.414387	0.0768484	0.411614	0.24389	0.0012656	4.60721e-06	0.0575368	0.124426	1	0.0479379	1
Homer2	1.27649	0.245954	0.587618	0.277761	0.368429	0.779579	-0.193594	0.00156672	0.869207	0.0120549	0.550899	0.284835	8.36591e-05	1
Chuk	1.20389	0.322663	0.252714	-0.298517	-0.283994	0.280034	-0.205539	0.00156672	0.783113	0.640419	0.357327	0.504001	0.439532	0.99268
Asxl2	1.39412	0.15507	0.515282	0.252623	-0.207407	0.784711	0.31412	0.00159786	1	0.0984056	0.792243	0.740691	5.09207e-05	0.934151
Mtdh	1.28139	0.836161	0.662179	0.656062	0.845604	0.918668	1.21402	0.00181698	0.00302356	0.00342418	0.00668929	0.000262999	1.86298e-07	7.23333e-05
Cacna1a	1.18425	0.880375	0.287083	-0.070544	-0.119318	0.0607598	0.573737	0.00208127	0.000143161	0.389727	1	0.875571	1	0.169312
Atg16l1	1.21253	0.0283858	-0.2901	-0.423483	-0.839928	0.462567	0.650854	0.00231123	1	0.389375	0.217798	0.00125875	0.0290323	0.13528
Lrrtm2	1.16384	0.313656	-0.668602	-1.05955	-1.27356	-0.911702	-0.565742	0.00246598	0.686726	0.00976618	2.04213e-05	2.36855e-07	1.41521e-05	0.34613
Tshz2	1.05573	0.298164	-0.945487	-2.04651	-1.60792	-1.11908	-1.17437	0.00265177	0.481328	1.9653e-06	3.78393e-19	1.94182e-14	1.26161e-10	0.000765689
Pola2	1.33582	-0.0398828	-0.286799	-0.328147	-0.261546	0.237195	0.673742	0.00283522	1	0.4843	0.354951	0.570726	0.547427	0.191859
Akt1	1.04748	0.669625	1.01403	0.741143	0.45453	0.613327	0.258243	0.00416937	0.00346918	4.80572e-11	2.4563e-05	0.0290665	7.57648e-05	0.847544
Zfp941	1.21233	0.203739	0.0111165	0.219275	0.157265	0.258212	0.0732115	0.00433479	0.952989	1	0.792243	0.857676	0.405248	1
Cmip	1.10386	0.898741	0.453342	-0.0139496	0.210905	0.378613	-0.117277	0.00445433	3.63895e-05	0.0503476	1	0.651521	0.0693067	1
B3gnt2	1.18144	0.788705	0.36616	-0.64467	-0.731903	-0.191539	-0.385265	0.00448762	0.00529397	0.268342	0.0275339	0.00838085	0.617144	0.657848
Yod1	1.14985	0.480824	0.448906	0.400993	0.142047	0.512378	-0.0046226	0.00448762	0.178208	0.0691088	0.147272	0.892878	0.00718836	1
Lsg1	1.116	0.408622	0.061335	-0.602655	-0.460179	0.22457	0.465532	0.00480319	0.481328	1	0.0221027	0.151279	0.654041	0.442904
Smc3	1.17171	0.199641	0.0915388	-0.629496	-0.515205	-0.0541036	0.344747	0.00481606	0.988594	1	0.0179936	0.067284	1	0.801953
Polr1b	1.24007	0.396013	0.0151514	-0.332149	-0.27506	-0.251517	-0.20823	0.00505917	0.543438	1	0.27526	0.449851	0.336877	1
Tpd52l1	1.23128	-0.486428	-0.513764	-0.604479	-0.424598	-0.604479	-0.604479	0.00505917	0.180365	0.0169454	0.00188324	0.0970209	9.15492e-05	0.103327
Rpl18a	1.04966	0.683723	0.562299	0.128941	-0.058782	0.37691	0.244061	0.00523213	0.0031712	0.00352083	0.888561	1	0.0519035	0.901815
Gpr137b-ps	1.19052	1.09991	0.0558565	-0.842713	-0.199514	0.651402	0.236772	0.00533216	4.24614e-06	1	0.00114055	0.777711	0.00123556	1
Hnrnpdl	1.11954	0.457243	0.215499	-0.497351	-0.832111	-0.867116	-0.138136	0.00542012	0.185335	0.70009	0.0636267	0.000288917	5.23028e-06	1
Grk4	1.14452	0.29979	-0.217262	-0.39943	-0.105841	0.269192	0.4598	0.00556381	0.697129	0.709504	0.27269	1	0.398288	0.55862
Gpr107	1.18823	0.580466	0.264206	0.582069	0.328763	0.505114	0.706932	0.00556403	0.105592	0.685842	0.0275339	0.331167	0.0245325	0.0826544
Apod	1.18993	-0.44597	-0.0609788	-0.200755	-0.514435	-0.327541	-0.219181	0.00590758	0.481328	1	0.861608	0.100952	0.361927	1
Birc6	1.12579	0.191645	-0.264496	-0.0651795	0.180125	0.112425	0.276013	0.00618416	0.959512	0.529118	1	0.784258	0.822554	0.875277
Trpa1	1.15442	0.77876	0.624384	-0.395923	-0.260978	-0.667373	-0.455576	0.00687868	0.0203201	0.0163482	0.234022	0.627125	5.47442e-05	0.4968
Scn4b	1.0371	-0.208734	-1.03932	-2.44863	-2.58789	-2.67344	-2.55903	0.00749864	0.895562	1.7757e-06	1.74228e-21	2.38302e-24	2.55512e-33	3.84979e-10
Ccdc68	1.07033	0.404039	-0.488514	0.290926	0.154378	-0.361428	-0.696863	0.00821187	0.328448	0.07618	0.398471	0.875571	0.137211	0.151435
Pde11a	1.12684	1.52209	0.831606	-0.42301	-1.03581	-1.71138	-0.86418	0.00843268	5.32093e-16	1.13756e-05	0.19586	2.80052e-05	1.00374e-14	0.067012
Ireb2	1.09558	0.679333	0.348063	0.54917	0.387788	0.283074	0.468784	0.00872431	0.0117557	0.265921	0.0185653	0.145968	0.302149	0.407522
Clk1	1.06883	0.242999	-0.167559	-0.82353	-0.781503	-0.0580948	-0.0930561	0.00872431	0.783113	0.821361	0.000977181	0.0029656	1	1
Slc7a7	1.06428	0.238901	0.267404	0.202856	0.0919116	-0.0576255	-0.874496	0.00908129	0.83638	0.500578	0.756672	1	1	0.0643071
N4bp2l2	1.17732	0.248953	0.65347	-0.0625443	-0.146926	0.354886	1.08156	0.0098316	0.869207	0.010713	1	0.875571	0.217155	0.00121684
Tbx3	1.03613	0.998146	0.120809	-0.948267	-1.19441	-0.925213	-1.73126	0.00983336	5.75397e-07	0.925876	5.44579e-05	2.76267e-07	6.66948e-07	1.31904e-05
Nufip2	1.05026	-0.0564685	-0.165638	0.237092	-0.104444	0.355286	0.396014	0.00986775	1	0.811226	0.560188	0.897336	0.0874918	0.488293
Siglec1	1.20584	0.102113	0.313389	#N/A	-0.0472244	0.308569	1.12144	0.00988641	0.988594	0.46708	#N/A	1	0.27664	0.00063533
Crlf3	1.12483	0.0408791	-0.425236	-0.340593	0.227886	0.0328324	-0.146424	0.00998354	1	0.170375	0.346401	0.587175	1	1
Kif5b	0.732751	1.0058	0.351374	-0.0783221	-0.232637	-0.0411086	-0.27942	0.0433904	3.24216e-11	0.0468222	0.927327	0.334426	1	0.636053
Lrrc10b	1.13697	1.4415	1.92826	1.19128	0.669023	0.662797	0.669362	0.0433904	1.14484e-10	2.69581e-28	3.65864e-08	0.00556962	0.00161306	0.165991
Chrna4	0.393106	1.25212	0.588834	-0.773615	-1.20975	-1.07072	-0.765309	1	3.58009e-09	0.0167097	0.00489829	9.3964e-08	1.14344e-07	0.125004
Dirc2	1.00006	1.19984	1.5553	1.08795	0.990806	1.08624	1.2513	0.0305828	6.947e-09	5.71067e-22	3.28138e-09	5.20438e-08	3.59368e-12	3.85343e-06
Ehd3	1.00433	1.15308	1.24165	0.831569	0.785969	0.132656	-0.832171	0.023544	8.15279e-09	2.15541e-14	1.59884e-05	3.50973e-05	0.781887	0.0723063
Abhd2	0.28341	1.14966	0.729616	0.1744	0.655813	0.323281	-0.0033143	1	8.79608e-09	0.000116137	0.821277	0.000980665	0.163761	1
Ehbp1l1	0.473068	1.16625	1.32034	1.03671	0.550232	0.242826	-0.121694	0.779177	1.33589e-08	8.01935e-15	9.86112e-08	0.0165525	0.51084	1
Psmf1	0.0955585	1.15753	1.0949	0.808227	0.412707	-0.294708	-0.990526	1	7.70842e-08	5.11293e-10	0.000149389	0.106629	0.301508	0.03027
Tmem79	1.03864	1.14793	1.21929	0.434875	-0.310064	-0.789935	-0.61955	0.0588392	1.08427e-07	1.23707e-12	0.215968	0.522239	0.000406716	0.301124
Stx11	0.768357	1.20274	0.525887	0.646754	0.316604	0.352133	-0.158953	0.23728	1.89972e-07	0.0652971	0.00588656	0.369055	0.239364	1
Arvcf	0.485793	1.12988	1.12428	1.07523	0.5774	0.519688	0.597329	0.682444	4.14947e-07	4.67601e-09	1.80833e-07	0.0240396	0.0135893	0.227487
Stard13	0.80769	1.15769	1.0761	0.740146	0.445247	0.674786	-0.0740383	0.174272	1.1934e-06	5.00155e-09	0.000902288	0.131587	0.000369714	1
Pvt1	1.12557	1.21463	0.642909	0.00526006	#N/A	0.0831976	1.17009	0.0209989	1.23988e-06	0.0079979	1	#N/A	0.968666	0.000369499
Fbxo34	1.14247	1.10589	0.485611	0.599006	0.586736	0.212658	-0.0616398	0.0143251	3.4747e-06	0.107861	0.0275339	0.0296206	0.64749	1
Golga7b	0.643146	1.08897	0.336169	-0.0971633	-0.391763	-0.120314	-0.0417416	0.443046	3.55865e-06	0.301181	0.892935	0.215254	0.784181	1
Wdr89	1.11003	1.12494	0.624708	-0.202599	-0.279913	0.488097	0.990203	0.0209989	6.17841e-06	0.0159046	0.829615	0.530278	0.053854	0.00940589
Ttc39c	0.270855	1.0055	0.754865	0.358021	0.299078	0.157607	0.286709	1	1.12113e-05	0.000325727	0.322238	0.528927	0.781887	0.99268
Aldoc	0.00174915	1.00186	-0.0270017	-0.372477	-0.697194	-1.11512	-0.947397	1	3.6572e-05	1	0.304885	0.0159721	1.03589e-07	0.0459288
Per1	0.349779	1.03775	0.926522	0.401959	0.851549	1.33692	0.727496	1	0.000291925	2.15992e-05	0.27526	0.000300989	5.36803e-14	0.165789
Rgs5	0.0720892	0.496974	1.2163	1.207	0.263489	-1.53339	-2.16749	1	0.048037	5.92317e-18	2.98559e-16	0.294383	9.39316e-20	1.25282e-10
Serinc5	0.672857	0.660805	1.28592	1.27371	1.17227	0.788585	0.160536	0.239427	0.00645317	3.85051e-17	1.33478e-15	5.25247e-14	2.34119e-07	1
Plagl1	0.554635	0.807916	1.44351	1.38373	1.10298	0.192862	0.624008	0.573281	0.00224614	4.81617e-17	1.03223e-14	2.55178e-09	0.648055	0.165789
Nxph3	0.58315	0.835022	1.37398	1.02617	-0.10512	0.664875	0.78751	0.484863	0.00105111	2.16753e-16	6.43785e-08	0.922176	0.000222234	0.0241362
Ppp2r2a	0.373414	0.988764	1.22188	0.569038	0.445352	0.492342	0.0120677	0.923252	7.74554e-07	2.19073e-15	0.00576667	0.04746	0.00502006	1
Gpat4	0.633444	0.661188	1.29818	0.922171	0.607658	0.427139	0.692864	0.36268	0.0205968	1.51129e-14	1.5705e-06	0.00578068	0.0428949	0.0659042
Rit1	0.453625	0.816664	1.27533	1.23991	0.970545	0.589102	0.473246	0.762005	0.000883863	2.48231e-14	1.21795e-12	8.34963e-08	0.0011371	0.36699
Actr1b	0.309904	0.811121	1.16701	1.09238	0.607873	0.396455	0.0504962	1	0.000171895	3.12591e-14	2.12334e-11	0.00136817	0.0357172	1
Eif3c	0.0744185	0.749196	1.29635	0.945532	0.750973	0.834825	1.14582	1	0.00538813	5.07133e-14	9.10344e-07	0.000219661	1.17261e-06	7.10192e-05
Hagh	-0.0178885	0.622858	1.20768	0.782461	0.52512	0.302641	0.184161	1	0.020338	8.33018e-14	4.42253e-05	0.0171706	0.212095	1
Cabp1	0.844843	0.923528	1.16915	0.353456	0.0564446	0.137741	0.0720886	0.0691079	8.45258e-06	1.003e-13	0.205879	1	0.781887	1
Scn1b	0.390625	0.608947	1.11859	0.283708	-0.353006	-0.422623	-0.691804	0.807514	0.0132977	1.08241e-13	0.344326	0.225672	0.0380922	0.107357
Eif1ad	0.174208	0.175478	1.2358	0.992602	0.279563	0.636665	0.212096	1	0.988594	8.53441e-13	8.34574e-08	0.528927	0.00146775	1
Metap1	0.743476	0.600473	1.20001	0.81505	0.739598	0.381044	0.47417	0.239427	0.0581845	1.92413e-12	3.54697e-05	0.000171067	0.176628	0.443756
Wbscr17	0.742496	0.995682	1.04894	0.200115	-0.198018	-0.077851	-0.0924259	0.14213	2.86938e-07	1.51026e-11	0.6829	0.701493	0.925214	1
Ttl	0.73706	0.758857	1.05497	0.853824	0.50262	0.644877	0.750417	0.165476	0.000588343	1.69542e-11	9.19157e-07	0.0130154	4.3111e-05	0.0158195
Xrn2	-0.766151	0.802886	1.28846	0.550025	0.985866	0.993714	0.357393	0.239427	0.00967164	7.21894e-11	0.0585579	2.94919e-06	2.34119e-07	0.752667
Mypn	#N/A	#N/A	1.1911	#N/A	#N/A	#N/A	#N/A	#N/A	#N/A	9.08822e-11	#N/A	#N/A	#N/A	#N/A
Car2	0.274706	0.794605	1.26894	1.01632	0.0185837	-0.122374	-0.267001	1	0.00716685	1.03044e-10	2.68794e-06	1	0.781887	0.928478
Abhd5	0.396458	0.670997	1.1288	0.802964	0.481265	0.143642	-0.403891	0.938445	0.0168541	1.53077e-10	7.72302e-05	0.0534063	0.795618	0.632384
Cacna1c	#N/A	#N/A	1.23052	1.08342	0.974759	1.02759	#N/A	#N/A	#N/A	2.51243e-10	1.07761e-07	2.19856e-06	7.05555e-09	#N/A
Aldh3a2	0.0980844	-0.221374	1.06173	0.588879	0.471929	0.771429	0.396137	1	0.914623	5.73821e-10	0.00679897	0.0585992	2.88263e-06	0.574058
Timm8a1	0.0371837	0.0287147	1.23568	0.755086	0.662777	0.840677	0.842145	1	1	6.65651e-10	0.00187369	0.00638535	1.60164e-05	0.0453262
Abce1	0.633109	0.745409	1.06658	0.359147	0.649848	0.214217	-0.712862	0.362016	0.00445636	1.86952e-09	0.272334	0.00244461	0.537538	0.169312
Leprotl1	0.659204	0.721182	1.02959	1.67257	1.33205	1.45015	1.31136	0.293231	0.00490711	2.10062e-09	2.81553e-25	3.50453e-16	2.24702e-23	4.86666e-07
Jade1	0.546686	0.626106	1.25523	0.364763	0.510396	0.781305	1.18321	0.642491	0.0806895	2.38156e-09	0.30721	0.101935	8.8673e-05	0.000527447
Panx1	0.0354643	0.131546	1.08035	0.509971	0.288066	0.345648	1.31248	1	0.988594	2.45369e-09	0.0474731	0.449851	0.161408	2.39607e-06
Spg20	-0.453191	0.33783	1.12112	0.668175	-0.000441862	0.274126	0.0216393	0.938445	0.596772	4.34073e-09	0.00564997	1	0.460312	1
Grik3	#N/A	#N/A	1.14257	1.09249	#N/A	#N/A	#N/A	#N/A	#N/A	1.14078e-08	2.77191e-07	#N/A	#N/A	#N/A
Stbd1	0.275687	-0.754419	1.05368	0.534563	0.167761	0.277296	0.946104	1	0.0434723	1.47234e-08	0.0542925	0.835724	0.501738	0.00508716
Kdm5c	0.411659	0.717779	1.02934	0.501459	0.341592	1.06212	1.08116	0.807514	0.00803484	2.64949e-08	0.0808137	0.244157	4.44458e-11	0.000351715
Adpgk	0.461309	0.397191	1.09379	0.832971	0.650043	0.809112	0.240423	0.866375	0.545229	1.07068e-07	0.000148216	0.00638535	3.46511e-05	1
Otub2	-0.039834	0.459396	1.05306	1.39789	-0.0695889	0.458913	0.661038	1	0.320914	3.03259e-07	3.5593e-11	1	0.0638266	0.191859
Triobp	#N/A	#N/A	1.03113	0.971841	0.61902	#N/A	#N/A	#N/A	#N/A	1.25493e-06	1.22209e-05	0.0137358	#N/A	#N/A
Kctd12	#N/A	#N/A	#N/A	2.12368	#N/A	#N/A	#N/A	#N/A	#N/A	#N/A	2.36817e-35	#N/A	#N/A	#N/A
Adra2a	#N/A	#N/A	#N/A	1.862	#N/A	#N/A	#N/A	#N/A	#N/A	#N/A	4.4107e-24	#N/A	#N/A	#N/A
Psat1	-0.649154	0.0950719	0.983784	1.85553	1.55836	1.34514	1.11014	0.366847	1	4.30518e-06	1.38094e-23	1.84878e-17	1.37557e-14	0.00129562
Galnt6	#N/A	#N/A	#N/A	1.69101	#N/A	#N/A	#N/A	#N/A	#N/A	#N/A	2.27055e-23	#N/A	#N/A	#N/A
Shisa9	#N/A	#N/A	#N/A	1.5779	#N/A	1.02924	#N/A	#N/A	#N/A	#N/A	3.47695e-16	#N/A	1.54672e-08	#N/A
Serinc1	0.405415	0.478376	0.674333	1.0938	1.09957	0.88744	0.519576	0.61049	0.0398365	5.51905e-06	2.78388e-15	1.26644e-16	8.54605e-13	0.0923431
Usp22	0.278374	0.500769	0.964246	1.01797	0.726184	0.519508	0.184255	1	0.0411941	1.71348e-11	6.14488e-12	2.96879e-06	0.000483988	0.995315
Stx7	-0.216087	0.499253	0.79474	1.12681	0.550571	0.601207	-0.197796	1	0.0985199	5.55567e-06	1.00453e-11	0.00647032	0.000318396	1
Nck2	#N/A	#N/A	#N/A	1.30357	#N/A	#N/A	#N/A	#N/A	#N/A	#N/A	1.00687e-11	#N/A	#N/A	#N/A
Crip2	-0.130575	-0.131889	-0.00186789	1.0817	0.86247	0.471675	0.0848728	1	0.988594	1	3.55596e-11	2.1511e-07	0.00682232	1
Diablo	-0.127481	0.417672	0.67667	1.08477	1.13584	0.857007	0.37863	1	0.245667	0.000204217	4.15443e-11	3.82662e-13	7.46103e-09	0.498
Sun2	#N/A	0.371869	0.780777	1.32932	0.572846	0.994285	1.06152	#N/A	0.495991	0.00119232	4.76082e-11	0.0381388	3.7534e-07	0.00505252
Ccdc162	#N/A	#N/A	#N/A	1.291	1.33083	#N/A	#N/A	#N/A	#N/A	#N/A	2.14084e-10	6.3449e-13	#N/A	#N/A
Tmed9	-0.102313	0.421003	0.819099	1.18249	0.871536	0.78722	1.22564	1	0.341116	6.11454e-05	2.81483e-10	1.6771e-05	1.18612e-05	3.04906e-05
Pdia6	-0.0739158	0.350292	0.666695	1.0927	0.417754	0.638507	0.664539	1	0.585823	0.00071728	7.00524e-10	0.100678	0.000271753	0.0703757
Creb1	-0.0509262	0.495696	0.697847	1.14448	0.840621	0.916262	0.333684	1	0.274683	0.000785767	1.04694e-09	2.12884e-05	5.90629e-08	0.807786
Nono	0.690973	0.346716	0.981784	1.10335	0.906166	1.26248	1.10031	0.246812	0.481328	3.15604e-08	1.07855e-09	7.38157e-07	4.19077e-17	0.000102035
Ano4	0.129301	-0.115983	0.760694	1.20348	1.21953	0.825131	0.726909	1	0.988594	0.000731034	1.40451e-09	5.76172e-11	1.09751e-05	0.0904692
Yars	0.815274	0.379744	0.40019	1.19065	1.00312	0.887601	0.813727	0.239427	0.660479	0.243219	1.75448e-09	1.67033e-06	2.17032e-06	0.059579
St6galnac4	#N/A	#N/A	#N/A	1.22536	0.712524	0.653842	#N/A	#N/A	#N/A	#N/A	4.76723e-09	0.00262231	0.000819068	#N/A
Pknox1	0.678977	0.145779	0.715452	1.23112	1.07552	1.27504	0.875289	0.366609	0.988594	0.0027745	7.59584e-09	1.42572e-07	1.81494e-12	0.0340021
Tsc22d2	0.106509	0.376254	0.668012	1.17201	0.619626	0.181967	0.071935	1	0.560594	0.00978482	1.54189e-08	0.0136598	0.781887	1
Snca	0.255388	-0.239672	0.354585	1.06187	1.14281	0.561762	0.0750616	1	0.887997	0.280794	2.29003e-08	1.25075e-10	0.003724	1
Mrpl34	0.165828	0.179087	0.999269	1.13614	0.296861	0.332533	0.572935	1	0.988594	7.54604e-07	2.65773e-08	0.517261	0.286051	0.211619
Ccng1	0.575921	-0.0268295	0.327324	1.01454	0.733729	1.09752	0.519161	0.573281	1	0.316423	2.87665e-08	0.000225402	8.1029e-13	0.283791
Eif6	0.0405177	0.125783	0.462576	1.1313	0.76346	0.720729	0.0179279	1	1	0.113399	3.35068e-08	0.000186968	0.000243778	1
Exoc4	1.09499	0.520724	0.253229	1.03329	0.732014	0.575763	0.110642	0.0119325	0.131097	0.564196	4.16313e-08	0.000436076	0.00243729	1
Aplp1	0.443667	0.32104	0.15407	1.01004	0.805316	0.409866	0.514373	0.883161	0.578264	0.838712	4.509e-08	2.80379e-05	0.0566073	0.304643
Ccdc71	0.0661103	0.150344	0.2578	1.17685	0.221012	0.477391	0.280324	1	0.988594	0.730201	4.75542e-08	0.698557	0.0529451	0.99268
Cat	0.551467	0.44424	0.520353	1.00068	0.478932	0.477134	0.380236	0.573281	0.328448	0.0299754	4.92882e-08	0.0439477	0.0287389	0.672432
Myo1e	0.488625	0.85598	0.900508	1.06288	0.701596	0.481592	0.42647	0.812762	0.000705742	5.55567e-06	9.53932e-08	0.000864949	0.0400906	0.600583
Tnpo1	0.0702617	0.886393	0.569562	1.08826	0.54804	0.414188	0.26802	1	0.00136787	0.0225049	9.53932e-08	0.0455405	0.141135	1
Osmr	#N/A	#N/A	0.48733	1.13421	#N/A	0.507321	#N/A	#N/A	#N/A	0.0588575	9.84192e-08	#N/A	0.0109814	#N/A
Kitl	-1.13763	-0.526114	0.55729	1.00288	0.637985	0.741902	-0.0695035	0.111682	0.225631	0.0117157	1.02348e-07	0.00326875	1.4145e-05	1
Arfgap2	0.224856	0.237754	0.349416	1.15191	0.547345	0.394921	0.797649	1	0.959635	0.331086	1.1339e-07	0.0405744	0.112223	0.0519909
Agps	-0.00583654	0.185883	0.373525	1.11707	0.520823	0.660457	0.841484	1	0.988594	0.325603	1.38049e-07	0.0659106	0.00191902	0.0234992
Mafk	#N/A	0.598077	0.75958	1.10423	0.661536	0.67744	#N/A	#N/A	0.13476	0.000905999	1.78299e-07	0.00885226	0.00111786	#N/A
Nfkbib	#N/A	#N/A	0.446101	1.05055	0.662003	0.394278	#N/A	#N/A	#N/A	0.0855167	4.99711e-07	0.00537081	0.0863584	#N/A
Pla2g12a	0.0174746	0.317433	0.913445	1.00599	0.405317	0.969174	0.722481	1	0.651567	2.03363e-05	9.17656e-07	0.269796	3.81389e-08	0.109558
Tpst1	0.734478	0.879671	0.795829	1.06411	0.235635	0.517489	0.529026	0.336373	0.00119445	0.000411771	1.85408e-06	0.740691	0.0341424	0.338191
Ptk2	0.488551	0.0718272	0.489113	1.06814	1.13473	1.07282	0.602205	0.823553	1	0.0986877	3.41802e-06	1.18127e-07	8.99129e-09	0.2077
Zfp334	0.0894863	-0.14779	-0.0106402	1.01163	0.222652	-0.186314	-0.111745	1	0.988594	1	4.91064e-05	0.661622	0.683159	1
G6pdx	-0.039068	0.327911	0.226838	0.755487	1.38207	0.199328	-0.370615	1	0.783113	0.778338	0.0012218	2.62359e-13	0.683159	0.710109
Mib1	0.256517	0.415549	0.266816	0.856633	1.22364	0.773854	0.27279	1	0.328448	0.465653	1.0732e-05	5.05438e-13	5.24977e-06	0.892337
Dubr	0.095269	-0.214475	0.181915	0.954385	1.16243	0.963182	0.0102057	1	0.90997	0.816525	1.14839e-07	1.77014e-12	2.73675e-10	1
Ap2a2	0.296327	-0.0366704	0.552128	0.927347	1.14462	1.23771	0.806696	1	1	0.0481004	4.46841e-06	1.20567e-09	2.26226e-14	0.0491845
Nrcam	0.165687	-0.43943	0.525205	0.679313	1.04939	0.835045	0.676557	1	0.373376	0.0232518	0.00144444	9.24937e-09	7.27552e-07	0.0830685
Grm7	0.342156	0.513087	0.702829	0.3721	1.08071	0.659719	-0.364696	1	0.322293	0.00504035	0.335803	1.32143e-07	0.00297297	0.746533
Mical1	#N/A	#N/A	#N/A	0.61006	1.06845	1.00473	1.35043	#N/A	#N/A	#N/A	0.0130409	1.92689e-07	4.25365e-08	8.40898e-06
Gpr119	#N/A	#N/A	#N/A	#N/A	1.01508	#N/A	#N/A	#N/A	#N/A	#N/A	#N/A	4.30211e-07	#N/A	#N/A
R3hcc1	#N/A	#N/A	0.385788	0.749133	1.03683	0.874596	0.691812	#N/A	#N/A	0.224939	0.00131253	1.08006e-06	9.366e-06	0.107357
Pag1	1.12954	0.62597	0.680907	0.627381	1.03063	0.432099	0.251943	0.0140622	0.0827691	0.00462043	0.0415444	3.3662e-06	0.108322	0.984464
Runx2	#N/A	#N/A	#N/A	#N/A	#N/A	1.66143	#N/A	#N/A	#N/A	#N/A	#N/A	#N/A	2.6612e-24	#N/A
Slc24a3	#N/A	#N/A	0.500825	0.916933	0.950436	1.58225	1.47836	#N/A	#N/A	0.0654835	7.53166e-05	2.13289e-05	1.07691e-20	7.30631e-07
Bbc3	0.817516	0.17261	0.595467	0.376633	0.185386	1.4814	1.44922	0.239427	0.988594	0.0305417	0.284087	0.817539	9.73378e-20	1.31473e-06
Vasp	0.683992	0.641228	0.448629	0.698067	0.571525	1.29384	1.22298	0.368505	0.0558674	0.143602	0.0014656	0.0265144	1.00371e-17	4.70578e-05
Mfge8	#N/A	#N/A	#N/A	#N/A	#N/A	1.31874	#N/A	#N/A	#N/A	#N/A	#N/A	#N/A	6.26139e-17	#N/A
Usp13	0.594751	0.502833	0.896045	0.880808	0.355194	1.22662	0.563454	0.413012	0.129518	5.00469e-07	3.13517e-06	0.222287	1.67743e-16	0.169312
Ckb	0.0347928	0.356734	-0.0177128	-0.199722	0.250634	1.20356	1.25819	1	0.48884	1	0.756672	0.528927	3.83057e-16	1.20937e-06
Rab10	0.0516356	0.519303	0.630622	0.567845	0.651033	1.04591	0.902377	1	0.0395839	0.000152605	0.00188618	0.000100506	1.81178e-15	0.000337519
S100a6	0.449417	0.630122	0.460662	0.0220263	0.157356	1.00139	1.32882	0.578289	0.00466628	0.0158285	1	0.775608	7.53248e-14	1.55761e-09
Lman1	-0.0326973	0.21913	0.399851	0.907472	0.83073	1.18839	0.550941	1	0.952989	0.199895	2.10705e-05	0.000104935	1.51061e-13	0.356067
Rps3	0.394893	0.421828	0.125292	0.576964	0.454591	1.09463	0.543574	0.875664	0.278526	0.886372	0.00712978	0.0537109	1.82657e-13	0.183468
Serpinf1	0.47556	0.607788	0.390744	0.322358	0.257553	1.26872	1.41709	0.938445	0.0943683	0.26703	0.387848	0.623881	8.99005e-13	3.49905e-06
Impad1	0.638433	0.61964	0.626134	0.90291	0.682448	1.06234	0.774928	0.326949	0.0219776	0.0015734	6.16235e-07	0.000420429	1.2006e-12	0.0158844
Yipf5	0.0808428	-0.00300646	0.0876167	0.42729	0.562046	1.14651	0.583868	1	1	1	0.132474	0.0184834	2.15533e-12	0.270799
Mras	-0.759407	0.0242401	0.768868	0.973474	0.6615	1.17918	1.01861	0.450949	1	0.000575549	2.99755e-06	0.00270222	2.61051e-12	0.00422624
Mpv17	0.965356	0.309687	-0.145581	-0.129447	0.126775	1.09478	0.898988	0.0401958	0.657725	0.854156	0.888561	0.987095	3.38269e-12	0.0081698
Rps27l	-0.288301	0.445203	0.581697	0.639888	0.310464	1.17658	0.742677	1	0.328448	0.0226267	0.00743649	0.395583	5.63985e-12	0.139265
Dtna	0.36806	0.385633	0.279775	-0.106945	0.27326	1.06051	0.244234	0.948717	0.379128	0.569605	0.922364	0.467812	1.23083e-11	0.99268
Itpk1	0.0322865	-0.249451	0.537932	0.239105	0.656806	1.10567	1.49848	1	0.865334	0.035437	0.64578	0.00277378	1.26515e-11	1.67802e-08
Ak1	-0.0754975	0.271426	-0.348381	0.0116803	0.383432	1.00676	0.901104	1	0.715354	0.286611	1	0.136081	1.30081e-11	0.00180617
Lpcat1	-0.0431847	0.0101862	0.305143	0.0824208	0.392406	1.1101	1.07003	1	1	0.358021	1	0.115676	1.58051e-11	0.000361901
Npc2	-0.0478669	0.151502	0.285105	0.805015	0.676818	1.07509	0.549005	1	0.988594	0.421763	5.63041e-05	0.00118579	2.52407e-11	0.249854
Aebp2	0.47308	0.0292224	0.080809	0.361357	0.4902	1.10585	1.10564	0.772695	1	1	0.276509	0.0693045	2.59115e-11	0.000406337
Vrk3	-0.118593	0.431983	0.284363	0.378473	0.359214	1.18907	0.97267	1	0.426575	0.569605	0.308432	0.284835	3.05854e-11	0.00691412
Dstyk	0.106683	-0.203857	0.442121	0.241936	0.163569	1.07485	0.618572	1	0.952989	0.0855167	0.664586	0.875571	3.70336e-11	0.170097
Plppr1	-0.727325	0.497341	0.629095	0.959966	0.741783	1.15142	0.11801	0.513644	0.280776	0.00716463	9.32158e-06	0.00221816	4.38355e-11	1
Rps17	0.498219	0.319895	0.26981	-0.284526	0.204842	1.0182	1.19625	0.600936	0.552766	0.441517	0.471819	0.817539	4.9222e-11	6.83638e-06
Relt	#N/A	#N/A	#N/A	0.952539	#N/A	1.1241	#N/A	#N/A	#N/A	#N/A	2.19835e-06	#N/A	9.33246e-11	#N/A
Tmbim4	0.602384	0.768883	0.599868	0.313893	0.832157	1.14153	1.19177	0.471975	0.0116583	0.0138482	0.474286	0.000111995	1.75734e-10	0.000730977
Phf21b	#N/A	#N/A	#N/A	#N/A	#N/A	1.0731	#N/A	#N/A	#N/A	#N/A	#N/A	#N/A	5.88494e-10	#N/A
Ppp1r14b	-0.444242	-0.224805	0.468397	0.525863	0.847291	1.14973	1.03023	0.916411	0.974709	0.151791	0.0922078	0.000331363	9.96098e-10	0.00313096
Qk	0.0916965	0.449102	0.301146	0.827252	0.400097	1.0672	0.953282	1	0.295717	0.493099	0.000428719	0.173277	2.83915e-09	0.0124766
Tctn1	0.902795	0.453724	0.12886	-0.104816	0.145169	1.00244	0.486504	0.0915363	0.280982	0.892366	1	0.817539	1.00155e-08	0.394261
Entpd7	-0.278088	0.919616	0.283118	0.499249	0.133574	1.01	0.588031	1	0.000661683	0.610817	0.0740714	0.817539	4.65755e-08	0.24662
Lmo1	#N/A	#N/A	#N/A	#N/A	#N/A	1.06898	#N/A	#N/A	#N/A	#N/A	#N/A	#N/A	7.11777e-08	#N/A
Tspo	0.39638	-0.196234	0.303051	0.215266	0.456375	1.00431	0.0153514	0.962964	0.952989	0.455319	0.768933	0.143402	1.09654e-07	1
Trp53inp1	0.838773	0.0636541	0.858253	0.56852	0.23741	1.00109	1.13006	0.262033	1	6.73668e-05	0.0344852	0.704553	1.1812e-07	0.00063533
Gm26822	0.617337	-0.188876	-0.293152	-0.436094	-0.449079	1.01246	1.05749	0.515511	0.988594	0.359575	0.112307	0.0970209	1.92844e-07	0.00459352
Kdelr1	-0.187347	0.369086	0.669454	0.341615	0.415913	0.90617	1.47986	1	0.478521	0.00259293	0.32571	0.197473	3.39903e-08	9.97677e-09
Epb41l4b	#N/A	#N/A	0.698668	#N/A	#N/A	0.677423	1.6235	#N/A	#N/A	0.0021847	#N/A	#N/A	0.00049078	6.42305e-08
Ttyh3	0.54696	0.897443	0.619446	0.789513	0.351196	0.998056	1.37358	0.573281	0.000196069	0.00698528	0.000111864	0.284835	8.64648e-10	2.69344e-07
Angel2	0.199997	0.415891	0.259188	0.300518	0.0586255	0.824098	1.3429	1	0.323954	0.567124	0.487525	1	4.78331e-06	7.98994e-07
Lrrfip2	0.12997	0.537992	0.655317	0.564068	0.129876	0.539635	1.46477	1	0.207475	0.0042782	0.0384698	0.875571	0.0149308	1.09921e-06
Cdc123	0.581386	0.497491	0.145082	0.26621	-0.146008	0.352831	1.26235	0.465311	0.137852	0.877933	0.525715	0.875571	0.18839	1.17098e-06
Hist2h3c1	#N/A	#N/A	#N/A	0.568915	0.731207	0.491295	1.43535	#N/A	#N/A	#N/A	0.0285632	0.0037805	0.0202739	1.83913e-06
Mrpl33	0.560242	-0.249386	-0.324888	-0.152829	-0.380799	0.874892	1.35819	0.597819	0.944276	0.432232	0.888561	0.298983	2.08808e-06	2.60949e-06
Hk2	-0.286079	-0.0686021	0.622494	-0.0880152	0.1364	0.533336	1.39003	1	1	0.014865	0.978444	0.875571	0.027556	3.38766e-06
Rabac1	0.428685	0.338389	0.395202	0.468303	0.453968	0.706866	1.16247	0.752187	0.424592	0.0956575	0.037393	0.0420576	6.40969e-06	3.79984e-06
Abt1	#N/A	#N/A	#N/A	#N/A	#N/A	0.379441	1.43378	#N/A	#N/A	#N/A	#N/A	#N/A	0.109144	4.261e-06
Lrp1	0.41225	-0.0582509	-0.471551	-0.14323	-0.43445	0.500304	1.32876	1	1	0.159413	0.835844	0.156803	0.0453514	5.77884e-06
Ppp1r37	0.198423	0.64725	0.326727	0.254844	-0.0788794	0.133608	1.28449	1	0.054331	0.346245	0.56662	1	0.781887	6.26636e-06
Diexf	#N/A	0.597978	0.367925	#N/A	#N/A	0.555021	1.37937	#N/A	0.091098	0.316423	#N/A	#N/A	0.0151967	6.34939e-06
D3Ertd254e	1.0253	0.370264	0.609263	-0.0181588	-0.252578	0.783658	1.21267	0.0207923	0.390615	0.00744228	1	0.580355	4.03126e-06	8.05127e-06
Trpv2	0.901917	0.696184	0.237649	0.0848253	-0.0824244	0.614814	1.20152	0.0642052	0.00650728	0.564284	1	1	0.000415771	8.38557e-06
AI606181	#N/A	#N/A	0.5435	#N/A	#N/A	0.73664	1.37893	#N/A	#N/A	0.0515976	#N/A	#N/A	0.000358118	9.35088e-06
Fut11	-0.106984	-0.142284	0.252566	-0.0699423	-0.0716347	0.799449	1.35462	1	0.988594	0.614456	1	1	0.000154604	1.24694e-05
Papolg	0.72133	0.74261	-0.218029	-0.370864	-0.165339	0.400412	1.1847	0.239427	0.00429846	0.66985	0.27526	0.817539	0.0578094	1.51695e-05
Zswim8	-0.289999	-0.0574405	0.283065	0.142561	0.158677	0.51508	1.17364	1	1	0.379156	0.888561	0.817539	0.00973097	1.58881e-05
Arnt	0.245574	0.0667541	-0.290783	-0.292274	-0.0465067	0.154372	1.38911	1	1	0.441884	0.506961	1	0.79666	2.11803e-05
Gpn1	0.123693	-0.0675565	0.641644	0.0807653	0.226615	0.302821	1.31181	1	1	0.0260387	1	0.86866	0.427472	2.50569e-05
Lrrc2	0.687273	0.762226	0.669626	0.411304	0.410088	0.997428	1.34291	0.339029	0.0168381	0.00419814	0.188347	0.234109	4.7361e-08	3.32538e-05
Col1a2	0.506126	0.360488	-0.0186929	-0.222511	-0.386316	-0.29561	1.29409	0.459713	0.516609	1	0.888561	0.466058	0.460312	3.3408e-05
Vopp1	0.200551	0.393878	0.542227	0.373657	0.281228	0.548811	1.20679	1	0.418062	0.0453197	0.217727	0.528927	0.00911842	3.42574e-05
Nfkbil1	0.174589	-0.190675	-0.505921	0.0938014	-0.292603	0.194859	1.30657	1	0.974709	0.0655968	1	0.575494	0.595864	4.31181e-05
Colgalt1	0.695587	0.647135	0.371331	0.325578	0.036367	0.630429	1.16236	0.25259	0.0257871	0.20962	0.419664	1	0.000521596	4.36053e-05
E130309D02Rik	-0.0108237	-0.123885	0.158577	0.163809	0.0398682	0.539801	1.27556	1	0.988594	0.886372	0.888561	1	0.0146116	4.45857e-05
Rab22a	0.176576	-0.23691	0.700587	0.904477	0.501015	0.701569	1.22249	1	0.908306	0.00145139	9.17233e-06	0.067284	0.000193426	4.56835e-05
Cib1	-0.169523	0.1558	0.108946	-0.0876919	-0.308525	0.568382	1.31797	1	0.988594	1	1	0.501521	0.00722037	5.32317e-05
Ilf2	0.474863	0.467373	0.3526	0.22001	0.139898	0.792693	1.1666	0.859715	0.213692	0.316423	0.829624	0.875571	5.01059e-06	6.64394e-05
Rfc2	0.78764	0.29802	0.157797	0.369532	0.0018166	0.357632	1.19882	0.258008	0.675845	0.886372	0.290488	1	0.225032	6.94083e-05
Urm1	-0.412195	-0.208458	0.066233	0.0773452	0.0312358	0.306752	1.09911	0.982294	0.948145	1	1	1	0.243856	7.16715e-05
Ctsa	0.412985	0.472286	0.252989	0.096517	0.236041	0.859121	1.18428	0.90915	0.323954	0.730201	0.977492	0.699235	1.42819e-06	9.41403e-05
Mbtd1	0.960208	0.425896	-0.176126	-0.410129	0.12358	0.74165	1.19324	0.0276163	0.420746	0.795407	0.203974	0.875571	4.51533e-05	9.72119e-05
Rtn2	0.0597791	-0.326347	0.290059	0.707028	0.650564	0.423347	1.14045	1	0.760762	0.502363	0.00258785	0.00331014	0.0503732	0.00010008
Spc24	0.662091	0.693046	0.415632	#N/A	-0.00268315	0.648862	1.2418	0.463127	0.0252842	0.166693	#N/A	1	0.00118848	0.000102145
Tfe3	0.633105	0.399549	0.407024	0.535849	0.291425	0.174272	1.2016	0.532093	0.426996	0.214848	0.0636267	0.515516	0.781887	0.00013893
Tmem14c	-0.106337	0.961741	0.522308	0.14441	0.461644	0.572925	1.10194	1	2.98758e-05	0.0286239	0.888561	0.0860947	0.00293706	0.000155827
Gm45792	0.300109	0.110952	-0.318733	-0.536632	0.172239	0.827809	1.17157	1	1	0.386067	0.0870829	0.845496	1.38605e-05	0.000161018
Ddx39	0.565961	0.374221	-0.115588	-0.132275	0.0861892	0.804533	1.20914	0.549097	0.452332	0.92465	0.888561	1	2.37668e-05	0.000161018
Pcsk1n	0.423434	-0.264368	0.24513	-0.0183141	0.124222	0.642948	1.00462	0.77539	0.76229	0.510147	1	0.875571	6.55602e-05	0.000168354
Dhx32	0.978792	0.0753954	0.153607	0.740085	0.480156	0.329353	1.26154	0.0883792	1	0.886372	0.00329918	0.160949	0.347501	0.00021638
Coasy	-0.435404	0.0639599	0.0827037	0.266159	0.0525465	0.520197	1.10046	0.941808	1	1	0.550899	1	0.0118734	0.00023018
Smc1a	0.228292	0.724842	0.630814	0.494162	0.51568	0.665343	1.09314	1	0.0185398	0.00502213	0.105655	0.0281982	0.000613995	0.00023047
Zfp385b	-0.094144	-0.219954	0.21963	-0.219839	0.267035	0.613573	1.19653	1	0.95507	0.730201	0.762007	0.534514	0.00339129	0.000241672
Ndufa3	-0.514838	0.0938393	-0.0318949	0.0928866	0.176891	0.441569	1.23925	0.812362	0.988594	1	1	0.875571	0.0883371	0.000315017
Hexa	-0.235602	-0.470212	-0.511386	-0.129072	0.157061	0.418646	1.1379	1	0.411953	0.124066	0.932414	0.845496	0.108019	0.000387949
Spata1	0.0855244	0.351997	-0.262742	-0.724651	-0.411731	0.144502	1.12909	1	0.468768	0.510672	0.00637933	0.25838	0.853522	0.000406355
Islr2	-1.24878	-1.12308	-1.15665	-0.512063	-0.909131	-0.214062	1.11696	0.0553715	0.000648107	1.68783e-06	0.136313	0.00113722	0.567041	0.000459353
Tbpl1	-0.394458	-0.00170162	0.467995	-0.0482771	0.242263	0.494546	1.06661	1	1	0.0779045	1	0.567842	0.0169454	0.000464675
Suco	0.109653	0.460866	0.130012	-0.0515324	0.771834	0.679479	1.09539	1	0.323954	0.903963	1	0.000591339	0.00115625	0.000510551
Casc4	0.646508	0.150679	0.235151	-0.665384	-0.764816	0.574186	1.06342	0.270487	0.988594	0.613149	0.0237069	0.00342735	0.00245068	0.00053827
Nip7	-0.532508	-0.119791	0.572474	0.409126	0.21544	0.685789	1.09404	0.779177	0.988594	0.0276764	0.228488	0.875571	0.000470785	0.000556325
Fgfr1	-0.237805	0.298822	0.939693	0.332582	-0.295447	0.348581	1.01123	1	0.65417	2.35249e-07	0.299168	0.449851	0.137211	0.000607237
March4	0.110149	0.270378	0.174056	0.912801	0.435127	0.453933	1.17864	1	0.783113	0.886372	6.8439e-05	0.160949	0.0568764	0.000670506
Slc4a2	0.0669298	-0.134957	0.133672	0.0200487	0.0725622	0.621385	1.15667	1	0.988594	1	1	1	0.00313621	0.000693939
Elp3	0.396624	-0.0473728	-0.0106209	0.0843219	-0.0963798	0.0881008	1.10375	0.854707	1	1	1	0.924815	1	0.000730977
Cdk11b	0.251383	0.295267	0.69071	-0.0215793	0.430519	0.523697	1.15461	1	0.729129	0.00492887	1	0.188473	0.0158445	0.000730977
Hist2h3c2	-0.50796	-0.808636	-0.21924	0.0269382	0.184482	0.606346	1.12331	0.834496	0.00430951	0.770479	1	0.782545	0.00811373	0.000730977
Psmg3	0.235658	-0.0854517	0.654788	0.39689	-0.233965	0.470537	1.20552	1	1	0.00873675	0.249679	0.65309	0.0862884	0.000736132
Parg	-0.550626	0.194597	0.293183	0.0619142	0.101291	0.11902	1.08024	0.768428	0.988594	0.481756	1	0.993197	0.887575	0.000847414
Elk4	-0.0780795	0.00699304	0.00817527	-0.349209	-0.507564	0.0116575	1.09697	1	1	1	0.346426	0.0673628	1	0.000897676
Prpf6	0.474331	0.344724	-0.239319	0.182527	0.0647102	0.648771	1.12249	0.732567	0.732707	0.707068	0.888561	1	0.00191097	0.000941056
Mrpl37	0.159729	0.229042	-0.249546	-0.143698	-0.0591168	0.295752	1.07271	1	0.988594	0.633561	0.878895	1	0.372661	0.00102233
Bcat2	#N/A	#N/A	#N/A	#N/A	#N/A	0.681666	1.15683	#N/A	#N/A	#N/A	#N/A	#N/A	0.00286025	0.00110062
Gtf2a2	-0.220671	0.457531	0.0234243	0.107657	0.491063	0.915122	1.09149	1	0.360069	1	0.991489	0.12359	1.16656e-06	0.00114791
Lman2	0.10769	-0.302077	0.0342862	-0.393138	-0.267897	-0.0874672	1.05816	1	0.783113	1	0.27526	0.678113	0.862434	0.0011908
Syt6	-0.254974	-0.570044	-0.0331085	0.732277	0.924013	0.907436	1.13813	1	0.14439	1	0.00309163	2.11459e-05	1.23176e-06	0.00124802
Pigu	0.301175	0.464264	0.411168	0.0440248	0.175389	0.546034	1.05457	1	0.322293	0.259077	1	0.817539	0.0140635	0.00138879
Ndufaf4	0.524372	0.353349	0.10615	-0.194511	0.272417	0.565713	1.04263	0.70961	0.529324	1	0.835844	0.604276	0.00720371	0.00158831
Mfap3	-0.386316	0.525992	-0.0721309	0.32205	-0.0486803	0.433056	1.0065	1	0.118154	1	0.439736	1	0.072322	0.00178266
Thyn1	-0.41956	-0.258807	-0.13191	-0.06847	-0.0515888	0.673338	1.08157	0.965951	0.819506	0.886372	1	1	0.00315429	0.00183535
Hdac3	0.808406	-0.105556	0.246371	0.231876	0.602554	0.339037	1.0682	0.291837	1	0.811226	0.756672	0.0105267	0.281798	0.001971
Stk38	0.172186	0.10915	-0.000937904	-0.125346	-0.117496	0.883298	1.08328	1	1	1	0.932414	0.97819	7.99651e-06	0.00204525
Tmtc2	-0.00117375	0.0452796	-0.171507	-0.424073	-0.266978	0.209555	1.0773	1	1	0.872403	0.205625	0.673254	0.632874	0.00209111
Lrrc24	#N/A	#N/A	#N/A	#N/A	#N/A	#N/A	1.06848	#N/A	#N/A	#N/A	#N/A	#N/A	#N/A	0.0022122
Nudcd2	0.655542	0.383407	0.331024	0.0727039	0.116129	0.595575	1.05495	0.513644	0.623123	0.461672	1	1	0.00966357	0.00244416
Rhno1	0.643719	0.593045	0.431104	-0.0595235	-0.397953	0.414986	1.04596	0.483996	0.13366	0.16693	1	0.284835	0.104946	0.00244416
Plcb4	0.814234	0.077121	0.132638	0.104477	0.706289	0.417274	1.09938	0.483996	1	0.926054	0.998882	0.00372626	0.104946	0.00244416
Pced1a	#N/A	#N/A	0.214347	0.427494	0.11509	0.188542	1.01374	#N/A	#N/A	0.811226	0.168661	0.820844	0.731408	0.00246207
Timm10	-0.559454	0.192744	0.0144974	-0.0533385	0.0245317	0.298725	1.00658	0.688025	0.988594	1	1	1	0.333306	0.00331025
Klhl21	-0.347091	-0.180481	0.381294	0.0372108	-0.592956	-0.20296	1.0004	1	0.988594	0.316423	1	0.0416413	0.565954	0.00346233
Prkrip1	-0.861229	0.522539	0.567625	0.358878	-0.0812489	0.353556	1.03533	0.23728	0.24439	0.0473831	0.298084	1	0.195153	0.00384763
Gpank1	0.184066	-0.0845083	0.301379	-0.0822092	0.00161037	-0.240327	1.05659	1	1	0.4843	1	1	0.414356	0.00440923
Rasl12	0.248357	0.478537	0.459876	-0.219123	-0.040718	0.508248	1.05012	1	0.33859	0.10782	0.738838	1	0.024656	0.00490494
Prrg2	#N/A	#N/A	#N/A	#N/A	#N/A	#N/A	1.02399	#N/A	#N/A	#N/A	#N/A	#N/A	#N/A	0.00491586
Ogfr	0.292582	0.156633	0.456174	-0.0759284	0.0291685	0.517396	1.02487	1	0.988594	0.0980477	1	1	0.0247502	0.00496669
Snx18	0.51425	0.0765426	-0.356828	-0.140783	-0.131612	-0.0621559	1.02536	0.840606	1	0.346245	0.883139	0.875571	1	0.00513963
Slc28a3	0.659853	-0.0530651	-0.0270277	-0.558397	-0.393475	0.380325	1.10003	0.365826	1	1	0.0488503	0.293683	0.20342	0.00513963
Phpt1	-0.35768	0.162615	-0.225894	-0.175788	0.438458	0.368773	1.00051	1	0.952989	0.803616	0.888561	0.0998142	0.132067	0.00550785
Akt1s1	-0.167481	0.530998	0.612527	0.780035	0.572447	0.540406	1.04553	1	0.280451	0.0185108	0.000293263	0.0308896	0.0262045	0.00567039
Ing2	0.0577284	0.0310439	0.179389	0.199166	0.526879	0.888018	1.0756	1	1	0.811226	0.831513	0.047813	7.28596e-06	0.00622482
D930016D06Rik	0.371322	0.312252	-0.171863	0.074965	0.0512462	0.807106	1.08088	1	0.869207	0.811226	1	1	3.24933e-05	0.009383

### Sheet: cLTMR2
gene	log2FC_6h	log2FC_12h	log2FC_24h	log2FC_36h	log2FC_48h	log2FC_72h	log2FC_168h	FDR_6h	FDR_12h	FDR_24h	FDR_36h	FDR_48h	FDR_72h	FDR_168h
mt-Atp6	1.5466	-0.683422	-0.707569	-0.99632	-1.58882	-1.85928	0.146139	1.35735e-07	0.395125	0.374285	0.0326901	0.00214979	0.0689784	1
mt-Co3	1.36457	-0.654459	-1.46057	-0.688595	-0.775843	-1.46057	-1.46057	7.43024e-06	0.439412	0.0044429	0.255446	0.331711	0.264403	1
Fam63a	1.23252	0.485964	0.74083	0.345628	1.17796	1.3872	1.21352	8.88579e-05	0.555872	0.130559	0.707972	0.000533656	0.0124417	1
Snu13	1.21417	0.0860291	0.690305	-0.503586	0.141641	-0.0692109	0.0765428	0.000142964	0.990738	0.210207	0.525568	0.959815	1	1
Lamp2	1.15107	1.09652	0.668794	0.508786	0.092607	0.533738	1.10044	0.000467819	0.00114977	0.219095	0.342766	1	1	1
Gm38399	1.23809	0.956319	0.507568	0.510791	0.278841	-0.218112	0.656742	0.00155762	0.0422948	0.573809	0.41577	0.933885	1	1
Fermt2	1.01588	0.0758945	-0.297461	-0.322543	-0.0622178	-0.624783	-1.53669	0.00709593	1	0.92927	0.837996	1	1	1
Mical3	0.109791	1.17781	1.22143	0.651619	0.975821	-0.156932	0.0239951	0.989457	0.000678598	0.00074367	0.179637	0.0262614	1	1
Trim6	1.01789	1.22539	0.339829	0.595339	-0.167262	-0.496241	-1.01174	0.0369466	0.000769337	0.894225	0.318736	0.933885	1	1
Clec2h	0.538868	1.03379	0.728398	-0.0871866	-0.145947	0.0382546	-0.298241	0.501407	0.00367894	0.156943	0.989868	0.933885	1	1
Trpc1	0.355512	0.561534	1.285	0.394642	0.816787	-0.0790865	-0.403497	0.933537	0.395165	0.000133507	0.616949	0.0864472	1	1
Lekr1	#N/A	0.291839	1.37723	1.63956	1.50095	2.2298	#N/A	#N/A	0.916058	0.000258255	5.85155e-09	4.93356e-05	1.5104e-06	#N/A
Nat10	0.632886	0.449997	1.20438	0.649795	0.696298	0.562819	0.597732	0.501407	0.769517	0.000690621	0.132136	0.257842	1	1
Ift172	-0.641075	0.126723	1.16673	0.360121	-0.378937	0.235014	-0.641075	0.376915	0.98996	0.00511896	0.819525	0.858541	1	1
Nectin3	0.157113	-0.171147	1.17382	0.548953	0.483452	0.450338	0.546266	0.947547	0.919542	0.00802261	0.353039	0.677921	1	1
Trmt10a	#N/A	#N/A	#N/A	1.567	#N/A	#N/A	#N/A	#N/A	#N/A	#N/A	4.66489e-09	#N/A	#N/A	#N/A
Zfp113	-0.1665	0.167217	-0.582386	1.54184	1.15383	0.828777	-0.582386	0.947547	0.919542	0.29964	7.78711e-08	0.00563415	0.735531	1
Ccnl2	-0.337765	-0.128298	0.633323	1.30977	0.743351	0.672843	-2.05344	0.947547	0.932987	0.281982	4.8903e-07	0.156215	0.868128	1
Inpp5f	-0.619103	-0.567571	0.811809	1.20157	1.0078	-0.0205312	-0.0852955	0.600457	0.622018	0.128961	1.07994e-05	0.0116663	1	1
Map2k1	0.155181	0.290536	-0.124822	1.26888	0.39088	-1.10829	0.275918	0.947547	0.919542	1	1.69204e-05	0.865115	0.504037	1
4930444E06Rik	#N/A	#N/A	#N/A	1.22433	#N/A	#N/A	#N/A	#N/A	#N/A	#N/A	6.67429e-05	#N/A	#N/A	#N/A
Cdc37l1	#N/A	#N/A	#N/A	1.21076	0.728505	#N/A	#N/A	#N/A	#N/A	#N/A	7.37889e-05	0.24778	#N/A	#N/A
Ppp1r18	-0.228293	-0.134613	0.207981	1.19689	0.477524	1.09818	0.570215	0.947547	0.919542	0.92927	0.000106795	0.717356	0.335205	1
Kdm7a	0.0675716	0.514068	0.490519	1.01757	0.0512616	0.771644	0.588128	1	0.509293	0.641385	0.000412356	1	0.740631	1
Slc6a15	-0.1955	-0.0237877	-0.520717	1.12558	-0.0940672	-0.77603	-0.77603	0.947547	1	0.629377	0.000475454	1	0.804331	1
Jade3	#N/A	#N/A	#N/A	1.10307	0.741326	#N/A	#N/A	#N/A	#N/A	#N/A	0.000502159	0.215279	#N/A	#N/A
Nf2	0.0193149	0.231082	-0.0405469	1.10691	0.847364	-0.0122063	0.790315	1	0.919542	1	0.000596677	0.113151	1	1
Bsdc1	0.131508	-0.0862739	-0.342382	1.06637	0.430876	-0.834595	-0.834595	0.955399	1	0.90974	0.00104398	0.805333	0.753915	1
Sav1	-0.0466449	0.518662	0.0541939	1.09918	0.608872	0.611754	-0.622817	1	0.575352	1	0.00113717	0.360736	1	1
Suclg2	-0.38902	-0.377999	-0.131241	1.12908	0.858349	1.0203	-0.611474	0.878399	0.815849	0.945494	0.00113717	0.109772	0.384967	1
Tcf12	-0.100987	0.0667146	0.343996	1.00733	0.318036	0.0241906	-0.0975022	0.974744	1	0.92927	0.00119413	0.914993	1	1
Rapgef1	0.0519104	0.56249	-0.231818	1.05123	-0.738	-1.22254	-1.22254	1	0.505797	0.92927	0.00152667	0.369466	0.389601	1
Oas1b	#N/A	#N/A	0.82067	1.09079	#N/A	0.404751	#N/A	#N/A	#N/A	0.156943	0.00166255	#N/A	1	#N/A
Fkbp5	0.218404	-0.627101	-0.00080273	1.01936	0.430027	0.0437858	0.524443	0.947547	0.439412	1	0.00396916	0.861249	1	1
Epha5	0.624221	-0.154063	-0.0729068	1.05514	0.743583	0.455437	-0.739858	0.501407	0.919542	1	0.00418446	0.274243	1	1
Speg	-0.0272798	-0.145609	-0.32597	1.0885	-0.319005	-0.0675267	-0.579658	1	0.919542	0.92927	0.00436228	0.933885	1	1
Il1f9	-0.286097	-0.0790119	-0.181246	1.01332	1.0642	-0.489499	-1.02315	0.947547	0.945571	0.92927	0.00448323	0.0224926	1	1
Myt1	0.349622	0.0906173	-0.0382355	1.03513	0.36375	0.383724	-0.520216	0.947547	1	1	0.00458637	0.916115	1	1
Gm6410	0.678364	-0.221795	0.0520187	0.632303	1.53139	0.248358	-1.21115	0.425441	0.919542	1	0.221792	8.33217e-07	1	1
Adamts15	0.478824	-0.245952	0.371918	0.723869	1.34805	0.758421	0.792546	0.740077	0.919542	0.821686	0.103003	7.68069e-05	0.86751	1
Sh3pxd2b	0.484564	0.662839	0.556157	0.349849	1.41796	0.500801	-0.709553	0.806639	0.379954	0.573809	0.778222	0.000124739	1	1
Apaf1	-0.298179	0.56634	0.281838	0.631943	1.428	0.72288	1.26727	0.947547	0.575352	0.92927	0.305863	0.000124739	0.90325	1
Dcaf10	-0.2039	0.528657	0.831174	0.863264	1.22991	0.965875	0.611368	0.947547	0.459779	0.0965298	0.0131712	0.000301079	0.361955	1
Soat1	#N/A	#N/A	#N/A	#N/A	1.27252	#N/A	#N/A	#N/A	#N/A	#N/A	#N/A	0.000704052	#N/A	#N/A
Paox	-0.13622	-0.547511	-1.11921	0.873293	1.07614	0.40327	0.864718	0.947547	0.497075	0.029601	0.00268201	0.00101316	1	1
Cbx1	0.271665	0.355773	0.0708335	-0.0645559	1.11986	0.87234	2.0033	0.947547	0.909009	1	1	0.0020834	0.532943	0.425717
Hprt	0.0743145	-0.0718212	0.89303	0.851698	1.11821	0.584383	-1.10048	1	1	0.0764641	0.0321027	0.00349517	1	1
Plekha1	0.561677	0.242181	0.275229	0.366467	1.07762	0.342438	-0.451258	0.501407	0.919542	0.92927	0.736431	0.00438292	1	1
Smarca4	-0.227485	-0.296327	0.491181	-0.721986	1.12694	-0.0285898	0.408281	0.947547	0.919542	0.680778	0.173563	0.00455257	1	1
Adamts2	-0.450343	0.817613	0.168502	0.284464	1.17829	-0.164233	-0.673468	0.826138	0.204426	0.92927	0.853167	0.0049544	1	1
Ubap2	0.0243022	-0.419255	-0.354932	0.322921	1.14862	0.362764	0.481557	1	0.853667	0.90974	0.830907	0.00551149	1	1
Asb7	0.0593478	0.334372	-0.243966	-0.0162093	1.12478	-0.513165	-0.513165	1	0.919542	0.92927	1	0.00617854	1	1
Fmnl2	-0.575553	-0.0587885	-0.699853	0.569962	1.02828	0.00936602	0.367362	0.744454	1	0.396631	0.310086	0.00797396	1	1
Cant1	#N/A	#N/A	#N/A	#N/A	1.08374	#N/A	#N/A	#N/A	#N/A	#N/A	#N/A	0.00844457	#N/A	#N/A
Unc45a	-0.0682521	-0.284322	-0.897359	0.445999	1.08857	0.690213	-1.16388	1	0.919542	0.181693	0.615474	0.00859748	0.958784	1
Efna2	#N/A	#N/A	#N/A	#N/A	#N/A	2.12095	#N/A	#N/A	#N/A	#N/A	#N/A	#N/A	4.11035e-07	#N/A
Kin	-0.596131	0.094127	0.029573	0.284723	0.644056	1.63455	-0.820089	0.559415	1	1	0.89482	0.338667	0.0022189	1
Ak6	#N/A	#N/A	#N/A	#N/A	#N/A	1.62011	#N/A	#N/A	#N/A	#N/A	#N/A	#N/A	0.0023025	#N/A
Arntl	#N/A	#N/A	#N/A	#N/A	1.01703	1.54407	#N/A	#N/A	#N/A	#N/A	#N/A	0.0347891	0.00676741	#N/A
Rab30	-0.0878869	#N/A	#N/A	-0.143242	-0.229527	-0.49142	3.50266	1	#N/A	#N/A	0.89482	0.933885	1	0.00017034

### Sheet: PEP1
gene	log2FC_6h	log2FC_12h	log2FC_24h	log2FC_36h	log2FC_48h	log2FC_72h	log2FC_168h	FDR_6h	FDR_12h	FDR_24h	FDR_36h	FDR_48h	FDR_72h	FDR_168h
Fam46a	2.25518	2.31441	1.89251	#N/A	0.962683	#N/A	#N/A	1.33304e-59	4.06837e-105	1.35654e-78	#N/A	8.67035e-14	#N/A	#N/A
Ccl2	1.58181	#N/A	#N/A	#N/A	#N/A	#N/A	#N/A	1.69071e-35	#N/A	#N/A	#N/A	#N/A	#N/A	#N/A
Sgip1	1.36812	0.97277	-0.113805	0.0875584	-0.010221	-0.391866	-0.104426	1.04253e-24	6.74228e-19	0.543308	0.793438	1	0.00423757	0.601409
Ikzf2	1.22888	0.571311	0.165471	-0.126905	-0.21631	-0.350446	-0.0239002	2.05635e-17	6.37228e-05	0.361897	0.690534	0.283959	0.023699	1
Tet2	1.18501	0.378079	0.512171	0.491618	0.608971	0.278984	-0.0822178	2.17486e-17	0.0131558	4.84665e-06	0.00386508	3.9183e-06	0.081995	0.663015
Nmd3	1.07342	0.36585	0.373597	0.514932	0.700071	1.11383	0.74869	4.18435e-14	0.00986755	0.00101563	0.000792406	1.66381e-08	6.23887e-26	4.00932e-13
Mpz	1.10947	-0.412875	-0.118384	0.495662	-0.377131	-0.734552	-0.27608	1.07209e-13	0.0147517	0.558956	0.0028652	0.0311798	6.61958e-07	0.0705095
Helz2	1.07813	1.19097	0.776414	#N/A	#N/A	#N/A	#N/A	7.7738e-12	3.12683e-23	1.81731e-12	#N/A	#N/A	#N/A	#N/A
Gcnt4	1.05301	0.377532	0.097517	0.0927538	0.033926	-0.168668	-0.0665589	3.05069e-10	0.0118455	0.66139	0.691574	0.876154	0.316998	0.663015
Irf7	#N/A	1.14002	1.3975	#N/A	#N/A	#N/A	#N/A	#N/A	1.07565e-24	8.5454e-46	#N/A	#N/A	#N/A	#N/A
Dclk3	0.59033	1.14689	0.705551	-0.502158	-0.360257	-0.415368	-0.578121	0.00706011	5.85328e-23	2.90388e-10	0.00689911	0.037197	0.00325777	5.37003e-06
Pik3cb	0.846691	1.02177	0.690228	-0.131692	0.16646	-0.461636	-0.317539	1.67443e-07	4.34427e-20	5.76937e-10	0.737883	0.520369	0.00164075	0.0205128
Tap1	0.868618	1.02659	0.438591	#N/A	#N/A	#N/A	#N/A	1.32106e-08	1.47398e-18	0.000117766	#N/A	#N/A	#N/A	#N/A
Tmem173	0.685808	1.03405	0.504759	0.65676	0.0346471	-0.304077	-0.122871	0.000821809	3.54416e-17	3.84867e-05	5.77686e-05	1	0.0189091	0.524463
Trim30a	#N/A	#N/A	1.73341	#N/A	#N/A	#N/A	#N/A	#N/A	#N/A	1.66022e-74	#N/A	#N/A	#N/A	#N/A
Timp1	#N/A	#N/A	1.7628	#N/A	1.48897	#N/A	#N/A	#N/A	#N/A	2.50313e-71	#N/A	2.03404e-38	#N/A	#N/A
Tnfaip6	#N/A	#N/A	1.34616	#N/A	#N/A	#N/A	#N/A	#N/A	#N/A	2.68165e-43	#N/A	#N/A	#N/A	#N/A
Prkx	0.586136	0.891253	1.15794	0.259093	0.297541	-0.0754703	-0.572496	0.000112465	2.41169e-19	2.74255e-42	0.137335	0.0233729	0.688772	2.22889e-07
Pkn2	0.651291	0.927707	1.22623	0.369276	0.349381	-0.0697935	-0.239043	0.00013414	2.05131e-17	7.59448e-42	0.0622668	0.0281915	0.70591	0.0978274
Mcoln2	#N/A	#N/A	1.26384	#N/A	#N/A	#N/A	#N/A	#N/A	#N/A	1.11968e-40	#N/A	#N/A	#N/A	#N/A
Cox5b	0.27645	0.742466	1.0428	-0.357252	-0.3914	-0.329502	0.179666	0.228533	5.68819e-12	1.12343e-30	0.0462529	0.00638874	0.0125764	0.261662
Ly6a	#N/A	#N/A	1.14982	#N/A	1.36413	#N/A	#N/A	#N/A	#N/A	5.28962e-30	#N/A	5.19082e-31	#N/A	#N/A
Npy2r	-0.232069	-0.025846	1.16581	0.36972	0.408191	-0.16589	0.299606	0.509038	0.889705	1.14395e-29	0.0709239	0.00976233	0.367003	0.0405832
Tob2	0.403858	0.678282	1.06498	0.551751	0.613691	0.55567	-0.342894	0.124117	1.30561e-07	9.44303e-26	0.00204882	1.30309e-05	8.50097e-05	0.0117657
Psmb10	0.132296	0.66705	1.01699	0.738218	0.160606	0.255712	0.677025	0.740018	6.21543e-07	1.22999e-21	3.97187e-06	0.500716	0.180287	5.44375e-08
Dnttip1	0.261651	0.437843	1.00174	0.740115	0.488043	0.353314	0.0816318	0.457206	0.00442757	9.60196e-21	4.54542e-06	0.00213215	0.036907	0.734173
Ano1	#N/A	#N/A	#N/A	2.16392	2.18976	1.81983	#N/A	#N/A	#N/A	#N/A	6.59944e-68	1.23224e-82	9.32415e-61	#N/A
Ankrd11	0.505433	0.525672	0.329072	0.549816	1.14846	0.962162	0.327913	0.00218638	2.18971e-06	0.00185397	2.15992e-05	5.86262e-32	1.65362e-24	0.00170818
Sept1	#N/A	#N/A	#N/A	#N/A	1.38509	1.25499	1.06762	#N/A	#N/A	#N/A	#N/A	3.78786e-31	5.02779e-26	5.28249e-22
Dbf4	0.226432	0.3774	0.0457985	0.655439	1.25071	0.872358	0.461391	0.505298	0.00966841	0.853266	6.276e-06	1.20783e-29	2.99691e-15	5.12003e-05
Prdm11	-0.549553	-0.740213	-1.17796	0.563365	1.09067	0.328049	0.0373197	0.00843933	2.4611e-08	3.6632e-24	4.41737e-05	1.37377e-25	0.00692111	0.882148
Kcnma1	0.0436132	0.473669	0.710093	0.933684	1.2459	0.768838	0.41933	1	0.00159132	2.18039e-10	3.0343e-10	1.42199e-25	2.31677e-09	0.000978864
Gm17615	0.342417	0.516613	0.163972	0.459452	1.21287	1.36305	0.836062	0.249313	0.000881363	0.375063	0.0149852	1.75241e-22	4.7725e-32	8.70376e-13
A030001D20Rik	#N/A	0.154526	0.255814	0.964009	1.20197	0.54983	#N/A	#N/A	0.43294	0.0734912	5.06238e-10	2.44394e-21	2.83717e-05	#N/A
Alms1	0.519135	-0.0688157	0.209141	0.972238	1.00806	0.980001	0.403927	0.0174253	0.854977	0.122621	2.3344e-12	6.21997e-18	8.54532e-18	0.000940872
Gm43003	-0.210331	-0.203311	-0.173472	0.727439	0.985436	1.18622	0.671153	0.565288	0.2863	0.274963	1.7256e-05	2.1087e-13	3.43682e-22	3.87292e-08
Kcna1	0.419733	0.271009	0.843492	0.637608	0.801389	1.08554	1.19639	0.0586687	0.175685	1.60453e-15	5.56355e-05	2.44237e-09	2.80067e-20	8.94482e-29
Gm26871	0.193725	-0.0843658	-0.154257	0.380525	0.66571	1.15184	0.698499	0.686887	0.660672	0.334226	0.0533316	4.75436e-06	3.39508e-20	1.51355e-08
Knop1	0.0448075	0.18595	-0.0832358	0.26086	0.613351	1.01474	0.576811	1	0.363512	0.76063	0.282557	9.90381e-06	5.06863e-18	1.63259e-06
Lzts2	#N/A	#N/A	0.768558	0.814592	0.949649	1.04988	0.53859	#N/A	#N/A	3.1567e-11	2.32953e-07	1.18866e-12	9.95727e-17	1.66816e-05
Flt1	#N/A	#N/A	#N/A	#N/A	#N/A	#N/A	1.28975	#N/A	#N/A	#N/A	#N/A	#N/A	#N/A	7.05739e-34
Cit	-0.105616	-0.251296	-0.420364	0.0121964	0.472506	0.423906	1.14934	0.824466	0.231454	0.00177059	1	0.00185782	0.00482287	5.37684e-26
9230105E05Rik	0.434983	#N/A	#N/A	0.445333	0.652088	0.790947	1.07169	0.086557	#N/A	#N/A	0.0122417	2.13643e-06	7.50542e-10	2.83529e-20
Dkk2	#N/A	#N/A	#N/A	#N/A	#N/A	0.847082	1.0137	#N/A	#N/A	#N/A	#N/A	#N/A	7.69381e-12	2.48626e-19

### Sheet: PEP2
gene	log2FC_6h	log2FC_12h	log2FC_24h	log2FC_36h	log2FC_48h	log2FC_72h	log2FC_168h	FDR_6h	FDR_12h	FDR_24h	FDR_36h	FDR_48h	FDR_72h	FDR_168h
Rhoj	1.47448	0.884769	1.38285	#N/A	#N/A	1.01261	#N/A	2.25722e-16	1.13009e-06	1.3833e-16	#N/A	#N/A	8.87584e-11	#N/A
Dab2	1.34405	0.768275	#N/A	#N/A	#N/A	#N/A	#N/A	1.26169e-13	0.000175851	#N/A	#N/A	#N/A	#N/A	#N/A
Serpina3g	1.12577	0.680626	0.077743	-0.207661	-0.660816	-1.40494	-1.22645	1.57833e-10	0.000283048	0.972685	0.658324	0.00693062	1.07403e-16	4.59184e-08
Naf1	1.10239	0.795648	0.881858	-0.0280544	-0.206789	-1.06546	-1.30675	2.21871e-10	6.22169e-06	2.28944e-08	1	0.664447	1.00041e-10	2.38478e-09
F2rl2	1.10476	0.775376	0.373673	-0.22629	-0.340139	-0.649296	-0.563441	8.18398e-10	0.000220646	0.109632	0.535062	0.355541	0.000132078	0.0198936
Trim9	1.09666	0.47665	-0.0747612	0.358762	0.302992	-0.0726823	-0.311116	8.89436e-10	0.135208	0.897276	0.213804	0.46372	0.855118	0.313913
Enc1	1.20982	0.718705	-0.0135693	-0.0570764	0.261178	-0.317853	-0.827842	1.53352e-09	0.000911503	1	1	0.63921	0.195238	0.000240353
Sulf1	1.04969	0.386994	-0.020449	0.134592	0.0702214	-0.702137	-0.862824	4.80544e-08	0.211646	1	0.884499	1	5.41348e-05	0.00016777
Sphkap	1.0137	0.819427	0.506096	-0.585051	-1.00587	-1.2715	-2.58696	2.72215e-07	1.34275e-05	0.0170438	0.0259314	7.35356e-05	5.41591e-12	4.8829e-21
Acp6	1.0898	1.18828	0.519353	-0.102551	-0.0161818	-0.136245	0.0187936	3.48851e-07	1.82846e-10	0.0110546	0.910937	1	0.696647	1
Hgf	1.00447	#N/A	#N/A	#N/A	#N/A	#N/A	#N/A	4.12906e-07	#N/A	#N/A	#N/A	#N/A	#N/A	#N/A
Ptger4	1.06174	1.0799	0.572599	0.134982	#N/A	0.245704	0.26042	1.11872e-06	1.98846e-08	0.0118998	0.799947	#N/A	0.259521	0.480435
Rflnb	0.647656	1.09139	0.45533	0.718987	0.436875	0.462488	-0.0628432	0.0248847	7.75858e-08	0.0483698	0.00105218	0.163591	0.0129938	0.926809
Nek6	0.631814	1.0074	0.863911	0.449058	0.459961	0.433635	0.385691	0.0321835	4.75455e-07	2.21645e-06	0.116423	0.118829	0.0343537	0.203974
Paip2	0.428145	0.598248	1.55925	1.38971	0.988877	0.676815	0.207446	0.106212	0.000516254	6.20851e-35	5.7186e-24	1.41881e-10	2.22895e-07	0.502926
Fstl1	0.289875	0.703205	1.24392	0.657679	-0.0588731	-0.91139	-1.48127	0.264849	3.7863e-08	2.97909e-28	1.31179e-06	0.961742	1.24891e-14	3.62719e-21
Dusp26	0.704142	0.976496	1.35124	1.12545	0.89109	0.767775	0.0871902	0.00043722	4.01316e-10	2.09255e-22	3.615e-13	2.51649e-07	2.00303e-08	0.885833
Ywhah	0.310819	0.400954	1.04747	0.934844	0.645053	0.162066	-0.503947	0.155783	0.00650718	7.02123e-22	5.38106e-15	1.35235e-06	0.325494	0.000864115
1810065E05Rik	#N/A	#N/A	1.31068	#N/A	#N/A	#N/A	#N/A	#N/A	#N/A	1.35379e-19	#N/A	#N/A	#N/A	#N/A
Plscr3	0.606624	0.142566	1.20427	0.948744	0.669896	0.669687	0.684242	0.0338308	0.771593	1.821e-16	3.62716e-08	0.00343662	1.80159e-05	0.000401399
Fbxw11	-0.166092	0.239926	1.14286	1.08993	0.88106	0.128045	0.0561004	0.850147	0.457217	2.97537e-16	5.3787e-13	1.43377e-07	0.675203	1
Flot1	0.269207	0.32927	1.01634	0.467462	0.0906832	-0.239815	-0.87204	0.398519	0.131672	7.50868e-16	0.00588456	0.835159	0.184273	1.68919e-06
Gde1	0.259737	0.0249525	1.01258	0.514651	0.400771	0.349496	0.0175142	0.527976	1	5.78303e-13	0.00568894	0.0817936	0.0341016	1
Ifitm3	#N/A	#N/A	1.06863	#N/A	#N/A	#N/A	#N/A	#N/A	#N/A	6.01868e-13	#N/A	#N/A	#N/A	#N/A
Sept6	0.531462	0.362933	1.04371	1.00089	0.818021	0.399801	-0.234617	0.0312821	0.171234	1.01823e-12	2.6185e-10	3.78881e-06	0.0163924	0.485696
Adgrg1	0.358617	0.713778	1.05644	0.881087	0.514845	-0.0807531	-0.675135	0.342866	9.04712e-05	1.07929e-12	1.37633e-07	0.0209527	0.822852	0.00281326
Rasl11a	-0.00500757	0.27627	1.13227	0.790348	0.576582	-0.349939	-0.121717	1	0.503344	1.61862e-12	0.000268085	0.0257318	0.111605	0.721508
Ube2ql1	0.705175	0.300815	1.08504	0.585242	0.588701	0.371656	-0.283816	0.00173965	0.374732	5.14428e-12	0.00505306	0.00856684	0.0481959	0.390719
Rgcc	#N/A	#N/A	1.12103	1.28126	1.68934	1.4367	1.39531	#N/A	#N/A	1.44353e-11	9.74762e-13	1.49431e-20	5.02788e-22	3.93067e-14
Gprin1	#N/A	#N/A	1.11548	0.592062	0.849833	0.439385	#N/A	#N/A	#N/A	3.24473e-11	0.00481752	5.17293e-06	0.00624864	#N/A
Ltbp1	-0.0491049	0.0134558	1.1007	1.55441	1.67576	1.35091	1.39895	1	1	3.9987e-11	1.45511e-21	2.30341e-23	1.00687e-20	3.15566e-15
Bag3	0.129708	0.407001	1.01094	1.01445	0.438738	0.430899	0.151447	0.87833	0.137268	6.62099e-10	8.60683e-09	0.105906	0.0191907	0.752834
Tusc1	0.272494	0.358123	1.00657	0.467546	0.320933	0.448609	0.235264	0.624105	0.265818	3.25108e-09	0.0462382	0.269453	0.0111207	0.440247
Ramp3	#N/A	#N/A	#N/A	1.77244	#N/A	1.64328	1.14119	#N/A	#N/A	#N/A	1.33174e-26	#N/A	2.31099e-31	1.15484e-09
Il13ra1	0.53993	0.227151	0.666495	1.57142	1.32621	1.30424	1.32746	0.0631577	0.635666	0.000389219	6.99821e-21	8.92807e-14	3.31352e-18	1.30695e-14
Pros1	#N/A	#N/A	#N/A	1.48405	#N/A	1.37808	#N/A	#N/A	#N/A	#N/A	2.20621e-17	#N/A	6.27164e-20	#N/A
Skil	0.157118	0.969756	0.715284	1.44867	0.784043	0.444788	0.783477	0.851653	3.4414e-06	0.000184581	5.82708e-17	0.000333505	0.0216797	0.000182147
Depdc5	-0.0067225	0.384208	0.526399	1.24843	0.518886	0.114022	-0.109826	1	0.16548	0.00455409	4.84136e-15	0.024896	0.702973	0.921931
Pcsk5	#N/A	#N/A	#N/A	1.26478	#N/A	#N/A	#N/A	#N/A	#N/A	#N/A	6.20955e-14	#N/A	#N/A	#N/A
Adamts13	-0.2288	-0.699321	7.26813e-05	1.16553	0.554408	-0.0576159	-0.0670363	0.765157	0.00841961	1	2.6786e-13	0.0200597	1	1
Dynll1	0.178994	0.203173	0.842968	1.04261	0.862845	0.531575	0.412773	0.817479	0.548228	1.56952e-09	3.35265e-13	4.15492e-08	7.44497e-05	0.0347265
Dcbld1	-0.31576	-0.328292	-0.370046	1.13453	0.700875	-0.406867	-0.956837	0.553497	0.374732	0.167591	5.15017e-13	0.00156212	0.0429494	5.46475e-05
R3hcc1l	0.335629	0.153925	0.504896	1.15515	-0.126719	-0.020268	-0.03297	0.442353	0.830946	0.0465442	7.0582e-13	0.818774	1	1
Rap1gds1	-0.110743	-0.279286	0.513452	1.0133	0.804003	0.272582	-0.069498	0.87833	0.374732	0.00146382	1.79232e-12	5.53509e-07	0.116104	0.931189
Tbl1xr1	0.155115	0.543471	0.802505	1.10913	0.899828	0.622939	0.131594	0.850147	0.0108824	6.37921e-07	2.04273e-12	2.69663e-07	2.82956e-05	0.793139
Btbd8	0.444683	-0.0566378	0.684348	1.24482	0.869211	0.450441	0.667751	0.195024	1	0.000395819	4.57556e-12	4.5756e-05	0.0168163	0.00449539
Serinc3	0.0440419	-0.091402	0.526192	1.01149	0.729506	0.455379	0.418503	1	0.863174	0.00116952	4.62599e-12	1.32966e-05	0.00134589	0.0303317
Arpc1b	0.354314	0.299972	0.917782	1.04463	0.812645	1.3465	0.948725	0.351153	0.352582	1.64525e-09	3.95454e-11	4.34917e-06	6.19443e-27	9.82385e-09
Wtip	0.645576	0.695861	0.893593	1.15011	0.842419	0.889745	0.96217	0.0229755	0.00408747	1.1884e-06	6.42953e-11	3.40957e-05	3.05701e-08	1.0111e-06
Sdk2	0.223053	0.241104	0.619233	1.12935	1.35621	1.3127	0.851598	0.817479	0.607247	0.000549754	1.2641e-10	7.20077e-15	9.65342e-21	9.92354e-06
Rnmt	0.437096	0.272253	0.837947	1.04193	0.511365	0.348613	0.173254	0.175217	0.407657	2.51185e-07	2.00295e-10	0.0268447	0.0673779	0.665694
Ube2i	0.217764	0.0323474	0.59113	1.02153	0.817441	0.363833	-0.225455	0.754265	1	0.00122711	2.64727e-10	5.23556e-06	0.0673779	0.59855
9330159F19Rik	0.271579	0.231448	0.116909	1.01183	0.601052	0.0962826	-0.375964	0.57726	0.576945	0.783259	1.61073e-09	0.00544877	0.786637	0.196463
Foxk1	-0.0530491	0.00764893	0.593308	1.08309	0.55055	0.484181	0.475511	1	1	0.00365931	5.39207e-09	0.0166166	0.0221643	0.118218
Foxj2	0.0926996	0.080288	0.274823	1.02788	0.598127	0.976269	1.0638	0.951789	0.973874	0.439588	6.28167e-09	0.00809053	9.07782e-11	5.15911e-09
Zfp667	0.447369	0.361518	0.732672	1.03816	0.324314	-0.109734	-0.133241	0.307281	0.362794	0.000292669	1.82352e-08	0.371931	0.616892	0.709068
Rcl1	#N/A	#N/A	0.72024	1.04353	1.003	#N/A	#N/A	#N/A	#N/A	9.57439e-05	1.12289e-07	1.25611e-06	#N/A	#N/A
Trpv1	-0.00473819	-0.390172	0.26105	1.07602	-0.00605651	-1.06586	-2.4495	1	0.374732	0.524816	4.13995e-07	1	7.46569e-07	6.26356e-15
Tuba1a	0.0810512	0.0284354	0.863433	0.884236	1.08731	1.02948	0.49127	0.87833	1	2.23497e-16	6.67458e-15	8.33714e-22	1.55857e-29	0.000107324
Pld3	-0.353968	-0.546722	0.466359	0.902035	1.15176	0.936534	0.586897	0.398519	0.0324818	0.0154681	3.94873e-08	8.57467e-13	2.94661e-12	0.00246471
Ap3b2	-0.0269036	0.0416483	0.499792	0.945177	1.04587	0.160137	0.20204	1	1	0.00476916	1.75111e-09	5.83155e-11	0.532335	0.542968
Pcdh15	0.485342	0.420137	0.251449	0.969835	1.12908	0.715464	0.0738569	0.195024	0.126509	0.360658	5.16273e-08	5.05701e-10	3.42982e-06	0.93049
Zc3h15	0.173057	0.1609	0.574603	0.43927	1.07872	0.63121	0.390532	0.850147	0.771593	0.00205043	0.0740751	6.15518e-10	4.5032e-05	0.117408
Cd200	0.37381	0.207135	0.88873	0.833503	1.05316	0.276775	0.0491567	0.307491	0.609952	3.01894e-08	1.62525e-06	1.01457e-09	0.177257	1
Dpm2	0.46103	0.21946	0.306289	0.344979	1.06346	0.285181	0.451122	0.248365	0.704211	0.293434	0.228546	2.50319e-08	0.258117	0.117194
Parp3	#N/A	#N/A	#N/A	0.509309	1.00822	0.586134	#N/A	#N/A	#N/A	#N/A	0.0315856	2.04672e-06	0.000237185	#N/A
Cyp20a1	0.131898	0.0601466	0.0831764	0.392979	1.03033	0.0453773	0.0465791	0.900124	1	1	0.152286	3.37739e-06	1	1
Sesn2	#N/A	#N/A	#N/A	#N/A	#N/A	1.3899	#N/A	#N/A	#N/A	#N/A	#N/A	#N/A	6.09061e-24	#N/A
Rwdd1	0.238052	0.0682131	0.863024	0.527024	0.504329	1.14651	0.691716	0.704088	0.972002	1.16996e-07	0.0161718	0.0304161	1.06132e-16	0.000778548
Uhrf1bp1l	0.493073	0.262996	0.753631	0.758813	0.770886	1.1001	0.514633	0.0908309	0.445773	9.71093e-06	3.63967e-05	5.1184e-05	4.24308e-16	0.0149561
Ralb	0.374622	0.177618	0.125641	0.331872	0.473267	1.19176	0.892383	0.398519	0.786494	0.812072	0.301674	0.0938128	3.78204e-15	1.07818e-05
Rdh10	#N/A	#N/A	0.573597	#N/A	0.73832	1.1616	0.773118	#N/A	#N/A	0.00297138	#N/A	0.00039622	8.45276e-15	8.80006e-05
Hypk	0.295765	0.340699	0.60656	0.332692	0.455423	1.07708	1.12062	0.467194	0.26767	0.00107472	0.228546	0.0680545	9.66322e-15	3.7706e-11
Zfand3	-0.126412	-0.0647435	0.675571	0.868384	0.97019	1.00575	0.617845	0.87833	0.942223	0.000120546	1.72102e-06	6.05848e-08	2.40042e-13	0.0033258
Shmt2	#N/A	#N/A	0.518773	0.546259	0.647905	1.14669	1.36065	#N/A	#N/A	0.0166725	0.00886507	0.00598069	7.66155e-13	4.99588e-15
2900026A02Rik	#N/A	#N/A	0.680518	#N/A	#N/A	1.033	0.787489	#N/A	#N/A	0.000136611	#N/A	#N/A	1.37906e-11	8.80006e-05
Rrp12	-0.104818	0.244001	0.0273005	0.47606	0.117329	1.01168	0.86926	0.87833	0.684558	1	0.0823916	0.910732	3.14254e-11	2.71709e-05
Igf2bp2	#N/A	#N/A	#N/A	#N/A	#N/A	0.948549	1.29889	#N/A	#N/A	#N/A	#N/A	#N/A	5.23548e-10	5.15732e-13
Cox7c	-0.102239	0.0262116	0.29279	0.15804	0.186263	0.678836	1.07505	0.892693	1	0.230919	0.721238	0.708311	8.35095e-07	7.69618e-12
Rpl7	0.0674216	0.0181049	0.861533	0.566927	0.488223	0.879947	1.03961	1	1	4.21839e-09	0.00175565	0.0194052	6.77016e-12	2.12176e-11
Gsn	-0.0504112	-0.215082	-0.178041	0.00162406	-0.306847	0.509681	1.08975	1	0.643165	0.647328	1	0.353899	0.00123857	5.09599e-11
Dpy19l3	0.421786	0.360394	0.503751	0.695976	0.434646	0.773392	1.17891	0.241407	0.179084	0.0134619	0.00109043	0.156766	2.31017e-06	9.70146e-11
Iglon5	-0.207602	0.0435093	0.249463	0.362671	0.469358	0.636836	1.19616	0.829124	1	0.463434	0.210841	0.111663	0.000507222	6.91455e-10
Clu	0.129928	-0.16986	0.0583941	0.498297	0.0962075	0.507383	1.03452	0.87833	0.771593	0.999153	0.0195458	0.996932	0.00185542	1.1345e-09
Parp4	-0.183277	0.43042	0.614167	0.314075	0.473425	0.503695	1.03216	0.857333	0.0932596	0.000517626	0.251162	0.0675754	0.00217649	1.51737e-09
Trmt112	-0.211316	-0.151131	0.497548	0.112004	0.285874	0.718445	1.01219	0.754265	0.783834	0.00963279	1	0.513753	1.31275e-06	1.55728e-09
H2afy	-0.076587	-0.343924	0.111481	0.486479	0.446662	0.862484	1.0015	1	0.358931	0.782944	0.0282578	0.0801937	2.43247e-09	1.0424e-08
Plekhm2	0.225322	0.064638	0.612958	0.479036	0.524992	0.649254	1.05706	0.817479	1	0.000502229	0.0697197	0.0339284	6.48327e-05	1.99701e-08
Med31	0.029938	0.02333	0.748689	0.187353	-0.226969	0.612343	1.01949	1	1	3.20037e-05	0.721238	0.708311	0.000339573	3.31657e-08
Stard10	0.026413	0.168485	0.65042	0.384231	0.200263	0.883608	1.00642	1	0.7038	0.000844195	0.148347	0.68977	2.23547e-09	1.46878e-07
Src	0.41599	0.26906	0.4512	0.444729	0.434308	0.648447	1.11718	0.354758	0.7038	0.0624788	0.102883	0.156698	0.000314712	1.52541e-07

### Sheet: NP
gene	log2FC_6h	log2FC_12h	log2FC_24h	log2FC_36h	log2FC_48h	log2FC_72h	log2FC_168h	FDR_6h	FDR_12h	FDR_24h	FDR_36h	FDR_48h	FDR_72h	FDR_168h
Lpin1	1.41237	1.41048	0.297642	-0.391631	-0.0338752	0.751937	0.46303	5.31083e-43	1.49035e-59	0.00179721	0.000279149	0.846866	1.38546e-21	6.90663e-07
0610031O16Rik	1.29666	0.282749	-0.258303	-0.138218	-0.29457	-0.201833	-0.686776	8.05086e-33	0.0411533	0.0208729	0.32848	0.0135036	0.107665	2.24677e-10
RP23-292G1.5	1.3232	#N/A	#N/A	#N/A	#N/A	#N/A	#N/A	3.21741e-29	#N/A	#N/A	#N/A	#N/A	#N/A	#N/A
Kdm2b	1.12601	0.652479	0.914474	0.971794	0.958656	0.544553	0.0784649	1.48112e-21	1.10422e-09	3.89801e-27	1.36504e-27	2.54604e-26	2.56759e-10	0.614942
Gdap10	1.12491	0.520702	-0.0922658	-0.00370016	0.197792	0.0829781	-0.237063	8.25942e-18	0.000122368	0.440427	0.920027	0.187329	0.555342	0.0500877
Eogt	0.912402	1.45023	0.658109	0.327581	0.0774364	0.0663347	-0.271208	7.77216e-13	4.38515e-54	1.53934e-14	0.0057441	0.733905	0.759029	0.0320607
Lyst	0.481458	1.04902	0.545268	0.75016	0.681598	0.297527	0.0244396	0.000835444	1.31225e-21	2.10646e-09	5.18663e-15	1.14294e-12	0.00211137	0.81119
Tgif1	#N/A	#N/A	1.40789	1.84555	1.78406	1.32298	1.58145	#N/A	#N/A	5.87972e-69	2.82227e-110	4.07985e-95	1.56483e-61	3.05855e-73
Dok5	-0.0672112	0.144639	1.38762	1.57162	0.840569	0.405667	0.336959	0.822516	0.454494	9.31305e-60	5.01473e-76	1.12146e-18	1.85673e-05	0.00387929
Mast4	0.449897	0.733634	1.17118	1.36633	1.22796	0.469449	0.252122	0.0208778	1.09004e-11	1.99572e-47	3.98215e-61	1.29938e-46	1.38461e-06	0.0371469
Ralgds	-0.177201	0.187096	1.05146	0.55586	0.426183	0.095324	-0.147226	0.543609	0.243291	1.11812e-41	4.44174e-10	9.13779e-06	0.556432	0.260847
Cnppd1	-0.0220491	0.567466	1.0503	0.761341	0.791852	0.712456	0.479041	0.97021	4.3422e-08	3.06615e-40	1.76826e-18	4.10559e-19	2.21013e-18	3.9685e-07
2410006H16Rik	0.131136	0.438824	1.11906	0.580139	0.105157	0.351324	0.468354	0.740009	0.000525607	1.19032e-38	2.87021e-08	0.606365	0.00132879	6.9597e-05
Tnfaip1	0.231751	0.450806	1.02869	0.73148	0.714574	0.771333	0.458686	0.263813	5.89752e-05	1.45572e-38	6.18933e-17	1.48487e-15	3.60745e-22	1.42639e-06
Arhgap33	0.303204	0.766746	1.05352	0.658854	-0.00881892	0.39217	0.241471	0.0982997	1.36161e-09	1.58947e-30	1.4349e-10	1	0.000144103	0.0764711
Snapc3	0.374007	-0.0555828	0.265245	1.24619	0.966045	0.141733	-0.562587	0.0495407	0.819741	0.0144882	2.14269e-50	6.16724e-28	0.357886	5.00248e-07
Cdr2l	0.106106	0.268784	0.909577	1.23	0.932469	0.462245	0.144466	0.681952	0.0860227	4.20435e-26	1.9675e-47	1.52188e-24	1.86632e-05	0.358879
Ube2g2	-0.0973356	0.173977	0.84288	1.1632	1.06463	0.388187	0.258721	0.819779	0.233423	3.81104e-25	9.64769e-47	1.68484e-37	7.89805e-05	0.052363
Vat1	-0.726105	-0.341173	-0.189997	1.11833	1.19957	0.71233	0.281493	1.97269e-06	0.0116223	0.104921	6.13981e-43	1.12117e-48	3.83788e-19	0.00732782
Lgals8	-0.202239	0.255533	0.664765	1.16437	0.915086	0.742384	0.48032	0.540513	0.0889614	7.66545e-13	9.18182e-42	2.22018e-23	2.83585e-18	1.3516e-05
Eno1	0.19795	-0.0190768	-0.264716	1.07945	1.16051	0.803445	0.208942	0.398563	0.951496	0.0154444	2.06626e-39	2.82099e-44	1.89719e-24	0.105794
Sars	-0.0635027	0.326795	0.918745	1.0558	0.799805	0.695771	0.716182	0.794235	0.00845706	1.87993e-27	8.09493e-38	5.3035e-20	3.11913e-15	4.89989e-14
Amfr	0.00667639	0.0376477	0.431078	1.02396	0.937286	0.582923	0.334254	1	0.848635	8.24575e-07	5.12104e-36	6.21226e-29	6.44159e-13	0.00259312
Foxn3	0.0615741	-0.117639	0.622972	1.06287	1.09191	1.11297	0.45587	0.833438	0.589024	7.36673e-11	3.29833e-35	1.28514e-32	1.02276e-37	4.62575e-06
Cpne2	-0.208297	-0.0537967	0.474349	1.0281	1.02093	0.569965	0.113892	0.375353	0.7773	5.16591e-08	4.20793e-35	1.36111e-33	1.02488e-11	0.528277
Bag1	0.151548	0.260916	0.774983	1.02307	1.02874	1.06676	0.572111	0.596855	0.0646572	2.37624e-20	1.72254e-33	1.28514e-32	3.75145e-43	9.50928e-10
Zpr1	0.0463654	0.159138	0.651392	1.08028	0.958235	0.931914	0.70661	0.922426	0.478888	2.39936e-12	5.23693e-32	6.38014e-22	7.2911e-25	2.5403e-11
Pdia5	-0.227969	-0.351466	0.51145	1.00611	0.553987	0.407813	0.62901	0.278565	0.00660936	4.62459e-07	9.36543e-26	1.80811e-07	6.28371e-05	4.1143e-09
Ahnak2	0.128999	-0.172864	-0.128153	0.991339	1.38995	0.736843	0.187636	0.640965	0.289501	0.300863	6.3267e-38	2.45622e-75	2.2842e-24	0.0779319
Eif5	0.080726	0.532811	0.816348	0.909321	1.14866	0.726614	0.303241	0.781404	1.33706e-07	1.38291e-25	2.1196e-29	1.31446e-46	1.10573e-21	0.00196051
Golga4	0.343365	0.199593	0.239666	0.731163	1.13354	0.620422	0.406588	0.0472845	0.216166	0.0252401	2.80737e-16	2.46498e-40	9.49985e-14	3.80016e-05
Atp5d	0.140316	0.492134	0.773028	0.754793	1.06075	0.993547	0.459581	0.614304	2.90375e-06	5.17764e-22	3.5404e-19	5.78622e-38	6.93535e-40	6.75946e-07
Tpr	0.222209	0.365142	0.155443	0.448345	1.04671	0.57253	0.322277	0.302002	0.00229358	0.201256	3.08491e-06	1.21973e-34	1.0001e-11	0.00183824
Brd4	0.45153	0.479085	0.374205	0.706387	1.03674	0.61122	0.492408	0.00196598	1.4909e-05	6.09452e-05	1.03159e-15	1.51512e-33	1.75708e-13	2.46496e-07
Rac3	-0.125085	-0.0634698	-0.0821173	0.470485	1.02748	0.982495	0.973651	0.747973	0.810535	0.640107	8.52982e-06	6.95522e-30	3.82711e-30	1.51155e-22
Xpnpep1	0.444686	0.273794	0.508924	0.915028	1.04984	0.509805	0.379637	0.0139127	0.0796527	7.5166e-08	3.68952e-23	3.82516e-29	1.28615e-07	0.00197327
Snn	#N/A	#N/A	#N/A	0.784569	1.00248	1.02068	#N/A	#N/A	#N/A	#N/A	2.6033e-18	6.76693e-29	3.96136e-34	#N/A
Camk2n1	0.0236085	0.166835	0.230656	0.51828	0.756255	1.62672	1.68084	1	0.543566	0.0546707	1.45305e-07	6.75719e-16	3.62878e-103	6.19718e-92
Bean1	-0.292206	-0.39757	0.408691	0.948455	0.993536	1.12479	0.696671	0.165728	0.00306808	6.18878e-06	1.10408e-29	1.79953e-31	2.50965e-50	3.28187e-15
Camk2g	0.634487	0.5227	0.950042	0.796817	0.810369	1.07583	0.790281	3.65347e-07	5.76821e-07	5.78031e-34	4.91395e-21	4.37497e-21	1.57474e-47	3.10875e-20
Brd3	0.462982	0.503585	0.589301	0.557377	0.734703	1.08371	0.8589	0.00583098	1.73481e-05	2.57543e-11	4.82419e-09	8.76188e-16	4.88396e-41	1.08847e-20
Eid1	-0.12708	0.168358	0.0459916	0.652689	0.904845	1.01469	1.09425	0.724023	0.321456	0.700728	4.95803e-12	1.17414e-21	1.33376e-31	2.37613e-31
Myh8	#N/A	#N/A	#N/A	#N/A	#N/A	#N/A	1.90136	#N/A	#N/A	#N/A	#N/A	#N/A	#N/A	3.30168e-100
Maged1	-0.127195	0.0997607	0.529357	0.511044	0.939308	0.979524	1.33054	0.681952	0.641893	1.2771e-09	2.88826e-08	1.13623e-27	1.96799e-37	6.55551e-61
Blmh	-0.140907	0.230325	0.53289	0.807988	0.863018	0.893314	1.06936	0.654466	0.160822	2.66899e-08	1.47048e-17	8.98257e-20	4.18156e-24	1.29724e-27

### Sheet: NF1
gene	log2FC_6h	log2FC_12h	log2FC_24h	log2FC_36h	log2FC_48h	log2FC_72h	log2FC_168h	FDR_6h	FDR_12h	FDR_24h	FDR_36h	FDR_48h	FDR_72h	FDR_168h
Shh	#N/A	0.788183	1.23653	0.775974	0.591501	#N/A	#N/A	#N/A	6.30109e-09	9.03342e-31	5.09354e-08	6.34602e-06	#N/A	#N/A
Gm4208	#N/A	#N/A	#N/A	1.20247	#N/A	1.22163	#N/A	#N/A	#N/A	#N/A	7.65878e-26	#N/A	6.56078e-26	#N/A
Limch1	#N/A	0.552745	0.888932	1.15788	1.35535	1.4565	0.838008	#N/A	7.07994e-05	2.46592e-15	1.00453e-18	9.31085e-31	2.7413e-31	6.23754e-06
Chka	-0.391106	0.00203276	0.320515	0.800519	0.967362	1.3285	0.96323	0.62607	1	0.0362396	1.74946e-10	2.10922e-16	4.97241e-29	9.17927e-09
Tanc2	-0.0842225	-0.254007	-0.350922	0.0847072	0.375619	1.2044	1.20748	1	0.282663	0.0149457	0.81177	0.0089625	1.20701e-24	1.25078e-13
Wipi2	-0.204131	-0.0503805	0.255494	0.616142	0.420537	1.17444	1.33484	1	1	0.0583288	1.23756e-06	0.00226974	1.15789e-23	6.74389e-19
Sfxn1	-0.191755	-0.0570845	-0.109293	0.0411342	0.314531	1.17241	1.15313	1	1	0.649612	1	0.0581842	1.63929e-23	9.56327e-14
Phip	-0.146279	0.156569	0.27384	0.642806	0.786502	1.14034	0.96006	1	0.537432	0.0460726	3.38436e-07	2.40409e-11	5.37544e-22	1.16161e-08
Tspan7	-0.200945	-0.159601	-0.0186233	0.526552	0.463851	1.075	1.05781	1	0.56597	1	4.66532e-05	0.000399746	1.69542e-20	6.24271e-12
Fxyd5	#N/A	#N/A	#N/A	#N/A	#N/A	1.11114	1.22407	#N/A	#N/A	#N/A	#N/A	#N/A	2.06477e-17	5.51605e-13
Tspan15	-0.334435	-0.0889781	0.146079	0.636565	0.840342	1.01878	0.698515	0.847635	0.927713	0.487259	1.81353e-05	1.08048e-10	6.41102e-15	0.00150153
Palm3	0.522557	0.249094	0.23388	0.386902	0.636897	1.01241	1.48335	0.472407	0.42418	0.125454	0.0317666	2.99238e-06	9.5665e-15	7.57781e-23
Ddr2	-0.208249	0.281118	0.489414	0.896618	0.819056	1.05061	1.4436	1	0.202524	5.56883e-05	1.12179e-13	2.66962e-10	1.25567e-14	4.34432e-17
Akr1b8	#N/A	#N/A	#N/A	#N/A	#N/A	#N/A	1.49295	#N/A	#N/A	#N/A	#N/A	#N/A	#N/A	3.636e-22
Agpat4	-0.113121	-0.164959	-0.0707356	0.610749	0.449835	0.686375	1.38509	1	0.537432	0.853272	7.2904e-07	0.000757974	1.84695e-06	4.18039e-21
Ubxn6	0.057911	0.226017	-0.0216613	-0.106815	-0.0097678	0.578264	1.21242	1	0.245878	1	0.829739	1	2.11377e-05	1.86865e-16
Sec63	0.0349347	0.00961305	0.0312322	0.663387	0.62637	0.736556	1.17377	1	1	1	1.03973e-07	8.23474e-07	3.42471e-08	5.61976e-14
Cst3	0.185571	0.216157	0.251211	0.214386	-0.0201594	0.65837	1.15074	1	0.342133	0.055878	0.285542	1	4.37173e-07	7.49672e-14
Rps8	0.0985609	0.120802	-0.369943	-0.566797	-0.201802	0.868847	1.08044	1	0.739005	0.00175793	6.03818e-05	0.29856	5.34512e-14	3.5128e-13
Ssh2	0.15736	0.508755	0.377057	0.466521	0.468089	0.863459	1.10437	1	0.000239924	0.00232669	0.00080714	0.000709417	5.89412e-12	1.35942e-11
Psmc5	-0.36466	-0.456664	-0.619031	-0.377298	0.144278	0.698816	1.01079	0.682189	0.00327077	2.20356e-07	0.025236	0.667192	1.03932e-08	1.68649e-11
Sfn	#N/A	#N/A	#N/A	#N/A	#N/A	#N/A	1.04106	#N/A	#N/A	#N/A	#N/A	#N/A	#N/A	7.39454e-11
Diras2	-0.0580835	-0.381331	-0.416497	-0.00142564	-0.0589533	0.413658	1.11311	1	0.0450607	0.00146546	1	1	0.0202667	1.34886e-10
Slc39a7	-0.0229216	-0.0858659	0.0230162	0.0734132	0.418928	0.789175	1.05693	1	0.99202	1	0.762286	0.00378346	5.29833e-09	7.16534e-10
Wnt4	#N/A	#N/A	#N/A	0.28459	0.16089	0.682426	1.09096	#N/A	#N/A	#N/A	0.102904	0.677521	2.53668e-06	1.64152e-09
Dvl3	#N/A	#N/A	#N/A	#N/A	#N/A	#N/A	1.00002	#N/A	#N/A	#N/A	#N/A	#N/A	#N/A	1.84708e-09
Snx8	#N/A	#N/A	#N/A	#N/A	#N/A	#N/A	1.03203	#N/A	#N/A	#N/A	#N/A	#N/A	#N/A	1.96543e-09
Nvl	-0.101354	0.0071873	-0.286823	0.133198	-0.227276	0.398285	1.01167	1	1	0.0409295	0.687084	0.29856	0.0211775	3.66122e-09
Plekha2	-0.144657	0.0454568	-0.196224	0.357472	-0.16827	0.670058	1.07293	1	1	0.187268	0.046586	0.547272	1.79681e-06	4.19445e-09
Atg101	0.124582	0.154107	-0.192865	0.170844	0.271157	0.498292	1.00722	1	0.757035	0.3139	0.559119	0.173538	0.00253635	1.00258e-07

### Sheet: NF2
gene	log2FC_6h	log2FC_12h	log2FC_24h	log2FC_36h	log2FC_48h	log2FC_72h	log2FC_168h	FDR_6h	FDR_12h	FDR_24h	FDR_36h	FDR_48h	FDR_72h	FDR_168h
Msh6	#N/A	#N/A	1.29491	0.848031	#N/A	#N/A	#N/A	#N/A	#N/A	7.28683e-31	1.17959e-09	#N/A	#N/A	#N/A
Plekha3	0.157166	0.666429	1.23552	0.985562	0.799425	0.683088	0.542263	1	1.88137e-07	9.06989e-31	1.08637e-11	2.34243e-08	3.78072e-07	0.000619058
Pde1a	#N/A	0.360057	#N/A	#N/A	1.33516	1.72328	2.07923	#N/A	0.0167932	#N/A	#N/A	9.82589e-23	1.15845e-43	5.28145e-58
Spp1	0.318021	0.250272	0.186618	0.545624	0.623827	1.27027	0.880547	0.631375	0.420444	0.44759	0.00825054	0.000703975	1.21568e-20	3.62258e-07
Prkar2a	0.00771123	0.288371	0.0433012	0.318324	0.616999	1.02171	1.25806	1	0.124777	1	0.135343	1.58411e-05	6.23463e-19	4.13056e-23
B3glct	-0.0137203	0.0667824	0.311317	0.411796	0.674675	1.05326	0.951632	1	1	0.0654068	0.0627621	3.53686e-05	3.4804e-16	2.08426e-10
Kif3b	-0.340808	0.245218	0.447731	0.595466	0.66531	1.00759	0.625815	0.645745	0.170604	0.000461095	0.000465678	1.9972e-05	7.25847e-16	0.000233788
Nrp2	-0.466609	-0.268645	-0.668647	-0.527969	-0.119507	0.274264	1.79243	0.228742	0.250038	2.47166e-07	0.00351528	0.860486	0.36173	9.08415e-54
Sncb	0.52879	0.357399	0.121701	0.348616	0.167408	0.880792	1.56885	0.0269404	0.0233968	0.613552	0.0720104	0.593077	2.22538e-14	2.18321e-39
Tox	#N/A	#N/A	#N/A	#N/A	#N/A	#N/A	1.52995	#N/A	#N/A	#N/A	#N/A	#N/A	#N/A	6.78222e-39
Gnb2	-0.139135	-0.0769708	-0.122889	0.16638	-0.0430438	0.676784	1.2567	1	1	0.648636	0.639695	1	7.35765e-09	3.99978e-25
Crtac1	0.874149	0.631471	#N/A	0.293111	0.568652	0.605142	1.3598	4.75488e-07	1.4621e-06	#N/A	0.0505057	9.82067e-05	1.06214e-05	4.81679e-25
Trappc4	-0.18667	0.387405	0.523131	0.0645817	-0.175018	0.604177	1.27037	1	0.00889923	3.22619e-06	1	0.602461	1.32352e-06	1.64584e-24
1700037H04Rik	0.214675	0.0323352	-0.205536	-0.128902	-0.180035	0.458697	1.28943	0.946042	1	0.334338	0.896815	0.676472	0.00261833	1.29467e-23
Cdk16	0.0938056	0.236366	0.247589	0.0962111	-0.0376545	0.544615	1.17587	1	0.207895	0.0688675	0.896815	1	4.17032e-06	4.00928e-23
Ybx1	0.0534245	-0.0342089	0.367701	0.458751	0.657161	0.854957	1.18066	1	1	0.00822908	0.0366582	3.37667e-05	2.93251e-10	4.17906e-20
Acly	0.0791772	0.144548	0.0279479	0.372086	0.436025	0.427494	1.16811	1	0.666418	1	0.0550974	0.00781382	0.00243832	2.30753e-19
Tkt	0.229875	0.00790952	0.230146	-0.13891	0.00137249	0.358632	1.13333	0.765058	1	0.132215	0.81188	1	0.0139752	3.06651e-19
Prmt2	-0.249926	-0.394875	-0.141652	-0.0277254	-0.268148	0.561757	1.11652	0.946042	0.0571508	0.719641	1	0.399016	4.37192e-06	3.30811e-19
Vamp2	-0.0221204	0.271112	0.709563	0.657729	0.393315	0.926717	1.1481	1	0.179166	1.16416e-10	2.02721e-05	0.0197782	4.65901e-15	1.01968e-18
Arpc5	-0.113366	-0.1843	0.0833326	0.253657	0.688746	0.96009	1.12875	1	0.595656	0.745694	0.334628	4.05389e-07	6.53617e-17	1.76108e-18
Rspo2	0.127568	-0.0958772	0.0118284	0.344517	0.527298	0.819619	1.19443	1	0.901867	1	0.144619	0.00322139	1.05489e-10	1.25449e-17
Oxct1	0.0359311	-0.107239	0.0073971	-0.0844753	0.060369	0.557886	1.03107	1	0.844355	1	0.900144	1	3.06351e-06	3.27845e-17
Camk4	-0.146921	0.0517875	0.206179	0.689867	0.478435	0.715026	1.12509	1	0.982582	0.176171	5.37037e-05	0.00418096	3.61241e-08	1.0412e-16
St6galnac5	#N/A	#N/A	#N/A	#N/A	#N/A	#N/A	1.10638	#N/A	#N/A	#N/A	#N/A	#N/A	#N/A	1.69658e-16
Sv2a	-0.150444	-0.256972	-0.591667	-0.486343	-0.282869	0.401395	1.11577	1	0.290147	1.31503e-05	0.019537	0.267693	0.00988642	1.73324e-15
Rgs17	-0.0376821	-0.456994	-0.615969	0.101017	0.297072	0.628668	1.02371	1	0.00989355	6.00808e-06	0.896815	0.180476	3.06864e-07	3.25246e-15
Ap2s1	0.638565	0.350688	0.534464	0.02737	-0.0106816	0.455241	1.03883	0.00261937	0.0292334	3.19933e-06	1	1	0.000846616	3.78778e-15
Ccdc25	-0.029351	0.221096	0.036068	0.347216	-0.041787	0.497692	1.10738	1	0.471108	1	0.182938	1	0.000480014	4.22904e-15
Vma21	0.268681	0.421436	0.160709	-0.063536	0.33702	0.730978	1.04528	0.624495	0.00439533	0.44759	1	0.0708953	3.24215e-09	5.45439e-15
Prkg2	-0.451237	-0.172805	-0.242513	-0.114365	-0.00994891	0.672659	1.04766	0.245928	0.527028	0.126942	0.896815	1	1.31074e-06	3.17784e-14
Gpr139	#N/A	#N/A	#N/A	#N/A	0.401015	0.784736	1.10082	#N/A	#N/A	#N/A	#N/A	0.0427096	4.56392e-10	3.26246e-14
Plcxd2	-0.0585521	-0.258166	-0.195664	0.017328	0.47639	0.762921	1.00152	1	0.276816	0.292894	1	0.0021512	4.66304e-10	1.17433e-13
Atp5e	-0.0928913	0.0501668	-0.119441	-0.209015	-0.421173	0.374965	1.03955	1	1	0.682732	0.520745	0.0374779	0.0826758	1.27366e-13
Chtf8	-0.162815	#N/A	-0.0388086	0.0295753	0.104593	0.606692	1.07399	1	#N/A	1	1	1	3.62062e-05	2.56548e-13

### Sheet: NF3
gene	log2FC_6h	log2FC_12h	log2FC_24h	log2FC_36h	log2FC_48h	log2FC_72h	log2FC_168h	FDR_6h	FDR_12h	FDR_24h	FDR_36h	FDR_48h	FDR_72h	FDR_168h
Cemip	1.79923	#N/A	#N/A	#N/A	#N/A	#N/A	#N/A	2.87695e-05	#N/A	#N/A	#N/A	#N/A	#N/A	#N/A
Tmem30c	1.71502	#N/A	#N/A	#N/A	#N/A	#N/A	1.32394	0.000199572	#N/A	#N/A	#N/A	#N/A	#N/A	0.102743
Slc1a5	1.60953	0.236033	-0.13594	0.112852	-0.536606	-0.768111	1.42359	0.00202637	1	1	1	0.415602	0.088653	0.0340552
Park2	1.49631	0.401842	-0.738786	-0.317744	-0.115997	0.0254149	-0.286125	0.00307366	0.954514	0.145891	0.888953	1	1	1
Sat1	-0.206023	1.76244	1.26124	-0.100279	-0.372728	-1.1779	0.610861	1	2.9055e-12	4.08177e-05	1	0.947259	0.00581799	1
Fcgbp	#N/A	1.65883	#N/A	#N/A	#N/A	#N/A	#N/A	#N/A	1.28916e-10	#N/A	#N/A	#N/A	#N/A	#N/A
Arhgap25	#N/A	1.24967	#N/A	#N/A	#N/A	#N/A	#N/A	#N/A	4.18483e-05	#N/A	#N/A	#N/A	#N/A	#N/A
Ggnbp2	0.832471	1.23766	0.0512746	0.173152	0.0478795	0.94814	1.35421	0.663153	6.80998e-05	1	1	1	0.00717089	0.0453023
Scg2	-1.16499	1.21752	-0.824326	-0.490232	-0.0599311	-0.923763	-0.573009	0.532001	0.00235921	0.137504	0.773811	1	0.0984462	1
Creb5	0.807462	1.06891	0.724124	0.320328	0.727741	0.641311	-0.582418	0.844908	0.00394572	0.104514	0.851777	0.219021	0.316529	0.884864
Ppard	#N/A	1.14041	0.526681	#N/A	#N/A	#N/A	1.20757	#N/A	0.00704458	0.36181	#N/A	#N/A	#N/A	0.102743
Fem1b	0.137421	0.0798117	1.17072	0.270177	0.628652	0.314778	0.245238	1	1	9.39713e-06	0.976744	0.148062	0.882748	1
Thbs1	#N/A	#N/A	1.22703	#N/A	#N/A	#N/A	#N/A	#N/A	#N/A	2.41985e-05	#N/A	#N/A	#N/A	#N/A
Arhgap23	-0.760818	0.359536	1.25656	1.17335	0.725907	0.276425	0.126491	1	0.960099	2.57234e-05	0.00120028	0.189246	1	1
Mcfd2	0.257713	0.13132	1.26666	0.664711	-0.0873767	0.420497	0.259938	1	1	9.00663e-05	0.178428	1	0.773842	1
Fam57b	0.914932	0.218514	1.07287	0.998155	0.662655	-0.217453	0.00883533	0.532001	1	9.8075e-05	0.00124071	0.0971149	1	1
P2rx5	#N/A	#N/A	1.15856	#N/A	#N/A	#N/A	#N/A	#N/A	#N/A	0.00017898	#N/A	#N/A	#N/A	#N/A
Lrpap1	0.413323	0.557782	1.035	0.678359	0.385556	0.00543094	0.267849	1	0.486593	0.00043056	0.125408	0.753655	1	1
Pak1ip1	0.326224	0.390784	1.11369	1.66557	1.65007	1.47661	1.01155	1	0.899741	0.000644307	3.14309e-09	1.67948e-09	1.14929e-06	0.328362
Slc30a4	0.122367	0.573	1.1086	0.280296	0.769994	0.0210354	0.844518	1	0.535192	0.000646663	0.930355	0.0994566	1	0.533176
Dnajb6	0.521382	0.253492	1.00935	0.396922	0.704043	0.918138	1.99186	1	1	0.00112206	0.665312	0.105511	0.0119048	7.93277e-05
Cirbp	-0.322443	0.153967	1.02197	0.160222	0.0393073	0.182926	0.146875	1	1	0.0013684	1	1	1	1
Rela	0.592276	0.172981	1.04159	0.0579651	0.57557	0.519793	0.844256	1	1	0.00628648	1	0.274278	0.45368	0.663283
Etl4	0.283422	-0.139812	0.727616	1.76636	1.03744	0.573286	0.548051	1	1	0.122576	5.05572e-13	0.00582244	0.413458	1
Tom1l1	#N/A	#N/A	#N/A	1.90793	#N/A	#N/A	#N/A	#N/A	#N/A	#N/A	3.07309e-10	#N/A	#N/A	#N/A
Ppp2r5d	0.273579	-0.0209378	0.470453	1.53566	-0.308728	-0.299943	0.614852	1	1	0.499138	5.3805e-07	1	1	0.847445
Cnbp	-0.147888	0.312668	0.991729	1.34652	1.63312	1.5249	1.27158	1	1	0.000871334	7.07141e-07	5.58323e-11	1.40455e-08	0.0648895
P4ha2	#N/A	#N/A	#N/A	1.35598	0.769041	#N/A	#N/A	#N/A	#N/A	#N/A	1.06468e-06	0.0384642	#N/A	#N/A
Med28	0.728661	0.0901156	0.264044	1.38154	1.46828	1.09066	0.339222	1	1	1	1.45833e-06	1.55979e-07	0.00104782	1
Coro1c	-0.316046	0.0548101	0.405803	1.25402	0.379716	0.276817	-0.750903	1	1	0.671407	2.88113e-05	0.741632	0.98922	0.857988
Dnajb1	-0.180856	-0.148981	0.348521	1.18414	-0.293072	-0.115684	0.422344	1	1	0.78196	3.32144e-05	0.985339	1	1
Dffa	-0.115766	-0.0504638	0.666465	1.20627	1.36161	1.01801	0.334172	1	1	0.129443	7.4679e-05	1.72587e-06	0.00346438	1
Galnt1	-0.493426	0.477643	0.43674	1.20345	0.823571	0.849776	-0.365582	1	0.630165	0.726727	0.000165369	0.0994566	0.0337445	1
Tspyl2	-0.284027	0.920271	0.482802	1.28477	0.68238	0.521603	0.245318	1	0.0497509	0.421557	0.000170894	0.274278	0.490872	1
Khdrbs3	#N/A	#N/A	#N/A	1.36296	1.49151	0.606419	#N/A	#N/A	#N/A	#N/A	0.000239202	5.88498e-06	0.303661	#N/A
Spats2	0.936272	0.533205	0.860341	1.27939	1.04912	1.18257	0.551625	0.807009	0.538147	0.0431123	0.000245751	0.0048364	0.00218971	1
Hey1	#N/A	#N/A	#N/A	1.2551	#N/A	#N/A	#N/A	#N/A	#N/A	#N/A	0.000401538	#N/A	#N/A	#N/A
Snap91	0.0392436	-0.582896	0.0558522	1.11836	1.00717	1.37893	1.17792	1	0.630165	1	0.000429349	0.00255679	3.69864e-06	0.181887
Vps4b	-0.287577	0.220195	0.329071	1.0798	0.917348	-0.606662	-0.710003	1	1	0.81422	0.000540856	0.00784612	0.391102	0.942551
Patl1	0.455776	0.317202	0.395129	1.22601	-0.205383	0.0494979	0.426528	1	1	0.807634	0.000839381	1	1	1
Limk2	0.36822	0.134385	0.723469	1.07468	1.15255	0.846811	1.0476	1	1	0.0702761	0.000896721	0.00031529	0.0324098	0.317024
Abi1	0.030306	-0.434916	0.297372	1.01288	0.235212	-0.200137	-0.646362	1	0.979471	0.932292	0.00123039	1	1	0.991016
Pkig	#N/A	0.824829	0.858575	1.22718	0.601447	1.1378	#N/A	#N/A	0.0625088	0.0802586	0.00134361	0.237575	0.00206812	#N/A
Lrfn2	#N/A	#N/A	#N/A	1.02186	#N/A	#N/A	#N/A	#N/A	#N/A	#N/A	0.0013692	#N/A	#N/A	#N/A
Wrb	0.478494	-0.614822	0.404104	1.08442	1.04752	1.05395	0.857557	1	0.630165	0.842132	0.00161374	0.00160462	0.00491313	0.766051
Msrb1	-1.28742	-0.666166	0.364247	1.03137	0.851634	1.14955	-0.232162	0.532001	0.616625	0.932292	0.00182736	0.012828	0.000715334	1
Akain1	#N/A	#N/A	0.77344	1.06887	0.82981	#N/A	#N/A	#N/A	#N/A	0.0501799	0.00182736	0.0384642	#N/A	#N/A
Elmo1	-0.151627	-0.529452	-0.0496133	1.02122	0.578636	0.578342	0.163126	1	0.635303	1	0.00207145	0.284962	0.316383	1
Prcp	-0.0935415	-0.255709	-0.387819	1.13451	0.599307	0.756861	0.0986615	1	1	0.835511	0.00311114	0.357159	0.269832	1
Pitrm1	1.31239	0.310259	0.600501	1.00046	0.496447	0.39325	0.0791376	0.257432	1	0.2435	0.00362342	0.480532	0.961666	1
C130060K24Rik	#N/A	#N/A	0.280452	1.02818	0.495446	#N/A	#N/A	#N/A	#N/A	1	0.00618326	0.478496	#N/A	#N/A
A4galt	#N/A	#N/A	#N/A	1.01874	0.755582	1.28445	#N/A	#N/A	#N/A	#N/A	0.00618326	0.0787834	0.000419151	#N/A
Galnt18	0.00814132	-0.194875	0.163128	1.00109	0.490691	1.05958	0.0117589	1	1	1	0.00891822	0.441505	0.00197173	1
Snx29	0.463231	0.848298	0.222875	0.778493	1.67596	1.39202	1.94006	1	0.0392355	1	0.114761	9.23858e-10	9.79543e-06	0.000831138
Elmod1	#N/A	#N/A	#N/A	#N/A	1.38921	#N/A	#N/A	#N/A	#N/A	#N/A	#N/A	5.25441e-07	#N/A	#N/A
Ahnak	-1.07125	0.0220409	0.0343307	0.735084	1.36824	0.857832	-0.380525	0.639827	1	1	0.135546	3.50856e-06	0.0517777	1
Ntrk3	1.21484	0.457517	0.0553758	0.205842	1.27376	0.913169	1.04186	0.113599	0.630165	1	1	5.04388e-06	0.00887513	0.206964
Gga2	0.401715	-0.386752	-0.135089	0.729783	1.3382	1.5504	1.30626	1	1	1	0.14361	1.14976e-05	1.00811e-08	0.0761876
Alcam	-0.0621718	0.426979	-0.0883796	0.590208	1.15773	1.02136	0.41756	1	0.630165	1	0.155757	1.65259e-05	0.000657942	1
Dnajb2	0.0251157	0.0624768	0.32295	0.842706	1.1723	0.440186	1.45433	1	1	0.985004	0.0190145	0.000203994	0.663889	0.0161214
Slk	0.269967	0.574771	0.48723	0.656523	1.11569	0.473567	-0.170093	1	0.535652	0.499138	0.144127	0.000325523	0.580723	1
Dbnl	-0.924386	-0.140965	-0.220483	-0.250663	1.13941	0.956153	-0.0837294	0.932849	1	1	1	0.000376038	0.00717089	1
Cic	0.79448	0.855839	0.906305	0.806228	1.08171	0.785653	1.13505	0.863056	0.0394284	0.00546393	0.0380595	0.000505137	0.0509565	0.153504
Sec22a	-0.587241	-0.254948	0.189437	-0.00509498	1.38033	0.550546	-0.587241	1	1	1	1	0.000505992	0.552166	0.847445
Stx2	0.409316	0.296232	0.0149063	0.114477	1.16448	0.0702971	-0.105943	1	1	1	1	0.000614396	1	1
Map2	1.05235	0.340817	0.31139	0.881621	1.10603	0.820456	0.985594	0.424602	1	0.932292	0.0174882	0.00062653	0.044499	0.337931
Pik3cd	0.24456	-0.277198	-0.24986	0.786866	1.09585	0.0311148	0.4259	1	1	1	0.074281	0.000996353	1	1
Gosr2	-0.530373	0.49853	0.421361	0.767158	1.02679	0.532585	0.939647	1	0.630165	0.637024	0.0782773	0.00133793	0.391102	0.432157
Tcta	0.540844	-0.403194	0.205267	-0.212966	1.10516	-0.0719243	0.240293	1	0.958849	1	1	0.00200287	1	1
Ebp	-0.0749846	0.224446	0.270605	0.525681	1.13499	0.872893	-0.638639	1	1	1	0.465065	0.0020185	0.0340765	0.806295
Necab1	0.956684	0.111742	0.474161	-0.0265095	1.0211	-0.0690856	0.363985	0.580855	1	0.427404	1	0.00226016	1	1
Rnf150	-1.11197	-0.0792519	0.0756582	-0.266639	1.07154	0.82908	0.319255	0.532001	1	1	1	0.0023968	0.172918	1
Arl1	-0.284659	0.23958	0.455021	0.818487	1.0244	0.57231	-0.132751	1	1	0.499138	0.0411797	0.00255679	0.365543	1
Gorab	0.752783	#N/A	0.703143	0.963641	1.08896	0.615734	#N/A	0.963822	#N/A	0.154561	0.0244945	0.00353585	0.197843	#N/A
Sec22b	0.251546	0.0243714	-0.382795	0.555059	1.00969	0.595039	-0.234415	1	1	0.84741	0.350638	0.00405978	0.337848	1
Cct6a	#N/A	#N/A	#N/A	#N/A	1.01429	1.03785	#N/A	#N/A	#N/A	#N/A	#N/A	0.00520792	0.00326631	#N/A
Surf6	#N/A	#N/A	0.651459	#N/A	1.02583	0.972804	#N/A	#N/A	#N/A	0.205844	#N/A	0.00574481	0.0257374	#N/A
Dlg5	0.709011	0.217893	0.354607	0.915483	1.07854	0.0743437	0.613681	1	1	0.848215	0.0511885	0.00919996	1	1
Cds1	0.746276	0.634261	0.202213	0.456289	0.940445	1.33111	1.44288	0.902696	0.30153	1	0.48834	0.00666869	6.90114e-06	0.0281606
Capzb	0.423968	0.297837	0.327643	0.774857	0.65143	1.25899	1.98263	1	1	0.807634	0.0362691	0.11825	1.05233e-05	4.41303e-05
Cplx2	#N/A	#N/A	#N/A	#N/A	#N/A	1.2204	#N/A	#N/A	#N/A	#N/A	#N/A	#N/A	5.53775e-05	#N/A
Smpd1	-0.455148	0.0644541	-0.305462	0.0629246	0.0623222	1.15101	1.04793	1	1	1	1	1	0.000116115	0.168545
Gm9866	#N/A	#N/A	0.598332	0.585154	0.940165	1.31402	#N/A	#N/A	#N/A	0.198646	0.309129	0.0351736	0.000129722	#N/A
3110053B16Rik	#N/A	#N/A	#N/A	#N/A	0.997298	1.21568	#N/A	#N/A	#N/A	#N/A	#N/A	0.00814764	0.000137175	#N/A
Jak1	0.0677859	0.819115	0.423606	0.52683	0.967947	1.09843	1.2375	1	0.0421137	0.499138	0.324564	0.00165841	0.00020142	0.0791664
Tmem229b	#N/A	#N/A	#N/A	#N/A	#N/A	1.1828	#N/A	#N/A	#N/A	#N/A	#N/A	#N/A	0.000213546	#N/A
Rnf128	-0.0293095	-0.117201	-0.0257028	-0.118496	0.239726	1.25999	0.861694	1	1	1	1	1	0.000428144	0.533176
Usp35	-0.465567	-0.286048	0.642798	-0.165921	0.497455	1.25483	0.151659	1	1	0.24537	1	0.598168	0.000433619	1
Pcsk1	-1.1015	-0.389062	0.575971	0.63352	0.328395	1.28461	-0.0123323	0.532001	1	0.473575	0.36721	1	0.000467018	1
Caln1	#N/A	#N/A	#N/A	0.614001	0.919598	1.32279	#N/A	#N/A	#N/A	#N/A	0.131314	0.0250251	0.000631099	#N/A
Slc16a6	-0.589284	-0.491226	0.0893719	0.961634	0.596333	1.08714	0.455554	1	0.783142	1	0.00893673	0.244021	0.00100854	1
Il34	#N/A	#N/A	0.55238	#N/A	#N/A	1.13199	#N/A	#N/A	#N/A	0.36181	#N/A	#N/A	0.00118487	#N/A
Efhd2	-0.589002	0.118707	0.749687	0.587354	0.694902	1.08581	0.0037185	1	1	0.0610223	0.298178	0.124576	0.00148204	1
B3gat3	0.190578	-0.308697	0.176157	-0.0655244	0.116312	1.10862	-0.229223	1	1	1	1	1	0.00150228	1
Macf1	0.243039	-0.0689942	0.185276	0.872721	0.74164	1.04347	0.234384	1	1	1	0.0123446	0.0738796	0.00150933	1
Commd7	0.487776	0.790705	0.263072	-0.0608805	0.244149	1.03579	1.18876	1	0.111124	1	1	1	0.00153969	0.15158
Med8	0.210309	-0.0618863	0.736847	0.372013	0.523177	1.10237	0.700114	1	1	0.113147	0.946615	0.415602	0.00553982	0.953546
Fbxo25	-0.49771	-0.057695	-0.132403	0.570475	0.0670023	1.08115	0.0254913	1	1	1	0.479162	1	0.0092817	1
Tob1	-0.499461	0.281821	-0.15367	-0.779394	0.391671	-0.752947	2.78789	1	1	1	0.128063	0.859526	0.154758	1.59847e-13
Rpap3	0.403097	0.384335	0.0529644	-0.164093	#N/A	0.168491	2.53899	1	0.990366	1	1	#N/A	1	1.60754e-09
Luc7l	-0.168232	-0.412948	-0.404186	0.241396	0.192066	0.374961	2.32663	1	1	0.728091	0.950997	1	0.868653	2.92506e-08
Pcdhb19	#N/A	#N/A	#N/A	#N/A	#N/A	#N/A	2.91572	#N/A	#N/A	#N/A	#N/A	#N/A	#N/A	5.79546e-08
Zfp329	0.189071	0.302763	-1.0002	-0.550843	-0.691776	0.460722	2.20916	1	1	0.0200001	0.431107	0.284683	0.610343	1.33434e-07
Uck1	0.776139	-0.166819	-0.462855	-0.350894	-0.368722	0.285794	2.3074	0.842066	1	0.621798	0.861558	0.870545	1	1.72808e-07
Polb	0.794373	-0.565257	0.475404	0.382238	0.519242	0.294559	2.26737	0.663688	0.630165	0.650986	0.886302	0.415602	0.956013	2.05116e-07
Pde2a	-0.268959	-0.900346	-0.89772	-1.2238	-1.02203	-0.123845	2.19672	1	0.186551	0.0600092	0.00287915	0.0337747	1	2.78722e-07
Cxcr2	0.867533	0.0584992	-0.415094	-0.165122	-0.149309	0.476008	2.1986	0.532001	1	0.781722	1	1	0.573306	9.92575e-07
Cep97	0.59881	-0.565935	0.124015	0.358515	0.302815	-0.174826	2.1738	1	0.630165	1	0.946615	0.968071	1	1.66202e-06
Hunk	#N/A	#N/A	#N/A	0.867356	#N/A	#N/A	2.27448	#N/A	#N/A	#N/A	0.0250233	#N/A	#N/A	1.72407e-06
Ncan	-0.746104	0.174163	-0.423729	-0.516143	-0.0824919	0.912291	2.16386	1	1	0.766196	0.493144	1	0.0180903	2.63911e-06
Mapk8	0.664241	0.452816	-0.0944207	-0.196179	-0.265897	-0.266215	2.16737	1	0.630165	1	1	1	1	4.04248e-06
Cd300lf	#N/A	#N/A	#N/A	#N/A	0.383598	0.767945	2.20262	#N/A	#N/A	#N/A	#N/A	0.669428	0.0937944	6.10488e-06
Rbm6	0.359313	0.442086	0.0433759	0.0260071	-0.381337	0.238443	2.02479	1	0.880315	1	1	0.764521	1	7.21849e-06
Fryl	-0.40513	-0.105007	-0.730404	-1.07956	-0.66928	-0.10297	2.1076	1	1	0.166488	0.0218566	0.282065	1	1.6526e-05
Sec61a1	-0.169798	-0.0865701	-0.224342	0.0433391	0.203082	0.347822	1.99138	1	1	1	1	1	0.796645	1.70755e-05
Akirin2	-0.28278	0.0473111	0.360961	0.572363	0.58836	0.807349	2.07645	1	1	0.750805	0.312932	0.255757	0.0495572	2.07614e-05
Cbll1	#N/A	#N/A	#N/A	#N/A	#N/A	#N/A	2.08588	#N/A	#N/A	#N/A	#N/A	#N/A	#N/A	2.90945e-05
Fam134c	-0.945272	-0.0759143	-0.266294	0.260317	0.802474	0.443485	2.09079	0.787245	1	1	0.946615	0.0555475	0.629232	4.46192e-05
Cep162	#N/A	#N/A	#N/A	#N/A	#N/A	#N/A	2.22035	#N/A	#N/A	#N/A	#N/A	#N/A	#N/A	4.59831e-05
Rnps1	-0.677092	-0.0357028	-0.0438782	0.0220139	0.444673	0.650218	1.92855	1	1	1	1	0.537183	0.163377	5.39997e-05
Ccar1	-0.407134	-0.0359502	-0.41298	0.0452015	0.154068	-0.106429	2.07944	1	1	0.655135	1	1	1	6.54478e-05
Pdgfa	0.789208	0.480407	0.781328	-0.0704899	-0.464454	0.821304	2.00095	0.768849	0.630165	0.0370516	1	0.63861	0.0365136	7.50882e-05
Maoa	-0.0146606	0.0298285	-0.576971	-0.248215	0.113304	0.0219201	1.92317	1	1	0.344518	1	1	1	8.27469e-05
Alkbh1	0.116646	-0.526606	-0.701098	-0.277366	-0.322247	0.354158	1.99911	1	0.630165	0.0709503	0.946615	0.968071	1	8.27469e-05
Hnrnpa3	-1.38199	0.333036	0.472864	0.00949621	0.256583	-0.768791	1.88494	0.510214	0.955964	0.413215	1	1	0.156233	8.34005e-05
Gm29044	#N/A	#N/A	#N/A	#N/A	0.0796953	#N/A	2.03379	#N/A	#N/A	#N/A	#N/A	1	#N/A	0.000117674
D130043K22Rik	0.5056	0.146591	-0.903424	-1.10994	-0.956412	-0.193651	1.82524	1	1	0.0269259	0.00762373	0.0286108	1	0.000120254
Rybp	-0.0352895	0.54168	0.227465	0.51717	0.180837	0.0243156	1.82551	1	0.47239	1	0.674307	1	1	0.000150402
Tbc1d14	0.866341	0.572882	0.118595	0.430622	0.688728	0.472747	1.94995	0.787245	0.486593	1	0.66379	0.0794132	0.707943	0.000152694
H1f0	-0.487472	0.418325	0.782961	0.459661	0.528424	0.434971	1.96917	1	0.719829	0.110033	0.66379	0.415602	0.5814	0.000180872
Map2k3	0.259478	0.091037	-0.4353	0.696721	-0.28091	-0.567567	1.96265	1	1	0.569758	0.195664	1	0.395069	0.000210653
Tbcb	0.0474431	0.241092	0.746203	0.0884506	-0.218734	0.523052	1.891	1	1	0.0543564	1	1	0.390014	0.000224915
Atp6v0e	-0.278158	-0.113125	-0.138871	-0.592715	-0.511841	0.0504359	2.15982	1	1	1	0.372924	0.581944	1	0.000241278
Cars2	0.350742	0.0622515	#N/A	#N/A	-0.147432	0.53333	1.93647	1	1	#N/A	#N/A	1	0.663889	0.000264616
Plek	#N/A	#N/A	#N/A	#N/A	#N/A	#N/A	2.34232	#N/A	#N/A	#N/A	#N/A	#N/A	#N/A	0.000283028
4833420G17Rik	0.11468	0.513258	0.143342	-0.497569	-0.689183	-0.689183	1.95807	1	0.630165	1	0.554653	0.116247	0.133192	0.000297192
Apex1	-0.0979971	0.36107	-0.204372	-0.441272	0.352175	0.31362	1.99303	1	1	1	0.554653	0.895097	1	0.000297192
Ms4a6c	0.461014	-0.0565171	-1.34027	-0.685116	-0.634633	0.207138	1.77813	1	1	0.000265405	0.370175	0.35971	1	0.000321014
Sdccag3	-0.799409	-0.0786722	0.155569	-0.377125	-0.66176	-0.0135728	1.92223	1	1	1	0.819136	0.35971	1	0.000321014
Mmadhc	0.336911	0.171818	0.514152	0.370451	-0.16501	0.443577	1.83287	1	1	0.428512	0.861558	1	0.549951	0.000326595
Slc9a6	-0.19472	0.336924	-0.108135	-0.297364	-0.68226	0.114202	1.77245	1	0.91667	1	0.946615	0.219486	1	0.000346362
Ece2	-0.21053	0.434522	0.194222	-0.176612	-0.104133	-0.398467	1.79552	1	0.686405	1	1	1	1	0.000349223
March8	0.565584	-0.480571	-0.785705	-0.571479	-0.568979	-1.24446	1.64439	1	0.759096	0.165257	0.505317	0.497968	0.00356807	0.000357671
Sumo3	-0.729387	0.250673	-0.0355969	0.228139	-0.0611393	0.427485	1.82894	1	1	1	1	1	0.560497	0.000364659
Ces2b	-0.830427	-0.464688	-0.507846	-0.453966	-0.298241	-0.640555	1.80114	0.902696	0.691444	0.499138	0.665312	1	0.378426	0.00036589
Lrig2	0.0731738	-0.466769	-0.250149	-0.972491	-0.934719	-0.52557	1.7164	1	0.891078	1	0.0805517	0.0746814	0.601153	0.00037576
Fdx1	0.22435	0.0674407	0.172867	-9.18658e-05	0.00454467	-0.539065	1.92201	1	1	1	1	1	0.233879	0.00037576
Cx3cr1	#N/A	#N/A	#N/A	#N/A	#N/A	#N/A	1.90678	#N/A	#N/A	#N/A	#N/A	#N/A	#N/A	0.000381691
Rims3	-0.326106	-0.299011	-0.31095	-0.208437	-0.105212	-0.746445	1.90053	1	1	1	1	1	0.303661	0.000382317
Nsrp1	-0.713773	0.8202	0.124018	0.0593989	0.361576	0.989928	1.89673	1	0.166442	1	1	0.968071	0.0180903	0.000388456
Nrk	-0.263704	-0.543811	-0.706676	-0.706676	-0.487658	0.13374	1.91475	1	0.630165	0.0709503	0.107495	0.492161	1	0.000388456
Scai	0.399635	0.192022	0.489204	0.362457	0.513239	0.253092	1.92772	1	1	0.499138	0.861558	0.415602	1	0.000396738
Arid4b	-0.54348	0.057141	-0.266096	-0.0642627	-0.252817	0.0461573	1.9211	1	1	1	1	1	1	0.000432763
Srek1	-0.640559	-0.505167	-0.0948934	-0.568639	-0.550962	-0.417172	1.66141	1	0.695049	1	0.430025	0.416342	0.833705	0.000455215
Trim26	0.642799	-0.523598	0.0655105	-0.325406	0.414584	0.609108	1.92172	0.963822	0.686405	1	0.982805	0.968071	0.220713	0.00047639
Cep44	0.0767631	-0.560944	-0.734683	-0.507067	-0.388934	0.0374861	1.85877	1	0.630165	0.0597466	0.442525	0.92108	1	0.000509904
Tgoln1	0.244803	0.460377	0.430446	0.225063	0.248513	0.884021	1.65712	1	0.575412	0.416387	1	0.968071	0.00319519	0.000516776
Nfat5	0.531261	-0.0920063	-0.822931	-0.244069	-0.475786	-0.671527	1.77672	1	1	0.0709503	1	0.55151	0.27642	0.000539464
Pa2g4	0.368745	0.0859281	0.0525353	0.258883	-0.0938326	0.218996	2.04677	1	1	1	1	1	1	0.000583636
Cntnap4	#N/A	-0.0290402	#N/A	#N/A	#N/A	#N/A	2.27821	#N/A	1	#N/A	#N/A	#N/A	#N/A	0.000613904
Cyb5r4	0.0452746	-0.143543	-0.811545	0.260902	0.259454	0.33366	1.75086	1	1	0.124845	0.992823	1	0.962727	0.000648097
Hspb11	0.853023	-1.11435	-1.11237	-0.518441	-0.21892	-0.457607	1.67677	0.570712	0.0392355	0.00842126	0.531161	1	0.640435	0.000996729
Polr3gl	#N/A	0.431585	#N/A	#N/A	#N/A	#N/A	1.87297	#N/A	0.630165	#N/A	#N/A	#N/A	#N/A	0.00101858
Tusc3	-1.38494	-0.203127	-0.920305	-0.69136	0.0624317	0.130962	1.78509	0.510214	1	0.0695682	0.334719	1	1	0.00122953
Lpl	0.210043	-1.13787	-0.514946	-0.342176	-0.46108	0.303774	1.68539	1	0.0135849	0.499138	1	0.772549	0.921408	0.00141441
Rab24	0.0280107	0.737225	0.876464	0.83634	0.862974	0.641921	1.73023	1	0.14141	0.0260311	0.0421387	0.0143079	0.304571	0.00144405
Vps54	#N/A	#N/A	#N/A	0.710692	#N/A	#N/A	1.91773	#N/A	#N/A	#N/A	0.121696	#N/A	#N/A	0.00158726
Abr	-0.247943	-0.130994	-0.353791	-0.246077	0.401004	0.379433	1.63018	1	1	0.796744	1	0.610089	0.850508	0.00176799
Sgms1	1.24966	0.182752	-0.123555	-0.00775134	0.293342	-0.168132	1.59028	0.14331	1	1	1	0.968071	1	0.00176812
Fen1	0.267543	-0.0180819	-0.114451	-0.732497	-0.511323	-0.363714	2.04247	1	1	1	0.107495	0.492161	1	0.00176812
Fdft1	0.324996	0.298761	0.117625	-0.186132	-0.135661	0.140577	1.58011	1	0.990366	1	1	1	1	0.00178785
Cul4a	-0.036586	-1.11361	-1.69444	-0.983317	0.0193327	-0.194198	1.82443	1	0.058464	5.41665e-05	0.0574194	1	1	0.00178785
Nfib	0.713879	0.524398	0.531398	0.0214905	0.376575	0.47655	1.71563	0.993878	0.616625	0.491083	1	0.914698	0.566386	0.00194841
Hnrnpk	-0.290455	0.157844	0.130356	0.261387	0.118433	-0.00705769	1.59184	1	1	1	0.946615	1	1	0.00231144
Nudt7	-0.125226	-0.0901186	-0.553389	-0.651609	0.0133562	-0.295181	1.7126	1	1	0.46328	0.37259	1	1	0.00231845
Smarca2	0.128955	0.256789	-0.348389	-0.400663	0.209792	-0.013712	1.60504	1	1	0.922596	0.861558	1	1	0.00232717
Pcdhb22	0.248781	0.942829	0.142708	-0.00309951	0.149889	0.294074	1.9119	1	0.12051	1	1	1	1	0.00232717
Atg4c	#N/A	0.295282	#N/A	#N/A	#N/A	#N/A	1.69961	#N/A	1	#N/A	#N/A	#N/A	#N/A	0.00234073
Ncln	#N/A	0.224357	#N/A	0.507179	#N/A	0.651775	1.97242	#N/A	1	#N/A	0.471758	#N/A	0.255101	0.00234073
Fbxo9	-0.681723	-0.293278	-0.350776	-0.0918964	-0.00358635	-0.639682	1.60837	1	1	0.78577	1	1	0.302905	0.0024995
Spock1	0.32226	0.554898	0.295146	0.0232429	-0.0400976	0.671823	1.69303	1	0.466202	0.932292	1	1	0.171616	0.0025619
Stt3a	-0.118107	0.585566	-0.316003	0.175705	0.0184281	0.0879424	1.57939	1	0.500223	0.932292	1	1	1	0.00262911
Gpx1	-0.236706	-0.807895	-0.286543	-0.246091	-0.105339	0.360584	1.61296	1	0.192626	0.932292	1	1	0.885399	0.00267165
Rian	0.238157	-0.38438	-1.18826	-0.380495	-0.463228	0.167636	1.70033	1	0.905554	0.001892	0.760772	0.554296	1	0.00289229
Atp6v1g1	0.0191771	0.544179	0.141924	0.161805	-0.37465	0.146651	1.60636	1	0.418459	1	1	0.764521	1	0.00305325
Fgd4	0.636961	-0.164251	-0.707108	-0.140001	0.28468	-0.0483038	1.73488	1	1	0.248134	1	1	1	0.00312518
Eif3a	-0.0341912	0.152435	-0.258199	-0.285771	-0.444152	0.00260999	1.5694	1	1	1	0.946615	0.56286	1	0.00322828
Abracl	-0.0111174	0.233936	0.973645	0.934606	0.362699	#N/A	1.88344	1	1	0.00848313	0.0511885	0.888196	#N/A	0.00325389
Pdia3	-0.364156	-0.220097	-0.731256	-0.0166453	-0.0871413	0.378654	1.60584	1	1	0.115985	1	1	0.672803	0.00330319
Pip4k2b	-0.0837373	-0.35572	-0.0828333	-0.256553	-0.2798	-0.111705	1.63595	1	1	1	1	0.999633	1	0.00349249
Aip	-0.097955	0.314621	0.157419	0.00204232	-0.211421	0.0559242	1.58838	1	1	1	1	1	1	0.00358099
U2af2	0.0949035	-0.0463274	0.343317	0.315007	0.450295	0.55289	1.63661	1	1	0.932292	0.893466	0.474125	0.344346	0.00371346
Gm14391	#N/A	#N/A	#N/A	#N/A	#N/A	#N/A	1.65601	#N/A	#N/A	#N/A	#N/A	#N/A	#N/A	0.00371346
Mrto4	#N/A	#N/A	#N/A	#N/A	#N/A	#N/A	1.76933	#N/A	#N/A	#N/A	#N/A	#N/A	#N/A	0.00371346
Hmgb1	-0.258078	0.121427	0.148048	0.298181	0.473393	0.512646	1.60042	1	1	1	0.905905	0.415602	0.366501	0.00372776
Igsf3	0.0970767	0.183908	-0.0835971	0.535253	0.440121	0.64698	1.65014	1	1	1	0.331081	0.514412	0.175453	0.00408606
Uba5	0.436227	0.0789124	0.189522	-0.817286	-0.494167	0.422812	1.58961	1	1	1	0.1421	0.536451	0.598419	0.00435749
A730020E08Rik	0.399434	0.304721	-0.278501	-0.607611	-0.609574	0.0570712	1.66801	1	1	1	0.430431	0.424922	1	0.00435749
Lrrn3	0.130269	-0.209015	-0.467494	-0.781622	-0.574575	-0.715616	1.90158	1	1	0.523055	0.182894	0.424922	0.220663	0.00435749
Chmp3	-0.0921652	-0.0898067	0.0792229	-0.228806	0.013905	0.233814	1.53167	1	1	1	1	1	1	0.00451835
Pld1	0.412905	0.558397	0.37676	-0.0721472	0.462115	0.0496787	1.79665	1	0.427187	0.932292	1	0.665963	1	0.00451835
Rep15	0.84258	-0.112215	0.176988	-0.207023	-0.0394597	-0.696118	1.64974	0.532001	1	1	1	1	0.34861	0.00455038
Tfdp2	-0.0240307	0.190773	0.105287	0.0316122	-0.106725	0.0630744	1.87114	1	1	1	1	1	1	0.00455261
Was	0.399336	0.305886	-0.628162	-0.678331	-0.436957	-0.722276	1.62137	1	1	0.309799	0.247913	0.772549	0.303661	0.00455261
Med17	-1.12915	0.542457	-0.292944	-0.552328	0.0743206	-0.580791	1.79735	0.532001	0.891078	1	0.4613	1	0.544418	0.00455261
Bdh1	0.0896628	0.0945774	0.429028	0.0682815	0.584728	0.225378	1.73793	1	1	0.716114	1	0.462149	1	0.00455261
Stk25	-0.191322	-0.643579	-0.322571	0.567409	0.20323	0.824021	1.65833	1	0.549251	1	0.260258	1	0.0178878	0.00515197
Aldh1a3	0.846525	-0.151973	0.0468075	0.0545782	-0.441885	-0.0424843	1.63288	0.532001	1	1	1	0.747044	1	0.00515197
Tia1	-0.0269636	-1.48196	-1.23312	-0.730197	-0.5774	-0.0939296	1.65151	1	0.00227419	0.00396807	0.231222	0.415602	1	0.00535641
Cbx5	-0.59461	0.102294	0.261342	-0.937665	-0.419704	0.0637327	1.52325	1	1	1	0.058489	0.627594	1	0.00539529
Armcx4	#N/A	#N/A	#N/A	0.584333	0.48998	#N/A	1.5966	#N/A	#N/A	#N/A	0.0902051	0.360463	#N/A	0.00539529
Nin	#N/A	#N/A	#N/A	#N/A	#N/A	#N/A	1.67622	#N/A	#N/A	#N/A	#N/A	#N/A	#N/A	0.00539529
Cdk20	#N/A	#N/A	#N/A	0.667869	#N/A	#N/A	1.67328	#N/A	#N/A	#N/A	0.18175	#N/A	#N/A	0.00539529
Thsd7a	#N/A	#N/A	#N/A	#N/A	0.743377	1.00949	1.9913	#N/A	#N/A	#N/A	#N/A	0.178288	0.0257374	0.00539529
Psma1	-0.0061641	-0.234779	0.134098	0.258971	0.378278	0.165312	1.60142	1	1	1	0.999692	0.671137	1	0.00539529
Picalm	-0.978676	0.475419	0.296364	0.0107872	-0.0249627	0.253967	1.57065	0.914594	0.630165	0.932292	1	1	1	0.00539794
Luc7l2	0.334211	0.322838	-0.404503	-0.453277	-0.401699	0.393335	1.5902	1	1	0.692999	0.624553	0.764521	0.704297	0.00542848
Zfp950	-0.332037	-0.291157	-0.683666	-0.266694	-0.0863373	-0.445024	1.48537	1	1	0.22344	1	1	0.771633	0.00546478
Fam76a	1.30588	-0.205887	-0.244803	-0.421929	-0.393696	0.129639	1.64571	0.255544	1	1	0.665312	0.669428	1	0.00546478
2410004P03Rik	-0.767682	-1.10086	-1.12661	-0.822883	-0.378599	-0.163811	1.64182	1	0.0372211	0.00842126	0.238383	0.952953	1	0.00598151
Arhgdia	-0.0114559	-0.186208	0.0706618	0.469286	0.0731756	0.309944	1.5168	1	1	1	0.417957	1	0.89243	0.00605002
Celf2	-0.377243	0.384447	-0.261073	-0.200677	0.245834	-0.0930305	1.51025	1	0.990366	1	1	1	1	0.00615125
Wsb2	-0.87652	-0.220684	-0.0805574	0.276552	-0.0772353	0.393822	1.54013	0.950114	1	1	0.946615	1	0.632129	0.00632089
Cbx4	-0.0558588	0.0223219	-0.173468	0.11373	-0.637844	-0.23256	1.68082	1	1	1	1	0.288131	1	0.00682943
Txlna	0.926896	-0.225676	-0.232104	-0.150711	0.375758	-0.0268006	1.65469	0.720927	1	1	1	0.693504	1	0.00691531
Rbfox3	0.111315	0.496189	-0.439982	-2.09715	-0.741467	0.0691707	1.45382	1	0.451991	0.492641	1.10416e-08	0.0839358	1	0.00697754
Med23	0.863849	-0.640304	-0.553379	-0.480319	-0.511142	-0.371322	1.50906	0.532001	0.616625	0.425101	0.514495	0.504831	0.881564	0.00721486
Mtif2	0.381905	-0.661868	-0.81256	-0.593452	0.118851	-0.236086	1.58033	1	0.486593	0.0929557	0.414504	1	0.990565	0.00738588
Nisch	0.631468	0.0430685	-0.202351	0.187801	-0.325907	0.072003	1.485	1	1	1	1	0.886272	1	0.00766937
Chst10	-0.0655194	-0.206557	#N/A	-0.146489	0.156859	0.667425	1.62254	1	1	#N/A	1	1	0.316529	0.00804392
Stub1	-0.473731	0.0463615	0.202277	0.094927	0.249265	0.374617	1.52532	1	1	1	1	1	0.834035	0.00807012
Kif3a	0.356616	0.431895	0.127322	-0.047295	0.413163	0.0477406	1.59025	1	0.686405	1	1	0.591425	1	0.00807012
Oxsm	-0.120815	0.150492	-1.02964	-0.490819	-0.0496966	-0.98407	1.59249	1	1	0.0196723	0.589077	1	0.0588717	0.00862635
Mob4	-0.577446	-0.211593	0.285182	0.741764	0.561124	0.568111	1.47539	1	1	0.908926	0.0411797	0.223913	0.249722	0.00933658
Ccdc28a	-0.558393	0.260282	0.408555	0.0939298	-0.00539833	0.258985	1.49825	1	1	0.567737	1	1	1	0.00937965

### Sheet: SST
gene	log2FC_6h	log2FC_12h	log2FC_24h	log2FC_36h	log2FC_48h	log2FC_72h	log2FC_168h	FDR_6h	FDR_12h	FDR_24h	FDR_36h	FDR_48h	FDR_72h	FDR_168h
Tmem100	1.76586	1.10728	0.962548	-0.110221	0.3747	-0.542441	0.320885	1.04875e-11	4.31524e-05	0.00216017	0.990764	0.807105	0.473049	1
Ptafr	1.39594	0.135231	-0.342426	-1.37216	-1.32023	-1.24886	-1.49589	1.7206e-06	1	0.851111	1.29386e-05	0.000133194	0.00849107	0.00383944
Orai1	1.36396	#N/A	#N/A	#N/A	#N/A	#N/A	#N/A	2.62751e-06	#N/A	#N/A	#N/A	#N/A	#N/A	#N/A
Hmgcr	1.30772	0.943137	-0.286917	0.624133	0.940878	0.753799	0.491865	7.48633e-06	0.00110579	0.912359	0.0688655	0.00110025	0.123165	0.650411
Zfhx3	1.15765	0.733515	0.047072	-0.484536	-0.225995	0.0916281	0.21663	1.31548e-05	0.00789281	1	0.254077	0.949154	1	1
Mid1	1.32224	0.818976	0.299676	0.396309	0.330161	0.0926979	-0.372716	3.33548e-05	0.0241002	0.912359	0.716742	0.958197	1	1
2700097O09Rik	1.26046	1.22544	0.100468	-0.193333	-0.35247	-0.470957	0.657975	4.06572e-05	8.41428e-06	1	0.956677	0.807105	0.794561	0.267014
Tead1	1.2546	1.03204	0.167423	0.309784	0.205455	0.330445	-0.0590533	0.000126465	0.00064119	0.982031	0.645545	0.958197	0.869349	1
Ociad2	1.27863	1.18804	0.267191	0.313184	0.122558	0.500481	0.505107	0.000190797	0.000132051	0.912359	0.678575	0.961429	0.494491	0.517569
Irf1	1.19833	1.68546	#N/A	#N/A	#N/A	#N/A	#N/A	0.000299335	1.10882e-11	#N/A	#N/A	#N/A	#N/A	#N/A
Fasn	1.1157	0.533634	0.621152	0.789795	1.35366	0.976109	0.833426	0.000408442	0.21345	0.107112	0.00416821	8.11874e-09	0.00547004	0.0852928
Cdc37	1.09138	0.927057	0.677779	0.360193	0.135659	0.158968	0.90534	0.000614136	0.000691306	0.053014	0.472052	0.961429	1	0.0452162
Ptcra	1.17776	0.55094	0.649084	0.280462	0.434535	0.102093	0.377541	0.00136473	0.185233	0.208028	0.811286	0.450742	1	0.797115
Bcl10	1.1793	0.428901	0.260366	0.402312	-0.113426	-0.145918	0.472665	0.00247686	0.424479	0.982031	0.473057	1	1	0.644767
Ap4e1	1.0014	0.607178	0.160284	0.0288504	0.0955753	0.466385	0.881262	0.00380409	0.115295	0.982031	1	1	0.515135	0.0491167
0610007P14Rik	1.04769	0.202099	0.0352628	-0.369618	0.135922	-0.619432	0.909078	0.00383762	0.96011	1	0.58283	0.96748	0.429475	0.032303
Zfp36	1.0566	#N/A	#N/A	#N/A	#N/A	#N/A	#N/A	0.00736277	#N/A	#N/A	#N/A	#N/A	#N/A	#N/A
Cmpk2	0.537385	1.75007	1.64116	0.0971606	0.288448	-0.605553	-0.605553	0.443263	1.68734e-15	4.52668e-11	1	0.897174	0.227133	0.328004
Parp14	#N/A	1.47288	#N/A	#N/A	#N/A	#N/A	#N/A	#N/A	2.35293e-09	#N/A	#N/A	#N/A	#N/A	#N/A
Bcl2	0.611406	1.45734	-0.022436	0.0248353	-0.240957	-0.0796829	-0.370682	0.443263	1.48031e-07	1	1	0.961429	1	0.971327
Smg1	0.87057	1.15174	0.462167	-0.331757	-0.12803	-0.0208922	0.53869	0.0443087	2.2635e-06	0.485557	0.716742	1	1	0.500312
Sipa1l3	0.591112	1.13833	0.510735	-0.134468	0.196866	0.0592498	0.163845	0.340328	3.26064e-06	0.390433	1	0.961429	1	1
Trib2	0.78317	1.048	-0.271087	-0.836243	-1.28766	-1.50731	-0.426992	0.0555717	1.03158e-05	0.912359	0.008672	0.00021736	0.000915159	0.935746
Vamp3	0.860879	1.12237	0.263635	0.740399	-0.0173965	0.190139	-0.59417	0.0631548	1.43778e-05	0.912359	0.0394208	1	1	0.657853
Atf7	0.885813	1.08035	0.358966	0.552021	0.656026	0.0933756	0.365589	0.0511355	1.97072e-05	0.621964	0.10511	0.117624	1	0.844543
Pnpt1	0.415694	1.10921	0.859756	-0.18013	-0.236458	-0.125255	-1.01433	0.526911	2.1186e-05	0.00146185	0.926114	0.961429	1	0.169537
Magt1	0.131962	1.05578	0.061531	-0.17195	0.366706	0.303033	0.588367	1	3.19762e-05	1	0.926114	0.5796	0.889471	0.368331
Mtch2	0.540698	1.02805	0.00276697	0.104169	-0.0761025	-0.00375867	0.254888	0.443263	6.05517e-05	1	0.987856	1	1	1
Csf2rb2	0.722417	1.13515	0.716718	1.97531	1.16922	0.24921	#N/A	0.191913	0.000108312	0.0377312	5.52885e-21	0.000178497	0.955616	#N/A
Samd9l	0.715091	1.18475	0.384164	0.324962	0.547223	#N/A	#N/A	0.191913	0.000108312	0.804926	0.724275	0.345151	#N/A	#N/A
Polr2l	0.711777	1.0737	0.353322	0.160715	0.18277	0.56048	0.11724	0.226346	0.000124418	0.82303	0.920861	0.961429	0.51838	1
Camkk2	0.363264	1.00969	0.201509	0.0511243	0.183364	0.137088	1.38536	0.965332	0.000125691	0.982031	1	0.961429	1	3.26678e-05
Olfr798	0.697278	1.09599	-0.255592	0.472644	-0.0672112	0.644055	0.399276	0.25968	0.000273555	0.982031	0.350523	1	0.309842	0.685371
Bcl11b	0.19509	1.04725	-0.0202875	-0.700806	-0.832371	-0.832371	-0.832371	1	0.000274925	1	0.056022	0.0125832	0.0732423	0.159673
Cyp51	0.871514	1.00385	-0.352613	0.577804	0.264905	0.485084	0.710807	0.029575	0.000487046	0.834599	0.219072	0.926684	0.591845	0.214238
Rabggta	0.668401	1.03506	0.297215	0.645912	0.0777765	0.341848	0.220904	0.418887	0.00111803	0.912359	0.127596	1	0.902805	1
Nup133	0.831296	1.01746	-0.180792	-0.298862	-0.0903194	0.31239	-0.0351665	0.185861	0.00115066	0.982031	0.787472	1	1	1
Hoxc6	0.57742	1.00474	0.0745987	-0.0515655	-0.051995	0.355059	-0.00464927	0.569707	0.00735522	1	0.990764	1	0.869349	1
Acat2	0.178229	0.274558	1.11197	-0.0863345	0.40505	0.111561	1.13884	1	0.859454	2.86137e-06	1	0.61776	1	0.00204333
Gda	0.163061	0.438492	1.03005	0.648352	1.32281	0.778194	1.14617	1	0.475038	0.000303228	0.0718335	5.27963e-07	0.114734	0.00959592
Slc17a6	0.821998	0.857115	0.461091	1.87827	1.68617	0.662294	1.3082	0.0631548	0.00681366	0.456441	8.96443e-20	1.96423e-13	0.170408	0.000418788
Rgs4	-0.370313	-0.820014	-0.033479	1.68596	1.7401	1.00739	0.398114	0.866211	0.0430648	1	2.05068e-17	1.05987e-16	0.00141851	0.797115
Igsf8	0.344957	0.147401	0.881638	1.53721	1.5026	0.596631	0.498418	0.901256	0.983399	0.00182083	6.14535e-13	9.43113e-11	0.315953	0.639252
Cux1	0.505163	0.36686	0.211177	1.42263	1.08477	1.04048	0.197956	0.586351	0.627596	0.982031	1.36095e-10	2.26483e-05	0.0050272	1
Etf1	-0.144148	-0.329124	0.803386	1.34275	0.409656	-0.109298	0.130548	1	0.727735	0.00509849	1.82832e-10	0.61776	1	1
Eea1	0.178139	0.602306	0.315911	1.38203	0.766822	1.41565	1.04441	1	0.142646	0.766402	3.06264e-10	0.016748	1.19694e-06	0.0109019
Cd209c	#N/A	#N/A	#N/A	1.42024	#N/A	#N/A	#N/A	#N/A	#N/A	#N/A	5.23108e-10	#N/A	#N/A	#N/A
Gm26710	0.0373706	0.279577	-0.117238	1.37529	0.618576	0.620077	-0.0348711	1	0.859454	0.982448	2.20215e-09	0.102089	0.273234	1
Borcs6	-0.155272	0.678278	0.474049	1.3165	0.742247	1.11926	1.10782	1	0.131305	0.458282	4.85765e-08	0.046913	0.00786532	0.00569426
Pdzd8	-0.408955	0.0239189	0.104231	1.09934	0.649013	-0.315661	-0.389888	0.866211	1	1	1.00352e-06	0.117718	0.873208	0.935746
Stam	0.617317	0.483189	0.371048	1.1067	0.116892	-0.408667	0.24687	0.303577	0.346745	0.590871	1.16798e-06	1	0.709232	1
Celsr3	-0.223122	0.203363	-0.233299	1.17627	-0.502128	-0.0152859	0.805197	1	0.96011	0.982031	2.08387e-06	0.456697	1	0.233776
Lrrc15	#N/A	#N/A	#N/A	1.21367	#N/A	#N/A	#N/A	#N/A	#N/A	#N/A	2.18262e-06	#N/A	#N/A	#N/A
Gsto1	-0.276316	0.0261405	0.533748	1.05409	0.673975	-0.136478	-0.511802	1	1	0.287126	2.8933e-06	0.0538935	1	0.609401
Mfn2	-0.160771	-0.188212	-0.149016	1.04342	0.755798	0.0256015	0.84289	1	0.96011	0.982031	2.95477e-06	0.0100164	1	0.0677439
Kcnk12	-0.181816	0.00435599	0.292024	1.11566	0.792923	0.732563	0.861946	1	1	0.788969	5.52066e-06	0.0453325	0.212428	0.0672405
Pacsin2	-0.419725	-0.712324	-0.631234	1.03784	-0.0270699	0.212024	-0.853873	0.941142	0.214242	0.323442	8.68508e-06	1	1	0.234613
Eif4a1	-0.0461443	0.304133	0.259771	1.01124	0.886911	0.826167	0.309284	1	0.768382	0.899896	1.25854e-05	0.000875124	0.0242148	1
Dbhos	#N/A	0.0621395	#N/A	1.12624	#N/A	#N/A	#N/A	#N/A	1	#N/A	1.29289e-05	#N/A	#N/A	#N/A
Rdx	-0.267768	-0.279562	-0.312235	1.00348	0.66356	0.425362	0.364514	1	0.859454	0.81046	1.29386e-05	0.0401377	0.807314	0.813745
Map4k5	0.542172	0.393438	-0.0722897	1.06452	0.217508	-0.309761	-0.47199	0.48365	0.732722	1	1.32936e-05	0.961429	1	0.858148
Set	0.530697	0.399214	0.314702	1.00099	1.29833	0.664319	0.409057	0.443263	0.4393	0.749791	2.15292e-05	1.5729e-08	0.142169	0.777076
Sned1	0.538996	-0.0776334	-0.477255	1.00587	0.702917	0.824011	0.450265	0.443263	1	0.588415	2.44427e-05	0.0314462	0.027689	0.777076
Med25	-0.00102568	-0.147062	-0.313852	1.02027	0.936697	0.348847	-0.51281	1	0.96011	0.982031	3.55677e-05	0.00162405	0.902805	0.838341
Ankrd13b	0.0784279	-0.143072	-0.0383579	1.06767	0.848737	0.14268	0.85804	1	0.96011	1	9.76069e-05	0.0170619	1	0.178903
Dnmt1	-0.678899	-0.251381	-0.350165	1.00142	0.915515	0.651641	0.390741	0.443263	0.96011	0.890948	0.000172986	0.00316199	0.198901	0.882071
Slc20a1	0.61939	0.697239	0.507977	1.00061	0.741257	0.385783	0.813103	0.297998	0.0680341	0.361266	0.000294651	0.0305458	0.806948	0.088451
E2f3	-0.0936528	0.0423277	0.0867959	1.01567	0.127512	-0.142145	-0.0933301	1	1	0.982031	0.00032629	1	1	1
Msl3	0.406067	-0.1461	0.128198	1.06496	0.999251	0.113267	0.242837	0.866211	1	0.982031	0.000742816	0.000299995	1	1
Kif21a	-0.0601803	0.213002	0.0889773	0.927916	1.19081	0.569496	0.417454	1	0.859454	1	2.27658e-06	9.29503e-10	0.128757	0.583427
Rap2a	0.300702	0.235351	0.745091	0.978201	1.37228	0.858555	0.780373	1	0.96011	0.0145554	3.64138e-05	4.3368e-09	0.0262	0.0855871
Insig1	0.597213	0.524258	0.339504	0.834478	1.43267	0.335758	1.43445	0.443263	0.407755	0.615968	0.00312409	2.79823e-08	0.747536	1.51848e-05
Acot7	-0.0913231	-0.20285	0.152947	0.780641	1.18544	0.164364	-0.219438	1	0.96011	0.982031	0.00238626	3.46108e-07	1	1
Ncl	-0.0431752	-0.13466	-0.031391	0.270934	1.12209	0.399425	0.665498	1	1	1	0.721452	2.91176e-06	0.650643	0.233776
Ywhaz	-0.306249	0.19522	0.0935632	0.832095	1.05501	0.388714	0.5152	0.941142	0.957486	1	0.000282211	2.99185e-06	0.592578	0.458462
Nlgn2	-0.653915	0.572315	0.784992	0.921182	1.11546	0.0932627	0.526483	0.443263	0.186543	0.024712	0.000106447	1.45002e-05	1	0.474985
Parvb	0.356848	0.102883	0.228456	0.975905	1.16189	0.298957	1.1406	1	1	0.982031	0.000153825	2.16622e-05	1	0.00802659
Brap	0.839023	0.975534	0.47791	0.861056	1.0858	1.23816	0.640263	0.0393207	0.00025072	0.362801	0.00126259	2.94699e-05	4.34685e-05	0.318226
Vapa	-0.203289	0.140201	0.400808	0.662256	1.03521	0.126607	-0.161485	1	0.96011	0.493076	0.0286382	4.63468e-05	1	1
G3bp1	-0.167532	0.339867	0.0211775	0.643125	1.02955	1.12493	0.450018	1	0.645774	1	0.0382341	7.09538e-05	0.000380724	0.650411
U2surp	-0.135899	0.286056	-0.0883274	0.18658	1.07306	0.865707	0.54627	1	0.769601	1	0.926114	0.000120127	0.0762331	0.470088
Zdhhc3	0.389568	0.196536	-0.202504	0.929401	1.00582	-0.0108844	0.449057	0.80193	0.96011	0.982031	0.000146321	0.000234087	1	0.835901
Ctps2	-0.224811	-0.00300673	0.00454402	0.0928522	1.06735	-0.777553	0.297875	1	1	1	0.926114	0.00038046	0.108498	1
Rmnd1	-0.348485	-0.0212667	-0.0894982	-0.183736	1.00598	0.0432382	0.397461	1	1	1	0.926114	0.000388052	1	0.874975
Sez6l2	0.38976	-0.159083	-0.088554	0.870604	1.02536	0.126842	0.403964	0.727359	0.96011	1	0.00422102	0.0010964	1	0.721593
Ap3m2	-0.292479	#N/A	0.00965444	0.790162	1.02641	0.284085	-0.245862	0.959236	#N/A	1	0.00628478	0.00151415	1	1
Slfn10-ps	#N/A	#N/A	#N/A	#N/A	#N/A	2.06297	#N/A	#N/A	#N/A	#N/A	#N/A	#N/A	4.99689e-13	#N/A
Ogdh	0.0314332	0.077873	0.141956	0.516668	0.779673	1.34157	1.10023	1	1	0.982031	0.138173	0.00771492	1.5462e-06	0.00388614
Arid4a	0.178752	0.593249	0.17228	#N/A	0.424144	1.40947	1.2264	1	0.27683	0.982448	#N/A	0.635986	1.45415e-05	0.0127569
Tmem63b	-0.249859	-0.450386	-0.145338	0.0454848	0.612932	1.23608	1.62466	1	0.486241	1	1	0.0812119	2.55239e-05	6.9986e-08
Sobp	1.02188	0.821945	0.316743	-0.00692788	0.391972	1.26841	1.4265	0.0152192	0.0421857	0.82303	1	0.673505	0.000109347	5.33534e-05
Csnk1e	-0.0265861	0.14062	-0.269262	0.0610009	0.481633	1.10424	-0.0113959	1	0.96011	0.912359	1	0.272601	0.000250664	1
Atrx	0.434282	0.308051	0.156939	0.448471	0.362958	1.16358	0.669888	0.743339	0.64025	0.982031	0.332082	0.749025	0.000387121	0.234613
Rbm15b	0.326311	-0.47988	0.350048	0.316625	0.282542	1.12181	0.946964	0.888565	0.493993	0.724903	0.632549	0.778151	0.000502099	0.0132555
Strn3	0.189044	0.192546	0.0208265	-0.103236	0.387842	1.09855	0.575997	1	0.96011	1	1	0.49365	0.000558357	0.509037
Pdxdc1	0.083985	-0.0219296	-0.279026	0.211307	0.792374	1.09538	0.480907	1	1	0.981863	0.872535	0.00676601	0.000575144	0.583427
Pet100	0.0568987	-0.143776	-0.334529	0.538104	-0.0783931	1.17646	-0.206358	1	0.96011	0.876097	0.106215	1	0.00094769	1
Ppp4c	0.364797	-0.248461	0.569069	0.211008	0.862721	1.09119	0.011198	1	0.957486	0.312289	0.926114	0.0213433	0.00133725	1
Arl6ip4	0.115555	0.0798414	0.243383	0.436044	0.611149	1.13565	-0.0912531	1	1	0.912359	0.347796	0.186442	0.00162124	1
Nipbl	0.430935	0.114845	-0.610913	-0.0710695	0.622694	1.06633	0.104222	0.836891	1	0.432511	1	0.157236	0.0016409	1
2810428I15Rik	0.288956	-0.267014	0.411824	0.234331	0.407394	1.09445	0.266325	1	0.96011	0.674688	0.652795	0.723233	0.00194138	1
Hoxa5	#N/A	#N/A	#N/A	#N/A	#N/A	1.20874	#N/A	#N/A	#N/A	#N/A	#N/A	#N/A	0.00205619	#N/A
A830008E24Rik	0.198634	-0.143624	0.0545058	0.402394	0.49886	1.12047	0.698255	1	1	1	0.468237	0.397009	0.00223541	0.233776
Pgp	0.152577	0.996301	-0.110613	0.361797	0.742174	1.1027	1.15903	1	0.00109312	1	0.505916	0.0735084	0.00272116	0.00177017
Pla2g2d	-0.116806	0.27856	0.525907	0.264343	0.828738	1.09214	0.433822	1	0.859454	0.396249	0.773406	0.00953705	0.0032816	0.721593
Smyd4	0.641779	0.170274	-0.293867	-0.0664823	0.803826	1.06768	-0.188193	0.239482	0.96011	0.926525	1	0.0136842	0.0037322	1
Ddrgk1	0.0604986	0.343049	0.455936	0.324511	0.186535	1.20431	0.460162	1	0.859454	0.507112	0.455777	0.961429	0.00378588	0.838341
Lhx5	#N/A	#N/A	#N/A	#N/A	#N/A	1.06661	#N/A	#N/A	#N/A	#N/A	#N/A	#N/A	0.00497033	#N/A
9430038I01Rik	0.161276	0.118102	0.101871	0.331215	0.463185	1.07845	0.431018	1	0.96011	0.982448	0.554895	0.259437	0.00660475	0.76301
Ncs1	-0.378674	0.12351	0.325984	0.803568	0.819183	1.00734	1.62271	1	1	0.81046	0.00506163	0.00443977	0.00770218	1.23127e-08
Ttc33	0.537455	-0.0722391	0.397398	0.0844844	0.471978	-0.091008	2.03886	0.443263	1	0.458282	1	0.577065	1	9.63306e-15
Sigmar1	0.367126	0.374341	0.982728	0.652992	0.57419	0.526218	1.89299	0.866211	0.499312	0.000589823	0.048339	0.246116	0.591254	9.52929e-11
Plxna3	#N/A	#N/A	#N/A	#N/A	#N/A	#N/A	1.73016	#N/A	#N/A	#N/A	#N/A	#N/A	#N/A	1.26855e-09
Endod1	0.0649355	0.272807	0.184902	0.46842	0.54394	-0.531289	1.51749	1	0.859492	0.982031	0.292315	0.193488	0.565838	2.07641e-07
Mgll	-0.210145	-0.354512	0.169564	-0.563022	-0.0696608	0.917103	1.59121	1	0.715336	0.982031	0.1951	1	0.00911123	3.05841e-07
Wdtc1	-0.0699463	-0.486721	-0.125076	0.169289	-0.126831	-0.308051	1.56431	1	0.472557	1	0.972335	0.961429	0.902805	1.30588e-06
Nrxn2	0.284154	-0.34293	-0.139567	-0.0441765	0.51584	0.488535	1.42588	1	0.686773	0.982031	1	0.188081	0.396764	4.57522e-06
Nfe2l1	0.0876758	0.285254	0.204496	0.455688	0.511305	0.711465	1.4391	1	0.773389	0.982031	0.226964	0.198358	0.0656585	4.57522e-06
Mvd	0.265241	0.689392	0.811784	0.268242	0.658317	1.03625	1.53524	0.941142	0.0997466	0.0170424	0.716742	0.129062	0.0105162	9.52983e-06
Gm1673	#N/A	#N/A	#N/A	#N/A	#N/A	#N/A	1.53102	#N/A	#N/A	#N/A	#N/A	#N/A	#N/A	1.6421e-05
Tmc4	0.0098596	0.0465616	0.0294239	0.13145	0.285121	0.56817	1.37603	1	1	1	0.922344	0.859712	0.240313	1.72702e-05
Mpnd	-0.380348	0.0727432	-0.25299	-0.0280805	0.524474	0.39341	1.47333	1	1	0.982031	1	0.396168	0.918946	3.21433e-05
Aco1	0.261487	-0.126084	0.476201	0.163975	-0.218837	0.494307	1.36263	1	1	0.342215	0.920861	0.961429	0.620977	4.45554e-05
Msmo1	0.847583	0.880315	0.343894	0.323768	0.245851	-0.0402748	1.37773	0.0352977	0.00304073	0.715757	0.643739	0.921952	1	6.56927e-05
Pcdhb21	0.390715	0.3478	-0.0798919	0.221579	0.291237	0.476474	1.36305	0.698826	0.764704	1	0.787472	0.603049	0.5921	7.02304e-05
Rala	-0.452784	-0.330477	-0.457061	0.449927	-0.0462339	0.791275	1.32563	0.858878	0.740263	0.535109	0.262059	1	0.0628452	7.34142e-05
Dynll2	-0.118611	-0.126193	0.168368	0.518179	0.309523	0.319791	1.2609	1	0.96011	0.982031	0.0818729	0.63697	0.760592	7.37132e-05
Gtf2h5	0.0591587	0.359507	0.391686	0.276373	0.177412	0.299392	1.27968	1	0.555107	0.512154	0.787472	0.961429	1	0.000132686
Zcchc17	-0.141669	0.0416858	-0.224104	0.273549	-0.0380582	0.872897	1.32448	1	1	0.982031	0.910476	1	0.0530228	0.000141144
Cbx6	0.0448996	-0.180302	-0.328961	-0.869533	-0.247201	0.425154	1.2808	1	0.96011	0.774195	0.00922102	0.917951	0.57043	0.000164315
Mcrs1	-0.088088	-0.408485	0.299297	0.360018	0.552305	0.464022	1.41494	1	0.656672	0.890948	0.53619	0.338751	0.699185	0.000191273
Nptxr	0.250385	0.117587	-0.00927525	-0.194124	-0.581679	0.206925	1.22312	1	1	1	0.926114	0.323539	1	0.000206378
Stmn3	-0.094024	-0.0776512	0.450138	0.63366	0.657455	0.639383	1.21107	1	1	0.296662	0.0187778	0.026406	0.118052	0.000258757
Cend1	-0.336996	-0.626094	-0.0511971	-0.2528	0.495454	-0.293646	1.2574	0.93999	0.189132	1	0.787472	0.247674	0.943781	0.000272503
Aamp	-0.354374	-0.136618	0.0161929	0.534032	-0.10806	-0.440464	1.28619	1	1	1	0.183073	1	0.776927	0.000294366
Dpysl5	0.476379	0.165999	0.297982	0.584061	0.399736	0.493705	1.32301	0.486269	0.96011	0.759747	0.0545542	0.515606	0.549853	0.000327504
Srm	0.20713	0.370604	0.34662	0.435048	0.20823	0.0247196	1.20188	1	0.555876	0.644173	0.328605	0.961429	1	0.000388661
Aqp1	-0.123714	-1.00978	-0.467795	-0.704793	-1.20774	-0.168927	1.25602	1	0.0153787	0.466733	0.0916071	0.00082087	1	0.00042196
Cdk5r1	-0.561801	-0.582679	-0.0907648	-0.225717	-0.187472	0.693376	1.232	0.474616	0.273335	1	0.920861	0.961429	0.0908791	0.00042196
Clstn1	-0.624337	0.0519839	0.0146482	0.237803	-0.262168	0.27453	1.19146	0.49305	1	1	0.787472	0.958197	1	0.000470133
Kat5	-0.288493	-0.231663	-0.135359	0.202691	0.215707	-0.311058	1.25916	1	0.96011	0.997898	0.926114	0.961429	0.96767	0.000550245
Mrpl20	0.60255	0.610177	0.297065	0.12777	0.43707	0.288993	1.25419	0.431679	0.12486	0.912359	1	0.660382	1	0.000660048
Taf1	0.78622	0.870806	-0.0460766	0.138631	0.810989	0.270127	1.21433	0.0683007	0.00319639	1	0.926114	0.0067824	1	0.000785673
Gpatch2	0.454749	0.0132455	-0.626592	0.099424	0.0678187	0.105939	1.13798	0.814892	1	0.3897	0.99716	1	1	0.000865295
Nudc	-0.182489	-0.699126	-0.189634	0.10016	0.598552	0.275955	1.17223	1	0.142778	0.982031	1	0.117624	0.911635	0.000918648
Chek2	0.422002	0.25747	0.177328	-0.100788	0.530425	0.0535201	1.24892	0.718473	0.838884	0.982031	1	0.330121	1	0.00120272
Gfod2	0.625788	0.461573	0.314426	0.589817	0.143994	0.398208	1.38132	0.418887	0.430795	0.708756	0.0450868	1	0.818846	0.00120272
Bloc1s4	#N/A	#N/A	#N/A	#N/A	#N/A	#N/A	1.35683	#N/A	#N/A	#N/A	#N/A	#N/A	#N/A	0.00128723
Hmgn3	-0.250503	0.312502	0.0740987	0.360808	0.942418	0.145999	1.2212	1	0.859454	1	0.388386	0.00038046	1	0.00138274
Gpx4	-0.301306	-0.43098	-0.143408	-0.0207686	0.148587	0.892442	1.13233	1	0.430795	0.982031	1	0.961429	0.00621707	0.00138276
Tmem189	0.545827	0.155497	0.0753753	0.212772	0.418085	0.818042	1.18388	0.443263	1	1	0.898065	0.411718	0.035078	0.00142074
Zfp9	0.450272	0.238681	0.756111	0.74307	0.391429	-0.293856	1.2248	0.866211	0.96011	0.0512666	0.0186433	0.707203	1	0.00142074
Psmd2	-0.448698	-0.0278653	0.248992	0.164684	0.227276	0.0139997	1.18112	0.761498	1	0.912359	0.926114	0.961429	1	0.00150547
9130230L23Rik	0.735638	0.118772	0.410871	-0.00402931	0.210931	0.502452	1.1237	0.169598	0.96011	0.590342	1	0.888332	0.639564	0.00163619
Tmem8	0.0251631	-0.0159621	0.0903071	0.329254	0.0901857	0.160668	1.21663	1	1	1	0.600482	1	1	0.00165937
Ctbp1	-0.351331	0.0183284	-0.0519166	0.294862	0.855162	0.28188	1.15286	0.919359	1	1	0.651491	0.00208896	0.933694	0.00180652
Eif3h	0.160534	0.153211	0.716847	0.283753	0.20972	0.339434	1.14633	1	0.96011	0.0291698	0.716742	0.961429	0.812734	0.00186498
Rcc1l	#N/A	#N/A	#N/A	#N/A	#N/A	#N/A	1.17354	#N/A	#N/A	#N/A	#N/A	#N/A	#N/A	0.00187121
9130401M01Rik	#N/A	#N/A	#N/A	#N/A	0.346913	#N/A	1.28336	#N/A	#N/A	#N/A	#N/A	0.514129	#N/A	0.00228714
Adprhl2	0.216918	0.0273076	-0.227929	-0.156068	0.594477	0.515047	1.41079	1	1	0.982031	0.926114	0.0812119	0.747536	0.00239965
Ankrd17	0.814366	0.639601	-0.101529	0.213974	0.491047	0.478597	1.13562	0.0450696	0.0760882	1	0.853441	0.282448	0.452463	0.0024043
Slc35b1	0.558174	0.114156	0.34355	0.178068	-0.0670385	0.164579	1.13032	0.65654	1	0.701814	0.920861	1	1	0.00293262
Nqo2	0.254465	-0.070892	0.0939205	-0.133398	-0.186671	0.0323892	1.33218	1	1	1	0.926114	0.961429	1	0.00297353
Nnt	#N/A	#N/A	#N/A	#N/A	#N/A	#N/A	1.03676	#N/A	#N/A	#N/A	#N/A	#N/A	#N/A	0.00300767
Rtf1	0.0588224	0.358773	0.116682	0.322984	0.62659	0.456343	1.14942	1	0.719292	1	0.705476	0.201347	0.558808	0.00335547
Rbms3	-0.0482989	-0.135787	-0.109267	0.316663	0.273938	0.742762	1.03384	1	0.96011	0.982448	0.499206	0.773033	0.0320852	0.00352257
Elavl2	0.190192	0.570931	0.0797492	-0.0645207	0.14573	0.335982	1.00258	1	0.0635418	1	1	0.961429	0.686697	0.00354011
Sdhc	-0.39704	-0.252048	-0.0471142	0.371385	0.091932	-0.176344	1.11207	0.866211	0.900427	1	0.580962	1	1	0.00380036
Pcbp4	-0.658537	-0.155698	-0.148766	0.385933	0.592596	0.584961	1.07645	0.418887	0.96011	0.982031	0.328605	0.107884	0.227133	0.00403491
Hnrnpd	-0.342158	0.25842	0.303797	0.718245	0.786872	-0.0383166	1.07773	0.941142	0.859454	0.766964	0.0201609	0.00575185	1	0.00427488
Olfr95	0.18343	0.0464157	-0.29016	0.213847	0.144652	0.848058	1.05274	1	1	0.982031	0.787472	0.961429	0.0731757	0.00458091
Mon1a	#N/A	#N/A	#N/A	#N/A	#N/A	#N/A	1.16404	#N/A	#N/A	#N/A	#N/A	#N/A	#N/A	0.00469049
Slc29a4	#N/A	#N/A	0.432846	#N/A	#N/A	0.891576	1.11354	#N/A	#N/A	0.458282	#N/A	#N/A	0.0530228	0.00469049
Asb1	0.584045	-0.773998	0.320016	0.0197638	0.307354	0.254843	1.04702	0.443263	0.0957318	0.890948	1	0.802997	1	0.00474311
Hspa12b	0.789981	0.34753	-0.0759771	0.413933	0.250373	0.2574	1.11017	0.13553	0.712906	1	0.328605	0.928715	1	0.0051114
Gripap1	-0.291951	0.451382	0.111623	0.290155	-0.00603526	0.771911	1.23583	1	0.546814	0.982317	0.682868	1	0.16138	0.00525193
Gramd1a	0.153667	-0.440139	-0.075594	-0.0314938	0.561405	-0.138138	1.25827	1	0.588961	1	1	0.270833	1	0.00553738
Ppm1l	0.903667	0.0419441	-0.136804	-0.328439	0.262333	0.0977514	1.03447	0.0121599	1	0.982031	0.642393	0.958197	1	0.00577922
Xpo4	#N/A	#N/A	#N/A	#N/A	#N/A	#N/A	1.15641	#N/A	#N/A	#N/A	#N/A	#N/A	#N/A	0.00614167
Uspl1	0.511711	-0.0528528	0.46302	-0.132526	0.374829	0.297417	1.16971	0.85897	1	0.724903	0.957761	0.808045	1	0.0067722
Ifnar2	1.06913	0.000621876	0.185736	0.224259	0.105399	0.659067	1.18524	0.015279	1	0.982031	0.818307	0.977153	0.284247	0.00795299
Sec61g	0.227984	0.0651127	0.368586	-0.336916	0.198212	-0.308837	1.06629	1	1	0.483416	0.751287	0.961429	1	0.00802659
Mrps16	#N/A	#N/A	#N/A	#N/A	#N/A	#N/A	1.29211	#N/A	#N/A	#N/A	#N/A	#N/A	#N/A	0.00802659
Rbx1	0.124107	-0.0494926	0.283666	0.334518	0.407018	0.38885	1.04013	1	1	0.815736	0.519193	0.416479	0.668652	0.00810071
Pcdhb17	-0.56211	-0.0141355	-0.56211	-0.0485938	0.0630667	0.678296	1.17662	0.398668	1	0.122749	1	1	0.201261	0.00990054

### Sheet: satglia
gene	log2FC_6h	log2FC_12h	log2FC_24h	log2FC_36h	log2FC_48h	log2FC_72h	log2FC_168h	FDR_6h	FDR_12h	FDR_24h	FDR_36h	FDR_48h	FDR_72h	FDR_168h
Fgl2	2.19202	1.54121	2.02594	1.65896	1.54508	-0.0778949	0.578394	2.86754e-52	2.2982e-15	3.80944e-53	3.7746e-46	5.52658e-37	0.973906	0.00169333
Fcgr2b	1.50416	1.35749	1.23234	0.923689	0.996	#N/A	#N/A	1.97568e-22	5.79314e-11	1.52087e-17	3.34955e-13	6.2371e-15	#N/A	#N/A
Ggta1	1.16064	1.03167	1.10349	0.723449	0.87194	#N/A	#N/A	3.407e-12	5.45256e-06	2.8267e-14	1.46673e-08	4.01567e-11	#N/A	#N/A
Crispld2	1.07976	0.483869	0.596885	0.330372	0.26402	0.896628	0.102646	8.73759e-10	0.413324	0.00340396	0.072062	0.316911	9.53816e-08	1
Nes	1.03711	0.332122	1.29761	1.16609	1.72237	0.941384	0.75398	2.16973e-09	0.713596	1.71211e-20	7.55235e-23	1.37181e-47	6.83364e-09	6.48479e-06
Cxcl5	#N/A	2.59769	#N/A	#N/A	#N/A	#N/A	#N/A	#N/A	8.74717e-66	#N/A	#N/A	#N/A	#N/A	#N/A
Pdlim4	0.528671	1.01101	0.870241	0.51614	0.921661	0.6514	0.416089	0.0733637	1.22105e-05	2.56894e-08	0.000424881	8.60905e-13	0.00024751	0.0453127
Gldn	#N/A	#N/A	2.6436	2.4474	3.30455	#N/A	1.71384	#N/A	#N/A	1.03269e-108	2.39436e-118	3.60221e-186	#N/A	7.13027e-37
Gjb1	#N/A	#N/A	2.41792	2.53274	3.2783	#N/A	#N/A	#N/A	#N/A	2.07734e-94	3.04675e-128	3.49294e-187	#N/A	#N/A
Cxcl14	#N/A	#N/A	2.00354	3.02018	3.67023	2.39016	2.58349	#N/A	#N/A	1.66642e-63	7.97485e-178	1.44274e-230	1.26932e-83	2.21129e-97
Tnc	-0.508503	0.793508	2.26391	2.44071	3.86835	4.79705	4.65464	0.17381	0.0460156	2.3562e-47	1.20335e-71	2.54129e-173	4.65391e-223	3.78342e-210
Fn1	0.891271	0.188292	1.74223	1.86372	3.19481	4.72503	3.22883	4.88721e-06	1	3.10327e-33	2.47246e-50	6.88335e-140	9.25052e-253	4.0335e-115
Cryab	0.163736	0.0544243	1.56749	1.04428	0.938544	-0.390485	0.000901982	1	1	1.67039e-32	1.13339e-17	8.97e-13	0.10863	1
Prx	0.258679	0.967172	1.41949	1.49594	1.35881	0.383288	1.10453	0.735605	0.000167852	4.27403e-25	1.68646e-42	9.83096e-30	0.0993409	1.70648e-12
S100a4	0.00682383	0.489552	1.25378	0.793371	1.05975	1.57543	1.70481	1	0.301613	1.54972e-20	7.7401e-11	3.90357e-18	1.00149e-30	1.61624e-37
Fos	#N/A	#N/A	1.27721	1.16088	1.47823	#N/A	#N/A	#N/A	#N/A	1.76068e-20	5.0831e-24	1.27907e-33	#N/A	#N/A
Serpinh1	-0.710611	-0.079841	1.22127	1.63199	1.98519	2.28214	2.25468	0.00545081	1	4.72362e-20	2.47246e-50	1.50102e-70	2.86648e-72	1.52742e-70
Il11	#N/A	#N/A	1.25684	1.29139	1.93668	1.34044	#N/A	#N/A	#N/A	5.71165e-20	2.11053e-28	7.30348e-61	7.52502e-21	#N/A
Axl	0.797039	0.507522	1.18771	1.19642	1.35944	0.579735	0.663987	1.79541e-05	0.267855	2.97332e-18	1.54121e-25	1.00859e-30	0.000783871	5.04565e-05
Col5a1	-0.0441412	0.119294	1.21666	1.51463	2.30006	2.51748	2.56075	1	1	1.85901e-17	3.98203e-42	2.69335e-97	1.71744e-90	3.62684e-94
Dcn	0.575724	0.792299	1.26986	0.860489	1.7914	2.80033	2.47102	0.0764102	0.0308027	3.16945e-15	4.48978e-09	1.15157e-40	1.92055e-83	7.69375e-63
Aebp1	#N/A	#N/A	1.11578	1.20879	2.079	1.92892	1.68441	#N/A	#N/A	1.00442e-14	5.46213e-25	4.22333e-73	1.27127e-44	3.2503e-33
Col4a2	0.213339	0.553911	1.04291	1.20137	1.32407	-0.231668	-0.232522	0.868054	0.136065	3.09764e-14	1.49443e-26	1.64325e-29	0.405635	0.384941
Col18a1	0.631646	0.125835	1.11028	1.36916	2.03771	1.95705	2.28401	0.0073277	1	3.46819e-14	1.19114e-31	1.33475e-74	5.45936e-47	3.70414e-71
Thbs2	#N/A	#N/A	1.08053	1.09345	1.75614	2.30171	2.30825	#N/A	#N/A	4.14518e-13	9.01342e-19	2.39114e-50	1.48349e-67	8.03717e-69
Fa2h	#N/A	#N/A	1.00892	1.24197	0.93204	#N/A	#N/A	#N/A	#N/A	9.94313e-13	3.21399e-27	7.266e-14	#N/A	#N/A
Top2a	0.130939	0.966412	1.05055	0.567944	1.37477	2.40201	2.62124	1	8.47382e-06	2.10037e-12	4.70591e-05	4.85996e-28	4.03079e-77	3.73863e-98
Emp1	0.21454	0.551196	1.01044	1.15416	2.14447	1.62749	1.47169	0.878798	0.202475	1.65191e-11	1.50963e-22	2.0569e-83	1.56071e-30	1.11813e-24
Col3a1	0.211921	-1.12041	1.13891	2.15968	2.65679	3.42235	2.50517	0.983488	0.0104747	5.71178e-11	6.28867e-61	2.78717e-88	7.36351e-121	4.57331e-60
Col1a1	-0.412246	-0.955843	1.02472	1.59169	2.49742	3.26723	3.42374	0.469793	0.0627547	1.41235e-08	6.50577e-31	5.22057e-76	9.50417e-107	1.65033e-118
Clcf1	#N/A	#N/A	#N/A	1.52043	1.88541	#N/A	#N/A	#N/A	#N/A	#N/A	1.54538e-50	1.48661e-67	#N/A	#N/A
Crabp2	#N/A	#N/A	#N/A	1.44228	1.40015	#N/A	#N/A	#N/A	#N/A	#N/A	2.2067e-49	1.90491e-44	#N/A	#N/A
Col5a2	-0.187946	0.00650887	0.793641	1.65689	2.28548	2.36396	2.13164	0.96846	1	6.88457e-07	1.2195e-46	7.1283e-85	7.45148e-70	2.60422e-55
Oaf	0.286179	0.295593	0.796059	1.41266	2.02637	2.00627	1.41525	0.61547	0.845857	3.41122e-07	3.04302e-38	2.76468e-74	1.26956e-54	7.46246e-24
Sgk1	0.811231	#N/A	0.989203	1.4893	1.95661	0.642356	#N/A	1.13662e-05	#N/A	9.14673e-12	7.79235e-38	1.33604e-64	0.000103978	#N/A
Col8a1	0.128987	0.626227	0.957887	1.40129	2.27036	2.11893	2.43792	1	0.10823	3.54705e-10	3.94707e-35	5.59636e-92	9.1897e-57	3.33071e-82
Plat	0.215496	0.282383	0.636538	1.29591	1.76226	1.29749	0.789	0.876005	0.948801	0.000230483	1.62876e-33	2.43807e-59	7.45376e-20	1.00879e-06
Emilin1	#N/A	#N/A	#N/A	1.28939	1.50036	1.78972	#N/A	#N/A	#N/A	#N/A	2.8771e-33	1.30086e-39	1.08591e-41	#N/A
Vcan	#N/A	#N/A	#N/A	1.24544	1.56296	2.27529	1.99154	#N/A	#N/A	#N/A	1.84593e-31	7.68039e-43	3.82611e-69	2.3672e-53
P4hb	-0.0812282	-0.179697	0.795481	1.33127	1.82017	1.9344	0.91222	1	1	2.02519e-07	2.05263e-31	2.47911e-56	8.26303e-48	3.41433e-09
Nr4a2	#N/A	#N/A	0.986151	1.26973	1.57977	#N/A	#N/A	#N/A	#N/A	4.88637e-12	7.25806e-30	2.60934e-39	#N/A	#N/A
Manf	-0.466011	-0.0924415	0.57981	1.22173	1.32705	0.704951	0.24654	0.214861	1	0.000882671	1.0687e-29	6.15053e-32	1.06081e-05	0.352284
Nov	#N/A	#N/A	#N/A	1.13257	1.75047	#N/A	#N/A	#N/A	#N/A	#N/A	1.48187e-25	1.29906e-51	#N/A	#N/A
Cd151	-0.0591142	0.164381	0.549411	1.12342	0.843076	-0.371615	-0.361438	1	1	0.000575967	8.38731e-25	2.98181e-12	0.0733477	0.0757951
Kdelr2	0.139575	0.282669	0.470056	1.18041	1.08419	1.31312	0.432437	1	0.976689	0.0298134	1.67779e-23	3.73662e-17	2.22676e-19	0.034658
Surf4	0.0105731	-0.542238	0.731463	1.08708	1.24078	1.19713	0.644962	1	0.288135	5.52718e-07	7.89883e-23	1.93667e-27	3.10182e-18	3.95205e-05
Ugt8a	0.0333213	0.311717	0.880184	1.1471	0.73641	-0.280254	0.0478255	1	0.862629	1.88477e-08	9.23368e-23	1.95098e-07	0.231761	1
Mag	#N/A	#N/A	#N/A	1.07961	1.07328	#N/A	#N/A	#N/A	#N/A	#N/A	3.17751e-22	1.77423e-18	#N/A	#N/A
Dnajb11	-0.219616	-0.433637	0.386019	1.11979	0.611006	0.274052	0.0884074	0.876497	0.44542	0.111146	9.00964e-22	2.36432e-05	0.352558	0.998911
Arhgap19	#N/A	#N/A	#N/A	1.05734	1.31522	#N/A	#N/A	#N/A	#N/A	#N/A	9.09088e-22	4.07862e-29	#N/A	#N/A
Fbn1	#N/A	#N/A	#N/A	1.05747	1.75904	2.22441	1.4902	#N/A	#N/A	#N/A	1.29493e-21	7.55811e-51	3.73142e-65	1.78121e-27
Tram1	-0.28701	-0.121413	0.193679	1.03084	0.90831	0.212901	-0.155895	0.615114	1	0.577054	6.70801e-21	6.54262e-14	0.385484	0.693414
Col15a1	-0.104757	0.0592814	-0.0384347	1.06405	1.27956	1.58123	1.50669	1	1	1	1.04884e-20	2.55278e-28	1.07804e-31	6.03528e-29
Nfasc	0.6352	0.608677	0.952352	1.02088	1.25185	0.563988	-0.309497	0.0042895	0.0815557	1.12053e-10	1.646e-18	9.38714e-25	0.00259642	0.192643
Lrig1	0.257848	0.0196916	0.320463	1.03409	0.781217	0.664659	0.601857	0.691329	1	0.216342	2.85315e-18	7.83957e-09	9.07839e-05	0.0008248
Pdia4	0.221656	0.504992	0.504424	1.00977	0.885756	0.710442	0.0554832	0.782179	0.174789	0.0083472	1.46758e-17	3.40596e-11	4.19826e-05	1
Il33	#N/A	#N/A	#N/A	#N/A	2.19626	2.24875	#N/A	#N/A	#N/A	#N/A	#N/A	3.22061e-92	2.28601e-72	#N/A
Il1rl1	#N/A	#N/A	#N/A	#N/A	1.93682	#N/A	#N/A	#N/A	#N/A	#N/A	#N/A	8.90356e-68	#N/A	#N/A
Thbs4	#N/A	#N/A	#N/A	#N/A	1.7237	1.84348	#N/A	#N/A	#N/A	#N/A	#N/A	5.40746e-57	1.18894e-47	#N/A
Hmga2	#N/A	#N/A	#N/A	#N/A	1.68137	2.17375	#N/A	#N/A	#N/A	#N/A	#N/A	1.48791e-49	4.25926e-65	#N/A
Inhba	#N/A	#N/A	#N/A	#N/A	1.46106	#N/A	#N/A	#N/A	#N/A	#N/A	#N/A	1.44547e-43	#N/A	#N/A
Rgs16	#N/A	#N/A	#N/A	#N/A	1.47637	#N/A	#N/A	#N/A	#N/A	#N/A	#N/A	4.66956e-40	#N/A	#N/A
Pdgfra	#N/A	#N/A	#N/A	#N/A	1.47162	1.94552	#N/A	#N/A	#N/A	#N/A	#N/A	4.00464e-39	1.19636e-50	#N/A
Hsp90b1	-0.206128	-0.11272	0.308949	0.983905	1.49694	1.901	0.717789	0.947558	1	0.234261	2.11209e-17	1.02685e-38	3.46858e-48	6.34224e-06
Pclaf	#N/A	#N/A	#N/A	#N/A	1.55104	2.1112	1.95495	#N/A	#N/A	#N/A	#N/A	9.57501e-38	6.51687e-57	2.58531e-47
S100a16	-0.128482	0.271738	0.551411	0.882141	1.43631	0.670262	0.68666	1	0.914795	0.00225682	6.28179e-15	3.36497e-37	6.8501e-05	3.75522e-05
Mmp14	-0.0871345	0.685768	0.377332	0.308932	1.44853	2.3009	2.57549	1	0.0179367	0.102823	0.0794437	3.54108e-37	7.91863e-76	5.50487e-98
Bicc1	0.494746	0.172348	0.66615	0.553368	1.53253	2.57184	2.30316	0.086817	1	9.40166e-05	9.67794e-05	1.04247e-36	5.58906e-97	1.10598e-72
Npm1	0.359168	0.444198	0.659162	0.898559	1.41381	1.4228	0.78153	0.367966	0.413324	4.75041e-05	3.39149e-14	1.02785e-33	1.04987e-24	6.93748e-07
Cav1	#N/A	#N/A	#N/A	0.682955	1.4719	#N/A	#N/A	#N/A	#N/A	#N/A	2.2734e-08	1.27907e-33	#N/A	#N/A
Actn4	0.470424	0.179218	0.490244	0.850938	1.35092	0.849757	0.587081	0.0722213	1	0.00429064	1.33925e-13	3.10415e-33	6.64484e-09	0.000272762
Rrbp1	-0.128226	0.113509	0.505453	0.915802	1.26146	1.32104	0.973064	1	1	0.00585063	1.42209e-15	4.7347e-28	3.12582e-22	2.02336e-11
Prrx1	#N/A	#N/A	#N/A	#N/A	1.24918	2.15603	#N/A	#N/A	#N/A	#N/A	#N/A	4.8146e-28	7.52518e-63	#N/A
Bgn	-0.142145	-0.280618	0.524989	0.76077	1.32722	2.26636	1.40186	1	0.990218	0.00573311	1.49093e-09	7.51946e-28	1.17719e-65	8.65639e-23
Kpnb1	0.0699653	0.0140271	0.660958	0.649987	1.23334	0.63318	0.18053	1	1	1.16045e-05	9.46851e-08	4.47109e-27	6.13343e-05	0.607588
Col6a1	#N/A	#N/A	#N/A	0.677996	1.27024	2.20557	1.8545	#N/A	#N/A	#N/A	2.34158e-08	7.10207e-26	1.27823e-62	3.35584e-41
Eef1a1	-0.242647	0.228305	0.957304	0.864201	1.02714	0.938961	0.171157	0.555704	0.880061	2.45706e-17	4.44152e-19	4.48825e-25	6.04842e-15	0.443057
Crtap	-0.196915	0.215756	0.648591	0.823569	1.24662	1.22843	1.01061	0.947558	1	0.00017769	1.3093e-11	6.93999e-25	2.27726e-16	1.30708e-10
Adgre5	#N/A	#N/A	#N/A	#N/A	1.24757	#N/A	#N/A	#N/A	#N/A	#N/A	#N/A	9.62864e-25	#N/A	#N/A
Loxl1	#N/A	#N/A	#N/A	#N/A	1.19804	1.61093	#N/A	#N/A	#N/A	#N/A	#N/A	3.88946e-24	2.65056e-33	#N/A
Col6a2	#N/A	#N/A	#N/A	0.929511	1.16716	2.38184	1.76243	#N/A	#N/A	#N/A	1.91519e-16	4.53956e-23	3.57989e-76	5.65634e-38
Ybx3	0.578885	0.557898	0.933232	0.89812	1.20093	0.500635	0.673508	0.0328502	0.144032	6.81527e-10	2.19502e-13	4.54264e-23	0.00702375	0.000116035
Hmgb2	#N/A	#N/A	#N/A	0.517526	1.22268	1.31914	1.13159	#N/A	#N/A	#N/A	0.000118453	2.92698e-22	5.59791e-20	3.29984e-14
Itgav	0.137322	0.198009	0.435476	0.62767	1.14463	-0.0364996	-0.120535	1	1	0.0321518	4.18283e-07	3.27427e-22	1	0.834313
Ppic	#N/A	#N/A	#N/A	0.788259	1.20639	1.51806	1.5743	#N/A	#N/A	#N/A	2.07332e-10	5.54556e-22	6.12859e-27	2.11705e-28
Vdac2	0.00798856	0.728394	0.87949	0.951107	1.1597	-0.0742602	-0.0239209	1	0.0110827	1.55458e-09	7.03326e-16	6.81681e-22	0.993045	1
Fbln2	0.0788735	0.259801	0.272979	0.573776	1.15932	0.292645	-0.010922	1	0.98576	0.378241	1.70201e-05	1.14722e-21	0.215982	1
Smoc2	#N/A	#N/A	#N/A	#N/A	1.21703	1.52099	1.77309	#N/A	#N/A	#N/A	#N/A	1.9392e-21	2.56289e-24	1.59618e-35
Plod2	#N/A	#N/A	0.436025	0.384342	1.20198	1.96788	0.655738	#N/A	#N/A	0.0309984	0.0116058	2.65757e-21	1.86508e-46	5.79967e-05
Tspan4	0.351477	#N/A	0.527948	0.410668	1.18961	1.15103	0.209542	0.348908	#N/A	0.00407692	0.00617589	2.83605e-21	1.77297e-14	0.44886
Pcdh19	#N/A	#N/A	#N/A	#N/A	1.16178	2.30786	1.63283	#N/A	#N/A	#N/A	#N/A	4.25424e-21	1.84056e-68	4.25072e-31
Man2a1	#N/A	#N/A	#N/A	#N/A	1.12686	#N/A	#N/A	#N/A	#N/A	#N/A	#N/A	5.53821e-21	#N/A	#N/A
Ssr3	-0.0305046	-0.363924	0.273654	0.719375	1.08789	0.707385	0.183166	1	0.647299	0.318126	1.20941e-09	1.06039e-20	3.86059e-06	0.544593
Loxl3	#N/A	#N/A	#N/A	#N/A	1.09156	1.43206	#N/A	#N/A	#N/A	#N/A	#N/A	1.35286e-20	1.06451e-24	#N/A
Olfml3	-0.293029	0.0856824	0.623981	0.866376	1.15423	0.692498	0.567395	0.469793	1	0.000438651	9.83123e-12	2.33882e-20	5.19536e-05	0.00211309
Col4a1	0.431157	0.364276	0.996204	0.915133	1.12658	0.301833	0.655683	0.188349	0.619022	1.62383e-12	2.0984e-14	2.47239e-20	0.208413	7.62656e-05
Txndc5	0.218152	-0.1993	0.592375	0.822815	1.15568	1.00691	0.430545	0.850377	1	0.000991698	8.67814e-11	2.49206e-20	1.95566e-10	0.0386263
Smtn	#N/A	#N/A	0.602787	0.611642	1.13385	1.33475	1.04047	#N/A	#N/A	0.000265493	1.57582e-06	7.00972e-20	1.30476e-19	1.46196e-11
Eif5a	0.202989	0.139652	0.647211	0.909462	1.05241	0.732624	-0.261128	0.876497	1	2.03778e-05	1.40182e-15	1.94684e-19	1.37399e-06	0.263444
Errfi1	#N/A	#N/A	#N/A	0.640864	1.13837	1.55689	#N/A	#N/A	#N/A	#N/A	2.01907e-06	6.9681e-19	9.29676e-27	#N/A
Ran	0.122347	0.377719	0.718105	0.750974	1.05312	1.22307	0.491199	1	0.527499	1.97032e-06	5.36589e-10	1.3965e-18	1.73054e-18	0.00548421
Fut8	-0.0598453	0.0469298	0.149008	0.82353	1.13811	-0.107577	0.0848834	1	1	0.921208	3.31489e-11	1.73566e-18	0.853957	0.97117
Akr1b3	0.215657	0.238227	0.692354	0.945382	1.08854	0.383953	0.285194	0.850377	1	1.4812e-05	7.27838e-16	1.74146e-18	0.083823	0.224491
Tenm3	-0.210829	0.331948	0.613919	0.829566	1.03623	0.545173	1.07143	0.947558	0.756483	0.000137571	1.51718e-12	3.08079e-18	0.00277297	5.73251e-14
Tmed3	-0.227379	0.264973	0.730395	0.411286	1.10206	1.07281	0.669967	0.919781	0.981585	9.00942e-06	0.00412836	5.86837e-18	5.38535e-12	0.000139792
P2rx7	0.109318	0.0805078	0.238062	0.261398	1.05647	-0.395491	0.443614	1	1	0.480192	0.234759	1.03103e-17	0.0702223	0.0263208
Rpl12	-0.0389966	0.122185	0.648215	0.574962	1.02768	1.24209	0.435839	1	1	4.59805e-05	1.06738e-05	2.52886e-17	1.38529e-18	0.0174619
Slco2a1	#N/A	0.701854	0.219433	0.32577	1.05826	1.57602	1.14839	#N/A	0.0330031	0.53094	0.0495854	3.02507e-17	1.38916e-28	3.6256e-14
Lum	#N/A	#N/A	0.467521	0.948661	1.0987	0.680924	0.915675	#N/A	#N/A	0.0190912	8.3195e-15	5.73177e-17	4.6132e-05	6.90061e-09
Rassf1	0.514335	#N/A	0.821872	0.647287	1.05713	1.59718	1.13819	0.0555357	#N/A	8.59679e-08	7.50781e-07	7.59753e-17	1.45949e-29	7.58018e-14
Metrnl	#N/A	#N/A	0.433331	0.883916	1.05964	0.584928	0.287155	#N/A	#N/A	0.0268714	2.19566e-13	1.95925e-16	0.000883414	0.193502
Dap	#N/A	#N/A	0.552076	0.864545	1.04092	0.810281	0.535487	#N/A	#N/A	0.000964128	7.67206e-13	4.54286e-16	2.86682e-07	0.00233026
Ccnd2	-0.21292	-0.162484	0.329074	0.431096	1.02679	1.7892	1.4437	0.737925	1	0.313555	0.0117991	1.82541e-15	1.70037e-37	1.9563e-22
Peak1	#N/A	#N/A	#N/A	0.343516	1.01847	0.941453	0.548218	#N/A	#N/A	#N/A	0.0342915	2.35179e-15	2.49824e-09	0.00141187
Gpx3	#N/A	#N/A	#N/A	#N/A	#N/A	2.08907	#N/A	#N/A	#N/A	#N/A	#N/A	#N/A	1.98524e-56	#N/A
Adamts4	#N/A	#N/A	#N/A	#N/A	#N/A	2.06687	1.78771	#N/A	#N/A	#N/A	#N/A	#N/A	5.53422e-56	5.38271e-42
H19	#N/A	#N/A	#N/A	#N/A	#N/A	1.96391	3.14643	#N/A	#N/A	#N/A	#N/A	#N/A	5.56991e-54	6.22676e-160
Mgp	#N/A	#N/A	#N/A	#N/A	#N/A	2.01976	2.55229	#N/A	#N/A	#N/A	#N/A	#N/A	7.69182e-50	2.39836e-90
Ebf2	#N/A	#N/A	#N/A	#N/A	#N/A	1.9646	1.74527	#N/A	#N/A	#N/A	#N/A	#N/A	3.12798e-48	1.00395e-37
Nrp1	-0.0488244	-0.279666	0.146385	0.436667	0.87516	1.87234	1.63482	1	0.983145	0.912058	0.00604771	6.94407e-12	4.15597e-46	1.06392e-31
Cdk1	#N/A	#N/A	#N/A	#N/A	#N/A	1.67832	#N/A	#N/A	#N/A	#N/A	#N/A	#N/A	2.11375e-38	#N/A
Col6a3	#N/A	#N/A	#N/A	#N/A	#N/A	1.63243	#N/A	#N/A	#N/A	#N/A	#N/A	#N/A	1.26335e-33	#N/A
Mrc2	#N/A	#N/A	#N/A	#N/A	#N/A	1.60113	#N/A	#N/A	#N/A	#N/A	#N/A	#N/A	7.4002e-33	#N/A
Medag	#N/A	#N/A	#N/A	#N/A	#N/A	1.61372	#N/A	#N/A	#N/A	#N/A	#N/A	#N/A	6.2545e-32	#N/A
Sf3b3	0.0192748	0.0290498	0.31184	0.681913	0.820536	1.62149	1.012	1	1	0.322065	6.2206e-07	1.40546e-09	8.70005e-32	1.68599e-10
Calu	-0.29944	0.107816	0.145147	0.365742	0.822421	1.59567	1.26825	0.562734	1	0.933686	0.0259	3.64e-10	1.4448e-31	9.49642e-18
Ly6e	#N/A	#N/A	#N/A	#N/A	#N/A	1.61917	1.09569	#N/A	#N/A	#N/A	#N/A	#N/A	4.3967e-31	1.00242e-13
Igfbp7	0.315298	-0.143218	0.300755	0.488812	0.746392	1.51996	2.10642	0.572692	1	0.223681	0.000882752	7.08163e-08	3.1508e-29	1.46121e-62
Ctgf	#N/A	#N/A	#N/A	0.909706	#N/A	1.53291	#N/A	#N/A	#N/A	#N/A	2.40269e-14	#N/A	2.34011e-28	#N/A
Rpl13a	-0.167108	-0.0804364	0.472165	0.314616	0.419326	1.42473	0.544986	0.96846	1	0.00601305	0.042914	0.00302949	2.03384e-27	0.000735335
Sparc	0.145122	-0.10726	0.518779	0.471962	0.703851	1.11004	0.853371	0.930956	1	5.0071e-06	5.31729e-07	1.7619e-14	1.18764e-26	1.99808e-15
Hjurp	-0.110568	0.0458813	0.163998	0.336934	0.765175	1.54565	0.975841	1	1	0.889072	0.0647437	7.9009e-08	1.75761e-26	1.05202e-09
Nfix	0.0311314	-0.108014	0.215811	-0.0435682	0.38701	1.47777	1.51273	1	1	0.620068	1	0.0249671	3.16686e-25	2.40439e-26
Selenos	-0.249859	-0.0846904	0.277946	0.449563	0.76073	1.37964	0.79777	0.736659	1	0.377131	0.000829367	6.92477e-10	6.81976e-25	8.45558e-08
Nktr	0.2621	0.605474	0.107396	0.210253	0.51142	1.31984	1.11926	0.615114	0.0644621	0.962675	0.327556	0.000226091	5.01728e-22	1.43256e-15
Csrp2	#N/A	#N/A	#N/A	#N/A	#N/A	1.37063	1.25125	#N/A	#N/A	#N/A	#N/A	#N/A	6.37866e-22	6.19758e-18
Smc4	0.459487	0.421402	0.0282899	0.290839	0.472376	1.40982	1.1981	0.158005	0.413324	1	0.0886219	0.00267635	7.64672e-22	1.05814e-15
Cald1	-0.263469	0.0339094	0.00121013	0.282048	0.596816	1.2551	0.583826	0.570714	1	1	0.112001	1.23984e-05	6.75164e-21	0.000722779
Rps23	-0.314647	-0.173225	0.323994	0.299136	0.394537	1.25281	0.230212	0.469793	1	0.159394	0.0658686	0.00818459	4.502e-20	0.335688
Rpl27a	0.050475	0.0536201	0.475451	0.241487	0.523537	1.24077	0.491786	1	1	0.00861212	0.186652	0.000136328	3.29033e-19	0.00488647
Rps9	-0.623057	-0.221524	0.265895	0.0901476	0.108004	1.19108	0.669775	0.00973705	1	0.359228	0.822153	0.812413	6.31846e-19	9.69444e-06
Rpl5	0.238536	-0.160005	0.257728	0.552281	0.8699	1.20982	0.518766	0.736127	1	0.389707	1.89206e-05	1.54392e-12	3.12701e-18	0.0024284
Ube2c	#N/A	#N/A	#N/A	#N/A	#N/A	1.2416	1.10908	#N/A	#N/A	#N/A	#N/A	#N/A	1.18385e-17	5.55867e-14
Foxp1	0.131318	0.299874	-0.107116	0.360518	0.782113	1.21026	0.689689	1	0.768039	0.962675	0.0143158	2.36247e-09	3.04852e-17	4.4512e-05
Gxylt2	#N/A	#N/A	#N/A	#N/A	#N/A	1.20526	1.01329	#N/A	#N/A	#N/A	#N/A	#N/A	4.61757e-17	8.34952e-12
Cenpa	#N/A	#N/A	#N/A	#N/A	#N/A	1.2328	1.18288	#N/A	#N/A	#N/A	#N/A	#N/A	5.29021e-17	1.33652e-15
Ak2	0.0115181	0.305093	0.158428	0.217327	0.736695	1.2258	0.262827	1	0.799224	0.85337	0.339824	4.76484e-08	9.64028e-17	0.245089
Rack1	-0.199988	0.375178	0.732017	0.393962	0.528989	1.13624	0.692087	0.947558	0.515738	3.53673e-07	0.00405477	5.7584e-05	9.97589e-17	5.1634e-06
Rps11	-0.0227304	-0.0510141	0.305262	0.189317	0.358171	1.13106	0.495308	1	1	0.203015	0.371022	0.0180784	1.36819e-16	0.00312319
Rplp1	-0.9581	-0.828203	-0.118655	0.488203	0.383575	1.08197	0.346728	5.89431e-06	0.0156274	0.921208	5.11504e-05	0.00814404	2.1247e-16	0.0761553
Rab7b	#N/A	#N/A	#N/A	#N/A	#N/A	1.18465	#N/A	#N/A	#N/A	#N/A	#N/A	#N/A	2.13948e-16	#N/A
Glg1	0.208351	0.383459	0.151572	0.0965471	0.575486	1.11621	0.466451	0.852023	0.452248	0.835502	0.822153	8.10815e-06	2.39585e-16	0.00619295
Lima1	0.107559	-0.168334	0.280723	0.319935	0.501172	1.2149	0.968224	1	1	0.389707	0.0803882	0.00116404	2.54401e-16	4.69128e-10
Kdelr3	#N/A	#N/A	#N/A	#N/A	0.772505	1.14987	#N/A	#N/A	#N/A	#N/A	#N/A	7.60442e-10	6.52886e-16	#N/A
Rps20	-0.26938	0.0191572	0.340366	0.127184	0.108574	1.10101	0.404717	0.606514	1	0.142097	0.65897	0.812413	1.02856e-15	0.0278107
Rpl36a	-0.249074	0.0585548	0.0963879	0.333974	0.259509	1.07859	0.734705	0.670998	1	1	0.0354296	0.178706	2.79497e-15	1.36275e-06
Fzd2	0.14238	0.343116	0.297998	0.203569	0.479595	1.19178	2.00177	1	0.684566	0.356219	0.444701	0.00372759	5.10553e-15	2.55842e-53
Rpn2	-0.186206	-0.0694181	0.429266	0.555704	0.908353	1.08963	0.551017	0.947558	1	0.0199132	1.02091e-05	3.189e-14	7.97037e-15	0.000887147
Fkbp10	0.166704	0.156728	0.478756	0.444721	0.928586	1.18303	0.807552	0.957741	1	0.0194487	0.00431874	7.85994e-13	9.63543e-15	1.04803e-06
Pds5a	-0.0993904	0.409745	0.0224737	0.389676	0.525799	1.10089	0.718448	1	0.460075	1	0.00829846	0.000376267	1.14807e-14	1.1453e-05
Ssr1	0.306326	-0.0243403	0.143712	0.648637	0.4804	1.03761	0.53797	0.489471	1	0.932142	7.39963e-08	0.000515505	3.98748e-14	0.00171042
Gas1	-0.297838	0.305429	-0.0337352	0.282613	0.41343	1.16174	0.182705	0.613233	0.812664	1	0.182316	0.0184335	4.59086e-14	0.64892
Hnrnpa0	0.0284328	0.107656	0.420744	0.239198	0.581099	1.03725	0.530822	1	1	0.0269595	0.193783	1.09053e-05	2.03459e-13	0.00149941
Pkdcc	#N/A	#N/A	#N/A	#N/A	#N/A	1.08811	1.41248	#N/A	#N/A	#N/A	#N/A	#N/A	2.21131e-13	1.4978e-22
Cd34	#N/A	#N/A	#N/A	0.370759	0.471346	1.09216	0.94407	#N/A	#N/A	#N/A	0.013618	0.0018463	3.62222e-13	1.5276e-09
Tpm1	-0.0250644	-0.23351	-0.0559162	0.136742	0.853317	1.00664	0.119005	1	1	1	0.680924	4.26348e-12	4.31384e-13	0.890079
Dtl	0.113503	0.125812	#N/A	0.375834	0.723746	1.10361	0.88044	1	1	#N/A	0.0183992	5.3517e-08	8.46061e-13	3.86156e-08
Myh9	-0.261886	-0.126691	0.174977	0.260327	0.74201	1.08896	0.427377	0.670527	1	0.822476	0.233605	1.07653e-07	1.13293e-12	0.0414095
Supt20	-0.0656232	0.232953	-0.16775	0.0714912	0.359737	1.09101	0.58311	1	1	0.743938	0.856335	0.046791	5.05924e-12	0.00112733
P4ha1	0.141761	-0.0366607	0.378952	0.495418	0.84163	1.01553	-0.399636	1	1	0.100406	0.000333941	4.07024e-11	5.9644e-12	0.0717203
Nrep	#N/A	#N/A	#N/A	0.324568	#N/A	1.05453	1.48505	#N/A	#N/A	#N/A	0.0342915	#N/A	1.03488e-11	2.16101e-24
Dcbld2	0.0804963	0.299065	0.430271	0.2951	0.893477	1.01912	0.556619	1	0.800851	0.0457435	0.160199	2.5784e-11	5.06767e-11	0.00277939
Jmjd6	-0.0389321	0.45686	0.149072	-0.0893177	0.295042	1.00017	0.249431	1	0.413324	0.872269	0.822153	0.0637797	9.26991e-11	0.274267
Cilp	#N/A	#N/A	#N/A	#N/A	#N/A	#N/A	2.08075	#N/A	#N/A	#N/A	#N/A	#N/A	#N/A	2.56606e-65
Igfbp6	#N/A	#N/A	#N/A	#N/A	#N/A	#N/A	2.08267	#N/A	#N/A	#N/A	#N/A	#N/A	#N/A	3.05918e-54
Igf2	#N/A	#N/A	#N/A	#N/A	#N/A	#N/A	1.8971	#N/A	#N/A	#N/A	#N/A	#N/A	#N/A	6.10295e-44
Kifc1	#N/A	#N/A	#N/A	#N/A	#N/A	#N/A	1.82135	#N/A	#N/A	#N/A	#N/A	#N/A	#N/A	9.70637e-43
Kif23	#N/A	#N/A	#N/A	#N/A	#N/A	#N/A	1.8111	#N/A	#N/A	#N/A	#N/A	#N/A	#N/A	1.45389e-40
Efnb1	-0.0183207	0.194337	-0.0958391	-0.389991	0.0564673	0.683015	1.64911	1	1	0.962675	0.00793158	1	6.55684e-06	4.65951e-38
St8sia2	#N/A	#N/A	#N/A	#N/A	#N/A	#N/A	1.63812	#N/A	#N/A	#N/A	#N/A	#N/A	#N/A	2.18908e-33
Postn	-0.166105	-0.243267	-0.256598	0.645082	0.688088	0.864622	1.73893	1	1	0.535246	9.54685e-06	5.30382e-06	6.60944e-07	2.37169e-31
Nkd2	#N/A	#N/A	#N/A	#N/A	#N/A	#N/A	1.54681	#N/A	#N/A	#N/A	#N/A	#N/A	#N/A	6.35352e-28
Ephb2	#N/A	#N/A	#N/A	#N/A	#N/A	#N/A	1.52675	#N/A	#N/A	#N/A	#N/A	#N/A	#N/A	4.06679e-27
Islr	-0.0504199	-0.19703	0.0320677	-0.150127	0.181494	0.0776142	1.51773	1	1	1	0.602656	0.432218	1	8.34175e-27
Pou3f1	0.519449	-0.336605	0.466649	-0.191465	-0.134905	0.0380205	1.51077	0.105181	0.724806	0.00292435	0.371022	0.671624	1	1.64609e-25
Lamb1	-0.289878	-0.129614	0.272936	0.462952	0.471745	0.604261	1.32092	0.551168	1	0.323253	0.000499684	0.000691667	0.000168789	6.59168e-23
Col27a1	-0.0326609	0.275866	-0.0484015	-0.00272239	0.401586	0.640867	1.25353	1	0.914795	1	1	0.00717857	4.553e-05	1.33606e-20
Fxn	#N/A	0.489673	#N/A	#N/A	#N/A	0.626538	1.32703	#N/A	0.338855	#N/A	#N/A	#N/A	0.000306167	5.26517e-19
Egfl8	-0.0818954	-0.370195	0.581482	0.672666	0.356128	-0.22851	1.14928	1	0.701007	0.000637469	1.81356e-08	0.0270904	0.451195	4.51383e-16
Ikbip	-0.104097	0.0847577	0.0703649	0.3085	0.48025	0.918863	1.19204	1	1	1	0.0649962	0.00205915	5.13229e-09	4.87187e-16
Ash2l	0.214977	0.409093	0.0260908	-0.283475	-0.178224	0.458504	1.09243	0.709515	0.413324	1	0.139332	0.430172	0.00928757	5.85975e-16
Hyal3	0.0844738	0.365261	0.0297149	-0.279616	-0.0549643	0.644969	1.1928	1	0.644353	1	0.119674	0.970571	0.000215263	2.52683e-15
Cldn1	#N/A	#N/A	#N/A	#N/A	#N/A	#N/A	1.13536	#N/A	#N/A	#N/A	#N/A	#N/A	#N/A	5.1573e-15
Crip1	-0.190321	-0.434383	0.284854	-0.282614	0.0596073	0.623743	1.19394	0.947558	0.413324	0.471772	0.101812	1	0.00105028	7.48096e-15
Ehmt1	-0.0325804	0.416959	-0.0402869	-0.206076	0.345698	0.773574	1.1649	1	0.466105	1	0.412959	0.0487621	2.13343e-06	7.98091e-15
Creb3l2	-0.0652927	-0.0330317	-0.193013	0.636317	0.827244	0.947775	1.14227	1	1	0.657329	1.53527e-06	4.34474e-10	9.31407e-10	1.11111e-14
Ddx39b	0.371496	0.0967133	0.394425	0.32189	0.412826	0.917271	1.05167	0.320029	1	0.0418025	0.041998	0.0090617	2.12447e-10	6.30317e-14
H2afv	-0.0373272	-0.581222	0.0161668	-0.183919	-0.152172	0.457246	1.13411	1	0.228639	1	0.47967	0.475179	0.0364402	1.00663e-13
Cpa6	#N/A	#N/A	#N/A	#N/A	#N/A	#N/A	1.09365	#N/A	#N/A	#N/A	#N/A	#N/A	#N/A	1.10506e-13
Rspry1	0.400295	0.286718	-0.184547	-0.0335651	0.278046	0.863258	1.06497	0.214996	0.845857	0.716301	1	0.157637	2.08306e-08	1.26016e-13
Rdh12	#N/A	#N/A	#N/A	#N/A	#N/A	#N/A	1.08518	#N/A	#N/A	#N/A	#N/A	#N/A	#N/A	1.79835e-13
Olfml2b	0.0977658	0.422855	0.574104	0.68535	0.580509	-0.00239352	1.0781	1	0.466105	0.00108641	6.48978e-08	6.87641e-05	1	6.37341e-13
Col11a1	-0.0801176	0.17187	-0.162377	0.450034	0.32276	0.0720479	1.07696	1	1	0.809233	0.00203514	0.067252	0.997001	1.55995e-12
Arap1	-0.182654	0.26329	0.152716	0.199878	0.311044	0.537709	1.09037	0.876005	0.949422	0.921208	0.412959	0.119924	0.00406863	2.04451e-12
Mysm1	0.0095752	0.440732	0.128686	-0.0643904	0.148033	0.79875	1.07409	1	0.432791	0.93836	0.867233	0.752846	2.21695e-06	2.44455e-12
Fam198b	0.130818	0.0353116	0.62515	0.561282	0.384024	-0.188448	1.02369	1	1	0.000101751	1.75976e-05	0.0176377	0.569585	3.53871e-12
Rbp1	-0.336741	0.101475	0.0961769	0.122635	0.273876	0.47015	1.08367	0.306896	1	1	0.822153	0.205162	0.0208192	1.06701e-11
Plod1	-0.0036206	0.155067	0.245419	0.395272	0.647948	0.949928	1.01574	1	1	0.411963	0.00773545	3.62604e-06	2.38363e-09	1.0283e-10
Platr9	0.256091	-0.122879	-0.086073	#N/A	-0.109186	0.510842	1.00147	0.670998	1	0.962675	#N/A	0.799931	0.00702568	1.85113e-10

### Sheet: schwann
gene	log2FC_6h	log2FC_12h	log2FC_24h	log2FC_36h	log2FC_48h	log2FC_72h	log2FC_168h	FDR_6h	FDR_12h	FDR_24h	FDR_36h	FDR_48h	FDR_72h	FDR_168h
Plin4	1.40947	#N/A	#N/A	#N/A	#N/A	#N/A	#N/A	2.82376e-10	#N/A	#N/A	#N/A	#N/A	#N/A	#N/A
Fam107a	1.36433	0.803522	0.612293	1.17618	0.751908	-0.00349934	-0.55528	3.04255e-10	0.261815	0.368778	9.11891e-10	0.00857307	1	0.66011
Arhgap24	1.26129	0.632582	0.0861178	0.261554	0.364697	-0.188554	0.347966	1.48757e-08	0.663896	1	0.659509	0.506188	1	0.985254
Slc7a2	1.09648	0.150229	0.466245	0.416956	0.0626059	-1.54496	-0.912983	1.03826e-06	1	0.699618	0.299582	1	0.669742	0.240536
Etnppl	1.19129	0.583805	0.517751	0.28007	0.639394	-0.571105	-0.311826	2.62516e-06	0.610712	0.594016	0.595256	0.0406809	1	1
Plekhg2	1.07629	0.595374	0.0592009	-0.290005	0.296973	0.384339	0.28913	1.99756e-05	0.610712	1	0.712346	0.921008	1	1
Gadd45b	1.02352	#N/A	#N/A	#N/A	#N/A	#N/A	#N/A	0.000110299	#N/A	#N/A	#N/A	#N/A	#N/A	#N/A
Rassf4	0.974067	1.96463	0.792495	0.701704	0.608946	0.0283063	-0.361308	0.000627297	9.06259e-17	0.044262	0.00355917	0.136833	1	1
Kmt5a	0.759139	1.29492	0.399531	0.376468	0.468687	1.08616	-0.059711	0.0135646	7.04262e-05	0.699618	0.299582	0.231263	0.669742	1
Dock7	0.745168	1.19622	0.586329	0.00447959	0.291102	1.11505	0.177107	0.0218248	0.00121731	0.351023	1	0.773397	0.669742	1
Sfrp5	0.558281	0.699892	1.04836	1.0017	0.837249	-0.747851	-0.8144	0.21342	0.455077	7.75415e-05	2.5403e-07	0.0012756	1	0.300011
Sbspon	-0.00544511	0.301168	0.873073	1.1342	1.31903	-1.29092	-1.08562	1	1	0.0056589	9.28568e-10	5.14517e-10	1	0.0678877
Tmem176b	0.210738	0.604175	0.314947	1.02346	0.513777	-0.987197	-1.36279	1	0.663896	1	2.45523e-08	0.217817	1	0.0135859
Rhbdf1	0.530216	0.523141	#N/A	1.0268	0.587326	#N/A	0.378638	0.366733	0.8986	#N/A	3.63648e-06	0.0830548	#N/A	0.982706
Vwa1	0.329129	0.189564	0.174557	0.827076	1.01504	-0.552348	-1.05138	0.607564	1	1	9.10912e-06	1.22378e-06	1	0.0541524
Sostdc1	-0.0118244	0.0510418	0.229308	0.605827	1.10568	-0.0524496	-0.781354	1	1	1	0.023722	6.93382e-06	1	0.331494
Tagln	0.575415	0.306602	0.503712	0.669063	1.07473	-0.935816	0.410781	0.307366	1	0.6183	0.00763543	1.28562e-05	1	0.947237
Stxbp6	0.273806	0.783111	0.341401	0.597396	1.05912	-0.204972	-0.27671	0.900697	0.22794	0.82976	0.0178277	1.64516e-05	1	1
AC149090.1	0.190823	0.635126	-0.392085	-0.470246	-0.595866	1.1746	1.71913	1	0.663896	0.914927	0.159749	0.116812	0.723175	3.39012e-07
Upf3b	0.186058	0.0921529	-0.147515	-0.213755	-0.0920318	0.759022	1.52124	1	1	1	0.822234	1	1	2.69525e-06
Klhdc8b	0.265288	0.000775354	-0.237314	-0.559212	-0.336166	0.56177	1.49394	0.971412	1	1	0.0783413	0.670545	1	1.16668e-05
Slc22a15	0.245249	0.381131	-0.089566	#N/A	-0.297043	-0.602128	1.5038	0.974959	1	1	#N/A	0.68182	1	1.39499e-05
Pdgfrl	0.373882	-0.29556	0.03106	-0.492578	-0.622826	-0.40015	1.42012	0.607564	1	1	0.175783	0.117373	1	6.66316e-05
Nfkb1	0.417641	0.366133	0.377431	0.051305	-0.0143454	-0.279609	1.41548	0.607564	1	0.89119	1	1	1	0.000103997
Tmem130	-0.153958	-0.522865	-0.246276	-0.355762	-0.127774	1.57929	1.41123	1	0.990366	1	0.509457	1	0.112689	0.000105669
Glrx2	0.0981686	-0.00625534	-0.538174	-0.390808	-0.484487	-0.683447	1.30387	1	1	0.699618	0.35799	0.334615	1	0.000153208
Enpp3	-0.057313	0.22857	-0.386871	-0.537177	-0.57991	-0.0908765	1.30304	1	1	0.920782	0.115664	0.249523	1	0.000578026
Irak1	0.135166	-0.113703	0.0870996	-0.451382	-0.624022	-0.396583	1.2248	1	1	1	0.176996	0.0925449	1	0.000581852
Necap1	-0.0929135	-0.33202	-0.216192	0.138467	0.190145	-0.549256	1.35597	1	1	1	1	1	1	0.00122113
B230208H11Rik	#N/A	#N/A	#N/A	#N/A	#N/A	#N/A	1.31874	#N/A	#N/A	#N/A	#N/A	#N/A	#N/A	0.00129954
Afap1l2	0.0285676	-0.240728	-0.0645604	-0.00755868	0.352056	0.720383	1.2063	1	1	1	1	0.54816	1	0.00141839
Adra1a	0.112111	0.558686	-0.209278	-0.541587	-0.634288	0.644184	1.24768	1	0.865945	1	0.0435115	0.0486366	1	0.00165811
Chd8	0.261788	0.660727	0.146924	-0.229408	-0.0108239	0.957323	1.219	0.823273	0.663896	1	0.968683	1	1	0.00212425
Tbce	0.321833	0.233455	-0.54719	-0.635817	-0.186514	0.602376	1.21145	0.743497	1	0.699618	0.0289495	1	1	0.00217916
Ewsr1	-0.333462	-0.119769	-0.136734	-0.220975	-0.656655	-1.19319	1.23318	0.82433	1	1	0.846689	0.097021	1	0.00230695
Ddx55	-0.0946427	-0.339458	0.141736	-0.213826	-0.183916	0.82447	1.24107	1	1	1	0.846689	1	1	0.00251199
Gm7609	0.506158	0.0948897	-0.014614	-0.442931	-0.816353	1.01717	1.15681	0.333897	1	1	0.255597	0.0232023	0.943405	0.0027214
Metap1d	0.136665	-0.258338	0.326859	-0.186564	-0.267389	0.39359	1.22597	1	1	0.988305	0.958708	0.801077	1	0.00304882
Cops7b	0.356601	0.535781	#N/A	#N/A	0.660071	#N/A	1.22746	0.622201	0.816974	#N/A	#N/A	0.0367994	#N/A	0.00440553
C1ql3	0.863225	0.475814	0.822455	#N/A	0.867484	1.62055	1.20007	0.00706742	0.816974	0.0440177	#N/A	0.00102423	0.112689	0.00440553
Pdzd2	0.0761984	0.734993	-0.0860772	#N/A	#N/A	0.525002	1.20051	1	0.461134	1	#N/A	#N/A	1	0.00440553
Mc1r	0.392011	#N/A	#N/A	#N/A	#N/A	#N/A	1.18663	0.511484	#N/A	#N/A	#N/A	#N/A	#N/A	0.00573781
Gm10827	0.371189	0.222521	-0.979804	-0.480752	-0.392698	-0.270233	1.14002	0.607564	1	0.0251441	0.131904	0.504968	1	0.0062944
Nid2	0.021436	0.0838865	-0.13701	0.0480655	0.0405295	-0.227533	1.12357	1	1	1	1	1	1	0.00692027
Cdk12	0.378799	0.0363794	0.0234094	-0.0799366	0.13714	0.398115	1.15706	0.607564	1	1	1	1	1	0.007993
Pycr2	0.113257	-0.350497	-0.0748966	-0.703092	-0.763875	-0.223276	1.01386	1	1	1	0.0110724	0.015911	1	0.00802672
Dido1	0.228513	0.132074	-0.0318681	-0.362938	-0.348285	0.829565	1.09049	1	1	1	0.494116	0.577516	1	0.00881629
