## Supplementary material for "Transcriptional reprogramming of distinct peripheral sensory neuron subtypes after axonal injury": Table S5 (part 1 of 3)

### Sheet: log2FC
gene	log2FC_cLTMR1_6h	log2FC_cLTMR1_12h	log2FC_cLTMR1_24h	log2FC_cLTMR1_36h	log2FC_cLTMR1_48h	log2FC_cLTMR1_72h	log2FC_cLTMR1_168h	log2FC_cLTMR2_6h	log2FC_cLTMR2_12h	log2FC_cLTMR2_24h	log2FC_cLTMR2_36h	log2FC_cLTMR2_48h	log2FC_cLTMR2_72h	log2FC_cLTMR2_168h	log2FC_PEP1_6h	log2FC_PEP1_12h	log2FC_PEP1_24h	log2FC_PEP1_36h	log2FC_PEP1_48h	log2FC_PEP1_72h	log2FC_PEP1_168h	log2FC_PEP2_6h	log2FC_PEP2_12h	log2FC_PEP2_24h	log2FC_PEP2_36h	log2FC_PEP2_48h	log2FC_PEP2_72h	log2FC_PEP2_168h	log2FC_NP_6h	log2FC_NP_12h	log2FC_NP_24h	log2FC_NP_36h	log2FC_NP_48h	log2FC_NP_72h	log2FC_NP_168h	log2FC_NF1_6h	log2FC_NF1_12h	log2FC_NF1_24h	log2FC_NF1_36h	log2FC_NF1_48h	log2FC_NF1_72h	log2FC_NF1_168h	log2FC_NF2_6h	log2FC_NF2_12h	log2FC_NF2_24h	log2FC_NF2_36h	log2FC_NF2_48h	log2FC_NF2_72h	log2FC_NF2_168h	log2FC_NF3_6h	log2FC_NF3_12h	log2FC_NF3_24h	log2FC_NF3_36h	log2FC_NF3_48h	log2FC_NF3_72h	log2FC_NF3_168h	log2FC_SST_6h	log2FC_SST_12h	log2FC_SST_24h	log2FC_SST_36h	log2FC_SST_48h	log2FC_SST_72h	log2FC_SST_168h	log2FC_satglia_6h	log2FC_satglia_12h	log2FC_satglia_24h	log2FC_satglia_36h	log2FC_satglia_48h	log2FC_satglia_72h	log2FC_satglia_168h	log2FC_schwann_6h	log2FC_schwann_12h	log2FC_schwann_24h	log2FC_schwann_36h	log2FC_schwann_48h	log2FC_schwann_72h	log2FC_schwann_168h
1700025G04Rik	0.290371	0.590529	0.947142	1.98412	1.89502	1.99284	1.72088	-0.87804	-0.212536	1.04624	1.46333	1.50852	1.45005	1.83967	1.03473	1.4061	1.55622	1.47329	1.67773	1.69343	1.65433	0.740838	1.07736	1.09089	0.652704	1.1288	1.00705	1.10121	0.339923	0.59103	1.57085	2.21921	2.68991	2.83268	2.23215	0.322044	0.341526	0.538266	1.14376	1.55991	1.73684	1.65214	0.0427348	0.172333	0.411027	0.447395	0.918292	0.905185	1.01806	0.178773	0.673327	0.714839	1.33878	1.49687	1.5768	0.841734	1.05735	0.857471	1.12365	1.88176	2.33977	2.2507	2.06117	0.0611232	0.0215422	0.317759	0.272358	0.433842	0.117203	0.709709	-0.0293052	0.0116696	0.0763267	0.0412323	0.137883	0.074544	1.10777
2310022A10Rik	0.810957	0.625592	-0.140463	0.261353	0.795271	1.38459	1.52584	0.382052	-0.166716	-0.411567	0.215383	0.669466	0.0101038	-0.531747	0.0887262	0.356294	-0.139688	0.841771	1.64229	1.54749	1.11166	-0.174469	-0.241849	-0.280413	0.431217	0.545265	0.839521	0.72025	0.630397	0.336329	0.123037	1.09524	1.51753	1.47165	0.947444	0.204231	-0.187452	-0.13087	0.475107	0.420204	1.2759	0.839397	#N/A	#N/A	#N/A	#N/A	0.45219	0.37572	0.462441	0.0268347	0.515078	0.212852	0.274098	0.794696	0.491032	2.02545	0.548519	0.787741	-0.241486	0.749031	0.689673	0.964369	0.469268	0.0239311	0.193033	-0.13531	0.0122806	0.385314	0.259353	0.702709	-0.0909884	-0.10949	-0.692735	-0.197253	0.0351168	-0.410188	0.794262
2410018L13Rik	0.0974763	0.127929	0.474725	1.46809	0.907498	0.821171	0.446624	-0.40208	-0.115682	0.135978	0.792584	0.0948115	-0.0140508	0.0737886	0.164385	0.0219572	0.175251	0.305928	0.425282	0.22338	0.360279	-0.0938459	-0.408763	-0.0832652	0.284926	0.0165182	0.517442	-0.130009	0.412478	0.443122	0.786441	1.18863	0.943234	0.830891	0.394122	0.211417	0.0188572	0.155765	0.524466	0.495344	0.684578	1.16162	0.123479	0.277631	0.249715	0.286263	0.514355	1.01063	1.13696	-0.0714058	-0.135098	-0.30516	0.521207	0.74245	1.1147	1.29215	0.0345514	-0.333711	-0.382379	0.377613	0.21451	-0.664936	0.102565	-0.0344885	-0.234855	-0.0622162	0.249274	#N/A	0.0440283	-0.0156466	#N/A	#N/A	#N/A	#N/A	#N/A	#N/A	#N/A
3632451O06Rik	0.696106	0.37234	0.0314167	0.609154	1.02485	0.709806	0.755418	0.384306	#N/A	#N/A	#N/A	#N/A	#N/A	#N/A	0.0480332	0.405869	0.589254	-0.0769496	0.055521	-0.337057	0.112291	0.162484	-0.0584998	0.693677	0.892689	1.08145	0.892872	0.210849	-0.0418647	0.148733	-0.371602	-0.705533	-0.158632	-0.120463	-0.360119	0.57945	0.21886	0.128619	0.517731	0.91231	0.838535	0.852224	0.00335737	0.141865	-0.12299	-0.0403993	0.678523	0.758772	1.05811	0.226829	-0.315822	-0.424384	0.152017	0.840769	1.29547	1.44322	0.519287	-0.168871	0.925954	1.06014	1.1502	0.585835	0.837362	-0.063636	0.0724666	0.0772207	0.193117	0.0259465	0.297976	0.085424	#N/A	#N/A	#N/A	#N/A	#N/A	#N/A	#N/A
5330434G04Rik	0.440087	0.889556	0.0575203	0.140993	0.34529	1.01063	0.837751	0.578935	0.913938	-0.241457	-0.29425	0.842984	0.443046	-2.24886	0.988781	1.2155	0.520334	0.327853	0.764473	0.813918	0.146266	0.659395	0.997303	0.344143	-0.159024	0.978759	0.715307	0.179817	0.74187	0.801324	0.0403764	0.362929	1.2457	1.34523	0.856009	0.311543	0.415051	-0.0474302	0.240656	0.824557	1.14827	0.977034	0.193263	0.165908	0.197057	0.0939546	0.338579	0.668429	0.366798	-0.0670405	0.0218752	-0.141276	-0.550227	0.391845	0.30195	0.880798	0.0575813	0.608797	-0.232121	-0.513496	0.261689	1.4613	1.42255	#N/A	#N/A	#N/A	#N/A	#N/A	#N/A	#N/A	#N/A	#N/A	#N/A	#N/A	#N/A	#N/A	#N/A
9930111J21Rik2	0.375763	-0.147376	-0.131883	-0.0854309	-0.191535	1.13857	1.25234	-0.37827	-0.348849	-0.208234	0.275059	0.201532	-0.00355477	0.78255	0.224535	-0.0769691	-0.458709	0.80908	1.10375	1.12057	0.682378	0.0187913	-0.281343	-0.925097	-0.116266	-0.0303076	0.176537	0.107385	0.14723	-0.538877	-0.391286	0.682169	0.717514	1.16008	0.4554	-0.539833	-0.463934	-0.50991	0.00992294	0.107397	1.12108	0.621974	-0.11382	-0.229041	-0.142228	0.117957	0.358532	0.469136	0.924999	0.538028	-0.215699	-0.880363	-0.278967	0.58243	0.852301	2.25489	0.458713	0.122241	-0.808953	0.314394	-0.159027	0.870395	-0.317838	-0.00617277	0.0206933	-0.529724	0.146261	0.263146	0.963211	0.865768	0.138414	-0.0176145	-0.0629408	-0.19376	0.133516	1.56135	1.72154
Aars	-0.0777375	0.799437	1.94297	1.89599	1.78795	1.90847	1.76547	0.268925	1.20613	1.15824	1.48108	1.0063	1.28749	-1.10159	-0.00490455	0.317411	0.970234	0.806777	1.3205	0.739763	0.315504	0.175587	0.0423378	0.538961	0.986356	1.41585	1.21244	1.21068	0.23882	0.722881	1.48617	2.12375	1.93064	1.22988	0.980612	0.526404	0.022129	0.409274	0.693573	0.98551	0.813687	0.944389	0.222913	0.023321	0.314139	0.419338	0.12489	0.0512249	0.0639795	-0.0117967	0.522769	0.87362	0.798204	0.475723	0.365212	0.930423	0.596324	0.00383258	0.328291	1.72145	1.80449	1.09255	0.296719	0.11808	0.191898	0.464667	0.638811	0.66864	0.465267	-0.138542	-0.0290788	-0.122353	0.221386	-0.0164979	0.221555	-0.691819	0.25521
Abca1	0.887077	0.364142	1.26994	2.08729	2.17238	2.3323	1.89645	0.163686	0.158161	0.903289	1.35896	2.10729	0.830001	0.49012	1.18421	1.03707	1.72133	1.72465	1.5779	1.42208	1.85224	0.999862	1.00606	1.87099	1.97047	2.32744	2.23189	1.88483	0.610973	0.104961	1.21751	2.35761	2.57665	1.94451	1.511	0.585969	0.894296	1.63635	2.36499	2.82701	2.8321	2.43561	0.584843	0.878041	1.80918	2.59461	2.77777	2.80284	2.72745	0.153678	0.665027	2.63041	3.64166	3.78126	3.74729	3.31985	0.724769	-0.300281	0.961123	1.68758	1.55312	0.660897	0.888049	0.114059	-0.125806	-0.0465687	0.765626	0.942259	-0.326354	-0.533421	-0.323294	0.0871245	0.905573	1.22842	1.24568	2.12712	1.61693
Acsl4	0.592725	1.17111	0.891773	0.512164	0.619357	0.259835	-0.32815	0.816274	0.661655	0.101524	0.323891	0.323713	0.28121	0.186088	0.658257	0.995706	0.564616	-0.145329	-0.440632	-0.967646	-1.02508	0.716714	0.95004	0.92972	0.759817	1.03387	-0.147464	-0.825636	0.435467	0.673513	0.561031	-0.199072	-0.105305	-0.546205	-0.758388	-0.20464	0.542461	0.369646	0.295952	0.236519	-0.0865005	-0.210624	0.0873339	0.478404	0.560851	0.716201	0.940326	1.03341	0.98616	0.0284487	0.619763	0.326141	0.871786	1.07254	0.543059	0.0156969	0.142751	1.36589	0.588073	1.30772	0.836379	0.311374	0.557154	-0.115959	0.0941528	0.603795	0.262707	0.277637	0.253409	-0.332105	#N/A	#N/A	#N/A	#N/A	#N/A	#N/A	#N/A
Actb	-0.0550911	0.409193	0.399005	0.873724	1.16464	1.60079	1.55476	-0.411827	-0.624989	-0.282013	0.799941	0.565739	0.683354	1.49633	-0.401605	0.200737	0.3377	0.264733	0.404288	0.197403	0.731663	-0.194129	-0.117587	0.310194	0.967047	1.14984	1.43002	1.33759	-0.337158	0.112552	0.133051	0.590484	0.911187	1.13193	1.21878	-0.395906	0.044023	-0.260876	0.191452	0.35628	0.786062	1.13687	0.00921672	-0.023403	-0.172236	0.466373	0.421049	0.801627	1.45487	-0.572218	0.0860891	-0.125268	0.0631517	0.189146	0.729841	1.58415	-0.52159	-0.329498	-0.160834	0.839905	0.808452	0.755904	1.35845	-0.555112	0.200013	0.529713	1.02348	1.02605	0.979715	0.769639	-0.436534	-0.361313	-0.0754576	0.632684	0.708991	-0.656733	0.0738343
Acvr1	0.289009	0.0869593	0.14747	0.107059	0.519196	0.325563	0.381687	0.0327997	-0.22732	-0.0160584	0.900557	0.889629	0.209776	-0.667752	0.472501	1.18701	1.37306	0.98335	0.734632	0.19637	0.249245	1.42541	1.34645	1.69775	1.60811	1.39715	1.50143	1.09179	-0.00650308	0.265584	0.79724	0.973299	1.09045	0.4376	0.29347	-0.227385	0.558199	0.48877	0.939246	1.21342	0.861123	0.339107	0.266788	0.594619	0.796025	1.4185	1.44574	1.77333	1.42111	0.364339	-0.00837716	0.372154	1.21001	0.667254	1.08787	-0.229861	0.251642	0.362319	0.366982	1.44433	1.22257	0.533003	0.626913	0.363264	0.147151	0.445787	0.926817	0.889611	0.648846	0.111476	#N/A	#N/A	#N/A	#N/A	#N/A	#N/A	#N/A
Adam10	-0.250408	0.136385	0.450945	0.980167	0.929657	1.36456	1.53861	-0.283824	-0.687399	0.0455118	0.292267	0.86441	0.999318	0.872514	0.260035	0.263675	0.800934	0.0440583	0.34349	0.278265	0.454024	0.420663	-0.474944	0.184185	0.780098	0.351207	0.942472	0.90937	0.113549	-0.052769	0.635048	0.949604	1.02936	0.973558	0.896722	-0.20704	-0.291287	-0.062629	0.322968	0.475145	0.568102	0.750666	0.10362	0.0894571	0.312585	0.509414	0.810675	1.19455	1.19601	-0.703412	-0.740481	0.203487	0.621506	0.590744	1.27691	1.56261	0.654295	0.22791	0.527953	1.20317	0.138128	0.504165	0.347826	-0.176756	0.178021	0.356395	0.605715	0.81842	-0.0708731	-0.0181863	-0.250223	-0.148321	0.0768383	0.512688	0.51918	-0.366543	-0.804142
Adam19	-0.229284	-0.12735	0.994205	1.38733	1.2371	1.2753	0.992285	-0.115958	-0.402435	-0.559663	-0.147152	0.286544	0.0561096	0.486887	0.51604	0.586869	1.08934	1.00637	0.419003	0.59974	0.380887	-0.747714	-0.19779	-0.182779	0.507621	0.25957	0.508341	0.434038	0.488452	0.376456	0.951348	1.24873	1.04708	0.769255	0.536673	0.085804	0.294214	0.614758	1.25879	1.32489	1.14376	1.03202	-0.351919	-0.256275	-0.232015	0.311196	0.529712	0.756995	0.727375	0.434651	0.334842	0.487062	1.10031	1.62249	1.44615	2.24256	-0.0395659	0.142234	-0.00364028	1.4055	1.59659	0.534625	1.2718	#N/A	#N/A	#N/A	#N/A	0.768361	#N/A	#N/A	#N/A	#N/A	#N/A	#N/A	#N/A	#N/A	#N/A
Adam8	#N/A	#N/A	1.91556	2.43817	2.35249	2.40191	2.18989	0.746246	1.35784	1.55445	2.15687	1.89789	1.83667	-0.539539	#N/A	0.843987	1.91085	1.973	1.89377	1.79102	1.81365	#N/A	#N/A	1.7902	2.01672	1.87486	2.40246	2.40799	0.789065	0.724939	1.44365	1.89565	1.99797	1.8832	1.53513	#N/A	#N/A	#N/A	#N/A	1.38631	#N/A	#N/A	#N/A	#N/A	#N/A	#N/A	1.54511	1.75198	1.76306	#N/A	#N/A	#N/A	1.57239	2.45052	1.86801	#N/A	0.520811	0.0430894	0.155292	1.53129	1.90483	1.89829	1.27285	#N/A	#N/A	#N/A	#N/A	#N/A	#N/A	#N/A	#N/A	#N/A	#N/A	#N/A	#N/A	#N/A	#N/A
Adarb1	0.60168	0.36118	0.30864	1.01832	0.641867	1.16147	1.28263	0.180463	0.00445919	-0.197231	0.385518	0.113013	0.472575	0.623323	0.292495	0.191241	0.113854	0.42836	0.705707	0.862	0.613432	0.275217	0.47486	0.895421	1.77285	1.65221	1.39049	0.747281	0.281697	0.224836	0.829708	1.31012	1.61067	1.13973	0.426401	-0.312438	-0.473114	-0.51971	-0.103747	0.199883	0.159953	0.0823088	-0.288192	-0.269593	-0.183105	0.850325	0.758365	1.06468	1.14363	-1.05794	-0.076827	-0.305827	0.136692	0.324968	0.397525	1.14662	0.129298	0.0456202	-0.0199176	1.28382	1.12038	1.27969	-0.32212	-0.151135	-0.0166266	0.0175001	0.363173	0.290391	0.739488	0.904204	0.372302	0.0681135	0.246184	0.144466	-0.122493	0.268268	0.740361
Adcyap1	#N/A	1.90429	2.87993	3.39185	2.49624	2.18555	#N/A	#N/A	#N/A	1.79034	2.30133	#N/A	#N/A	#N/A	0.619959	1.00027	1.76403	1.06605	0.270606	-1.60209	-1.52047	1.12247	1.60152	2.88662	2.69829	1.45991	0.829832	-0.486351	#N/A	#N/A	2.03624	2.7435	2.14347	1.23232	#N/A	-0.875908	0.816397	2.79483	4.11424	4.02257	3.52695	2.53107	0.354516	1.67284	3.2392	4.47029	4.29719	4.52728	4.03421	1.04902	3.1786	4.3916	5.50728	5.07157	4.57169	3.09534	#N/A	#N/A	1.66615	2.62327	2.92038	1.99355	#N/A	#N/A	0.468253	1.21565	2.10666	1.29732	0.576005	#N/A	#N/A	0.338674	1.23287	1.08111	0.687082	0.555136	0.410977
Adgrd1	-0.573459	-0.0181301	0.868256	1.10249	1.08735	1.21506	1.3799	0.348172	-0.443374	0.496942	0.732244	1.4809	0.699717	-1.45904	#N/A	#N/A	#N/A	#N/A	#N/A	1.44038	1.88671	#N/A	#N/A	#N/A	#N/A	#N/A	#N/A	#N/A	#N/A	#N/A	0.956089	1.45928	1.83827	1.81692	1.37885	#N/A	#N/A	#N/A	#N/A	1.49841	1.43263	#N/A	#N/A	#N/A	#N/A	0.9741	1.145	1.30951	1.5249	#N/A	#N/A	#N/A	#N/A	#N/A	1.44874	#N/A	-0.204421	-0.406979	0.354478	2.44628	1.94409	2.12179	0.412592	#N/A	#N/A	#N/A	#N/A	#N/A	#N/A	#N/A	#N/A	#N/A	#N/A	#N/A	#N/A	#N/A	#N/A
Adora3	0.545097	0.658009	0.6169	0.0548215	-0.0298038	0.0336607	1.12016	0.331755	0.807667	1.05047	0.256544	0.65315	-0.259306	-0.0923362	0.703132	1.08319	1.01004	0.335287	1.05963	0.779355	0.71937	0.474716	0.915027	0.651189	0.299737	-0.0581842	0.3054	0.690636	1.19169	1.41697	1.44131	0.940264	1.23265	1.03936	1.14691	#N/A	#N/A	#N/A	#N/A	#N/A	#N/A	#N/A	#N/A	#N/A	#N/A	#N/A	#N/A	#N/A	#N/A	0.23891	-0.0901809	-1.12337	-0.0766643	-1.03152	-0.897264	0.499252	0.535064	1.66445	1.54656	1.11002	1.04049	0.683905	1.82732	#N/A	#N/A	#N/A	#N/A	#N/A	#N/A	#N/A	#N/A	#N/A	#N/A	#N/A	#N/A	#N/A	#N/A
Akap6	0.142148	0.658859	1.09549	1.36415	1.02406	0.472103	-0.159084	0.224934	0.214672	0.56168	1.15498	1.17413	-0.295872	0.878027	0.140076	0.403488	0.741277	0.736826	0.66307	0.221808	0.116326	0.0654503	0.241908	1.28916	1.78014	1.74771	0.977972	0.546002	0.289953	0.63646	1.18447	1.5323	1.40068	0.5339	0.0667903	0.219381	-0.0361048	-0.17876	0.544004	0.764143	0.179182	-0.069927	0.279327	0.162081	0.223969	0.740538	1.04372	0.643857	0.0875395	0.0791584	-0.0832936	0.274666	0.68636	0.73193	0.502262	-0.513535	0.360022	0.133247	-0.165783	1.29392	1.56635	0.771617	0.754065	-0.128522	-0.00202681	0.0799646	0.183968	0.2525	-0.520918	-1.1226	-0.291269	0.235065	0.100334	-0.188423	-0.455624	0.243082	-0.478438
Als2	1.72573	1.59509	1.21058	-0.055986	-0.3138	0.908487	1.75211	1.19556	1.60524	1.86826	0.518922	0.848828	0.357367	0.985389	1.37637	1.7511	1.61092	0.801847	0.878894	0.826305	0.968506	1.2873	1.67897	1.15032	-0.152113	-0.226693	0.143018	0.377265	1.47453	1.56146	1.60593	0.781909	0.685402	0.727849	0.685434	0.0114848	0.952241	0.662541	0.642653	0.292763	1.16472	1.38451	0.850045	0.662995	0.989406	-0.0267578	0.238286	0.25683	0.69011	1.73675	0.890894	0.645836	0.715782	-0.0674243	0.26859	1.74108	1.41543	1.68244	0.981554	0.577942	0.367168	0.725973	0.456865	0.850432	1.17851	1.12512	0.215102	0.233185	0.654456	1.58193	1.02437	1.24472	0.713366	-0.73254	-0.720349	0.256245	1.2862
Amer2	0.355636	0.476947	0.719049	1.08332	0.459092	1.10624	0.601341	0.377674	0.15164	0.43655	0.916564	1.38664	0.825997	0.131177	0.363213	0.867829	1.65443	1.82277	1.8401	1.48356	0.91774	-0.310023	0.230727	0.546752	1.08189	1.08186	1.01023	0.65278	0.192966	0.138844	0.649548	1.48648	1.62413	1.29296	0.533807	0.479808	-0.185811	0.0450101	0.634865	0.89709	1.13807	1.13445	#N/A	0.283536	0.510374	1.02451	0.978392	1.05673	0.913889	-0.0283944	0.709316	0.686131	0.474856	0.780381	1.02806	1.46576	0.569526	0.0253024	0.144058	1.5827	1.69414	1.61114	0.521021	#N/A	#N/A	#N/A	#N/A	#N/A	#N/A	#N/A	#N/A	#N/A	#N/A	#N/A	#N/A	#N/A	#N/A
Amotl1	1.42954	1.69787	1.26748	0.61963	1.84131	1.81307	0.825145	#N/A	#N/A	#N/A	#N/A	#N/A	#N/A	#N/A	0.43297	0.786186	0.534917	-0.085968	-0.0884771	0.0165587	-0.0512484	0.113382	0.709099	0.807259	0.965134	0.836017	0.882468	0.554248	0.0997302	0.0577207	0.307882	0.527904	0.871878	0.831107	0.652182	-0.0674593	0.312325	-0.124782	0.289594	0.632692	1.33729	0.873604	0.0383733	0.187909	0.0404648	0.471151	0.86094	1.16254	1.36313	0.64757	1.03923	0.743344	0.175219	1.46718	2.01175	1.24331	0.171238	0.309024	0.471835	0.907882	1.58636	1.87646	1.65614	0.140933	0.0764009	0.342101	0.721017	0.720296	0.725142	0.897964	-0.100788	-0.119468	0.0630025	-0.0704875	0.743951	-0.0707834	-0.216032
Angptl2	#N/A	#N/A	1.38833	1.87337	1.84041	1.39642	#N/A	#N/A	#N/A	#N/A	#N/A	#N/A	#N/A	#N/A	#N/A	#N/A	0.719437	0.976589	1.08354	#N/A	#N/A	0.670696	0.929978	0.934479	0.604703	1.23604	1.31549	#N/A	#N/A	#N/A	#N/A	#N/A	#N/A	#N/A	#N/A	#N/A	0.44136	0.764849	0.402048	0.582781	0.215182	0.569245	#N/A	#N/A	#N/A	1.11745	#N/A	1.10142	#N/A	#N/A	#N/A	#N/A	#N/A	#N/A	#N/A	#N/A	0.905696	1.45279	0.972627	0.471441	1.04935	1.06326	1.21935	-0.0442963	-0.381936	0.753286	0.835107	1.73919	1.32746	0.781491	#N/A	#N/A	#N/A	#N/A	#N/A	#N/A	#N/A
Ank3	0.0562504	0.0707001	-0.0186684	0.741812	0.553506	0.484845	0.227843	0.0742561	0.10962	0.749217	0.87879	1.28655	0.714896	0.489877	0.719438	0.956978	1.67605	2.257	2.46258	2.11276	1.6837	1.11964	1.28118	1.69994	1.98697	2.21942	2.2436	1.49052	-0.0129028	-0.267919	-0.0736668	0.623355	0.803503	0.762124	0.10651	-0.325693	-0.0701612	-0.355234	0.431919	1.00862	1.37332	1.16798	0.0609936	-0.150127	-0.320428	0.492476	1.01078	1.57883	2.08936	0.288533	-0.000693161	-0.217142	0.47559	0.522506	1.71797	1.37333	0.22822	0.0548936	-0.391735	0.804436	1.15159	1.23134	0.251109	-0.0594065	-0.677519	-0.809497	-0.850879	-0.322878	-0.76221	-0.617711	0.499168	-0.211338	-0.00792052	0.173652	0.274357	0.251625	0.534198
Ankrd13a	0.285884	0.623258	1.34232	1.82115	1.64272	1.81789	1.79226	0.374528	0.523002	0.365772	0.999598	0.963104	0.82157	0.70951	0.0926332	0.54588	1.13886	0.81892	0.98718	0.704188	0.796265	0.663436	0.356876	0.988655	1.37278	1.21827	1.32788	1.249	0.413958	0.761341	0.785669	1.33566	1.34987	1.17554	1.11955	0.325819	0.593787	0.707962	0.80702	0.986967	1.29184	1.17813	0.193828	0.70871	0.895731	1.09806	1.12643	1.31574	1.5743	1.46477	0.429809	0.826179	1.29783	1.06501	1.2267	1.39742	0.575424	0.237047	0.14555	0.801414	0.845405	0.564855	0.405609	0.0294	-0.190985	0.357828	0.59003	0.514666	0.344233	0.600123	-0.0448982	0.229604	0.459888	0.237017	0.401959	0.037397	0.0758309
Ano6	-0.198218	0.351079	0.543631	0.488017	0.411413	0.900223	0.34572	-0.695874	0.515475	-0.370666	0.391973	-0.213588	0.242643	0.140884	0.39118	0.7866	1.45402	1.2579	1.25767	1.30328	0.80595	0.802414	1.02538	1.13253	1.4418	1.17978	1.58607	1.01984	-0.0506518	0.511309	1.17443	1.74316	1.73082	2.00359	1.24572	0.101338	0.0204626	0.493309	1.10266	1.13971	1.43438	1.26317	-0.132853	0.297664	0.835537	0.908613	1.08248	1.31435	1.32656	-0.232217	-0.00660176	0.161116	0.508376	0.705065	0.58661	1.38463	0.29353	-0.239191	-0.0103054	0.947126	1.54111	1.81525	0.991132	0.214552	0.240464	0.595768	1.04353	0.768956	1.15557	0.631599	0.0260242	0.0921338	-0.0164853	0.131496	0.447536	0.212211	-0.169064
Anxa1	#N/A	#N/A	#N/A	2.2605	2.73455	2.89906	#N/A	#N/A	#N/A	#N/A	#N/A	2.36819	#N/A	#N/A	#N/A	#N/A	#N/A	#N/A	#N/A	#N/A	1.50656	#N/A	#N/A	#N/A	#N/A	#N/A	2.07896	2.1909	#N/A	#N/A	#N/A	2.73762	3.30537	2.11136	1.76758	#N/A	#N/A	#N/A	#N/A	#N/A	#N/A	#N/A	#N/A	#N/A	#N/A	#N/A	#N/A	#N/A	#N/A	#N/A	#N/A	#N/A	#N/A	#N/A	#N/A	#N/A	#N/A	#N/A	#N/A	#N/A	#N/A	#N/A	#N/A	#N/A	#N/A	#N/A	#N/A	#N/A	1.76245	#N/A	#N/A	#N/A	#N/A	#N/A	#N/A	#N/A	#N/A
Ap1s1	-0.248214	-0.734755	0.196316	1.02754	0.886774	0.841637	1.20762	-0.514713	-0.482338	0.130319	0.400849	0.854561	0.695953	-0.735849	-0.1884	0.0825424	0.893238	1.46765	1.30376	0.901165	0.928469	0.249802	-0.256958	0.360317	0.657855	0.49058	0.794638	0.529632	-0.125698	-0.132309	0.399585	1.48233	1.68261	1.68933	1.27653	-0.421468	-0.309481	0.178056	0.818644	0.978372	1.85292	2.0532	-0.0945239	-0.188021	0.242252	0.573905	0.591291	1.12862	1.50445	-1.17951	-0.581994	0.605235	1.0766	1.20935	1.8335	1.38384	0.0541852	-0.535782	-0.0971955	1.12908	1.34297	1.27197	1.73194	0.0770886	0.176562	0.409922	0.560037	0.687263	0.460422	0.40197	-0.374835	-0.353161	0.283016	0.19517	-0.20169	1.08264	0.0499675
Apba2	-0.887386	-0.23715	0.933778	1.67425	1.76249	2.02103	2.09593	-0.446917	0.364061	0.698589	0.239702	0.587448	1.73379	1.94813	0.345365	0.523123	1.43152	1.79865	2.42388	2.01501	1.44027	0.0350817	-0.261551	0.996971	1.39157	1.68794	1.91083	1.38933	0.104652	-0.0693841	1.10235	2.16192	2.68057	2.56341	2.03625	-0.325796	-0.298699	-0.0979493	0.815301	1.19719	1.5361	1.66106	0.107323	-0.088842	-0.102638	-0.104282	0.712879	0.72472	1.02971	-0.680033	0.349251	0.0833854	0.889929	1.07382	1.69118	0.625596	1.04544	-0.315828	0.787922	2.3338	2.64529	3.26423	1.9361	0.0133062	0.283999	0.195376	0.150046	0.333537	0.360636	0.29778	#N/A	#N/A	#N/A	#N/A	#N/A	#N/A	0.80159
Apc	1.10213	1.34009	0.887068	1.19668	1.73174	1.42559	1.13753	0.35001	1.038	0.258246	0.961151	1.51887	1.09993	1.37829	0.593486	0.794894	0.711372	0.710165	1.37752	1.03334	0.596443	0.547678	0.744615	0.716943	0.900829	1.39097	1.27899	0.658037	0.477308	0.721207	0.663671	1.29859	1.81219	1.37709	0.781516	0.0916239	0.74903	-0.0113214	0.211662	1.30266	1.10339	1.01911	0.0674353	0.868832	-0.00846838	0.0480071	0.929105	0.772861	0.52043	-0.607513	0.53634	-0.167184	0.363269	1.01879	1.08216	0.038694	0.456496	0.276062	-0.346858	0.914186	1.5825	1.26649	1.0485	0.0213856	0.376202	0.0785479	-0.0292606	0.326512	0.283383	0.154072	0.339807	0.412642	-0.10891	0.130469	0.0896981	0.0762107	0.302151
Arhgef2	#N/A	#N/A	#N/A	1.54705	1.20122	1.83356	2.37063	-0.326687	0.223207	0.83199	1.2412	0.939589	0.886937	0.767133	0.28385	0.251879	0.143352	0.273269	0.964645	1.06443	0.920377	#N/A	#N/A	#N/A	#N/A	#N/A	1.12546	1.86018	#N/A	#N/A	0.893882	1.85617	1.5106	1.30348	1.60872	#N/A	#N/A	#N/A	#N/A	#N/A	#N/A	#N/A	#N/A	#N/A	#N/A	#N/A	#N/A	#N/A	#N/A	#N/A	#N/A	#N/A	#N/A	#N/A	#N/A	#N/A	#N/A	#N/A	#N/A	#N/A	0.301229	#N/A	#N/A	#N/A	#N/A	#N/A	0.577515	0.458009	0.82749	0.576849	#N/A	#N/A	#N/A	#N/A	#N/A	#N/A	#N/A
Arid5a	1.0112	0.988628	1.38496	0.89857	0.740515	1.10024	0.898521	0.655116	0.636489	-0.276773	0.509367	0.66416	0.41759	-0.075579	1.00619	1.24257	1.50047	1.13648	1.28977	1.30703	0.924452	1.13328	1.40025	1.63449	1.54687	1.38748	1.61675	1.18867	0.902877	1.07623	1.45527	1.45088	1.32901	1.2041	1.00101	#N/A	0.751372	1.05739	0.831071	0.896202	1.44534	1.44044	0.189313	0.613789	0.822601	0.799727	0.379661	0.632665	0.797765	0.278151	1.03188	0.914454	0.779748	0.651082	0.948449	0.880831	0.537009	0.268532	0.94274	0.918541	0.372563	1.17436	1.24303	#N/A	#N/A	#N/A	#N/A	#N/A	#N/A	#N/A	#N/A	#N/A	#N/A	#N/A	#N/A	#N/A	#N/A
Arpc2	0.390121	1.04452	1.18149	1.16691	0.900569	1.6179	1.40039	0.3512	0.560057	-0.17185	0.591583	0.303744	1.16339	0.647086	0.182093	0.639779	1.49833	1.16446	1.29171	1.86204	1.36745	0.113457	0.291351	1.05895	1.35819	1.18513	1.83459	1.69315	0.0349042	0.325611	1.26944	1.62931	1.81532	2.19256	1.60609	-0.0495504	-0.00930558	0.559605	1.24043	1.43355	2.29653	2.32803	0.0908665	0.12623	0.612169	0.962415	0.991567	1.48143	1.71176	-0.593494	0.206042	0.719532	0.851431	1.19056	2.00687	2.17461	0.0196608	0.151905	0.171877	0.920901	0.961722	1.96225	2.04343	0.067642	0.338096	0.590295	0.632572	1.07318	1.36999	1.09585	-0.194955	-0.344274	0.221421	0.511202	0.134848	0.642852	0.434949
Arrb1	0.179863	0.785572	1.42847	1.6618	1.51217	1.00036	-0.015962	-0.146778	0.128245	0.0237369	0.999917	1.3758	0.105119	0.872532	0.0804861	0.359788	1.0202	1.06212	0.960725	-0.203668	-0.236199	0.482614	0.495603	1.5138	1.78257	1.76217	1.05319	0.593542	0.240337	0.157707	0.718278	1.26029	1.25138	0.707577	0.0145571	0.0247064	0.107673	0.203724	0.81859	0.805374	0.524566	0.52407	0.379211	0.00118578	0.526264	0.738875	0.769473	0.707906	0.779064	-0.591885	0.198431	1.11364	1.43722	1.52919	1.24558	1.70384	0.766462	-0.549349	0.23022	1.35508	1.30981	1.26107	1.19464	-0.0618341	-0.187928	0.172545	0.565075	0.0700225	-0.0769592	-0.423594	0.241334	-0.321478	-0.246998	-0.0444603	0.14211	1.51545	0.0744125
Asns	0.567495	0.207381	1.38503	1.33112	1.39713	1.47816	1.8852	0.211945	0.105508	1.07758	0.479888	0.91998	0.668182	-0.505931	0.289406	0.725704	1.12264	-0.0721155	0.331668	0.667605	0.67321	0.0476035	0.532686	0.704614	0.621538	0.772427	1.24595	1.67385	0.21918	0.783068	1.38935	0.950669	0.916738	0.823662	1.24626	0.308548	0.432142	0.332907	0.177577	0.587141	0.989268	1.4896	0.290805	0.330013	0.358325	-0.219488	-0.328419	0.21978	0.428258	0.877567	0.632284	0.947032	0.220819	-0.19361	0.380012	0.184048	0.619281	0.497893	0.461051	0.258877	0.212568	0.632539	0.693407	0.291255	0.203088	0.227602	-0.0085193	-0.101418	-0.19949	-0.404631	#N/A	#N/A	#N/A	#N/A	#N/A	#N/A	#N/A
Aspscr1	0.742257	0.413807	0.00585163	0.0868197	0.551649	0.952225	1.06926	-0.448119	-1.10249	-0.486299	-0.234985	0.895405	0.281288	-0.766411	0.136997	-0.213745	-0.181116	0.735594	0.85047	1.13401	0.929522	-0.178398	-0.921362	-0.19719	0.105297	0.0941115	0.550054	0.688529	0.0815241	-0.54216	-0.0700568	0.680589	0.61589	1.07857	0.581655	-0.340916	-0.218144	-0.135008	0.461142	0.532415	1.48215	1.51491	#N/A	#N/A	#N/A	-0.0817289	0.247929	0.697358	1.31571	-0.244278	-0.337742	-0.343927	-0.314397	0.181277	0.664854	0.819128	-0.47225	-0.29109	-0.225496	0.142798	-0.212798	0.311428	0.709102	-0.157521	-0.161599	-0.291518	0.0409817	0.0796326	0.341561	0.123746	0.361263	#N/A	#N/A	#N/A	#N/A	#N/A	0.450143
Atf3	3.02508	4.06718	4.17025	4.54953	4.32715	4.24588	3.49967	#N/A	1.92993	2.25654	2.45533	2.86133	2.44468	#N/A	2.05086	3.25185	4.16089	3.71792	3.50959	2.84564	2.69028	2.46296	2.98542	4.68351	4.85874	4.58831	4.15372	3.73518	1.97734	3.40129	3.90781	4.15595	4.10885	3.3521	2.98058	#N/A	2.90873	3.46528	3.79254	3.81034	3.74921	3.22673	1.58994	2.88219	3.0384	3.43067	3.28516	3.15732	2.99709	2.91114	3.84346	4.12156	4.24667	4.41651	4.05417	3.62027	1.34045	0.864768	2.11621	3.28795	3.01641	1.85114	0.74741	#N/A	#N/A	1.54682	1.94134	1.24242	#N/A	#N/A	#N/A	#N/A	#N/A	#N/A	#N/A	#N/A	#N/A
Atf4	0.197947	1.51099	1.82295	1.4305	1.2592	1.75663	2.14203	0.22339	-0.599261	-0.467376	0.583213	0.339194	0.539884	-1.74705	0.481768	0.988225	1.28197	1.28373	1.38489	0.939508	1.19463	0.425564	0.277678	0.923111	1.5867	1.78801	1.78622	2.18643	0.344669	0.988536	1.23094	1.33981	1.24073	1.04826	1.31623	-0.0853657	0.721919	1.0124	1.13433	1.0009	1.42958	1.99013	0.0963881	0.357242	0.266999	-0.237657	-0.0178056	0.256884	0.490568	-0.096867	0.827025	0.759693	-0.543606	0.0163179	0.254822	1.08456	-0.0378038	0.0483755	0.398029	1.44098	0.89332	1.00792	0.838124	0.0772116	0.462159	0.914336	0.665156	0.459602	0.311584	0.309135	-0.1958	0.0161389	0.314098	0.0158372	-0.84296	-0.331071	-0.0303278
Atf5	0.597916	0.606384	1.75102	2.26765	2.13893	2.70162	3.12844	0.353105	-0.145102	0.206478	0.36186	0.760515	1.23917	0.475163	-0.260238	0.250235	0.381614	0.107705	0.621012	0.775485	0.827175	0.150632	0.346748	0.772007	0.946441	1.50636	2.50171	2.77586	-0.141181	0.21428	0.738631	0.711159	0.800769	0.88738	1.38905	-0.117564	-0.154581	0.590089	0.727979	0.655656	1.90581	2.42485	0.203289	0.124977	0.465909	0.185365	0.168114	0.140926	1.22631	-0.749405	0.363462	0.590455	-0.00668135	0.519683	1.17735	2.59712	0.228808	-0.451889	0.0884159	0.828942	0.557658	0.749394	0.728373	-0.560634	-0.768473	0.159515	0.153495	-0.401099	0.0479044	-0.0234468	-0.512631	-0.254518	-0.0209188	-0.589812	-0.584404	-0.796137	0.341442
Atp6v0b	0.0320983	0.309572	0.720851	0.755514	0.741476	1.05903	1.38801	-0.193365	0.424439	-0.179804	0.730311	0.842333	0.190347	0.0616757	-0.228478	0.145886	0.353202	0.0840844	0.164714	0.144427	0.569991	0.00783821	-0.202582	0.288141	0.619656	0.140292	0.691696	0.954225	0.075151	-0.0285865	0.359424	0.595616	0.602156	0.398347	0.767234	-0.193685	0.128669	0.0342562	0.453123	0.501533	1.16855	1.49926	-0.216431	-0.181439	0.390627	0.121892	0.636912	0.927401	1.51981	0.467348	0.200495	0.494349	0.199253	0.437662	1.01256	1.40217	0.437374	0.019116	-0.365439	0.634687	0.326376	0.592055	1.06339	-0.367935	-0.198992	0.219309	0.444002	0.21913	-0.196354	0.0908821	-0.0143031	-0.829909	0.12359	0.0862439	-0.136967	0.0031554	0.24813
AU022252	1.17167	0.721004	0.505552	0.290569	0.0784748	0.437321	0.816648	0.987491	1.15661	1.31307	0.491995	0.901261	0.354143	0.115901	0.953684	1.16776	0.776119	0.181228	0.377036	0.387961	0.482169	0.848605	1.02333	0.256844	-0.267269	-0.362994	-0.410712	0.158918	1.13572	1.00577	0.897497	0.407785	0.366629	0.275934	0.0197714	0.0955827	0.265223	-0.00546314	0.1848	0.16525	0.703386	0.705736	0.371655	0.283352	0.151988	-0.450888	-0.177321	-0.0642973	0.221367	0.851942	0.648282	0.310508	-0.1386	0.0600479	0.451289	0.400837	1.02471	1.43511	0.636141	-0.0240771	-0.0746683	-0.000608043	0.282694	0.684635	0.862683	0.281614	-0.0671635	0.100803	0.495596	1.16108	0.386527	1.15231	0.0661271	-0.414249	-1.27443	-0.641649	0.954481
Azin1	0.0803724	1.26655	1.67787	1.23093	0.613075	0.0794021	-0.288023	-0.268364	1.0302	1.06737	1.32744	0.832471	-0.70852	-1.90336	0.179146	0.427769	0.772382	0.130954	-0.191939	-0.725542	-0.375846	0.304404	0.194746	1.22272	1.19877	0.905425	0.524033	0.246254	0.1917	0.819161	1.25461	1.0052	0.833253	0.186717	-0.145296	-0.197664	0.10664	0.722339	1.30984	1.29928	0.598683	0.268225	0.232019	0.465916	1.37295	1.49874	1.44399	1.21141	0.557676	0.314935	0.400376	1.33658	1.64805	1.16137	0.721527	0.471081	-0.199063	0.12967	0.247148	0.669818	0.324224	-0.249138	-0.32827	0.332342	0.0213319	0.533674	0.751761	0.500026	-0.504932	-0.382933	0.335408	0.123334	0.397782	0.587367	-0.109254	0.534458	-0.292436
Azin2	1.14572	1.10894	0.76801	0.659813	0.722787	1.28441	1.65357	0.401851	0.813744	0.998999	0.241631	0.725592	0.907638	-1.15224	0.825187	0.990366	1.45739	1.70404	2.13013	2.80723	2.14962	0.693716	0.74436	1.06684	0.157814	0.755094	1.41389	0.972377	0.801784	0.26605	0.632907	0.529624	0.788757	1.51812	1.28025	0.377265	0.540463	0.280996	1.14966	0.818591	2.08813	2.13824	0.283234	0.310852	0.588681	0.380676	0.589596	0.813098	1.02154	1.19633	0.944414	0.633364	0.0136619	0.416374	0.751081	1.90168	0.799128	0.50789	0.247648	0.601104	0.57973	1.44449	0.786575	0.215509	0.025614	0.0942198	-0.0656608	0.356133	0.349634	0.624314	0.247181	#N/A	#N/A	#N/A	#N/A	#N/A	1.57161
B230219D22Rik	0.198925	0.808687	1.19814	1.05868	0.88155	0.979026	0.422601	-0.218238	-0.276546	0.307148	0.721568	0.790118	-0.233289	-0.0426901	0.17975	0.445981	0.802588	0.384987	0.089513	-0.121334	-0.272008	0.271194	-0.104266	0.684871	1.14508	0.83286	0.440871	0.114475	0.210096	0.126284	1.25561	1.74003	1.24266	0.709445	0.0637702	-0.0111429	0.458891	0.553488	1.12142	0.869788	0.465345	0.154399	0.137526	0.30078	0.797087	0.786316	0.541811	0.428647	0.304527	0.237776	0.921259	1.39299	1.66904	0.726073	0.819334	0.318462	0.765777	0.237943	0.129621	1.57422	1.32728	0.395212	0.171637	0.12901	-0.0219396	0.289352	0.385239	0.478764	0.287432	-0.0256552	0.316374	0.580942	0.209597	0.476918	0.358953	-1.12816	-0.514822
B2m	0.692805	0.0611213	0.763987	1.56245	1.87803	1.37949	0.770446	0.0191729	0.120506	-0.260824	0.657299	1.54285	-0.0149368	-0.939289	0.55535	0.58503	0.966158	0.490876	0.229253	-0.996293	-1.13212	0.311524	0.170824	0.945089	1.17639	0.962942	-0.362594	-0.806407	0.240743	0.26961	0.640337	0.957647	0.890765	0.0296313	-0.232464	0.311885	0.370066	0.0898618	0.0555071	0.312839	0.330548	-0.554187	0.224023	-0.130465	-0.187286	-0.166669	-0.046118	-0.186163	-0.0242698	0.13933	-0.418571	-0.433219	-0.362612	0.384212	0.289383	2.20853	0.176186	0.271468	0.731111	1.53579	1.61085	-0.0967187	-0.466586	-0.0998403	-0.630796	-0.182448	-0.0890725	-0.24383	-1.42768	-1.25292	-0.309832	-0.96699	-0.401329	0.24937	0.571944	-1.27238	-0.702592
Bach1	#N/A	0.266448	0.639136	1.65235	1.89848	1.99179	1.73355	#N/A	#N/A	#N/A	1.36347	1.44309	#N/A	#N/A	0.282427	1.01379	1.19834	1.40556	1.67412	1.22758	1.38614	-0.0246226	-0.142435	0.501672	0.883965	1.63282	1.51857	1.74542	0.318108	0.488661	1.05723	1.36742	1.79538	1.82199	1.4474	-0.0751657	0.676376	0.800965	1.23496	1.0537	1.3794	1.03398	#N/A	0.642912	0.709614	0.802685	1.33508	1.38613	1.39327	#N/A	0.826884	0.772762	1.38693	1.6315	2.26278	1.62372	-0.352281	-0.0327604	0.336186	0.784426	1.52322	0.505151	1.09614	0.792034	0.651197	0.552787	0.802157	0.935404	0.286946	0.563351	#N/A	#N/A	#N/A	#N/A	#N/A	#N/A	#N/A
Basp1	-0.0625763	1.12744	2.72057	3.12729	3.03789	3.26578	2.83272	0.20392	0.618438	0.644772	1.14717	1.80489	1.38	0.0671446	0.296138	0.849429	1.47702	1.03083	1.17202	0.570183	0.611262	0.129554	0.55634	1.10625	1.03649	1.23981	1.23354	0.953105	-0.00676037	0.282239	0.906203	1.19891	1.56085	1.30413	0.552618	-0.43206	0.100979	0.0837042	0.803648	1.17535	1.51586	1.4234	-0.728489	-0.410802	0.0418991	0.057851	0.726061	1.03605	1.62187	-0.203207	0.815574	0.844984	1.11785	2.03321	3.59584	3.78866	0.621426	0.306243	1.34629	2.13565	2.72364	2.91883	2.97326	-0.248911	-0.318509	0.0935981	0.159744	0.259576	0.738378	-0.0509207	-0.0727901	0.175445	0.0436319	-0.62516	-0.576076	0.203053	-1.05213
BC024386	1.10945	1.12667	0.748087	-0.068106	-0.448672	0.682868	1.3916	1.11197	1.39468	1.29688	0.494479	0.696133	-0.224578	0.643648	1.13674	1.4351	1.32307	0.528126	0.542039	0.609496	0.970987	0.826238	1.14295	0.931648	-0.0870747	-0.142115	-0.0328964	0.210583	1.35316	1.19458	1.32659	0.594115	0.344513	0.329351	0.349241	-0.0994793	0.708549	0.488248	0.361677	0.123998	0.623938	1.13756	0.488146	0.2718	0.374894	-0.110544	-0.0952734	0.363636	0.264087	1.98549	0.323614	0.374871	0.299224	0.461087	-0.28888	1.65192	1.49426	1.82094	0.837067	0.503598	0.637504	0.681506	0.758679	0.812618	0.432315	0.482238	0.00980576	-0.0485974	0.470106	1.05234	0.764517	0.77581	0.145558	-0.643778	-0.603457	0.19057	1.44367
Bcam	0.917222	1.0334	1.52008	1.77543	1.8551	1.71149	1.23937	0.356957	0.559817	0.106989	1.54838	1.19563	-0.052895	1.17218	0.273221	0.568253	0.906656	0.425072	0.353647	-0.373934	-0.541027	0.762898	0.44469	0.983904	0.48419	0.061714	0.152325	-0.095289	0.355823	0.666199	1.017	1.10303	1.13633	0.744532	0.446895	0.0823603	0.596934	0.814607	0.879457	0.818859	1.00862	1.13438	0.120471	0.370739	1.14871	1.24833	1.34284	1.63962	1.98757	-0.283718	0.305784	0.488562	0.11927	0.266987	0.550127	1.02645	0.319733	-0.496927	0.330279	1.1902	1.38097	0.843414	0.852855	0.411261	0.225411	0.76902	0.480904	0.273917	-0.434888	-0.285477	0.512311	0.140594	0.450056	0.226764	0.312996	0.387806	-0.548801
Bcat1	#N/A	#N/A	#N/A	1.83494	1.98986	2.15415	2.24224	#N/A	0.767081	#N/A	#N/A	#N/A	1.37455	#N/A	#N/A	#N/A	1.13641	#N/A	1.38481	1.61246	1.28283	#N/A	#N/A	#N/A	#N/A	0.860859	1.21873	1.51459	#N/A	#N/A	1.3829	1.8817	2.44336	2.29981	2.01482	0.617288	0.478177	0.49939	0.499436	0.507854	0.854577	1.07722	0.0663022	0.187635	-0.115198	-0.543049	-0.971903	-0.65112	-0.743642	0.538643	0.581725	0.207837	0.510802	0.197645	-0.557103	0.536487	#N/A	#N/A	#N/A	#N/A	1.22867	1.74062	1.82121	#N/A	0.430631	#N/A	0.194296	0.295209	0.497328	#N/A	#N/A	#N/A	#N/A	#N/A	#N/A	#N/A	#N/A
Bdnf	#N/A	1.03305	0.809466	0.724865	0.310729	0.265033	#N/A	#N/A	#N/A	#N/A	#N/A	#N/A	#N/A	#N/A	2.05446	1.49682	0.503997	-0.319647	-0.765836	-1.09103	-0.673207	3.22597	2.12282	0.848558	0.162111	-0.552443	-0.0520455	-0.640168	1.68035	1.27781	0.499453	-0.263433	-0.292845	-0.595428	-0.817267	0.787858	1.39023	1.36158	1.33794	1.12727	1.26182	0.579193	0.542563	1.52411	1.95694	1.58128	1.61852	1.80852	0.692647	0.726405	1.29643	1.14069	1.01194	1.02138	0.866213	0.575646	2.29852	2.24754	1.28834	-0.462917	-0.116367	-0.295987	1.35491	#N/A	#N/A	0.558805	0.725118	#N/A	#N/A	#N/A	0.407621	0.0636097	0.414938	-0.00241665	0.190694	0.544016	-0.255551
Bhlhe41	0.520655	1.6974	1.38896	1.34094	0.465768	-0.186825	0.132224	0.613551	-0.131846	0.827906	0.42729	-0.560916	-1.07016	-1.07016	2.04124	2.30223	1.99736	0.845831	0.355634	-0.656033	-0.30286	2.57194	2.43421	2.68391	1.8744	1.34747	0.758781	0.197926	0.886467	0.876181	0.274774	0.129001	0.0858781	-0.49377	-0.773945	0.829703	1.73579	1.45334	0.93789	1.28557	0.642163	0.0742747	0.966842	1.58469	1.65758	1.2068	1.30769	1.56047	1.28265	0.159422	2.11606	1.99393	1.57232	1.58457	1.1005	0.979379	0.94637	1.15177	1.6065	1.17279	1.02014	-0.943912	-0.49836	0.593287	0.293603	0.453732	0.307055	0.229491	0.0722593	0.59087	0.246765	0.259855	-0.0253577	0.0110761	0.43403	-0.10171	0.135261
Blcap	0.382051	0.380275	1.06024	0.939508	1.04649	1.73001	1.72763	-0.579475	-0.165921	-0.32713	0.284556	0.257652	0.293537	-0.579475	-0.119475	-0.0281522	0.599133	0.305432	0.3237	0.534225	0.783697	0.254424	0.0508971	0.312505	0.336549	0.561612	0.74631	1.04071	-0.0161805	-0.0939073	0.681459	1.04674	0.66419	0.853003	1.13136	-0.365066	-0.104678	0.123963	0.659264	0.58398	0.868461	1.34749	-0.14357	-0.119771	0.334429	0.572187	0.517173	0.596938	1.18085	0.377258	0.32762	0.576315	0.389532	0.766922	0.500554	1.1498	-0.236793	-0.350361	0.25491	0.407031	0.465297	0.973686	1.22056	-0.124949	0.362693	0.119285	0.223262	0.0267412	-0.02705	0.0122385	#N/A	#N/A	#N/A	#N/A	0.546773	#N/A	#N/A
Btg1	1.56561	2.25487	1.25906	0.842388	0.96733	1.57858	2.05062	0.386823	0.97787	0.707243	0.51328	-0.0799593	0.231326	0.119104	1.24753	1.76133	1.5955	0.56726	0.850384	0.636422	0.854358	1.09943	1.3762	1.46172	1.39078	1.21058	1.5225	1.4429	1.45372	1.71293	1.45144	1.12676	1.20022	0.98632	1.17542	0.0593196	0.88963	0.429898	0.417168	0.732724	1.43776	1.2067	0.70381	0.826684	0.464268	0.479042	0.266324	0.538461	0.780809	-0.161612	0.594001	-0.446168	-0.410003	-0.772118	-0.089211	0.806255	-0.340551	-0.254276	0.642166	0.821615	0.477107	0.46397	0.363577	-0.251219	-0.419201	0.203876	0.287712	0.424048	0.247803	0.238245	0.192814	-0.0972296	0.438501	0.10235	0.21224	-0.199081	-0.347623
C2cd2	0.212551	0.477476	1.75862	1.93507	1.45058	1.79524	1.63354	#N/A	0.232557	0.849892	0.243151	0.653471	1.27918	0.808569	-0.176046	0.294389	0.864083	0.766011	0.694032	0.559062	0.698323	-0.599552	-0.434188	-0.0905974	0.883822	0.147902	0.361363	0.511621	#N/A	0.24676	1.10796	1.11362	0.827003	0.921568	0.627131	0.0327294	-0.0141679	0.315941	0.536437	0.720946	0.663989	0.704341	-0.0714614	0.0985392	0.489871	0.719677	0.789251	1.22629	0.89872	0.629838	0.16616	1.24717	1.35189	1.49182	1.50988	1.64994	#N/A	#N/A	#N/A	0.946557	1.08565	0.778213	#N/A	#N/A	#N/A	#N/A	#N/A	#N/A	#N/A	#N/A	#N/A	#N/A	#N/A	#N/A	#N/A	#N/A	#N/A
Cacna2d1	0.892547	1.32528	1.82078	2.82139	3.45409	3.38181	2.69349	0.583754	1.46339	1.16583	2.52091	2.63197	2.41809	0.493564	0.436797	0.854293	0.593462	0.0301663	0.370194	0.471673	0.547376	0.481396	0.484315	0.854256	1.11944	1.33485	1.707	1.22316	0.451505	0.833416	0.768394	1.67509	2.61082	2.62862	1.94814	0.0294307	0.294614	0.482092	1.39813	2.00144	2.39956	2.26522	-0.00848506	0.593912	1.9344	2.64913	3.38636	3.53139	3.56631	-0.501043	1.25857	1.77685	2.7317	3.49576	3.71414	3.67979	0.720334	0.884006	0.883851	0.954486	1.46403	1.79194	2.19838	0.0799942	0.352967	0.418625	1.06667	0.826916	0.937671	0.983481	0.0400566	0.260349	0.209351	0.438942	0.320546	1.07274	0.680359
Camk1	1.01359	2.57093	3.29755	3.30873	2.86935	3.17278	2.89373	1.23859	3.22204	3.39997	2.61157	3.07885	2.80535	0.454494	0.948964	0.762061	2.05965	2.33264	2.71822	2.67493	1.67309	0.759625	0.668823	1.12597	1.32623	1.85792	2.1501	1.81342	0.305461	1.25551	2.68775	3.27251	3.35094	3.3727	2.27549	0.0147456	0.629198	1.32787	2.1311	2.18641	3.03451	2.79562	-0.0265082	0.240999	1.30298	1.84379	2.17335	2.30902	2.36666	0.350754	1.45237	2.26895	2.58387	2.57233	3.03963	2.98767	1.03412	-0.414485	0.588711	2.09017	1.70265	2.42868	0.683667	-0.205572	0.132262	0.489282	0.733988	0.354039	0.548616	0.259334	-0.229779	-0.548268	0.814097	0.154755	0.0695572	-0.127964	0.16634
Carhsp1	-0.862052	0.103982	1.07405	1.99874	1.95321	1.93184	1.81821	#N/A	#N/A	#N/A	#N/A	#N/A	#N/A	#N/A	-0.165274	0.733753	2.34702	1.69724	1.68739	1.31858	1.0606	-0.768759	-0.438606	1.19752	1.29977	1.57779	1.99331	1.92359	0.259679	0.425859	1.19253	1.3769	1.41587	0.835153	0.307345	-0.147468	0.256504	1.08412	1.89983	2.32352	2.26865	2.21798	#N/A	#N/A	0.549983	0.961623	1.04645	0.796996	1.5628	-0.672435	-0.353299	0.157604	1.16658	1.1493	0.569764	1.55598	-0.214712	-0.378639	0.0739511	0.175319	0.373253	-0.502268	-0.164532	0.0687296	-0.125827	0.282173	0.442002	0.366151	0.165133	-0.376059	-0.581799	-0.298892	-0.151127	-0.130995	-0.439498	-0.686219	-0.27014
Casp3	-0.777197	0.186824	0.657237	1.57831	1.03659	1.70921	0.939015	-0.187193	-0.741566	0.108123	0.216941	0.932867	1.67502	-0.741566	0.24568	0.88733	0.92608	0.393404	0.51524	0.163869	0.243561	0.142164	0.810454	1.39885	1.24599	1.7444	1.65173	1.7458	0.163121	0.405739	0.756842	0.7132	0.97555	1.07593	1.00782	0.749935	1.11963	0.599965	0.976178	1.05141	0.885865	0.580125	0.44065	0.624459	0.789468	0.763313	0.938113	1.25474	1.31244	-0.0332408	1.14955	0.62994	1.2546	0.911109	0.761521	2.44703	-0.502149	-0.345744	-0.26897	0.134157	0.203348	0.0209677	0.278646	#N/A	#N/A	#N/A	#N/A	#N/A	#N/A	#N/A	#N/A	#N/A	#N/A	#N/A	#N/A	#N/A	#N/A
Cd24a	-0.176771	0.415196	0.665185	1.04897	0.626083	0.347103	-0.298938	0.0860365	-0.635569	-1.23836	1.0774	0.601118	-0.450443	0.768619	-0.007778	-0.13543	0.426077	-0.00539736	-0.348839	-1.04957	-0.953831	-0.828255	-1.04298	0.188247	0.698621	1.03712	0.658825	0.251682	-0.0803265	-0.24234	0.0103705	-0.250137	-0.663446	-1.40289	-1.93171	0.321994	0.190975	0.60681	1.35531	1.37853	1.60122	1.07368	0.528392	0.602527	0.719938	1.08422	1.67796	1.73452	1.49538	-0.889907	-0.330529	0.552866	1.43664	1.24779	1.71044	1.49137	-0.0795807	-0.277266	-0.120844	0.379876	0.214246	-0.703327	-0.184854	-0.557849	-0.0686092	-0.0923115	-0.210908	-0.290753	-0.82845	-0.928563	-0.486006	-1.32435	-0.461142	-0.55258	-0.937337	-0.227396	-0.8186
Cd44	1.03047	2.64957	3.5538	3.18143	2.41443	1.71845	1.82162	0.918229	2.17467	2.18984	2.33382	2.35997	1.68433	-1.47598	0.586766	0.959896	1.64294	1.15279	1.10223	-0.117591	-0.0615176	1.20403	1.83483	2.95154	2.77458	2.4926	1.94809	1.37395	0.690766	1.02715	1.71313	1.47383	1.34483	0.247555	-0.570493	0.0681975	0.572771	2.16283	3.22865	3.5975	3.47269	2.81795	-0.079843	0.740668	1.95839	2.39308	2.43341	2.56538	2.34647	-0.220049	1.29159	2.89567	2.82501	2.6728	2.56451	1.72847	0.524655	1.30834	2.31633	2.569	2.86252	1.55924	2.48525	0.942701	0.665793	1.49464	1.43934	1.73651	0.82684	0.269013	-0.0391444	0.471033	0.996096	0.806344	0.382199	0.317004	0.414391
Cd59a	0.128026	0.648168	0.669136	0.549367	0.615247	1.49564	1.39669	0.0594477	-0.478192	0.172789	0.225365	0.539663	-0.0357425	-0.233674	-0.247589	0.390235	1.17233	0.50999	0.88979	1.22148	1.15807	-0.300508	0.28156	0.95594	0.977621	1.14052	1.77427	1.89038	-0.221231	0.432345	1.01834	1.3436	1.7179	2.0144	2.00357	-0.0485142	0.112806	0.0726288	-0.117162	0.224086	1.2291	1.32279	0.24381	0.34633	0.39786	0.417659	0.338548	0.944796	1.67133	0.655342	0.151898	0.33563	0.270675	0.410229	0.703842	1.72636	0.168598	-0.680487	0.283512	0.562081	0.389396	1.54919	1.78907	0.230478	0.203565	0.466964	0.685085	0.123614	-0.695569	-0.144604	0.37488	0.7837	0.902911	1.06499	1.10497	-0.443344	0.28864
Cd63	0.537891	2.07798	2.34288	2.22956	2.00367	2.82481	2.89795	0.568222	1.54133	1.58778	2.07881	1.79651	2.47461	1.69897	-0.0207545	0.791709	2.21185	2.00217	1.86779	2.29426	2.18774	0.495698	1.04171	1.93247	1.75139	1.42749	2.6373	2.62292	0.0916302	0.973062	2.51028	2.96341	2.89063	3.19451	3.45787	-0.307468	-0.17804	0.999256	2.00101	1.95301	3.03045	3.15175	0.227472	0.439884	1.18642	1.47646	1.42198	2.2625	3.12249	#N/A	1.08185	2.26092	2.44531	1.92172	2.85868	3.03239	-0.18442	-0.23624	0.132245	1.56161	1.52859	1.88859	2.43896	0.153752	0.160165	0.944854	0.619225	0.850201	1.34665	1.52736	0.542611	0.388274	0.854626	0.739411	0.0919031	0.532192	1.76021
Cdc42ep4	0.875552	0.790059	1.58021	1.83736	1.51872	1.03806	1.13002	0.242861	#N/A	0.366632	0.251317	0.511882	0.777982	#N/A	0.620121	1.23855	1.43557	0.85526	1.06369	0.145809	0.0647099	0.367222	0.709083	1.23053	1.29009	1.16314	1.16287	0.162581	0.512688	0.913267	1.73643	1.72407	1.82119	0.833949	0.493874	#N/A	0.851175	0.936506	1.43751	1.16407	0.756269	0.830841	#N/A	#N/A	0.86646	#N/A	0.957969	#N/A	#N/A	1.0298	0.513963	1.09287	1.57375	0.8911	1.18288	0.885479	1.15815	0.694678	0.20474	1.11884	0.975223	0.714234	-0.395242	0.154438	-0.0787957	0.0534274	0.311204	0.16426	-0.419813	-0.835961	0.615997	0.53689	0.379797	0.809277	1.06623	0.448392	-0.727062
Cdc42se1	0.0928295	-0.137845	0.657309	1.39325	0.956197	1.27	0.560036	-0.146504	0.0252273	0.553131	0.187806	0.403625	1.54779	-0.561932	0.348509	0.856595	1.20149	0.791603	0.482406	0.0859861	0.0326752	0.200915	0.477406	0.902906	1.14247	1.14181	0.863934	0.618466	0.0202625	0.605008	0.957475	1.24385	1.39467	0.871637	0.336337	0.0597358	0.330908	0.442284	0.747417	0.710083	0.961008	0.572354	-0.323962	0.175321	0.40448	0.603998	0.437459	0.384442	0.940285	-0.151733	0.825269	0.635856	1.31567	1.2686	0.932032	1.05079	0.464496	0.447426	0.285838	0.71355	0.685977	0.574516	0.431888	0.0951036	0.189242	0.691134	0.616929	0.565739	0.169062	0.261179	0.0541775	-0.0174829	-0.0127889	0.300948	0.138615	-0.238491	-1.0336
Cdkn1a	1.19627	1.88522	2.22952	2.1134	1.95655	2.01889	1.8988	0.401595	1.85408	1.96481	1.55824	1.93075	1.13408	0.816323	1.71484	3.24183	4.23437	3.43429	3.6196	2.98675	2.92401	1.10003	2.4238	3.66415	3.63867	3.88023	3.7607	3.32811	0.335722	2.01873	3.75865	4.1453	4.22677	3.50584	3.24101	0.0723953	1.23779	2.87304	3.73318	4.04753	4.15917	4.04477	#N/A	0.286953	1.9614	2.75525	3.30284	3.30412	3.69807	0.0566039	1.21485	2.1751	2.3616	3.02453	2.76082	3.17974	0.603976	1.02875	1.64595	3.06896	3.11282	2.61137	2.41814	0.374247	0.769712	1.40321	1.4863	1.54453	1.06803	0.77707	0.480105	0.380948	0.447595	0.873206	0.722958	-0.120797	-0.810263
Cenpb	0.690268	0.406911	1.01951	1.0169	0.916942	0.703285	0.677726	0.156147	-0.0794476	#N/A	0.368728	-0.232167	-0.492037	1.9089	0.281094	0.736368	1.16185	0.294868	-0.0183078	-0.031783	0.0954614	0.629647	0.336717	1.02789	0.48475	0.449226	0.365729	0.146078	0.454164	0.414024	0.905765	0.885298	1.13248	0.703076	0.492087	-0.055971	0.189932	0.274822	0.258224	0.272133	0.314628	0.411781	0.554104	0.457592	0.759094	0.483044	0.376125	0.361248	0.442701	0.208435	0.333708	0.441099	0.280081	0.444859	0.572316	0.518157	0.748081	0.170957	1.216	0.739619	0.838819	0.26663	1.23072	0.155161	0.586659	0.552884	0.409351	0.171877	-0.204239	-0.249085	0.0209548	-0.109036	0.1124	0.026941	-0.70725	-0.186349	0.439713
Cep170b	-0.305026	0.50072	1.04623	1.0302	0.66912	0.388689	0.115172	-0.250279	0.121703	0.263086	0.592181	0.934255	0.361677	-1.31055	0.0979411	0.16703	0.853076	0.406214	0.291983	-0.346426	-0.17142	-0.0915727	0.0887295	1.26101	1.42809	1.09258	0.982421	0.540406	-0.0351702	0.147753	0.938573	1.10479	0.980366	0.291724	0.213936	0.170522	-0.00984217	0.42435	0.984514	0.907728	0.573849	0.705096	0.0954807	0.0046624	0.59205	0.948283	0.975493	0.977716	0.898764	0.157419	0.349283	1.27974	0.954892	0.822536	0.3379	0.239884	0.231791	-0.308767	0.066816	1.01541	0.628678	0.342976	0.0764132	0.124266	-0.0217404	0.256307	0.425397	0.0767867	-0.0702236	-0.0347782	0.169792	-0.260146	-0.00346272	0.0928682	-0.0352148	-0.664614	-0.664614
Cgref1	0.0821351	-0.296237	0.453767	0.792933	1.15316	0.874279	0.337409	-0.701063	0.211678	0.136654	0.362824	0.418202	0.173484	-0.701063	-0.157873	0.0334458	0.362134	0.46325	0.54728	0.167563	-0.113623	0.147199	-0.187604	0.667924	0.704682	1.07733	0.847069	0.577147	-0.0811831	-0.181925	0.3011	1.1809	1.30743	0.62225	0.207945	-0.141727	-0.0866408	0.0206533	0.595794	0.830163	1.05835	0.929693	#N/A	#N/A	#N/A	#N/A	#N/A	0.741863	0.818054	-0.56152	-0.56152	0.111002	1.09669	1.34806	0.924496	0.065809	-0.0626605	0.321075	0.147144	0.710063	0.809307	0.675705	0.369882	#N/A	#N/A	#N/A	#N/A	#N/A	#N/A	#N/A	#N/A	#N/A	#N/A	#N/A	#N/A	#N/A	#N/A
Chac1	#N/A	2.05268	2.15764	2.76638	2.30589	2.34482	1.70419	#N/A	#N/A	#N/A	#N/A	#N/A	#N/A	#N/A	#N/A	#N/A	1.2856	1.60084	1.6638	1.55357	#N/A	#N/A	#N/A	1.09136	1.65597	2.07249	2.12394	1.79811	#N/A	1.89008	1.95605	2.58173	1.97992	1.65606	1.5611	#N/A	0.576092	1.09021	1.27074	1.38111	1.70975	1.64257	#N/A	#N/A	#N/A	#N/A	#N/A	#N/A	#N/A	#N/A	1.98481	1.39193	0.598684	#N/A	0.951132	#N/A	#N/A	#N/A	#N/A	1.55624	1.38222	0.878351	#N/A	#N/A	#N/A	#N/A	#N/A	#N/A	#N/A	#N/A	#N/A	#N/A	#N/A	#N/A	#N/A	#N/A	#N/A
Chd1	0.561272	0.0213316	0.0196161	0.0235135	0.432446	1.22719	1.17255	-0.627521	-0.63527	-1.08485	0.613413	1.01605	1.34614	0.382513	0.297874	-0.0108299	-0.390163	0.760834	1.36166	1.43499	1.26459	-0.181507	-0.275806	-0.759321	0.0810311	0.170437	0.352	0.292734	-0.108295	-0.561692	-0.745981	0.753845	0.978691	1.22258	0.578417	-0.521882	-0.484472	-0.59185	0.0458427	0.149489	0.902213	1.22693	-0.0442179	-0.0910015	-0.285288	0.258329	0.435066	0.114198	0.364214	0.0702938	0.0300623	-0.495197	-0.299022	0.476802	0.73894	2.34211	-0.280539	0.260873	-0.790594	0.031192	0.406817	1.01925	0.84331	-0.414539	-0.197873	-0.481983	0.0789205	0.440258	0.703117	1.31695	-0.0891455	0.256737	-0.592673	-0.144334	-0.0326734	1.04225	1.76793
Chl1	-0.154737	0.0120357	0.478359	1.20034	2.34937	2.33461	2.49197	-0.205214	0.0394134	0.390714	1.48798	1.58124	0.995329	-1.28583	0.643588	0.942955	1.23042	1.16188	1.19776	1.48466	1.59584	0.203985	0.816153	1.81993	2.36323	2.66768	2.64901	2.49382	-0.0293742	-0.0146007	0.70945	2.1407	2.99034	2.76085	2.87148	-0.536927	0.117812	0.140861	1.27062	1.92465	2.30436	2.3044	#N/A	#N/A	0.354141	0.520803	1.55114	1.88008	2.81111	#N/A	#N/A	#N/A	#N/A	1.11851	2.18537	3.56284	-0.0411123	0.273127	0.440772	1.97879	2.84139	2.32893	2.49909	0.384066	0.541676	0.607269	0.90195	0.654847	-1.1966	-0.782274	0.329519	0.636077	0.199938	0.237426	0.570241	0.719461	0.5203
Chmp1b	-0.429943	0.792573	1.35774	1.28003	1.20528	0.88438	0.202892	0.29822	0.188721	0.71791	0.612391	0.563985	0.203632	0.616658	0.406133	0.753748	1.6326	0.76016	0.535372	0.0984875	-0.123948	0.327058	0.0960015	1.3207	1.04761	0.906004	0.700022	0.477793	0.426812	0.704914	1.73281	1.5648	1.55822	1.05897	0.432558	0.118696	0.325965	0.852186	1.04465	0.817751	0.603466	0.661514	0.19498	0.444183	0.910373	0.791236	0.693728	0.546735	0.507972	0.376818	0.715572	0.948406	0.730142	0.621205	0.4905	0.79987	-0.613427	0.0797727	0.765689	1.572	1.33414	0.329992	0.183588	0.591618	0.491197	0.561316	0.580578	0.382076	-0.247043	0.0908121	-0.107037	0.566281	-0.0293103	0.181607	0.738421	-0.789185	-0.789185
Chst2	0.0626811	0.455773	2.21635	3.96723	3.89235	4.49449	4.26496	#N/A	#N/A	#N/A	1.37263	1.62306	#N/A	#N/A	0.432553	1.21594	2.49999	2.52361	2.49184	2.90295	2.84055	-0.154564	0.149643	1.59504	1.8965	2.21007	2.83993	2.97263	#N/A	#N/A	0.954886	2.22002	2.72857	2.91212	3.16311	0.190215	0.467333	0.824973	1.41395	1.6039	1.92355	1.8959	0.210296	0.304291	0.751343	1.06573	1.59608	1.88077	2.08778	1.19745	0.64409	1.91109	2.85663	3.33013	3.60802	3.06936	-0.128406	#N/A	0.0223411	1.00746	1.45004	2.18046	2.10152	#N/A	0.251887	0.667669	1.0496	0.77888	0.967335	0.874055	-0.337765	-0.29896	-0.195684	-0.0544453	0.142649	0.0243027	0.15045
Cish	#N/A	#N/A	1.10819	#N/A	1.05474	#N/A	#N/A	#N/A	#N/A	#N/A	#N/A	#N/A	#N/A	#N/A	1.41987	1.39367	1.5057	#N/A	0.975085	#N/A	#N/A	0.989966	0.673622	0.889968	1.15093	1.14804	0.485408	0.747496	#N/A	#N/A	#N/A	#N/A	#N/A	#N/A	#N/A	#N/A	1.01004	0.496418	0.264214	0.328742	0.220413	0.523837	0.346829	0.390972	0.262456	-0.0266196	-0.111815	0.215771	0.172214	1.18217	1.12593	0.219533	-0.245462	0.369856	0.430996	1.14187	#N/A	#N/A	#N/A	#N/A	#N/A	#N/A	#N/A	#N/A	#N/A	#N/A	#N/A	#N/A	#N/A	#N/A	#N/A	#N/A	#N/A	#N/A	#N/A	#N/A	#N/A
Cited2	#N/A	1.70093	1.54035	2.16589	2.18892	2.40967	1.57225	#N/A	#N/A	#N/A	#N/A	#N/A	#N/A	#N/A	0.410019	#N/A	1.0771	1.48622	1.74069	1.0145	0.976578	-0.48213	-0.3372	0.700311	1.54267	1.48322	1.55789	1.15037	#N/A	#N/A	1.10588	1.97346	2.17574	1.5183	1.30266	-0.30413	0.196604	0.345872	1.16896	1.12958	1.28927	0.390204	#N/A	#N/A	0.474186	1.14143	1.2254	1.01847	1.12169	#N/A	#N/A	#N/A	0.961923	1.25287	1.48176	#N/A	#N/A	#N/A	#N/A	1.19291	#N/A	#N/A	#N/A	#N/A	#N/A	#N/A	#N/A	#N/A	#N/A	#N/A	#N/A	#N/A	#N/A	#N/A	#N/A	#N/A	#N/A
Ckap4	-0.050846	0.0286632	0.774837	1.36	1.15653	1.73771	1.31095	0.0140381	-0.0868689	-0.0178553	0.737483	0.15711	0.903079	-0.715847	-0.142744	0.0928499	1.11148	1.23419	1.14918	1.34211	0.884238	-0.164095	0.107733	0.906599	1.24358	1.53883	1.6766	1.57642	#N/A	#N/A	0.910823	1.76116	1.86066	1.7387	1.51071	-0.0343267	-0.220336	-0.208752	0.754885	0.745451	1.01108	0.874099	0.0232236	-0.519031	0.281806	0.931747	0.884771	0.819686	0.910032	-0.241267	0.14642	0.166678	1.03593	0.958277	0.605466	1.51574	#N/A	#N/A	#N/A	#N/A	#N/A	#N/A	#N/A	0.0271084	0.177953	0.931887	1.74085	2.63777	3.30247	2.49623	-0.142226	-0.295563	0.113233	0.451774	0.288917	-0.246942	0.708429
Cldnd1	0.598484	0.233019	1.01098	1.23861	1.1786	1.14804	0.832724	0.631318	0.318116	0.0169441	0.891423	0.652549	1.44605	-0.0126185	0.352917	0.333036	0.813824	0.523602	0.620575	0.00931211	-0.529951	0.156296	-0.0388207	0.56645	0.709533	1.07764	0.738424	0.370701	0.302783	0.474914	0.954112	1.30531	1.09234	0.621063	-0.0165065	-0.0899148	-0.0835904	0.0241669	0.606387	0.654362	0.417879	-0.0748305	0.0438918	0.0453397	0.267304	0.741046	0.752723	0.444316	0.0507982	-0.155627	-0.198795	0.432339	1.00656	0.869135	0.219638	-0.309037	0.563679	0.377024	0.548408	0.880352	1.03225	0.5118	-0.00298172	0.287412	0.00393369	0.116415	0.514526	0.244327	-0.313982	-0.549713	-0.211623	0.128759	0.0283115	0.188583	0.428514	-0.272927	-1.06986
Clic1	-0.0626547	0.963884	1.95158	2.09503	1.60733	2.34604	2.63406	-0.0165238	0.41295	0.929599	1.25031	0.702928	1.94054	0.0527283	0.145339	1.02906	1.98061	1.75936	1.6321	1.41821	1.59281	0.587594	1.05689	2.01633	1.98211	1.98507	2.39369	2.457	-0.175203	0.709339	1.94935	2.15153	2.15351	2.21929	2.35402	0.0271711	0.412169	0.717333	1.28532	0.992599	1.84188	2.1782	-0.0817072	0.630745	1.00506	0.88724	0.726921	1.02322	0.915707	0.103625	0.639137	1.06539	1.02342	0.616814	1.57879	2.36709	0.161441	0.199599	0.785995	1.977	1.81527	2.21611	2.39888	-0.0667633	0.310691	0.779981	0.727001	0.846339	1.0329	0.984409	0.138758	0.434063	0.349988	0.520494	0.416172	-0.0603962	0.247661
Clic4	-0.36442	0.711414	2.66475	3.11769	2.63927	2.65	2.32832	0.14705	0.818803	0.866792	1.37352	0.02341	0.869851	-0.971716	0.676731	1.49034	2.11595	1.65734	1.9343	1.60839	1.25061	0.5545	0.25351	1.31834	1.94695	2.0981	2.15348	1.8386	0.725938	1.20488	2.48464	2.54109	2.52863	1.93728	1.63622	0.390962	0.807025	1.80615	2.45007	2.77216	2.66795	2.21605	0.186647	0.544138	1.65007	1.93377	2.0452	1.69158	1.86682	-0.635316	0.766725	2.31764	3.03423	2.67265	2.12629	1.94076	0.740735	0.50172	1.18397	1.75052	1.84538	1.94267	1.19219	0.252715	0.0493949	-0.00016928	0.367719	0.432928	-0.1345	-0.978433	0.282382	0.248619	0.464204	0.624279	0.167819	0.100398	-0.792375
Clmp	0.678263	#N/A	0.952746	1.14916	1.53345	2.44033	2.15736	0.0617923	-0.243289	0.914025	-0.0150149	0.92128	2.12746	-0.658087	-0.130236	0.150194	1.4252	1.03523	1.15072	1.33258	0.764884	-0.0314892	0.277941	1.60051	1.47561	1.26727	1.74447	1.5276	0.0333749	0.0773644	0.17869	0.635124	0.436296	1.08232	1.65172	-0.0296933	-0.0432706	0.123282	0.883247	1.00601	1.47322	1.18762	0.0686572	-0.0995161	0.146843	0.312405	0.550516	0.736061	0.420211	1.06562	-0.255592	1.72321	2.34513	2.12166	2.56748	0.899921	#N/A	#N/A	#N/A	#N/A	#N/A	#N/A	#N/A	0.519357	0.540604	0.585473	0.921564	0.674993	1.93581	2.67309	-0.308753	-0.192807	0.277448	-0.297249	-0.0862226	0.296102	0.646945
Cltb	0.699017	0.987709	1.15784	1.69492	1.72241	1.82762	1.54557	0.394727	0.503681	0.639473	0.975318	1.32564	0.737428	0.794314	0.36523	0.824875	1.12804	0.562323	0.641962	0.0982094	0.216806	0.647337	0.81251	1.49722	1.29336	1.44816	1.60069	1.22102	0.361248	0.766014	1.1464	1.27009	1.53611	1.24312	0.866914	0.260664	0.637143	0.575522	0.694668	0.917698	1.24633	1.31109	0.213395	0.544631	0.762249	0.595772	0.694415	1.03442	1.21695	0.253639	0.557815	1.04879	1.14764	1.6134	1.60084	1.83101	0.453339	0.626927	0.61931	0.876355	1.15958	0.898608	0.774139	0.230022	0.486938	1.02354	1.03406	0.956788	0.104638	-0.0558143	0.0575063	0.297322	0.0287343	0.550624	0.437015	0.125804	0.837528
Cntn2	1.0859	1.31305	1.12957	1.01606	0.792624	1.02407	1.47699	0.437424	0.590278	0.400828	0.380446	0.838884	0.718113	0.663914	0.166152	0.35213	1.2525	1.1497	1.63981	1.56322	1.59961	0.167893	0.311889	0.762031	0.853144	0.836487	0.84674	0.714618	-0.0157274	-0.119736	0.479375	1.1238	1.60932	1.67903	1.49971	0.19021	-0.0103143	-0.221541	0.112108	0.360872	0.578592	0.900537	0.165314	0.228917	0.136298	0.436787	0.764882	0.783645	1.28492	-0.143378	0.00401817	-0.757981	-0.535089	-0.251525	-0.0948325	0.929956	0.360074	0.500558	0.245966	1.34	1.75309	1.31995	2.83846	0.137759	0.323489	-0.0225709	0.281742	0.181809	-0.0658072	0.25819	0.220378	0.336495	0.0923457	-0.327445	0.00372066	1.06494	0.245168
Col5a3	#N/A	#N/A	#N/A	#N/A	#N/A	1.99997	2.30654	#N/A	#N/A	0.922417	2.61615	3.49929	3.8904	3.33618	0.066024	-0.326878	0.104137	1.04525	1.21894	2.38756	2.09763	#N/A	#N/A	#N/A	#N/A	#N/A	1.44021	2.19753	#N/A	#N/A	0.601625	2.71095	2.87841	3.45724	3.81486	#N/A	#N/A	#N/A	#N/A	#N/A	#N/A	#N/A	#N/A	#N/A	#N/A	#N/A	#N/A	#N/A	#N/A	#N/A	#N/A	#N/A	#N/A	#N/A	0.919154	2.79965	0.168297	-0.233536	0.447485	1.73673	1.57703	1.87731	1.50721	-0.303519	-0.122096	-0.0119848	0.413753	0.705408	0.821658	-0.133996	0.232076	-0.0533754	-0.171234	0.45539	0.308021	0.855387	0.909346
Crmp1	0.206266	0.823304	1.42763	1.04023	1.0852	1.34944	1.13211	-0.179	0.565527	-0.290104	0.159615	0.298103	0.682771	0.886997	0.252721	0.630322	1.21887	0.597672	0.476469	0.294338	0.438918	0.252015	0.255759	1.21687	0.980082	1.10636	0.967192	0.903828	0.472268	0.805229	1.13668	1.04173	1.35838	1.1568	0.890621	-0.126327	0.269214	0.43544	0.668272	0.850643	0.837021	1.15463	0.37187	0.0781481	0.90765	0.87701	1.02592	1.30445	1.75919	0.930447	0.454651	0.903309	0.366717	0.905087	1.18176	1.61857	0.431849	0.164683	0.411012	0.963739	1.47345	1.28104	1.40636	-0.236758	-0.2933	0.42758	0.308079	0.139182	0.118171	0.0481444	-0.0943863	-0.326693	0.189209	-0.104957	-0.306275	0.806822	0.0521177
Csdc2	1.07639	1.60994	2.27085	2.1674	1.76819	0.889871	0.0106375	0.796985	1.19267	1.12726	0.820089	0.27621	0.62744	-0.554721	-0.377065	-0.100361	0.172781	0.122757	-0.142441	-0.861726	-0.522372	0.48857	-0.12286	0.814762	0.865502	0.48544	0.125235	-0.345016	0.119082	-0.0152905	0.509457	1.02763	1.05512	0.646965	0.381255	0.292085	0.0841822	0.301391	0.511528	0.471085	0.365383	-0.307473	0.469983	0.274883	0.739682	0.946547	1.02035	0.779366	0.472287	1.04474	0.733525	1.00737	1.69674	1.85256	1.41174	0.52635	#N/A	#N/A	#N/A	#N/A	#N/A	#N/A	#N/A	0.0429651	-0.418721	0.0166129	0.00495752	-0.280706	-0.446911	-0.22888	#N/A	#N/A	#N/A	#N/A	#N/A	#N/A	#N/A
Csf1	#N/A	#N/A	1.70662	2.50322	3.09502	3.18062	2.81612	#N/A	#N/A	#N/A	2.69965	2.67956	#N/A	#N/A	0.731219	1.11787	2.36944	2.30609	2.51742	2.40213	1.91925	0.611837	0.2384	1.77068	1.82798	2.43415	2.78582	2.76835	#N/A	0.91919	2.28018	2.86096	3.20055	3.00174	2.45588	0.023714	0.712069	1.36821	1.93029	2.17037	2.52219	1.88461	#N/A	1.02514	1.94402	1.91219	2.2696	2.59679	2.56639	#N/A	#N/A	2.73644	3.0029	3.42814	2.97011	#N/A	#N/A	#N/A	#N/A	2.34374	2.23725	1.94942	#N/A	0.584523	0.552476	0.622794	1.13294	0.700944	0.749789	-0.115257	#N/A	#N/A	#N/A	#N/A	#N/A	#N/A	#N/A
Csrnp1	#N/A	1.67055	1.65597	1.73034	1.48568	1.41562	#N/A	#N/A	#N/A	#N/A	1.55282	#N/A	#N/A	#N/A	0.835866	1.17886	1.66379	1.59162	1.43076	1.00346	0.881534	0.613882	1.22442	2.04017	2.17868	1.92862	1.77494	1.62464	#N/A	#N/A	1.54304	1.80306	1.50872	#N/A	#N/A	#N/A	0.638066	0.731727	0.920654	0.727854	0.770416	1.13628	#N/A	0.884733	0.869992	#N/A	#N/A	0.891488	#N/A	0.633503	0.80278	1.32595	1.6064	1.26143	0.595206	1.55067	#N/A	#N/A	#N/A	1.58457	#N/A	#N/A	#N/A	#N/A	#N/A	#N/A	#N/A	#N/A	#N/A	#N/A	#N/A	#N/A	#N/A	#N/A	#N/A	#N/A	#N/A
Csrp1	0.653924	0.996244	1.50335	2.00945	2.02536	1.92178	2.03299	0.3718	#N/A	#N/A	0.234873	0.831079	0.372927	-0.49683	-0.217806	-0.0820941	0.700676	0.727997	0.829678	0.725328	1.09816	0.119934	-0.314564	0.815306	0.911087	1.44902	1.41373	1.58914	-0.213758	-0.231796	0.401248	1.00431	1.30601	1.12019	1.29049	0.00901335	0.0359511	0.270383	0.0959585	0.548055	0.863275	0.885969	-0.0214879	0.157773	0.589523	0.85955	0.955413	1.28255	1.68736	0.326129	0.348721	0.648096	1.68202	1.97031	2.28052	2.17073	-0.349353	-0.415946	0.154495	0.0599366	0.549614	0.284943	0.831113	-0.161762	-0.637241	-0.217197	0.456898	0.469672	0.264914	0.251437	-0.305009	-0.754257	0.211384	0.688437	0.390532	-1.60382	0.074821
Cttn	0.169288	0.361594	1.09205	2.04887	1.83845	1.91685	1.49263	-0.472032	0.0826196	0.615388	1.30351	0.956881	0.961702	-0.357829	0.121862	0.530785	1.1788	0.939836	0.848747	0.464798	-0.0449267	0.138073	0.072104	1.25085	1.55746	1.75687	1.62032	1.35595	0.228247	0.395285	1.02612	1.43204	1.65688	1.21007	0.734178	-0.0402447	0.0302649	0.251943	1.14262	1.13167	0.878905	0.946686	0.00747691	0.0879182	0.491147	1.03559	1.22185	1.11704	1.13124	0.108994	-0.309233	0.639869	1.34511	1.5197	0.980658	0.79047	-0.30729	-0.132954	-0.0707765	0.822643	0.946707	0.42824	0.428719	0.365284	0.536571	0.97294	1.32092	1.52557	0.545829	0.371933	0.108757	-0.0775449	0.0725644	0.572538	0.71675	-0.164692	0.54115
Cyb5r1	-0.3182	-0.191286	0.781991	1.14595	1.05272	1.30877	1.3031	-0.504451	-0.410937	0.191966	0.386786	0.810285	0.406367	0.421752	-0.109858	-0.3249	-0.375326	-0.414586	-0.238244	-0.238092	-0.183668	-0.190877	-0.605445	0.156139	0.698877	0.837399	1.44394	1.74698	-0.394147	0.0470989	0.651365	1.19737	1.24827	1.16649	1.35145	-0.732774	-0.0622802	-0.264548	0.288458	0.140361	0.58679	1.10171	-0.14769	0.0436842	0.152898	0.158985	0.0588884	0.0943319	0.40736	0.089275	0.763465	0.336256	0.668847	0.852991	1.08355	1.65663	-0.658386	-0.384366	0.0704729	0.509836	0.614862	0.379827	0.582556	-0.572043	-0.00616462	0.0677184	0.512884	0.161585	0.364775	-0.0388792	-0.124861	-0.166039	-0.0276931	-0.0599659	0.0261764	0.180797	-0.346263
D17Wsu92e	0.09699	0.606611	0.304024	0.649037	0.0559422	1.13707	1.11948	0.289064	-0.365165	-0.0913613	0.701561	-0.325228	-0.586198	-0.586198	-0.0928848	0.487002	0.736481	0.174597	0.432976	0.364319	0.652211	0.231181	0.388245	0.521643	0.742848	0.142884	1.25493	1.33977	-0.0877657	0.21724	0.695641	0.944439	0.913602	1.09032	1.05858	-0.475169	0.0581734	-0.0978405	0.086315	0.222186	1.05149	1.29294	-0.0727443	-0.0186222	-0.0271687	0.0428536	-0.0146568	0.519466	0.969613	-0.0783251	0.399043	0.230341	-0.0208405	0.36924	1.08671	1.87789	-0.238997	0.192405	0.539549	0.804611	0.741361	1.29716	1.36926	-0.0812932	0.118552	0.0898218	0.158786	-0.00970884	0.0440817	0.360151	#N/A	#N/A	#N/A	0.403466	#N/A	#N/A	#N/A
D430019H16Rik	0.108016	0.4978	1.02698	1.54102	1.04597	1.49491	1.72878	-0.272659	-0.0712079	0.186837	0.323514	0.0318326	-0.830477	1.96264	-0.0576344	0.319707	0.615084	-0.0243724	-0.362404	-0.424016	0.194415	0.280276	0.256472	1.26326	1.3376	1.25055	1.24843	1.11099	0.107902	-0.234808	0.441216	1.1454	1.39887	1.70041	2.14861	-0.0761265	-0.393966	-0.351782	0.127276	0.473779	0.746771	1.3708	0.112587	-0.27556	0.137998	0.185936	0.383145	0.500982	0.840656	-0.438835	0.380748	0.622099	0.344495	1.38039	1.19225	1.66018	#N/A	#N/A	#N/A	#N/A	#N/A	#N/A	1.27934	#N/A	#N/A	#N/A	#N/A	#N/A	#N/A	#N/A	0.158749	-0.446821	-0.0180329	0.140123	0.16876	-0.13328	-0.178487
Ddx58	0.464795	0.423886	-0.346992	0.0812367	0.516709	0.548428	0.117604	0.404019	0.385637	-0.272385	-0.0479297	-0.0606614	-0.539395	-0.539395	0.965759	1.36479	0.898941	-0.173294	-0.230752	-1.15143	-0.558345	1.14117	1.29997	1.42842	0.305403	0.260537	-0.0328723	-0.477088	1.11263	0.969589	0.503127	0.16702	0.19809	-0.16229	-0.11158	0.0563707	0.335575	0.192262	-0.0700981	-0.296064	-0.471952	-0.20814	#N/A	#N/A	#N/A	#N/A	#N/A	#N/A	#N/A	0.871111	0.865444	0.440732	#N/A	1.01012	#N/A	0.539487	0.429729	1.27298	1.09684	0.123794	0.00972864	-0.692033	-1.12195	0.377223	0.492396	-0.0904531	0.185651	-0.205996	-0.143194	-0.295169	0.105339	#N/A	0.173733	0.0340998	-0.124042	-0.50437	-0.0203176
Dhrs1	0.334891	0.584522	0.7952	0.954065	1.06023	1.45474	1.72504	-0.00437007	0.0535099	0.390544	0.814969	1.05391	0.565909	-1.07813	-0.250259	0.586916	1.07731	0.522363	0.321444	0.0953243	0.758249	0.0429038	0.213255	0.692959	0.643179	1.24918	1.59748	1.56266	0.118124	0.4435	0.885554	0.770559	0.929774	0.73253	0.749715	-0.0690848	0.253449	0.270918	0.452755	0.734763	1.35409	1.56904	0.0981435	-0.00882878	0.197707	0.0412062	0.0168971	0.245178	0.704134	-0.358549	0.13239	0.214136	0.66258	0.899015	1.349	2.31116	0.623899	0.611171	0.900582	1.5077	1.43086	0.942585	1.75446	0.331574	0.661622	1.11968	1.06947	1.03159	0.15397	-0.0210376	-0.0960135	0.20095	0.430414	0.0675141	-0.136966	0.287082	-0.117198
Dnajc7	0.371441	1.28834	1.55756	1.15309	0.974532	1.45713	1.25606	0.273201	0.0202247	0.288681	0.443777	0.379718	-0.521804	-0.814189	0.128151	0.671398	1.24483	0.846523	0.745598	0.838009	0.993822	-0.332736	0.516148	0.760704	0.86297	0.593535	1.03607	1.13717	0.464651	0.66475	1.17346	1.2202	1.32329	1.54364	1.34641	-0.0501413	0.365484	0.64822	0.622406	0.822303	1.34287	2.23216	0.304859	0.224829	0.526783	0.537035	0.388334	1.04951	1.65078	-0.541273	0.0581357	0.80601	1.25969	1.04645	1.86022	1.9639	0.359582	0.421549	0.304813	0.702425	0.910214	1.60542	1.63868	-0.371657	0.543321	0.0794018	0.361334	0.148105	0.239797	0.385703	0.0101182	0.0140744	0.27737	-0.119993	-0.147137	0.418705	0.835588
Dot1l	0.249769	1.27966	0.913381	0.570323	0.483265	1.7456	1.54961	0.0786614	0.890391	1.58569	1.11126	1.27359	2.15207	0.371316	0.124322	0.517732	1.10923	1.02836	1.124	1.73674	1.0025	0.134331	0.14782	0.780248	0.698124	0.602366	1.39204	1.56118	0.413445	0.48869	1.36363	1.65259	1.51148	2.20559	1.93537	0.043781	0.060519	0.0301269	0.276208	0.29492	0.966909	0.392256	#N/A	#N/A	#N/A	#N/A	#N/A	#N/A	#N/A	1.15729	0.181851	0.60806	0.8769	0.27499	0.152365	-0.554597	0.0997181	0.0542437	0.601028	1.52383	1.2805	1.24423	0.592063	0.375963	0.607023	0.612346	0.552191	0.76746	0.688357	0.983175	0.468355	0.213211	0.0518004	0.15098	-0.152317	0.140453	0.465461
Dst	0.376853	0.772662	1.08605	1.061	0.750189	0.207859	-0.473708	0.426439	1.16345	1.10198	0.845357	0.799122	0.766042	-0.186264	0.483585	0.897501	1.26418	1.19025	1.3669	0.819399	-0.179699	0.427431	0.687855	0.980898	0.833963	0.842461	0.373655	-0.325648	0.75055	0.909759	1.27086	1.26768	1.32399	0.666141	-0.418133	0.104727	0.213055	0.132389	0.424574	0.642132	0.591807	0.0221379	0.334503	0.392051	0.21817	0.438875	0.656067	0.41137	-0.00552101	0.410088	0.204482	0.346325	0.488616	0.509411	0.438674	0.593089	0.32597	0.330924	0.0184004	0.970374	1.288	1.11463	0.269045	0.181868	0.258795	0.345304	0.417292	0.0801929	-0.826514	-0.721641	0.340076	0.287517	0.161176	0.125273	0.0175796	-0.229953	0.243394
Dtnbp1	0.0387325	1.12181	2.29923	2.41237	2.20679	2.18492	1.65964	-0.182232	-0.171271	0.5528	1.19452	1.46203	0.63592	-0.577492	0.340694	0.521362	1.3743	1.28895	1.42705	1.00695	0.999551	0.324512	0.0186088	0.977252	1.09784	1.4078	1.5811	1.58349	0.308114	0.424046	1.11301	1.2689	1.42359	1.10345	0.682946	-0.0586546	0.113746	0.648363	1.16674	1.36777	1.49156	1.28598	0.638532	0.116179	0.774956	0.813495	0.985285	0.996633	0.982373	-0.495029	0.193954	1.3592	0.721199	1.4572	1.54644	1.12052	0.11886	-0.163314	-0.00865051	1.2603	1.45663	1.20087	0.808137	#N/A	#N/A	0.420161	0.304762	0.326156	#N/A	#N/A	#N/A	#N/A	#N/A	#N/A	#N/A	#N/A	#N/A
Dusp1	-0.0467316	1.03318	1.5856	1.61395	1.46714	1.33354	1.91987	-0.314039	0.634924	1.67251	1.45209	1.06072	1.23113	0.944739	-0.68139	0.326249	0.749693	0.520987	0.505911	-0.317887	-0.214586	0.194134	0.585493	1.87061	1.54478	1.35391	1.18502	1.47112	-0.178402	1.02757	2.18554	2.32339	1.62076	1.23217	1.06153	-0.131441	0.884879	1.63405	1.73829	1.3524	1.52629	0.9697	0.131231	0.841415	1.79463	1.63403	1.5897	1.4527	1.81905	0.749426	1.09759	1.95771	2.1162	1.66268	1.4459	2.16213	-0.240764	-0.211137	0.464982	0.866888	0.118066	-0.658121	0.0406182	#N/A	#N/A	0.68615	1.07913	0.665637	0.85167	0.79208	0.292476	0.24395	0.751692	0.270993	0.403655	0.00219577	0.178568
Dusp14	#N/A	#N/A	#N/A	1.37703	#N/A	1.11032	#N/A	#N/A	#N/A	#N/A	#N/A	#N/A	#N/A	#N/A	#N/A	#N/A	1.33205	#N/A	#N/A	#N/A	#N/A	#N/A	0.47044	0.656088	1.06121	0.850571	0.827846	1.21269	#N/A	#N/A	1.42733	1.43986	1.09913	0.899375	#N/A	#N/A	#N/A	0.54184	0.603401	#N/A	#N/A	#N/A	#N/A	0.241509	0.096657	0.245028	0.2528	-0.0149197	0.364355	0.355362	1.15533	0.374921	0.494152	0.239847	0.491062	1.56995	#N/A	#N/A	1.72856	2.14687	1.31216	#N/A	#N/A	#N/A	#N/A	#N/A	#N/A	#N/A	#N/A	#N/A	0.431137	0.643548	0.192537	0.241784	0.393683	0.722787	0.323299
Dync1h1	0.0564545	0.880625	0.933923	0.416155	0.39759	1.1189	1.25604	0.0451001	0.319368	0.428697	0.481144	0.286921	0.676487	0.445495	-0.350571	0.193563	0.511273	0.507575	0.611445	0.641783	0.69576	0.0177991	-0.0052808	0.280478	0.398468	0.27928	0.782506	0.984459	0.106611	0.616375	0.724154	0.881126	0.794516	0.999312	1.0757	-0.143902	0.083578	0.162137	0.213271	0.121687	1.15901	1.77198	0.0145362	0.282758	0.281832	0.31996	-0.0921521	0.349533	0.826932	-0.115141	0.554507	0.716944	0.190681	0.058962	0.91541	1.65554	-0.0356902	0.249349	0.158363	0.613025	0.749223	0.773296	1.28295	0.0725668	0.127526	0.364572	0.491979	0.159278	0.474734	0.629064	-0.142248	0.0832459	-0.283301	0.182946	-0.249065	0.0140319	0.276292
Eaf1	-0.265148	0.309553	0.987416	1.80208	1.42419	1.08301	0.0371011	-0.29356	0.151466	-0.408541	0.126798	0.212649	-0.0885526	-1.2727	0.0527664	0.25575	0.743723	0.88661	0.530753	-0.151236	-0.518143	-0.256689	-0.410613	0.488195	0.912398	1.16077	0.933369	0.223132	0.153446	0.353597	1.20639	1.53075	1.38234	0.389293	-0.0762537	-0.303906	0.11656	0.127037	0.656896	0.923899	0.418114	0.0662314	0.0812723	0.190256	0.291036	0.798642	0.709614	0.357185	0.0460923	-0.148597	0.275071	0.959717	1.03235	1.36992	-0.367859	-0.219785	0.0210144	-0.107226	-0.06933	1.30765	0.276406	-0.552394	-0.560542	-0.0852207	-0.136157	0.385716	0.458163	0.782614	-0.0361914	-0.251968	#N/A	#N/A	#N/A	#N/A	0.267082	#N/A	0.553986
Ecel1	#N/A	#N/A	1.66155	1.95405	2.08294	2.90789	3.39175	#N/A	#N/A	#N/A	#N/A	#N/A	#N/A	#N/A	#N/A	#N/A	0.946864	#N/A	#N/A	1.55328	2.03203	#N/A	#N/A	#N/A	#N/A	#N/A	#N/A	1.93134	#N/A	#N/A	#N/A	2.11742	2.36846	2.44317	2.97397	#N/A	#N/A	#N/A	#N/A	#N/A	#N/A	#N/A	#N/A	#N/A	#N/A	#N/A	#N/A	#N/A	#N/A	#N/A	#N/A	#N/A	#N/A	#N/A	#N/A	#N/A	#N/A	#N/A	#N/A	#N/A	#N/A	#N/A	2.10861	#N/A	#N/A	#N/A	#N/A	#N/A	#N/A	#N/A	#N/A	#N/A	#N/A	#N/A	#N/A	#N/A	#N/A
Eif1	0.317913	0.18762	0.851161	0.96132	0.69847	1.13533	1.15437	-0.60696	-0.99491	-0.219333	0.111494	0.543259	0.386097	0.808172	0.179103	0.431602	0.773497	0.377411	0.417531	0.269467	0.404031	0.0197638	0.17142	0.995624	1.05592	0.852304	1.36918	1.11861	0.0996333	0.415304	1.00853	1.15401	1.11551	1.24846	1.1792	-0.47084	-0.0775919	0.111738	0.425938	0.453057	0.969626	1.09646	-0.0182881	0.0351949	0.193562	0.110982	0.111625	0.428356	0.629441	-0.481479	0.170993	0.620404	0.303512	0.755649	0.585425	1.80544	-0.156185	-0.350702	0.404415	0.962401	0.960389	0.867991	1.18996	0.0225602	0.233347	0.466071	0.737738	0.478857	-0.00362602	0.122742	-0.55009	-0.420904	0.243735	0.652246	0.35699	-2.20142	-1.09365
Eif4e	#N/A	1.8972	2.25179	2.19283	1.61211	1.73334	#N/A	#N/A	#N/A	#N/A	#N/A	#N/A	#N/A	#N/A	#N/A	#N/A	3.21557	3.64118	3.06838	2.79284	#N/A	#N/A	#N/A	#N/A	#N/A	#N/A	#N/A	#N/A	#N/A	#N/A	2.88273	3.57826	2.55812	2.01057	#N/A	#N/A	#N/A	1.47295	2.16843	1.83846	2.23534	#N/A	#N/A	#N/A	1.01676	#N/A	#N/A	#N/A	#N/A	#N/A	#N/A	#N/A	#N/A	#N/A	#N/A	#N/A	#N/A	#N/A	#N/A	2.51531	#N/A	2.29645	#N/A	#N/A	#N/A	#N/A	#N/A	#N/A	#N/A	#N/A	#N/A	#N/A	#N/A	#N/A	#N/A	#N/A	#N/A
Elavl3	0.626993	0.536523	0.729556	0.923172	0.889508	1.68	1.70101	0.268452	0.391699	0.485548	0.464582	0.755763	1.13068	0.578778	0.112132	0.328039	1.04847	1.17423	1.29471	1.67206	1.31079	0.38675	0.157119	0.654723	0.797382	0.735902	1.45397	1.35275	0.239496	0.240337	0.853595	1.30287	1.57252	1.9934	1.54342	-0.0153884	-0.0903147	0.257102	0.688442	0.858044	1.83225	1.92477	-0.148045	-0.117318	0.442358	0.72494	0.853192	1.21228	1.67118	0.271076	0.0485737	0.255188	0.175056	0.685067	1.28794	1.54352	0.0342923	-0.010633	-0.0202584	0.703609	1.13501	2.03481	1.88239	0.0214823	-0.178163	0.611399	0.446333	0.286845	0.409355	0.480336	-0.843997	-0.267554	-0.0779913	-0.151466	-0.406801	1.42898	0.374977
Ell2	#N/A	1.24176	1.09264	1.79041	1.48015	1.25889	1.44368	#N/A	#N/A	#N/A	#N/A	#N/A	#N/A	#N/A	0.15931	0.42868	0.717999	0.47385	0.573335	0.519939	0.560094	0.348332	0.89052	1.34808	1.3616	1.21809	1.27951	0.793624	#N/A	#N/A	0.810927	1.09794	1.06125	0.781923	#N/A	0.185582	0.307228	0.704871	0.871063	0.906713	0.969008	1.17101	0.311128	0.548583	0.927972	1.019	0.851695	0.967357	0.980071	-0.217528	0.377673	1.28512	1.47927	1.40445	1.33984	1.46497	#N/A	#N/A	#N/A	#N/A	#N/A	#N/A	#N/A	#N/A	#N/A	#N/A	#N/A	#N/A	#N/A	#N/A	#N/A	#N/A	#N/A	#N/A	#N/A	#N/A	#N/A
Emp3	0.504811	1.258	1.5779	1.79581	1.09984	1.70677	1.66196	#N/A	#N/A	#N/A	#N/A	#N/A	#N/A	#N/A	-0.0249439	0.528683	1.55852	0.849281	0.839658	0.636668	0.808423	#N/A	#N/A	1.29948	1.3878	1.20666	1.65436	1.62254	-0.0585038	0.50129	1.35701	1.281	1.10994	1.0203	1.06827	#N/A	#N/A	#N/A	#N/A	#N/A	1.18576	#N/A	#N/A	#N/A	#N/A	#N/A	#N/A	#N/A	#N/A	#N/A	#N/A	#N/A	#N/A	#N/A	#N/A	#N/A	0.0944499	-0.410313	0.341431	1.37507	1.62511	1.34808	1.52807	0.083638	0.163668	0.643374	0.331783	0.540088	0.0967811	0.899917	#N/A	#N/A	#N/A	#N/A	#N/A	#N/A	#N/A
Enah	-0.26252	-0.275421	0.0439956	0.92136	1.06968	1.63061	1.80285	-0.276699	-0.0102973	0.564136	0.862973	0.89722	0.894162	0.775052	0.469165	0.22034	0.63709	0.857783	0.938635	1.04408	0.953343	-0.0679402	-0.440439	0.0133212	0.244838	0.284299	0.732725	0.63403	0.211289	0.476075	1.01766	1.72213	2.06841	2.19083	1.71699	0.238684	0.04348	-0.126599	0.549366	0.575289	1.07326	1.02866	0.170766	0.0203023	-0.238017	-0.0465763	0.0865832	0.0479861	-0.0322617	0.166719	0.0159476	0.285546	0.634314	1.12689	1.452	1.41064	0.621155	0.200568	0.171718	1.61607	1.83714	2.14434	2.34991	0.272336	0.679993	0.172216	0.427465	0.12049	0.420804	0.0997563	0.176839	0.109891	0.386935	-0.35685	-0.51094	0.744528	0.585195
Enho	0.460139	-0.617356	0.40529	0.594435	0.0772367	0.752824	0.0334639	#N/A	#N/A	#N/A	#N/A	#N/A	#N/A	#N/A	-0.198993	-0.259184	0.234148	0.526828	0.768498	0.677148	1.21903	-0.411162	0.251637	0.897776	0.955296	0.924461	1.25499	1.48761	-0.150113	-0.156062	0.168322	0.573663	0.645269	1.03499	1.01879	-0.27534	-0.161343	0.215047	0.108973	0.331163	1.10261	1.09304	-0.0451852	0.294214	1.01066	1.00201	0.673341	1.65121	1.75523	-0.186607	-0.411894	1.03793	1.37296	0.680773	1.1229	1.60644	#N/A	#N/A	#N/A	0.796321	#N/A	1.04915	1.42752	-0.0537731	-0.408895	-0.221545	-0.115096	-0.5814	-0.696312	-0.540641	#N/A	#N/A	#N/A	#N/A	#N/A	#N/A	#N/A
Epb41l4a	-0.42694	0.343235	1.60218	1.86137	1.81486	0.847166	0.363166	-0.101873	0.204912	0.309754	1.11249	0.671461	1.30567	0.566105	#N/A	#N/A	#N/A	#N/A	#N/A	#N/A	#N/A	#N/A	#N/A	1.10248	1.96239	2.06307	1.64469	1.56788	#N/A	#N/A	#N/A	2.83182	2.65414	1.60926	#N/A	#N/A	#N/A	#N/A	#N/A	#N/A	#N/A	#N/A	#N/A	#N/A	0.888497	1.12787	1.33198	0.991463	0.958206	#N/A	#N/A	1.05474	1.33661	1.14439	#N/A	#N/A	#N/A	#N/A	#N/A	#N/A	#N/A	#N/A	#N/A	#N/A	#N/A	#N/A	0.272674	#N/A	#N/A	#N/A	#N/A	#N/A	#N/A	#N/A	#N/A	#N/A	#N/A
Eprs	0.409869	0.684086	1.27322	1.27003	0.772286	1.66313	2.16471	0.312836	0.68904	0.558624	0.859587	1.08216	0.684468	-1.63693	0.367588	0.428995	0.406233	0.0916266	0.508656	0.705479	0.289225	-0.0442572	0.24549	0.360008	0.514983	0.860243	1.22783	1.2411	0.531046	0.792419	0.958734	0.857156	1.20721	1.086	0.818408	0.430053	0.348166	0.0799746	-0.103893	0.329975	1.03785	0.565913	0.369738	0.21189	-0.176078	-0.23633	-0.14315	-0.159877	-0.15957	0.331437	0.766075	0.508112	0.148939	-0.0620997	-0.0194189	0.93422	-0.032217	0.130307	0.128016	0.41723	0.523549	0.823163	0.671962	0.430947	0.398637	0.309409	0.318057	0.497264	0.76484	0.387061	0.144883	0.682044	0.277315	0.102093	0.132149	-0.104133	-0.0668205
Erc2	0.290326	0.512036	0.90854	0.909973	0.249007	0.782067	0.425734	0.437792	0.874582	0.612036	0.625802	0.0927246	0.723359	-0.520953	0.394548	1.02829	1.0672	0.554537	0.603827	0.262095	0.425941	0.184648	0.554149	0.641575	0.803269	0.890409	0.94134	0.873756	0.53209	0.801447	1.0467	0.769702	0.802972	0.664091	0.296574	-0.40678	0.225318	0.47802	0.619555	0.599054	0.803352	0.966209	0.330735	0.269756	0.480823	0.488213	0.542347	1.05772	1.26113	0.0868805	0.47035	0.365263	0.789452	0.811364	0.90708	1.7562	-0.142011	-0.245646	0.491987	0.705892	0.824239	0.522022	1.1528	-0.0774914	0.00874702	0.29763	0.405736	-0.176452	0.127922	-0.439621	0.575404	-0.425945	0.130473	-0.280269	-0.543497	-0.0219653	0.648127
Esd	0.189427	-0.0352361	0.888456	1.56748	1.67041	1.89733	1.40477	-0.485118	-0.102531	-0.43102	0.771831	0.803269	0.967129	0.702859	-0.0307032	-0.0924829	1.09124	0.733751	1.00263	1.21748	0.908226	-0.163252	0.120903	1.01153	1.3109	1.66541	2.03554	1.65877	0.12324	0.272589	1.35846	1.84808	2.04438	1.73838	1.61826	0.0601833	0.047514	0.502091	0.682896	1.09722	1.79656	1.78841	0.0961108	0.213671	0.526769	0.636586	0.470106	1.05224	0.977406	0.191926	0.204553	1.00102	0.781257	1.38217	1.7313	1.61937	0.722075	-0.267679	0.703304	1.47041	1.28096	1.63178	1.2777	-0.135853	0.00906865	0.39628	0.674692	0.418425	0.601224	0.487614	-0.18704	-0.61503	-0.0908442	-0.0797079	-0.563226	0.208556	0.380552
Ets2	#N/A	#N/A	1.40748	0.808092	#N/A	0.797995	#N/A	#N/A	#N/A	#N/A	#N/A	#N/A	#N/A	#N/A	1.36473	1.25497	1.68015	0.693704	0.253652	-0.365895	0.119658	0.841277	0.656779	1.25252	0.478019	0.470758	0.65609	0.33457	#N/A	0.577922	0.934279	0.320296	0.685736	0.38381	0.588751	0.186147	0.8444	1.20572	0.99258	0.887458	0.808235	0.744575	0.0863808	0.870233	1.04511	0.974932	0.600891	0.849799	0.892472	-0.537817	0.548475	1.65492	0.906088	1.41437	1.66725	1.16121	#N/A	#N/A	1.11713	1.28036	1.40637	#N/A	#N/A	-0.0246042	0.224295	0.457805	0.296994	0.0411296	0.0319827	#N/A	#N/A	#N/A	#N/A	#N/A	#N/A	#N/A	#N/A
Exosc2	1.31706	0.963929	0.738675	-0.171695	-0.341017	0.782394	1.2607	0.40456	1.07284	1.35692	0.247288	0.618401	-0.127942	0.315392	0.716238	1.16005	1.06875	0.345522	0.530913	0.394913	0.610429	0.684175	0.980169	0.727864	-0.222053	-0.484657	-0.0511928	0.179165	1.02414	0.932957	1.02268	0.403819	0.172363	0.24504	0.298398	-0.2681	0.601114	0.328488	0.027705	0.0138596	0.760348	0.703958	0.398932	0.316112	0.352849	0.0292435	-0.0988172	0.22405	0.275032	1.66687	0.0893515	0.118478	-0.395191	0.492006	-0.307067	1.39756	1.00359	0.997268	0.550495	0.0196471	-0.0410949	0.652571	-0.0307574	0.161646	0.386007	0.483269	-0.0671485	-0.183535	0.2768	0.876326	0.723337	0.0556808	-0.180124	-0.955939	-0.836527	-0.632191	0.726984
Ext2	0.535735	0.955096	0.897017	0.655967	1.07958	0.411194	0.321971	0.176265	-0.0307406	0.465354	0.973397	0.448628	0.119452	0.597715	0.747209	0.891565	1.4128	0.972754	1.05693	0.229391	0.598786	0.518351	0.336786	0.91257	0.56638	0.936387	0.806352	0.810127	0.735625	0.784525	1.00644	1.06338	0.952467	0.619457	0.383919	-0.61639	0.453906	0.800606	0.487724	0.510793	0.633888	0.900396	0.211589	0.497581	1.18084	0.947992	1.06734	0.914864	1.05647	-0.265133	0.42342	0.993181	1.31683	1.27145	1.25062	0.566796	0.207689	-0.134505	0.135319	0.341713	0.357117	0.112557	0.400891	0.256911	0.451793	0.443047	0.441673	0.613314	0.0404086	0.0379463	-0.00860252	-0.666696	0.421499	-0.0386806	-0.0428996	-0.0455788	-0.209672
Fads3	0.65911	0.0626861	1.06651	1.31528	1.0938	0.744126	0.792809	-0.0408874	-0.144015	0.126051	0.764052	0.672466	-0.0154033	-0.899434	0.356526	0.819385	1.42444	1.14303	1.15873	0.505831	-0.0842453	0.179368	0.411475	1.21732	1.16367	1.04102	1.19174	0.866607	0.46489	0.643994	1.42226	1.4748	1.38747	0.770385	0.591814	#N/A	#N/A	0.88563	1.32163	1.27545	1.16182	0.998823	#N/A	#N/A	#N/A	1.31765	1.2838	1.52184	1.49069	-0.0477265	0.404545	0.996517	1.06453	1.10188	0.531166	1.2889	0.0135485	0.389443	0.371611	1.41502	1.17083	1.26995	0.29773	0.122205	-0.0723557	0.774879	0.918437	0.966917	0.281427	-0.137312	0.401055	0.292549	0.807464	0.39886	0.341248	-0.154993	0.579018
Fam129b	0.517489	1.2299	1.71729	1.75782	1.27281	1.14892	1.09327	0.235894	0.122549	0.548935	0.56511	0.296672	0.649173	-0.585586	-0.0114665	0.488156	1.46166	0.724437	0.568056	-0.0389523	0.190857	-0.0144871	0.469363	1.1873	1.23286	1.17993	1.14636	0.791634	-0.0500621	0.358151	1.54224	1.74638	1.59389	0.85911	0.728856	-0.232173	0.00317554	1.07508	1.69003	1.93804	1.82651	1.58253	#N/A	#N/A	1.4707	1.53954	1.84411	1.85016	2.11273	-0.0583242	0.485772	1.60808	2.36498	2.10392	2.1148	1.09029	0.435113	0.16879	0.78777	1.82256	1.24998	0.79251	0.729873	0.500706	0.321422	0.51199	0.803226	0.89299	0.0888873	0.122132	0.134397	-0.146208	0.122825	0.302328	0.937716	-0.0790575	0.138933
Fam150b	#N/A	#N/A	#N/A	#N/A	#N/A	#N/A	#N/A	#N/A	#N/A	#N/A	#N/A	#N/A	#N/A	#N/A	2.48755	1.73692	1.27484	0.963588	0.318795	-0.845663	-0.380364	2.41108	2.3681	1.79022	#N/A	#N/A	#N/A	#N/A	2.79906	1.25091	0.144534	-0.46601	-0.470034	-0.882837	-0.86928	0.541893	1.14356	0.00981559	-0.623898	0.0340216	-0.00221247	0.00304409	#N/A	#N/A	#N/A	#N/A	#N/A	#N/A	#N/A	#N/A	#N/A	#N/A	#N/A	#N/A	#N/A	#N/A	2.07616	1.51478	0.865903	0.186789	0.445085	-0.49811	0.784865	#N/A	#N/A	#N/A	#N/A	#N/A	#N/A	#N/A	#N/A	#N/A	#N/A	#N/A	#N/A	#N/A	#N/A
Fam171b	-0.128416	0.994062	1.32729	1.85901	1.69152	2.30806	2.08749	0.330002	0.254467	0.545697	1.65303	1.39956	1.63401	0.758294	-0.0473933	-0.190059	0.764703	0.516723	0.546418	0.852747	0.720767	0.0316078	0.0350222	0.983109	1.1697	1.51132	1.63437	1.66117	0.349697	0.356348	0.873349	1.22718	1.37093	1.36125	1.48558	0.149162	0.0910604	0.162156	0.844849	1.28517	1.68214	1.33527	0.227266	0.282446	0.66037	1.05721	1.11581	1.31132	1.32979	1.37286	1.07126	1.24657	1.61414	1.51231	2.00593	1.72977	-0.0953025	-0.13224	-0.408255	0.695309	0.610346	0.445621	0.196527	0.0925094	0.353467	0.111638	0.535054	-0.43396	-0.329641	-0.796488	0.408081	-0.304492	0.24638	0.477334	-0.0806369	0.821583	0.647082
Fam210b	#N/A	#N/A	#N/A	1.77079	#N/A	#N/A	#N/A	#N/A	#N/A	#N/A	#N/A	#N/A	#N/A	#N/A	0.808254	1.331	1.21449	#N/A	0.560969	#N/A	0.669729	#N/A	1.49966	1.8039	1.56951	#N/A	#N/A	#N/A	#N/A	#N/A	1.90027	1.38925	#N/A	#N/A	#N/A	0.329282	0.475589	0.636428	0.718484	0.833146	0.625313	0.984731	#N/A	#N/A	#N/A	#N/A	#N/A	#N/A	1.14149	#N/A	#N/A	1.94618	2.46941	2.12488	1.43409	#N/A	0.327775	0.528211	0.606688	0.978193	0.752201	0.304859	0.677402	#N/A	#N/A	#N/A	#N/A	#N/A	#N/A	#N/A	#N/A	#N/A	#N/A	#N/A	#N/A	#N/A	#N/A
Fam214b	0.275982	0.431962	1.41819	1.78288	1.49289	1.35692	0.977558	0.183073	0.435778	0.296754	1.04411	0.716762	0.839182	-0.0604669	0.253475	0.512423	1.1304	0.995276	1.13731	0.995202	0.494306	0.0599842	0.035819	0.74213	1.21383	1.10371	0.892592	0.664574	-0.061675	0.443234	0.932588	1.51997	1.46266	1.30188	0.751186	-0.54066	-0.262165	0.514487	0.947921	1.02726	1.02835	0.718694	-0.179342	0.132515	1.01035	0.983897	0.932478	1.14415	1.04645	-0.593584	0.178558	0.615979	1.25268	1.03411	0.9756	1.40332	0.326406	-0.0751348	0.336119	1.34618	0.825861	1.11474	1.0539	0.0849405	0.15183	0.182085	0.430758	0.430526	0.00776393	0.0851893	0.32949	0.541961	#N/A	#N/A	0.429737	#N/A	#N/A
Fam53c	0.413174	1.10094	1.06098	1.3169	1.33776	1.25896	0.97703	-0.269332	0.635855	0.728592	0.963761	0.625134	-0.324195	1.00047	0.128545	0.9873	1.40762	0.183456	-0.0785134	-0.760261	-0.392481	0.0848853	0.250359	1.3055	1.16577	0.967404	0.556811	0.616135	0.27376	1.11069	2.03895	1.91454	1.52511	1.13186	0.644727	0.0954157	0.432667	0.290148	0.994431	0.978793	0.769075	0.339819	0.00545643	0.478493	0.527978	1.16883	1.0782	1.42382	1.70885	0.423946	0.272067	-0.0674577	0.58222	0.215609	0.627567	0.967511	-0.243102	0.519469	0.915636	2.21603	1.16081	0.342774	-0.519115	-0.220401	0.0791138	0.38711	0.636451	0.370075	0.311554	-0.121885	-0.00325277	-0.0631174	0.327427	0.318713	-0.121286	-0.780643	-0.305269
Fdps	1.31994	0.713708	0.586148	0.199708	0.140427	0.677245	0.34609	1.19229	0.373466	-0.43903	-0.214818	-0.403879	0.00278108	-0.814102	0.988544	0.583907	0.449922	-0.438605	-0.788242	-0.54706	-0.460613	0.32627	-0.015764	0.152101	-0.192533	-0.284762	0.237865	-0.172335	1.43106	0.429821	0.0390498	-0.498806	-0.47056	0.167573	-0.241456	-0.145818	0.429441	0.36674	0.408621	0.197671	0.421663	0.731921	-0.0762526	0.0798819	-0.0471097	-0.086516	-0.139859	0.0586509	0.458083	0.365989	0.637874	-0.0735138	-0.10585	-0.157695	0.239639	2.2636	1.33039	0.783235	-0.382285	0.628877	1.14009	-0.0593707	0.776187	-0.42535	0.135735	-0.255294	-0.473643	-1.34886	-1.22414	-1.36477	0.0800133	-0.903576	-0.107859	-0.202357	-0.464804	-0.423078	0.0202735
Flnc	-0.741204	-0.382669	1.92905	2.66942	1.80717	2.00451	2.04348	#N/A	#N/A	#N/A	1.19125	1.28842	#N/A	#N/A	#N/A	#N/A	#N/A	#N/A	#N/A	#N/A	#N/A	#N/A	#N/A	#N/A	#N/A	#N/A	#N/A	2.09228	#N/A	#N/A	#N/A	2.85732	2.52784	1.77808	2.21116	#N/A	#N/A	#N/A	2.01849	1.78181	1.48166	#N/A	#N/A	#N/A	1.10177	1.6393	#N/A	#N/A	#N/A	#N/A	#N/A	#N/A	#N/A	#N/A	#N/A	#N/A	#N/A	#N/A	#N/A	#N/A	#N/A	#N/A	#N/A	#N/A	#N/A	#N/A	1.00218	1.33084	1.57631	#N/A	#N/A	#N/A	#N/A	#N/A	#N/A	#N/A	#N/A
Flrt3	1.47941	4.82623	5.0749	5.46979	5.08887	5.82746	4.92238	0.640196	3.16789	4.44016	4.89373	5.13132	4.94329	3.32804	2.56709	3.73271	4.93565	4.44982	4.28549	3.93974	3.43967	1.66637	3.21631	4.6525	4.7602	4.64042	4.90246	4.53427	1.84532	3.02842	3.68431	4.0957	3.94398	3.70601	2.92204	0.303596	2.59541	3.68564	4.34466	4.23276	4.63823	3.81139	1.41622	3.41881	3.86799	4.25029	4.16109	4.47662	4.11629	2.48706	3.95405	4.76149	5.28795	4.87099	5.58723	4.52421	0.743946	0.271915	2.48398	3.75082	3.55	3.49205	2.84406	0.439047	1.05667	1.6219	1.74167	1.41792	1.47976	0.921748	0.0890681	1.28113	1.93024	1.37108	1.8913	1.87921	0.830104
Flywch1	0.45203	0.663487	0.46121	0.259741	0.0908547	0.932271	0.882125	#N/A	#N/A	#N/A	#N/A	#N/A	#N/A	#N/A	0.769003	0.966755	0.805877	1.14578	1.49448	1.50481	1.20588	0.488175	0.543262	-0.00825895	0.125291	0.741738	0.853647	0.698757	0.0573387	0.363678	0.414979	0.634774	1.12862	1.42055	1.04034	0.497679	0.396959	0.0760653	0.119953	0.350557	1.40626	1.41715	0.25804	0.15442	0.0168951	0.159791	0.191128	0.269223	0.938796	0.517888	0.451727	-0.0760847	0.0172549	0.55708	1.46584	0.597731	0.232264	0.387052	0.120918	0.545249	0.781131	1.50226	1.84734	#N/A	#N/A	#N/A	#N/A	#N/A	#N/A	#N/A	#N/A	#N/A	#N/A	#N/A	#N/A	#N/A	#N/A
Fndc4	0.153202	0.878226	1.67011	1.70902	1.10693	0.604093	0.476249	-0.269113	0.0860744	0.989973	1.16683	0.960186	1.27776	-0.50927	0.190335	0.542832	1.05042	1.43618	1.20545	0.657848	0.26219	0.33666	0.787175	1.83749	1.61836	1.2961	0.829688	0.349239	0.16801	0.613511	1.19413	1.55243	1.50092	0.759601	0.282988	0.117815	-0.107287	0.0208382	0.414275	0.57557	0.387368	0.682065	0.365565	0.322072	0.566425	0.996196	0.727734	0.673537	0.427872	#N/A	#N/A	1.16374	1.2051	0.409228	0.467866	0.603269	0.0886453	0.415721	#N/A	1.35404	0.929882	0.400662	1.09515	0.195041	0.115617	0.185155	0.189325	-0.0131302	#N/A	#N/A	#N/A	#N/A	#N/A	#N/A	#N/A	#N/A	#N/A
Fosl2	#N/A	1.78858	1.68476	2.35065	1.91422	2.00579	2.2006	#N/A	#N/A	#N/A	#N/A	#N/A	#N/A	#N/A	0.83393	1.0062	1.30844	1.43559	1.17023	1.1111	1.24863	#N/A	#N/A	0.873867	1.50511	1.6547	1.73007	2.01775	1.09612	1.11698	1.42234	1.87554	1.58479	1.33788	1.3825	#N/A	#N/A	#N/A	0.598684	0.803151	#N/A	#N/A	#N/A	#N/A	#N/A	#N/A	#N/A	#N/A	#N/A	0.515887	#N/A	0.67207	#N/A	1.03215	0.485228	1.84619	1.41104	0.62173	-0.0205675	0.685137	0.421305	0.327228	0.334123	#N/A	#N/A	#N/A	1.10471	1.3493	1.43853	1.55372	#N/A	#N/A	#N/A	#N/A	#N/A	#N/A	#N/A
Fscn1	#N/A	#N/A	#N/A	1.26066	#N/A	1.2599	#N/A	#N/A	#N/A	#N/A	#N/A	#N/A	#N/A	#N/A	-0.119897	-0.189661	0.610071	1.03481	1.39082	1.02264	1.48455	0.134471	0.267164	0.648171	1.69301	1.33653	1.54367	1.24204	#N/A	#N/A	#N/A	#N/A	1.67464	1.24414	1.49009	-0.158268	-0.174332	0.197176	0.740246	0.819582	1.53632	1.96636	#N/A	#N/A	#N/A	#N/A	#N/A	#N/A	#N/A	#N/A	#N/A	#N/A	#N/A	1.54026	2.1337	#N/A	-0.458408	-0.442651	-0.101938	-0.353393	-0.0821677	-0.0557192	0.908802	0.190856	0.437207	1.41222	1.42237	1.32467	1.00325	1.2863	0.414296	0.462654	0.468401	0.548842	0.373355	0.172667	-0.781198
Fst	2.2325	1.97308	1.32955	1.8209	1.40059	0.372026	-0.0364349	1.14509	#N/A	#N/A	1.02228	#N/A	#N/A	#N/A	#N/A	#N/A	#N/A	#N/A	#N/A	#N/A	#N/A	#N/A	#N/A	#N/A	#N/A	#N/A	#N/A	#N/A	#N/A	#N/A	#N/A	#N/A	#N/A	#N/A	#N/A	#N/A	#N/A	#N/A	#N/A	1.23172	#N/A	#N/A	#N/A	#N/A	1.11747	2.01015	2.18225	2.65733	2.17466	#N/A	1.16587	2.28252	2.86826	3.11354	2.90868	#N/A	#N/A	#N/A	#N/A	#N/A	#N/A	#N/A	#N/A	#N/A	#N/A	#N/A	#N/A	#N/A	#N/A	#N/A	#N/A	#N/A	#N/A	#N/A	#N/A	#N/A	#N/A
Fus	0.80026	1.27994	1.42134	0.239571	0.331184	1.31698	1.64144	0.402489	0.739995	0.251319	0.223336	0.678362	0.702564	-0.0275868	0.639919	1.00872	0.697978	0.254297	0.540063	0.533085	0.846173	0.449178	0.650542	0.470484	0.275414	0.37885	0.930853	1.07719	0.385499	0.558851	0.519046	0.541221	0.636252	0.781833	0.84062	-0.179187	0.100913	-0.0977822	0.124284	0.36589	0.793667	1.09663	0.0916154	0.0929379	0.32992	0.0147121	0.146639	0.315014	1.05068	0.0615786	0.672432	-0.0851456	0.298575	0.152229	0.565247	1.78043	0.553675	0.418257	0.418831	0.586383	0.333594	0.663502	0.754167	0.392192	0.588322	0.59815	0.447027	0.895985	1.52441	1.41025	0.388507	0.931311	0.469721	-0.0563352	-0.0851469	0.870094	1.17865
Gadd45a	2.29619	4.33687	4.44049	4.14687	3.72281	3.63134	2.92206	1.43946	2.72578	3.02854	3.03355	3.04576	2.36472	-0.523891	1.15957	2.19017	3.72482	3.06776	2.72366	1.83272	1.39754	1.41115	2.88622	4.06799	3.86679	3.52942	3.35552	2.54451	2.03643	3.21553	3.67122	3.76986	3.59774	2.74045	1.95728	0.830667	2.5295	3.20892	3.07784	3.37936	3.05517	2.36342	1.36533	2.85415	3.56807	3.28376	3.39837	3.2943	2.94754	1.75615	3.46028	4.27818	4.01597	3.90318	3.68914	2.4546	0.892432	0.671685	2.50394	3.99355	3.62225	2.60259	1.93092	0.72377	1.82888	2.21823	2.02576	1.53599	1.13893	1.10473	#N/A	1.2525	1.84767	1.14382	0.986617	2.23715	#N/A
Gadd45g	1.8568	2.65355	2.94718	2.64913	2.35035	3.17953	2.8517	#N/A	1.62804	1.79696	2.45384	2.84658	#N/A	#N/A	1.55571	1.79085	2.03053	1.99109	1.8192	1.4716	1.49719	1.9518	2.26702	2.84637	2.60677	2.6309	2.63531	2.60279	1.73812	2.41156	3.06592	3.28928	3.10627	2.95763	2.70788	1.35333	1.15135	1.03108	1.09399	1.28793	1.53736	1.86345	0.917854	1.10466	1.14143	0.677402	1.0354	1.18957	1.72782	1.11309	1.82964	1.82174	1.82705	1.99603	1.653	2.57848	1.18255	0.746005	1.3333	2.13303	2.1648	2.02856	1.70877	#N/A	#N/A	#N/A	#N/A	#N/A	#N/A	#N/A	#N/A	#N/A	#N/A	#N/A	#N/A	#N/A	#N/A
Gal	#N/A	2.93254	4.4129	5.27995	5.19023	5.04994	3.66551	#N/A	1.62283	2.18174	2.53921	2.84849	1.88197	2.95485	-0.0649528	0.0551876	2.10022	2.62567	3.13576	2.518	3.20126	-0.186918	0.167612	3.20041	3.7509	4.51738	4.94189	4.25437	#N/A	#N/A	1.92	2.83807	3.59749	4.10475	3.58112	#N/A	#N/A	1.39778	2.20443	2.93264	3.44449	4.19245	#N/A	#N/A	1.1843	#N/A	1.57284	2.33308	3.01208	#N/A	#N/A	3.60784	4.24797	5.06693	6.08525	6.59347	#N/A	#N/A	#N/A	#N/A	#N/A	#N/A	#N/A	#N/A	#N/A	#N/A	1.16408	1.24353	1.36579	#N/A	#N/A	#N/A	#N/A	0.638633	#N/A	#N/A	#N/A
Gan	1.27584	1.40679	1.63662	1.51741	1.54321	1.23796	0.874133	0.549446	0.690775	0.628819	0.677151	0.766735	0.315198	0.398119	0.642376	1.17956	1.68788	1.40325	1.18677	0.976114	0.562891	0.712818	0.742663	0.875884	0.919103	1.0076	0.932928	0.495134	0.719917	0.76887	1.06537	0.967963	1.11478	0.81316	-0.113498	-0.0646798	0.935432	1.78902	2.39952	2.18326	2.18745	1.97069	0.546017	1.22662	1.73118	2.00611	2.00711	1.56114	1.18363	1.37036	1.40096	1.67872	1.84404	2.0601	1.63626	1.2643	0.349075	0.272112	0.121274	1.70511	1.52851	1.22518	0.301304	0.0205589	0.291556	0.943364	0.797089	0.503652	0.0447117	0.382885	0.574451	0.334562	0.485885	0.0946347	0.350355	0.621158	0.0694633
Gap43	-0.67889	0.00282216	1.44006	3.05142	3.01163	3.70996	3.89045	-0.381081	-0.499812	1.05532	1.16793	1.12176	1.62669	0.377284	0.121835	0.808256	1.93542	1.83116	2.10485	1.65985	1.45774	0.325432	1.08863	2.67334	2.88119	3.07931	3.1908	2.38328	0.124297	-0.264948	0.985643	1.89107	3.0553	3.34354	2.76982	-0.308525	0.138386	0.242671	0.823623	1.25499	1.86171	1.73141	-0.067933	0.0506682	1.35531	2.21496	2.71194	3.70268	4.36494	0.437367	0.852144	1.19884	2.14879	3.02376	4.35221	5.23375	0.894927	-0.271574	0.802458	2.61597	3.47846	3.42313	3.4755	-0.337326	-0.0884675	0.439939	0.996553	0.855181	0.758697	0.655214	-0.325979	-0.0316874	0.328974	0.3919	0.160877	1.12764	0.714107
Gars	0.582465	1.17214	1.61289	1.54628	1.13665	1.33811	1.09977	0.772083	0.562749	0.36018	0.841584	0.675231	0.91917	-1.71423	0.144838	0.553682	1.10818	0.618863	0.483468	0.288807	0.35815	0.25131	0.0922427	1.13769	1.1399	1.31513	1.3982	1.30905	0.109329	0.680915	1.24407	1.40996	1.45112	0.934751	0.896819	0.117147	0.312854	0.388329	0.58129	0.59453	0.832504	1.00746	0.326597	0.223411	0.426947	0.467637	0.467929	0.546133	0.943418	-0.426222	0.370906	0.937099	0.259459	0.550768	0.803593	0.7215	0.132128	0.226803	0.419917	1.09982	1.01093	0.360054	0.790713	-0.073835	0.233497	0.652997	0.75856	0.68646	0.332164	0.292061	-0.0633459	0.0881696	0.525428	-0.0820286	-0.437763	-0.549729	-0.53962
Gatad2a	0.20656	0.102096	0.526782	1.31491	1.06289	1.23955	0.638239	0.0639857	-0.506789	0.0667362	0.108253	0.731286	0.24092	-0.932327	-0.0795767	0.331754	0.809042	0.79316	0.49173	0.48366	0.496517	0.355073	0.0515486	0.727074	1.51627	1.20727	1.17447	0.737808	-0.135145	0.0721967	0.652881	1.06937	0.994672	0.800429	0.391531	0.0493386	0.0724476	0.199618	1.05821	0.895247	1.18504	0.686941	0.201173	0.142319	0.2007	0.54179	1.03689	1.08138	0.9464	-0.535078	-0.00706881	0.749264	1.35209	1.06686	1.20041	0.533399	-0.633653	0.0160623	0.37272	0.981371	0.698897	0.131331	-0.348464	0.126123	0.283268	0.224476	0.492474	0.493849	0.157615	0.225519	-0.522266	-0.220186	0.314789	0.0300102	-0.343514	-0.627257	-0.366021
Gatad2b	1.37631	0.797745	0.729491	-0.426313	-0.345498	0.420705	0.206254	0.800125	0.944465	1.01089	0.44632	0.421744	0.0768577	-0.127534	1.24301	1.18571	0.964122	0.305744	0.576908	0.197944	0.000226993	0.664865	0.834024	0.240651	-0.395941	-0.20315	-0.564714	-0.343996	0.855994	0.823237	1.1232	0.413073	0.545343	0.226221	-0.229013	-0.00249088	0.738907	-0.0356024	-0.0983537	0.0746901	0.348451	0.419897	0.325368	0.00773917	0.0996282	-0.137767	-0.174828	-0.241985	0.171612	1.18035	0.122759	0.612164	-0.42138	-0.148034	-0.14477	0.512387	1.22121	1.39077	0.0307757	0.448868	0.342444	0.0282937	0.842156	0.355017	0.635737	0.579242	-0.0178126	-0.116629	0.53616	0.803276	0.615167	0.747728	0.25005	-0.232465	-0.00809525	0.117311	0.545161
Gfra1	#N/A	#N/A	1.01051	1.33337	0.96132	1.63751	1.44361	#N/A	#N/A	#N/A	#N/A	#N/A	#N/A	#N/A	0.747352	1.51199	1.50329	0.979758	0.455996	0.922505	0.737526	1.03016	0.918147	1.10804	0.810884	1.09836	1.11347	1.07769	0.344024	0.191036	0.190557	-0.223123	-0.413184	0.072902	-0.514858	0.554626	0.869063	1.14618	1.96517	2.05589	1.80863	0.978041	0.382146	0.941364	1.62033	2.23629	2.56648	2.49528	2.27057	0.241712	1.48689	2.60905	3.61962	3.63746	3.61137	1.93333	1.30926	1.14506	1.53218	1.73849	1.79867	1.66004	1.029	0.103364	1.20902	1.59579	2.1041	2.38548	1.02064	0.899782	-0.103989	0.191794	0.678701	0.182274	0.398755	0.0255502	0.772577
Ghdc	0.398016	0.53184	0.629606	0.362144	0.73994	1.0874	1.35868	0.415664	0.626741	-0.205305	0.274413	0.904245	1.45754	1.31677	0.65198	0.551695	0.413761	0.585208	1.18182	1.38954	1.3434	0.352143	0.588166	0.160907	0.0644163	0.531549	0.602229	0.829569	0.636526	0.285743	-0.0790544	0.363265	0.700754	1.01163	0.827949	0.490298	0.125823	0.124665	0.290317	0.579871	1.22276	1.26715	0.111088	-0.0368266	0.0829363	0.275969	0.424084	0.544642	0.854471	0.264051	0.181606	-0.245948	-0.183575	-0.127852	0.340986	2.28558	0.102742	0.768133	0.00598465	0.0777205	0.529221	1.03997	1.10931	0.0183883	0.145576	-0.140812	0.146409	0.365483	0.456338	1.27504	0.12098	0.799854	-0.0766132	-0.31298	-0.183893	0.680547	1.54802
Glul	-0.233328	0.291906	1.79624	2.16629	1.98833	2.17031	2.08192	-0.339789	-0.153385	1.01047	1.45207	1.56849	1.10865	0.21689	0.0344683	0.404913	2.01403	1.65676	1.54007	1.4048	1.32032	-0.0397853	-0.235449	1.81282	1.44377	1.65369	1.98184	1.62005	-0.208247	0.0133743	1.79821	2.64489	2.67674	2.11165	1.66499	-0.136209	0.0613943	0.881565	1.82715	2.0847	2.10884	2.05443	0.16831	0.197003	1.09366	1.76496	1.70491	1.57004	1.24573	0.0374296	0.324607	1.36476	2.21448	2.34078	2.59015	2.82383	0.132034	-0.372409	-0.315966	1.10623	0.701183	1.19825	0.418069	0.102883	-0.823285	-0.621468	0.164281	-0.595006	-1.23021	-1.50868	0.000697406	-0.0560175	0.407118	0.550894	-0.2996	-1.03298	-0.632702
Gm13889	0.385095	0.451744	1.23819	0.621588	0.248746	1.09972	1.07615	-0.427715	-0.243977	0.122361	0.549232	0.537211	-0.0123473	-0.658042	1.62303	1.88375	2.23815	1.07749	0.712102	0.303048	0.807319	2.03814	1.7023	2.63509	1.13757	0.936579	1.631	2.04385	0.76393	1.5461	2.21859	2.01069	1.93897	1.91678	1.80198	-0.17912	0.873862	1.4299	1.30581	1.38285	1.95594	2.25027	0.167291	0.377715	0.917297	0.6743	0.367876	0.751694	1.35137	0.348119	1.63606	2.14053	1.42747	1.47395	1.84287	2.61293	1.78156	1.38791	2.72641	3.27088	3.39039	2.66141	2.84204	-0.253173	0.208363	0.651958	0.278962	-0.0763792	-0.522654	-0.393022	-0.142541	-0.105838	0.532194	-0.00856853	-0.00720391	0.598204	0.747661
Gm37065	0.830198	0.197088	0.348879	-0.161792	-0.184475	1.33104	1.20793	0.115933	-0.148099	0.457453	0.763291	0.773271	0.623566	-0.283142	0.490494	0.0119263	0.377429	0.581588	0.758691	1.33791	0.870788	-0.0557334	-0.216538	-0.349728	-0.885175	-1.0044	0.128573	0.00897946	0.654659	0.0216808	0.555452	0.633641	0.487945	1.10951	0.49929	-0.24208	0.168529	-0.324839	0.0757569	-0.278878	1.416	0.958087	0.415955	-0.278897	0.082061	-0.309496	0.0239588	0.32442	0.163717	1.0862	-0.0238506	-1.06964	-0.700117	-0.134376	0.456161	1.1502	0.789495	0.176954	0.262003	0.442254	0.389817	1.33186	0.998259	0.146017	-0.302683	-0.103088	-0.0095393	-0.105027	0.715944	0.941582	0.351569	-0.305272	-0.451707	-0.360626	-1.00902	0.477707	0.897078
Gm9774	0.771257	0.962103	1.50019	0.899424	0.530962	0.877222	1.06605	#N/A	#N/A	#N/A	#N/A	#N/A	#N/A	#N/A	0.35191	0.985996	0.97028	0.324171	0.0986379	-0.0465876	0.332853	0.648485	1.07118	1.06185	0.394117	0.598704	0.378283	0.731134	0.388719	0.800675	0.980974	0.593696	0.646696	0.541762	1.17248	0.633575	0.672415	0.664616	0.360055	0.103056	0.650492	1.11559	0.617625	0.760149	0.839584	0.506658	#N/A	#N/A	0.876209	0.35389	0.584415	1.16004	0.210834	0.338295	0.632992	#N/A	0.526967	0.99781	0.376793	0.213453	0.240047	0.0302462	0.743152	#N/A	#N/A	#N/A	#N/A	#N/A	#N/A	#N/A	#N/A	#N/A	#N/A	#N/A	#N/A	#N/A	#N/A
Gnpda2	0.501802	0.442982	1.0078	1.40922	1.21969	0.603371	-0.0407982	-0.0539109	0.929353	1.17582	1.28876	0.602058	0.287194	1.02777	-0.0921915	0.272515	0.385565	0.340118	-0.0158923	-0.0255851	-0.244396	0.136778	-0.00695591	0.721581	1.16478	1.13768	0.636441	-0.0793633	0.341036	0.0158695	0.701955	1.31688	0.912864	0.253111	-0.195653	-0.406351	0.0257316	0.207241	0.832062	0.937421	0.530879	0.162535	0.235869	0.295301	0.811148	1.63756	1.7552	1.5314	1.42606	0.811944	0.134903	0.934075	2.21677	1.7592	1.00265	0.538938	-0.290633	-0.0399919	-0.144851	-0.0409358	0.171502	-0.331803	-1.13792	-0.0298291	0.00106517	0.320329	0.642723	0.434494	-0.167474	-0.148192	0.201457	-0.209696	-0.254391	0.663446	0.255862	-0.0687802	-0.208937
Gnpnat1	0.924543	0.623065	1.54187	1.45414	1.68153	1.7871	1.55471	#N/A	#N/A	0.537949	1.24021	1.16975	0.972437	#N/A	0.0928356	0.322549	1.28284	1.28322	0.906568	0.621131	0.711391	-0.0970499	0.179525	1.17298	1.27174	1.37636	1.4996	1.27219	-0.205061	0.464743	1.2851	1.63632	1.18054	1.06618	0.859289	#N/A	#N/A	0.503717	0.782616	0.686629	0.671328	#N/A	#N/A	#N/A	#N/A	#N/A	#N/A	#N/A	#N/A	#N/A	#N/A	#N/A	#N/A	#N/A	#N/A	#N/A	0.239763	0.22066	0.470132	1.73993	0.823403	0.855326	0.916832	#N/A	#N/A	#N/A	#N/A	#N/A	#N/A	#N/A	#N/A	#N/A	#N/A	#N/A	#N/A	#N/A	#N/A
Golga3	1.45907	0.928807	0.960669	-0.381403	-0.13541	0.607133	1.17565	0.966508	1.13474	1.3211	0.443296	0.624346	0.495893	0.69178	0.985606	1.25845	1.08158	0.217399	0.470929	0.297376	0.31077	0.814059	0.990705	0.533516	-0.500118	-0.457254	-0.291245	-0.0533944	1.21181	1.13651	1.22984	0.505925	0.310773	0.381916	-0.0421748	0.0552312	0.326336	0.0528218	-0.150977	-0.113067	0.252878	0.462281	0.488765	0.370644	0.589333	0.0284618	0.0875342	0.0647719	0.13363	1.67758	0.596736	0.257066	-0.0933435	-0.323382	-0.215563	1.02301	1.22833	1.64446	0.659922	0.476487	0.17493	0.592174	0.222309	0.741897	0.76886	0.604658	-0.19198	0.157199	0.413389	1.05648	0.6815	0.712357	0.201179	-0.471982	-1.03451	-0.461743	0.975334
Golga7	-0.0316698	0.931589	1.63326	1.55428	0.968319	0.473404	1.27917	-0.0624283	0.784018	0.485831	1.06613	0.330798	-0.688739	-1.59615	0.396086	0.345832	0.835869	0.45697	0.301023	-0.0443986	0.336274	0.057758	-0.118607	1.00413	1.13939	1.02858	0.561558	0.807773	0.333792	0.688868	1.47389	1.46006	0.898906	0.327747	0.444291	-0.0532362	0.13528	0.943608	1.16981	1.11261	0.517944	0.880959	0.145973	0.13481	0.736313	0.70086	0.510955	0.628441	0.667507	-0.374933	0.614858	1.16337	1.1015	0.889932	0.790648	1.42964	-0.430301	0.164377	0.317086	0.764526	0.260634	0.0859541	-0.17377	0.0168931	0.197385	0.109288	0.437727	0.214287	-0.57251	-0.583004	0.318035	0.178359	0.170052	0.35564	0.176834	-0.146561	0.176686
Gpc1	-0.299488	0.466356	0.606896	0.612026	0.876622	1.46202	1.8297	-0.81597	-0.208633	-0.507428	-0.341664	-0.371248	0.245769	0.108582	-0.286779	0.188669	0.727831	0.418285	0.620509	1.01164	0.98987	-0.0693101	-0.0345785	0.647116	0.937699	0.565265	1.28936	1.54922	-0.320698	-0.185331	0.417969	0.539104	0.878134	1.1352	1.63053	-0.215516	-0.10481	0.0566293	0.209016	0.582673	1.0604	1.42596	0.010916	0.173481	-0.00561951	0.100042	0.163911	0.768805	0.972229	-0.545282	0.203669	0.0511527	0.497942	0.459099	1.13879	1.7593	-0.826311	-0.707312	-0.391165	0.734116	0.142242	0.206347	0.571101	-0.0258536	0.183747	0.852205	0.939248	1.81426	1.49127	1.29628	#N/A	#N/A	#N/A	#N/A	#N/A	#N/A	#N/A
Gpr151	#N/A	1.22817	2.2258	2.79727	3.03621	2.20241	2.04638	#N/A	#N/A	#N/A	#N/A	#N/A	#N/A	#N/A	#N/A	#N/A	2.17062	2.55839	2.48757	#N/A	#N/A	#N/A	#N/A	2.93558	3.54142	2.99569	2.89617	2.05051	#N/A	#N/A	#N/A	2.74734	2.68368	1.79887	#N/A	#N/A	#N/A	#N/A	1.69729	2.20785	1.96281	#N/A	#N/A	#N/A	#N/A	#N/A	1.98932	2.38253	2.25525	#N/A	#N/A	#N/A	3.24523	3.3902	3.00193	#N/A	#N/A	#N/A	#N/A	1.96895	1.7027	#N/A	#N/A	#N/A	#N/A	#N/A	#N/A	#N/A	#N/A	#N/A	#N/A	#N/A	#N/A	#N/A	#N/A	#N/A	#N/A
Gpr153	0.98694	1.61896	2.22704	2.02359	1.3885	1.05454	0.836279	0.960273	1.83385	1.07631	1.57164	1.06753	1.1902	1.48662	-0.192649	0.922817	2.12231	1.55875	1.32583	0.507143	1.05036	0.0755202	0.809124	1.84087	2.03879	1.77221	1.09102	1.15671	#N/A	#N/A	1.85768	2.1188	1.97116	1.41351	1.52413	0.120251	0.188082	0.603826	0.984573	0.609131	0.173014	-0.0298593	0.27537	0.400014	0.958531	1.09179	1.152	0.917656	0.773515	0.335819	0.234988	1.07365	1.72546	1.13264	0.806207	0.787516	-0.441677	-0.22766	0.33079	1.81043	1.81853	1.31727	1.22632	#N/A	#N/A	#N/A	#N/A	#N/A	1.02228	#N/A	#N/A	#N/A	#N/A	#N/A	#N/A	#N/A	#N/A
Grb2	0.356045	0.555391	1.01652	0.673348	0.459827	0.532584	0.634021	0.405008	-0.097939	0.675652	0.411563	0.24894	0.94557	0.543677	0.0196087	0.423021	0.803506	0.212387	0.082366	0.0965396	0.238892	0.269379	0.170889	0.982851	0.436808	0.415223	0.725054	0.51818	0.0125117	0.436232	0.749225	0.832015	1.08607	0.963502	0.702364	-0.0197076	0.224081	0.455422	0.622873	0.893491	1.40009	1.4727	0.24364	0.426958	0.638614	0.54242	0.605533	1.09051	1.58507	-0.113316	0.362503	0.361599	0.416806	0.699861	1.28524	0.95451	0.3535	0.421881	0.782399	0.461085	0.423756	0.645525	1.10407	-0.0849937	0.316662	0.435538	0.407978	0.214118	0.200406	0.104266	-0.425616	0.135514	0.34973	0.359529	-0.43556	0.414809	0.184541
H3f3b	0.287372	1.36583	1.40823	1.41885	1.02172	1.76552	1.7174	0.5249	0.103915	0.333284	0.620032	1.44827	-0.0164899	1.25255	0.819747	1.07188	1.18095	0.603493	0.624512	0.353301	0.483075	1.15313	0.935326	1.40869	1.57816	1.29918	1.58024	1.30197	0.62867	1.18614	1.339	1.62081	1.71129	1.49782	1.31077	0.318123	0.704092	0.591429	0.792398	0.994508	1.07494	1.40541	0.803647	0.829312	1.03502	0.67818	0.811791	1.20032	1.15693	0.520279	0.81146	1.09632	1.05672	1.29932	1.48317	2.05072	0.566158	0.439486	0.866277	0.952418	0.960605	0.741973	0.896398	0.472518	0.231483	0.534018	0.661328	0.702117	0.525421	0.67916	0.020138	0.0391828	0.201144	0.274333	0.206805	0.250442	-0.998191
Hgs	0.679368	1.29037	1.33327	0.879573	0.304744	1.13781	1.10926	-0.411873	0.399388	0.0531756	-0.212786	-0.297464	-1.46614	1.85863	0.218495	0.995123	1.08394	0.0999107	-0.0911261	-0.105122	0.528679	0.497022	0.684259	1.00953	0.637156	0.716988	1.26039	1.41772	0.313671	0.882273	1.25273	0.762432	0.412488	0.630207	1.19472	0.272951	0.516466	0.483555	0.29479	0.0144992	0.823841	1.1511	0.336614	0.549472	0.683667	0.419863	0.23877	0.719881	1.20121	0.375402	0.398876	0.640017	0.410285	0.181517	0.932365	0.974735	0.137024	0.246172	0.969594	0.61291	0.621175	0.199062	1.65568	-0.362858	0.290625	0.683539	0.304993	0.0287075	0.44203	0.0809181	0.194492	0.595298	0.403483	0.231875	-0.384316	-0.240191	0.42986
Hint1	0.304814	0.328358	0.516783	0.0696287	0.385175	1.49773	1.68965	0.23457	0.170485	-0.3739	0.238814	0.145827	0.30711	-1.85538	0.00142592	0.372402	0.534364	-0.321085	-0.108524	-0.101804	0.389537	0.0982113	0.173812	0.598429	0.415661	0.552727	1.46026	1.65052	-0.0138305	0.592727	0.870945	0.616438	0.662737	1.08306	1.14017	0.0366312	0.190119	0.0987786	-0.213628	-0.165229	0.832338	1.28485	0.207577	0.139083	0.0900607	-0.936192	-0.497446	0.1993	1.04566	0.284582	0.309605	0.410357	-0.513054	0.241746	0.515792	1.60047	-0.493735	-0.123287	0.290166	0.0992434	-0.0536968	0.30638	0.845017	-0.278885	0.198443	0.393046	-0.0398956	-0.0687536	-0.199608	0.279064	0.148346	0.288993	0.220565	-0.215223	-0.0613891	-0.651263	0.229979
Hipk1	0.52802	0.836111	0.84449	0.962686	0.737513	1.02315	0.640428	0.0809069	0.0419613	0.81796	0.749185	0.342002	0.324742	0.947201	0.750381	0.546648	1.02925	0.412817	0.335852	0.283123	0.192961	0.583452	0.263118	1.00573	0.898595	0.715601	0.903126	0.438972	0.361677	0.411374	1.20992	1.18792	0.973685	0.951822	0.699244	-0.0491426	0.348247	0.660833	0.831855	0.828675	0.677013	0.534355	0.154675	0.642588	0.799218	0.810286	0.683018	0.912845	1.01325	0.787849	0.614346	0.434855	0.818104	0.408687	0.948221	0.00165865	0.38958	0.013211	0.480885	1.34094	0.502532	0.450316	-0.328557	0.133467	-0.397769	-0.162637	0.0912843	-0.0841979	0.242158	0.0821568	0.356611	-0.0764703	-0.334814	0.256851	-0.37102	0.293124	0.171812
Hist1h1c	-0.173753	0.830708	1.95844	2.14449	2.14508	2.9441	3.26712	-0.165075	0.258286	-0.519604	1.31114	1.29458	-0.116953	1.79796	0.170199	-0.107976	1.06778	0.913931	0.962771	0.909864	1.2799	-0.343086	-0.140234	0.704137	0.701227	1.49697	2.38481	2.8841	-0.322757	0.887851	2.06296	2.3506	2.52605	2.18916	2.21962	0.0116427	-0.00942857	0.77656	1.31246	1.75237	2.18992	1.81256	-0.136357	-0.194061	0.593464	1.12059	1.26973	1.73312	1.74196	-0.0568228	0.969122	1.77218	2.19166	2.01336	2.23299	3.18574	-0.314364	-0.966375	-0.488487	0.715097	0.763233	0.916653	1.59467	-0.139534	-0.20425	-0.0778485	0.452516	0.21377	-0.340143	-0.246798	-0.253511	0.17245	0.386923	0.306352	-0.240547	0.0981542	-0.241246
Hn1	0.0795346	0.728462	1.78207	2.11442	2.05145	2.47699	2.11273	0.027421	0.640187	1.45767	1.88743	2.79607	2.34666	1.00674	-0.107463	0.126759	1.12718	1.06416	1.2591	0.957979	0.912564	0.208868	0.364805	1.6774	1.9585	2.05708	2.20291	1.9512	0.268246	0.564128	1.35844	2.23332	2.52194	2.3339	1.90528	-0.317725	-0.0406314	0.304548	1.05376	1.48723	1.95719	2.11928	-0.140267	0.280395	1.057	1.51069	1.67039	2.26156	2.49495	-0.320905	0.750711	1.10464	1.49788	1.91545	2.63172	2.40249	0.0405874	-0.516667	-0.295017	0.891386	1.30453	1.04118	1.1385	0.230641	0.64108	0.484233	1.07815	0.915629	1.16919	1.20601	-0.136687	-0.651509	-0.261854	0.327845	-0.232673	0.330503	0.255486
Hoxb9	#N/A	#N/A	#N/A	#N/A	#N/A	#N/A	2.44458	#N/A	#N/A	#N/A	#N/A	#N/A	#N/A	#N/A	#N/A	#N/A	#N/A	#N/A	#N/A	#N/A	#N/A	0.708217	0.385768	0.484905	0.553351	0.375674	1.2	1.50856	#N/A	#N/A	#N/A	#N/A	#N/A	#N/A	1.65133	0.524692	0.567525	0.240139	0.0306359	0.419642	0.606132	1.1219	0.299485	0.362294	0.450433	0.18063	0.0057054	0.200225	0.219591	0.646548	1.17784	1.10648	0.480643	#N/A	#N/A	1.51067	#N/A	0.220714	#N/A	0.0942104	0.0890639	0.318919	0.294943	#N/A	#N/A	#N/A	#N/A	#N/A	#N/A	#N/A	#N/A	#N/A	#N/A	#N/A	#N/A	#N/A	#N/A
Hpgds	1.44475	1.30964	0.869912	-0.35756	-0.436294	0.623534	1.50219	0.985304	1.4689	1.50826	0.380457	0.476577	0.0429112	0.408234	1.29649	1.3827	1.28921	0.379166	0.43995	0.451261	0.886907	1.0656	1.07539	0.783104	-0.548942	-0.49713	-0.262403	0.2362	1.35778	1.21475	1.28253	0.33112	0.202871	0.300295	0.300479	0.250372	0.780064	0.449123	0.37938	0.103575	0.838086	0.808528	0.439212	0.292385	0.647279	-0.316425	-0.0896499	-0.0353095	0.136414	1.92811	0.631718	0.324429	-0.351476	0.469524	-0.171461	1.34453	1.35134	1.54407	0.978156	0.314956	0.0729908	0.560128	0.613148	0.538704	0.857735	0.784524	-0.387207	-0.338351	0.19159	1.43868	0.945904	0.500328	0.619925	-0.811981	-1.19877	-0.192524	1.19948
Hrk	#N/A	#N/A	#N/A	#N/A	#N/A	3.46496	3.7422	#N/A	#N/A	#N/A	#N/A	#N/A	#N/A	#N/A	#N/A	#N/A	#N/A	#N/A	#N/A	#N/A	1.53184	0.0992441	-0.510709	0.02956	-0.393536	-0.597192	0.95256	2.07173	#N/A	#N/A	#N/A	#N/A	#N/A	#N/A	1.96441	#N/A	#N/A	#N/A	#N/A	#N/A	#N/A	#N/A	#N/A	#N/A	#N/A	#N/A	#N/A	#N/A	#N/A	#N/A	#N/A	#N/A	#N/A	#N/A	1.64646	3.28886	#N/A	#N/A	#N/A	#N/A	#N/A	#N/A	#N/A	#N/A	#N/A	#N/A	#N/A	#N/A	#N/A	#N/A	#N/A	#N/A	#N/A	#N/A	#N/A	#N/A	#N/A
Hsd17b7	-0.0207088	0.73666	0.27562	0.897274	1.09581	1.28959	1.66752	0.664557	0.475217	-0.111238	-0.119364	-0.480198	0.23742	1.54796	1.08887	1.72817	0.987049	0.478067	0.510602	0.329006	0.880411	0.453328	0.395341	0.580884	0.298191	0.773661	0.859383	0.872853	0.955657	1.05387	0.202727	0.502467	1.39261	1.38789	0.945348	0.264793	1.31576	1.16304	1.09669	1.38989	1.3025	1.00774	0.257584	0.663056	0.384829	0.43569	1.46278	2.36193	2.42998	0.563091	0.625918	0.927399	1.42334	2.1177	2.95299	2.89731	0.887032	1.33969	0.506585	1.51455	2.36973	2.0011	2.1554	0.274878	0.768337	0.24427	0.244313	0.244759	-0.306044	-0.407262	0.268603	0.448279	0.188944	0.386271	-0.0240131	0.778177	-0.504079
Hsp90aa1	0.210663	0.897962	0.819937	0.898354	1.30694	1.74036	1.58765	-0.160539	-0.424105	-0.574984	0.51607	0.441574	0.781735	0.329689	-0.029107	0.367987	0.532757	0.443715	0.996472	1.25558	0.768317	-0.05265	-0.00667954	0.3607	0.862147	1.19642	1.32361	1.21526	-0.0847204	0.435771	0.361789	0.640931	1.23182	1.25394	1.13955	0.0610524	0.291772	-0.294863	-0.00149811	0.36478	0.823419	0.84199	0.219728	0.185585	-0.180032	0.195145	0.291094	0.34944	0.865902	-0.0722042	0.505654	0.198074	-0.00702911	-0.0812279	0.582174	1.3331	0.34493	-0.188366	0.0854569	0.844663	1.47282	1.87551	1.54704	0.0800791	0.209763	0.212324	0.518204	0.398944	0.370624	0.182297	-0.393049	-0.074498	-0.0902491	-0.125437	-0.209291	-0.0962208	-0.0621643
Hspb1	0.45491	2.1254	2.95629	2.29714	1.95413	1.35129	1.0864	0.754321	1.54449	1.40812	1.86215	1.59467	0.630438	1.67233	0.322817	1.54964	2.76193	1.93218	1.68099	0.564512	0.786413	0.634662	1.16127	2.74767	2.0471	2.054	1.57901	1.275	0.342217	1.45468	2.71637	2.92242	3.0533	2.23399	1.91755	0.763226	0.80428	1.34072	1.24077	1.52633	1.3582	1.22196	0.501942	0.707298	1.26327	0.784991	0.882254	0.690991	0.536565	0.20189	1.28501	1.79293	1.65253	1.73688	1.9566	1.50116	1.02828	0.14218	1.00019	1.59392	1.87843	1.20565	1.49484	0.592732	1.2434	1.30308	1.32314	0.512039	-0.150197	-0.377727	-0.270445	-0.187458	0.447972	0.270134	-0.0556913	0.652497	0.2367
Ifrd1	0.989323	1.66428	2.4989	2.28104	1.96844	1.81792	2.05172	0.24548	1.20773	0.72002	1.03273	0.0794508	0.0645648	-1.57572	0.806376	0.673289	1.48437	1.12203	1.277	0.564478	1.03326	0.279109	0.189426	1.20345	1.28954	1.38205	1.77688	1.74756	1.17566	2.33271	2.19644	2.10529	1.84511	1.43356	1.38817	0.179993	0.978872	1.07184	1.40705	1.20614	1.3505	0.883022	0.316353	0.627457	0.493212	0.0301291	-0.0120698	-0.0851003	-0.311408	-0.352355	1.35694	1.63578	0.955115	1.15056	0.308653	1.90933	-0.245935	0.658102	0.569955	1.6787	1.19102	0.562269	0.244249	0.661888	1.16155	0.628365	0.560675	0.334217	-0.00624964	0.255257	0.617743	0.491834	0.649577	0.718145	0.565192	-0.774535	0.790943
Igfbp3	0.65025	3.05682	4.13043	3.68609	3.39099	4.03216	3.24513	#N/A	1.84901	2.53184	3.16719	2.71425	3.17929	#N/A	#N/A	#N/A	2.66997	1.95412	2.25475	1.87914	1.45742	-0.383208	0.332504	2.01334	2.06289	2.26458	2.43605	2.18369	#N/A	2.60535	3.96024	3.70264	3.12783	2.62241	2.00613	#N/A	0.763711	2.19055	2.08731	2.16592	2.49141	1.78327	#N/A	0.613046	2.09889	1.5772	1.81017	1.62325	1.87638	-0.532743	2.46368	3.41511	3.08211	3.2972	3.2009	3.30487	-0.089876	-0.320303	0.952948	2.47128	2.02803	2.29968	1.28308	-0.355069	-0.0464124	0.903763	0.704581	0.97152	2.6371	1.62348	#N/A	#N/A	#N/A	#N/A	#N/A	#N/A	#N/A
Il4ra	0.615539	2.19093	1.81392	1.98981	1.76577	1.85197	2.17299	#N/A	#N/A	#N/A	#N/A	#N/A	#N/A	#N/A	1.08318	1.04635	1.56287	1.05855	0.835664	0.492347	0.995236	1.32019	0.580577	1.20074	0.756003	0.62875	1.30384	1.46743	0.335874	1.38657	1.52423	1.23059	1.51678	1.31197	1.20297	0.2355	0.0276566	0.776582	1.02544	0.898718	1.60625	1.38018	#N/A	0.536356	0.782179	0.614875	0.883197	1.00625	1.28531	#N/A	#N/A	#N/A	#N/A	#N/A	1.65265	#N/A	0.320663	-0.0613443	0.682566	0.784162	0.898874	1.5279	1.79709	#N/A	#N/A	1.33315	1.519	2.01124	1.34802	#N/A	#N/A	#N/A	#N/A	#N/A	#N/A	#N/A	#N/A
Ildr2	#N/A	#N/A	#N/A	#N/A	1.69705	2.42106	#N/A	#N/A	#N/A	#N/A	#N/A	#N/A	#N/A	#N/A	#N/A	#N/A	#N/A	#N/A	#N/A	#N/A	1.4068	#N/A	#N/A	1.21326	0.89399	1.43569	2.27817	1.9429	#N/A	#N/A	#N/A	#N/A	2.00359	2.24552	1.65883	#N/A	#N/A	#N/A	#N/A	1.1156	1.3729	#N/A	#N/A	#N/A	#N/A	#N/A	#N/A	#N/A	#N/A	#N/A	#N/A	#N/A	#N/A	1.68301	2.16757	#N/A	-0.290661	-0.813787	-1.09986	0.22532	0.548568	1.01374	0.745076	#N/A	#N/A	#N/A	#N/A	0.587819	#N/A	#N/A	#N/A	#N/A	#N/A	#N/A	#N/A	#N/A	#N/A
Inf2	0.679894	0.137816	0.263817	0.962928	1.14732	1.49074	1.56904	#N/A	#N/A	0.749495	#N/A	0.415197	#N/A	#N/A	-0.362275	0.0217647	0.498345	0.449148	0.499363	0.426521	0.351669	-0.318247	-0.0305278	0.235412	0.264209	0.295356	0.925909	0.87356	-0.242995	0.00913633	0.439636	1.01841	1.1117	0.773448	1.12384	0.271398	0.339759	0.110924	0.528113	0.622158	1.10945	1.22997	-0.337232	-0.186252	0.219279	0.435816	0.574119	1.07058	1.35676	-1.36259	-0.0272118	0.250835	0.368287	1.16593	1.73152	2.10551	0.130748	-0.259859	-0.0390316	0.732348	0.515577	0.3667	0.672151	0.12342	0.098698	0.0593433	0.501317	0.483126	0.222577	0.424323	0.234659	-0.129169	0.160103	0.411753	0.497949	-0.0559592	-0.270024
Inhbb	#N/A	#N/A	2.83211	3.29267	3.23755	2.59827	2.60438	#N/A	#N/A	#N/A	2.1006	#N/A	#N/A	#N/A	#N/A	#N/A	1.23459	2.08041	2.44456	2.42642	2.46089	#N/A	#N/A	#N/A	#N/A	1.67997	2.05902	2.27006	#N/A	#N/A	1.9752	2.48038	2.6357	2.30144	2.07013	#N/A	#N/A	#N/A	#N/A	#N/A	#N/A	#N/A	#N/A	#N/A	#N/A	#N/A	#N/A	0.797428	1.25153	#N/A	#N/A	#N/A	2.03673	1.70815	1.94893	#N/A	#N/A	#N/A	#N/A	#N/A	#N/A	#N/A	#N/A	#N/A	#N/A	#N/A	#N/A	#N/A	#N/A	#N/A	#N/A	#N/A	#N/A	#N/A	#N/A	#N/A	#N/A
Irgm1	1.43945	0.638561	0.573086	-0.32698	-0.292322	0.356184	0.700061	0.760149	1.1177	0.948295	0.32312	0.470269	0.307946	0.488219	1.5216	1.3045	1.12757	0.268409	0.562822	0.252641	0.130664	1.38617	1.1753	0.659604	-0.14665	-0.295217	-0.424965	-0.318878	1.36023	1.16392	1.03408	0.495567	0.52069	0.339638	-0.101915	0.342943	0.74104	0.221245	0.076388	0.0966555	0.238068	0.360215	0.469227	0.232074	0.293991	-0.216562	-0.45567	-0.134254	-0.185789	0.655737	0.441626	0.200478	0.394613	0.496697	-0.177097	0.449974	1.56532	1.6946	0.326486	0.206529	0.304612	0.0202755	-0.968238	0.745741	0.689728	0.282928	0.0449578	0.0521061	0.296237	0.875394	1.02342	1.23752	0.228621	-0.282654	-0.320918	-0.468376	1.08323
Irs2	0.902497	1.44106	2.35471	2.70545	2.61841	2.72621	2.50431	0.03807	0.212985	1.38216	1.70542	1.89667	1.47667	-0.516181	0.418811	0.712882	2.24431	2.29515	2.59974	2.621	2.26925	0.759607	1.11373	2.38232	2.43892	2.96205	3.24296	3.08081	0.269216	1.29237	2.38544	2.79594	2.82822	2.11514	1.86045	0.198681	1.12765	1.47027	1.68809	1.83443	1.83036	1.47109	0.608297	1.06071	1.41267	1.54698	1.36151	1.70242	1.89252	0.587368	1.2165	1.87481	2.00004	2.10042	2.0918	2.75207	0.46567	0.069586	1.03095	1.18682	1.93405	2.23497	1.77322	0.6751	0.374649	1.09845	0.945056	1.02744	1.01494	0.685602	0.283628	0.720038	0.56317	0.312864	0.361734	0.787229	0.560698
Itga3	1.4308	1.89174	1.52025	0.321191	-0.130966	-0.340514	-0.21421	1.32298	0.921999	0.340121	0.119294	-0.356809	-0.498588	0.296277	0.543683	0.839828	1.34403	-0.0746181	0.108847	-1.05936	-0.768262	1.13829	0.899364	0.65754	0.202251	-0.0467738	-0.35817	-0.669956	0.718841	1.04521	1.24534	-0.0136144	-0.488613	-0.773874	-0.822542	0.314807	0.521765	0.996259	0.827113	0.592383	0.190846	0.151494	0.0221286	0.568437	1.11797	0.594777	0.630162	0.070515	-0.395107	0.89348	1.137	1.79361	1.03469	0.40044	-0.380433	0.639498	0.802471	0.914397	0.839196	0.92108	0.0271641	-0.614278	0.0644253	#N/A	#N/A	#N/A	#N/A	#N/A	#N/A	#N/A	#N/A	#N/A	#N/A	#N/A	#N/A	#N/A	#N/A
Itga7	0.942065	2.68811	3.76796	3.85551	3.4379	3.81508	3.76818	1.241	2.33651	2.71105	3.44126	3.03676	2.95322	1.23987	0.650611	1.94653	4.25423	3.81911	3.74579	3.78479	3.86573	0.374621	1.20155	3.05785	3.00503	2.83572	3.37318	2.84009	1.73391	2.51746	3.75007	3.92198	3.86718	3.77798	3.39677	0.921483	1.21383	2.18555	2.4393	2.5584	3.04943	3.23596	0.719882	1.21658	2.33686	2.54818	2.51124	2.72741	2.78186	1.19367	2.25651	3.85854	3.97555	3.98724	4.10507	3.69115	0.646799	-0.0622417	1.94826	3.48663	3.44763	3.85091	3.23324	0.135299	0.636011	1.01852	1.35067	1.36789	0.218803	0.114323	0.305997	0.771944	1.20572	0.887949	0.414659	0.975295	1.24588
Itgb1	0.214873	1.12141	1.77032	2.11096	1.84225	1.62456	0.972093	0.671013	0.643414	0.543588	1.10971	0.960952	-0.276454	-0.386475	-0.0859234	0.608678	1.01605	0.633304	0.534058	-0.106375	0.0248166	0.0766936	0.227412	0.763458	0.98479	0.965312	1.06602	0.363153	0.0857657	0.614952	1.17853	1.56709	1.789	1.00766	0.16643	0.184731	0.211998	0.591261	1.21741	1.60316	1.47303	1.01877	0.0330473	0.241886	0.670907	1.32502	1.56645	1.71861	1.63373	-0.0823999	0.336962	0.670078	1.19438	1.64493	1.88023	1.13701	0.37304	0.0103617	0.397154	1.38741	1.11881	0.319836	0.536413	0.321126	0.188068	0.654916	1.2813	1.44553	1.0366	0.64055	-0.196897	0.0366418	0.16819	0.663718	0.592711	-0.315732	-0.642648
Itpkc	#N/A	#N/A	0.788364	#N/A	1.16924	0.86622	#N/A	#N/A	#N/A	#N/A	#N/A	#N/A	#N/A	#N/A	#N/A	#N/A	1.00291	#N/A	#N/A	#N/A	#N/A	#N/A	#N/A	1.07794	1.14862	0.882174	0.79502	0.703324	#N/A	#N/A	0.690165	0.858455	0.788655	#N/A	#N/A	#N/A	0.827473	0.669641	#N/A	#N/A	#N/A	#N/A	#N/A	#N/A	#N/A	#N/A	#N/A	#N/A	#N/A	#N/A	#N/A	#N/A	1.42779	#N/A	#N/A	#N/A	#N/A	#N/A	#N/A	1.50986	1.47133	#N/A	#N/A	#N/A	#N/A	#N/A	#N/A	#N/A	#N/A	#N/A	#N/A	#N/A	#N/A	#N/A	#N/A	#N/A	#N/A
Itpr1	-0.340621	1.16297	0.985114	0.782716	0.633611	1.0915	0.751781	-0.406217	-0.275142	-0.96169	-0.523791	-0.987339	-0.888086	-0.499093	0.138265	0.972758	1.21282	-0.130267	-0.202198	-0.294816	0.366457	0.391249	0.399089	0.563629	-0.0348126	-0.310693	-0.586843	-0.380156	0.216295	0.596381	0.573236	0.205135	0.206447	0.321374	0.322475	#N/A	0.659455	0.821306	0.903931	0.779873	1.16387	#N/A	0.779164	0.933425	1.43026	1.92858	1.95509	2.29536	2.09618	#N/A	#N/A	1.69613	1.23473	1.65972	2.38737	#N/A	#N/A	#N/A	#N/A	0.373492	0.205193	#N/A	#N/A	#N/A	#N/A	#N/A	#N/A	#N/A	#N/A	#N/A	0.000842641	0.08826	-0.0586401	-0.136894	-0.412427	-0.21982	0.387767
Jmjd1c	0.579187	0.903716	0.745844	0.514816	0.798271	1.11384	0.998069	-0.393028	0.790667	1.42933	1.10791	1.26203	1.09998	-1.02107	0.757608	0.952197	1.07681	1.37546	1.44444	1.84829	0.851938	0.731876	0.615455	0.546388	0.62552	0.642739	0.49606	0.683218	0.781759	1.03064	1.18385	1.44776	1.28614	1.24251	0.601452	0.35207	0.227545	0.258826	0.437184	0.571868	0.960538	0.743285	#N/A	0.454839	0.511288	0.625722	0.535923	0.439085	#N/A	1.74375	1.50681	0.704464	0.849861	1.05402	0.739332	1.43863	0.344888	0.648921	0.0656788	1.17599	0.751085	1.18755	0.935162	0.31075	0.165434	-0.0248478	0.454111	0.367453	0.817143	0.358313	0.233147	0.946868	0.219495	0.105199	0.107425	1.00409	0.777917
Jun	3.6269	4.3354	4.43002	4.42164	4.06687	4.11512	4.07368	1.9426	1.82597	1.82631	3.17518	2.82003	1.61372	-0.54948	1.31772	1.65376	1.40109	0.519505	0.337037	-0.197516	0.395354	2.66266	2.59154	3.13847	2.72377	2.4696	2.47807	2.57931	2.89871	2.92465	2.98991	2.78282	2.80001	2.3156	2.31654	0.991133	1.86934	1.61843	1.47217	1.45166	1.53908	1.33235	1.21258	1.75466	1.62944	1.61741	1.4985	1.57399	1.79763	3.58988	4.00826	3.9893	3.82533	3.81446	4.25541	3.6979	0.604544	0.557997	1.1585	0.923335	1.02554	0.724802	0.583503	0.899885	1.21634	1.50068	1.53534	1.62974	0.984951	1.10305	0.859324	1.35632	1.09209	0.616884	0.640403	1.75033	0.599058
Jund	0.875095	1.42961	1.4599	0.470743	0.178557	0.833609	1.36781	0.302237	0.41784	-0.383872	-0.269851	-0.550827	0.200021	1.24635	0.0133683	0.376927	0.861912	0.370996	0.283902	0.0208242	0.481033	0.382337	0.350701	1.20052	0.868478	0.644747	0.94593	1.27909	0.213584	0.996178	1.19681	0.896411	0.88638	1.022	1.30181	0.224427	0.415572	0.517959	0.25032	0.319336	0.682355	1.19212	0.396695	0.48268	0.790451	0.619944	0.418504	0.769868	1.34429	0.522042	1.06018	0.773829	-0.104954	-0.0790012	0.639714	1.26539	-0.0580653	0.044045	0.517092	0.936676	0.698548	0.950295	1.44376	0.271543	0.371531	0.46215	0.0589518	0.312659	0.27757	0.411772	0.1831	-0.0255188	0.326898	-0.422617	-0.133443	-0.148248	-1.13461
Kcnmb4	-0.327346	0.462036	1.62443	2.65707	2.16654	2.0742	1.2626	#N/A	#N/A	1.31013	1.33288	1.24157	#N/A	#N/A	0.172742	-0.147864	0.0122627	0.510798	0.244177	-0.00883787	0.126509	-0.116464	0.292207	0.980996	1.27435	1.69179	1.22252	0.786119	0.720281	0.572852	1.44605	2.03216	2.26918	1.57625	0.658127	-0.171611	-0.0428804	0.0340267	0.033912	0.107529	0.385953	0.688971	#N/A	#N/A	#N/A	0.329867	#N/A	0.578672	0.604837	-0.975553	-0.665186	-0.00196755	-0.321877	0.591961	0.381074	1.6294	0.675868	0.228667	0.929714	1.1389	1.34018	0.634292	1.49812	0.0271845	0.304511	0.111505	0.11353	0.188348	-0.505979	-0.422874	-0.521362	-0.327143	-0.0305063	-0.0690624	0.0197461	0.827036	-0.105949
Kif22	#N/A	1.90434	2.28782	2.19085	1.97814	3.00708	3.41323	1.72717	1.62254	1.41488	1.16889	0.96029	0.930418	-0.729301	1.15665	2.25281	2.51723	2.43435	2.37859	2.65658	3.23146	1.2151	1.70048	2.22343	1.93322	2.15873	2.77387	3.00747	1.46076	1.98219	2.1702	2.26355	2.40229	3.01663	3.08302	#N/A	#N/A	#N/A	0.8351	0.952038	2.08375	2.16733	#N/A	#N/A	#N/A	#N/A	#N/A	#N/A	1.52659	#N/A	0.654068	0.637715	#N/A	#N/A	1.57533	1.97365	1.00163	1.01066	0.789283	1.62653	1.83033	2.39478	2.78633	#N/A	#N/A	#N/A	#N/A	#N/A	#N/A	#N/A	#N/A	#N/A	#N/A	#N/A	#N/A	#N/A	#N/A
Klf6	0.122639	2.40671	2.44459	2.72649	2.16805	2.11714	1.95898	0.133597	1.71734	1.98669	2.24867	2.82356	2.07879	0.964634	0.375891	1.00981	1.24725	0.815634	0.817753	0.312419	0.00569848	0.607373	0.727827	1.36469	1.31837	1.56895	1.40902	0.823653	0.895473	1.7626	2.90614	3.1579	3.21192	2.72459	2.00641	-0.316663	1.20215	1.62043	1.63122	1.64268	1.51892	0.956764	0.327765	1.91051	2.16255	2.07459	1.8825	1.72247	1.67162	-0.258633	0.687817	1.40716	1.24747	0.584081	0.867335	1.57252	0.599293	0.750285	0.86099	1.12631	1.21562	1.10525	1.31791	0.881576	1.06742	1.02146	1.07974	1.21339	0.981505	0.338728	0.42613	0.75901	0.944196	0.517301	0.941672	0.792538	0.600155
Klf7	1.07303	0.65681	0.519074	0.349715	0.23905	0.569803	0.00301924	0.519619	0.22538	0.626114	0.506263	0.693807	0.706894	-0.107878	0.993508	0.795273	1.12501	0.480936	0.411524	0.384199	-0.198186	1.12268	0.719699	1.16401	0.932628	0.941721	1.07817	0.447604	0.723963	0.465866	0.646514	0.524761	0.633632	0.539204	-0.270407	0.427735	0.384075	0.482259	0.576791	0.74535	1.08258	0.604549	0.495391	0.629564	0.973679	1.03015	1.24273	1.34868	1.11252	0.793596	0.86565	1.03847	1.28898	1.26123	1.31325	0.917782	0.739014	0.548588	0.2025	0.739338	0.656739	0.741407	0.569635	0.134613	0.477715	0.287727	0.131289	-0.112642	-0.306836	-0.510192	0.170413	0.325375	0.497965	-0.435274	-0.500521	0.382056	0.266654
Klf9	1.72745	0.549744	0.488141	0.203362	0.343636	0.959972	0.948843	0.42071	0.162965	0.171761	0.549242	0.0165789	1.27668	-0.801692	1.5492	0.788947	0.752765	-0.404284	-0.406385	-0.196301	-0.787071	1.05741	0.109092	-0.0754071	-0.141593	0.19059	0.396785	0.0471152	1.32504	0.557831	1.15653	0.930396	0.906579	0.989131	0.405719	0.963334	0.730755	0.00445066	-0.0200938	0.344936	0.982063	0.438934	0.712074	0.340689	0.0025766	0.199004	-0.0928262	0.603762	0.558139	0.396684	0.766802	0.298008	0.491118	0.531543	0.550691	1.58211	0.835157	0.357802	-0.327632	-0.0490839	-0.138118	-0.213689	-0.803956	1.04258	-0.116226	0.160303	0.198986	0.221105	-0.708535	-1.18183	1.41456	1.04956	0.652449	0.7629	0.875932	-0.543531	-1.05592
Kpna2	1.09903	1.26291	1.14014	0.899139	0.543586	0.576773	0.218079	-0.0244322	0.502154	0.567782	1.00181	-0.0759103	-0.557686	-0.557686	0.86109	0.816971	1.00582	-0.0606082	0.126826	-0.256624	0.0516414	1.56413	1.32942	1.84543	0.934052	1.04086	0.959008	0.63162	0.57586	1.13795	1.20125	0.753026	0.398067	0.292154	0.184542	0.2954	0.372863	0.332005	0.340362	0.0986194	0.264471	0.596492	0.465971	0.502007	0.510446	0.330309	0.553207	0.317501	0.793948	0.660148	0.643482	1.15707	0.499714	0.43303	0.339507	0.731024	0.61752	0.785022	0.560798	0.686079	0.829649	0.16506	0.204881	#N/A	#N/A	#N/A	#N/A	#N/A	#N/A	1.21498	#N/A	#N/A	#N/A	#N/A	#N/A	#N/A	#N/A
Ktn1	0.909293	0.913846	1.2973	1.47033	1.54771	1.60972	1.43929	0.359804	0.30698	-0.174762	0.449756	0.245583	0.316338	0.294668	0.345134	0.791661	0.537555	0.244722	0.335972	0.414525	0.461272	0.858027	0.374858	0.201426	0.469574	0.627577	0.598853	0.0528277	0.54555	0.847434	0.575244	0.774141	1.05022	0.644717	0.595711	0.26605	0.702945	0.548614	1.21563	1.49517	1.73583	1.7854	-0.0965886	0.630297	1.07069	1.06293	1.71963	1.56392	1.6349	0.195554	0.970571	1.23504	1.76379	1.79087	2.11492	1.73589	0.264241	0.325212	0.0306226	0.579531	0.943483	0.593548	0.373833	-0.106342	0.863424	0.471891	0.619887	0.670784	0.499091	0.326644	-0.0946861	0.852806	0.0842906	0.0290644	0.556744	0.488952	-0.281896
Lbh	-0.058552	0.510005	0.850784	1.10504	0.760939	0.789781	1.90433	0.497225	-0.0806357	-0.235788	0.152572	0.669061	0.471429	-0.700436	-0.272876	0.00291784	0.680466	0.812431	1.55689	0.948679	1.60489	-0.000955842	-0.141784	0.341375	0.182693	0.10309	0.805502	0.97708	-0.159525	-0.520929	-0.749217	-0.297187	0.555222	-0.14737	0.556318	#N/A	#N/A	0.375304	0.924029	1.3604	1.95192	2.82865	0.0456682	0.513171	0.747679	1.24592	1.44303	2.28403	2.76125	-0.468445	0.680526	0.616187	0.43188	0.434987	1.32015	1.17943	-0.392096	-0.648546	-0.164046	-0.521601	-0.0577281	-0.00565878	1.66954	0.00800222	0.254751	0.561347	0.799932	1.4319	0.944541	0.723821	#N/A	0.0720109	0.00864015	0.069373	#N/A	0.543913	0.626659
Ldlr	1.09696	1.09346	0.54673	0.594855	0.125837	0.421819	0.784715	1.2033	1.1006	0.834719	0.294434	0.38755	-0.0252579	0.0388594	1.0185	1.03532	0.662055	0.139139	0.226523	-0.093118	0.211272	0.510849	0.400599	0.336204	-0.149408	-0.129437	0.0424838	-0.105361	1.35391	0.997712	0.660079	0.200015	0.541533	0.520796	0.30204	0.0601784	0.462895	0.596387	0.301795	0.420072	0.1938	0.709255	0.359129	0.356886	0.527508	0.605141	0.979153	0.858705	1.0453	1.26023	0.529363	0.217621	0.655624	0.826764	0.605419	1.18801	1.60191	1.75335	0.445183	0.652707	1.2492	0.852151	1.18856	0.354236	0.7296	0.276555	-0.212212	-0.570126	-0.719932	0.124517	0.705701	0.657497	0.283876	-0.0863117	-0.112924	-0.612509	0.271299
Lgals1	-0.428487	0.140781	0.305236	0.506541	0.544747	0.927091	1.12693	-0.205853	-0.00242913	0.103111	-0.274652	-0.290678	0.111106	0.62009	-0.18854	0.359447	0.878011	0.479635	0.937168	1.02486	0.71724	0.482224	0.487814	0.96607	0.996027	0.835075	1.50258	0.964403	#N/A	#N/A	0.168287	0.152234	0.659783	0.888189	1.5745	-0.0354301	0.126649	0.341539	0.440894	0.374499	1.38801	1.72838	0.311447	0.318685	0.475329	0.0460017	-0.118521	0.64146	1.91964	-0.648852	-0.192632	-0.052784	-0.62217	-0.253367	0.745059	1.00748	-0.032195	-0.351317	0.554302	0.373061	0.422904	1.63823	1.96316	0.107335	0.782324	1.45589	1.18811	1.70721	2.17714	1.88208	0.207645	-0.00987523	0.602737	-0.0424288	0.303554	0.332632	0.90658
Limd1	0.571273	1.21574	1.16478	1.54338	0.547348	1.55169	0.941825	0.177966	1.18646	1.82021	1.99143	1.53973	0.364844	-0.542298	0.319625	0.501425	0.379992	0.163801	0.0527163	0.0199871	0.244904	#N/A	0.660715	0.310906	1.11854	#N/A	0.405491	0.709613	#N/A	#N/A	1.04124	1.08122	0.800431	1.13675	#N/A	#N/A	#N/A	#N/A	#N/A	#N/A	#N/A	#N/A	#N/A	0.358589	0.698292	0.499539	0.638348	0.566723	0.821194	0.121602	0.980206	0.73749	0.839028	1.42986	1.15841	0.887685	-0.134537	-0.0378819	0.237151	0.741504	0.148054	0.171062	0.215486	-0.250628	-0.131447	0.229144	0.496614	0.533767	0.470226	-0.05306	-0.0133836	-0.162096	-0.0947196	0.417424	0.247503	-0.480756	0.566509
Lmna	0.578121	0.766491	1.27518	1.42168	1.3965	1.1593	0.904099	0.495688	0.295904	0.528178	0.588606	0.15758	0.322212	-0.197134	0.156072	0.375991	1.04858	0.968533	1.16161	0.793818	0.312946	0.281802	0.566906	1.09855	1.23992	1.23781	1.1315	0.821956	0.32987	0.515631	0.748979	1.38417	1.23809	0.865589	0.559066	-0.105001	0.0466026	0.323633	0.738053	0.479054	0.801056	0.737265	0.137389	0.0847275	0.246503	0.589969	0.416527	0.426725	0.511749	0.607045	0.182133	0.253677	0.337135	0.696643	1.10704	1.7187	0.296036	0.398349	0.467778	1.02038	1.14428	1.05456	-0.0519054	0.383341	0.629269	0.911859	1.11401	1.55438	0.945488	1.22827	0.357572	-0.0990309	0.484628	0.344002	0.24572	-0.509683	0.446293
Lmo4	0.615698	0.854306	1.71011	1.16173	1.11776	1.82808	2.11029	0.0777464	0.123544	0.936849	1.18268	0.354215	0.920462	-0.505663	-0.230651	0.552646	0.787635	0.371578	0.648011	1.46894	1.61117	0.131697	0.178412	0.506846	0.759189	0.660921	1.55779	1.70883	0.711649	1.13847	1.21644	0.652526	0.798315	1.07872	1.30884	0.260299	0.374436	0.290434	0.0947083	0.191657	1.24266	1.35928	0.240734	-0.0762617	-0.466122	-1.04714	-0.49347	-0.415892	0.285028	-0.432019	0.688565	1.01595	-0.107337	0.47414	0.516034	1.06793	0.792981	0.742398	0.399239	-0.205757	0.26659	0.478552	1.24155	0.364948	0.215739	0.367726	0.236169	0.357272	0.336849	1.02997	0.023441	0.695863	0.37637	0.219907	0.0710337	0.270814	0.239252
Lmo7	#N/A	#N/A	1.86768	2.7005	2.86594	2.55264	2.52368	0.544029	0.789767	2.86846	3.56549	4.00289	3.45128	2.8207	1.53643	2.07221	3.03488	3.53149	3.67254	3.57701	3.21767	1.52166	1.95932	2.2326	2.4326	2.47474	2.93976	2.15396	1.14213	#N/A	2.65967	3.55025	4.14537	4.03601	3.04938	#N/A	#N/A	#N/A	2.07162	2.36557	2.52413	2.43334	#N/A	#N/A	#N/A	1.39887	1.34472	1.74871	2.15245	#N/A	#N/A	#N/A	1.7353	1.39317	2.31544	#N/A	0.76279	1.45759	1.37167	2.24253	2.62219	2.66435	1.90994	#N/A	#N/A	#N/A	#N/A	#N/A	#N/A	#N/A	#N/A	#N/A	#N/A	#N/A	#N/A	#N/A	#N/A
Loxl2	0.0469444	0.627996	0.359004	-0.289101	0.62929	1.98777	1.98367	0.50855	0.20463	0.0721441	0.232735	0.308894	0.325756	0.0334523	0.554071	0.418834	0.587153	0.44202	0.754405	0.977139	1.04755	0.69057	0.180223	-0.189467	0.0531597	0.318279	0.56295	1.06827	0.695662	0.342315	0.573379	0.557625	0.447571	0.852586	0.734659	0.168764	0.153629	0.459937	1.01992	1.01266	1.51349	1.56921	-0.0788007	#N/A	0.273036	0.113156	0.156272	0.737857	0.98647	1.06266	-0.0959712	-0.25437	-0.440729	0.83594	1.08907	2.1707	0.721352	0.670711	0.133049	0.257189	0.181216	0.856902	0.784732	-0.0123199	-0.0883324	0.488526	0.473532	1.53406	2.69816	1.73985	0.017506	0.465801	-0.254403	-0.276167	-0.496382	0.549703	1.07696
Lpp	1.38661	1.03389	0.907802	0.992281	1.3466	0.825395	0.964849	0.806743	0.946016	0.606696	-0.219457	1.2857	0.899157	1.02621	0.765431	0.635553	0.830807	0.531589	0.713366	0.181459	-0.249589	0.793538	0.0878896	0.726229	0.714187	0.533722	0.711774	0.180172	0.96062	0.550602	0.805455	1.00405	0.916624	0.496755	-0.3085	0.177211	0.213023	0.177696	0.533794	0.421612	0.82357	0.131869	0.127306	0.491137	0.671067	0.630195	0.952229	1.04406	0.816464	0.119837	0.0718635	0.998973	1.43186	1.29986	0.877626	-0.146236	0.513097	0.767579	0.335317	0.788597	0.72394	-0.287512	0.0736925	0.490778	-0.0210731	0.369209	0.480667	0.792449	0.816832	0.578082	0.407127	0.10804	0.435753	0.0423285	-0.162939	-1.14667	0.288058
Lrrc20	0.558103	0.650165	1.14489	1.44657	1.23661	1.98394	1.94641	0.44102	0.366247	-0.205546	0.0152428	0.621137	0.532954	-0.71935	0.253048	0.420361	1.01144	0.792946	0.964567	1.07845	0.750497	0.173344	0.527519	0.869691	0.652521	1.10755	1.71559	1.61868	0.254323	0.131424	1.1824	1.67063	1.94836	2.11242	1.95751	0.314087	0.386307	0.386543	0.400356	0.668509	1.52366	1.48346	-0.0838583	0.191197	-0.00307544	-0.129429	0.106371	0.983795	1.04501	-0.190028	0.454636	0.250876	0.36078	0.64012	0.972808	1.61589	0.227861	-0.162071	0.731989	0.968824	0.858364	1.32844	0.758051	0.196772	#N/A	0.286983	0.10906	0.0987599	0.472184	0.439675	#N/A	#N/A	#N/A	#N/A	#N/A	#N/A	#N/A
M6pr	-0.00811476	0.81412	0.856992	1.29401	1.12446	0.906978	-0.117438	-0.173733	-0.436171	-0.0452988	1.19531	0.738761	0.195526	0.302137	-0.0683303	0.217278	0.296225	-0.32206	-0.205344	-1.01561	-1.0347	-0.144786	0.125829	0.709661	1.15917	0.858164	0.712175	0.099678	0.035026	0.242035	0.801617	1.0748	0.869453	0.37567	0.177271	-0.358416	0.0959352	0.188904	0.421218	0.530947	0.198093	-0.357444	0.18156	0.0273805	0.283453	0.445079	0.820679	0.428089	0.00153919	0.401456	-0.420916	0.332205	1.1655	1.15108	0.203839	-0.0310362	0.282387	0.00439942	0.779941	1.05874	0.926384	0.372054	-0.348613	-0.193684	0.0526588	0.353267	0.456011	0.317081	-0.0776396	-0.203091	-0.55137	-0.423058	-0.254141	0.397758	0.374285	-0.197533	-0.756219
Malat1	1.35131	1.41255	0.594241	-0.209296	1.03664	1.0816	1.18382	0.618322	1.92016	1.15125	0.734978	1.70014	0.46897	2.04745	0.778455	1.25773	0.391261	0.598888	1.6503	0.71192	0.250101	0.284733	1.3627	0.244289	-0.0150242	0.80343	0.0463038	0.364795	0.956627	1.51101	0.766365	0.535736	1.92197	0.73888	0.546581	#N/A	#N/A	#N/A	#N/A	#N/A	#N/A	#N/A	#N/A	#N/A	#N/A	#N/A	#N/A	#N/A	#N/A	-0.202782	0.330306	-0.322452	-0.432601	0.638109	-0.432699	0.713578	0.771382	1.77928	-0.041995	-0.0126169	0.637683	-0.348965	0.0495394	0.341055	1.00993	0.327661	0.355502	0.933199	0.287625	0.424836	0.480638	1.57874	0.0762257	-0.223994	0.48666	1.91222	0.565858
Map4k4	1.44196	0.80096	0.630867	0.288822	0.804061	0.759402	0.822617	0.435558	0.485441	1.01766	0.356236	1.40784	0.455307	-1.39762	0.609018	0.543365	0.649899	0.62896	1.07354	0.861223	0.907473	-0.115269	-0.124988	-0.207539	0.172826	0.340012	0.288922	0.140132	1.07208	0.764467	0.430421	0.923494	1.0588	0.993243	0.900924	#N/A	#N/A	#N/A	#N/A	0.485332	0.72808	0.99269	#N/A	#N/A	#N/A	#N/A	#N/A	#N/A	#N/A	#N/A	0.614152	#N/A	#N/A	0.96479	#N/A	#N/A	0.44787	0.367378	0.113965	0.114974	0.808348	1.20707	1.04787	0.110717	0.364056	0.173628	0.31716	0.747058	1.19844	1.20627	0.562985	0.197882	-0.407554	0.447796	0.0186888	-0.0236494	0.186132
Map7d1	0.909192	0.692009	1.86452	1.96723	1.63814	1.61162	1.28521	0.16781	0.50277	0.465094	1.04897	0.668509	0.380926	0.381535	-0.0276616	0.195909	0.541332	0.608638	0.366894	0.0297557	0.307706	0.207763	0.194621	0.876759	0.754975	0.803166	0.528306	0.743388	0.134717	0.265229	1.52276	1.92833	1.795	1.6217	1.61492	-0.269332	0.0828793	0.514955	1.22096	1.52692	1.58455	1.10973	0.0282373	0.157071	1.00931	1.39162	1.6144	1.42711	1.64425	-0.663064	0.0916762	1.54365	1.89972	2.08123	1.9595	1.36147	-0.0279975	-0.253803	0.216049	0.741577	0.436198	0.462459	0.665446	0.14362	0.0705233	0.673252	0.936231	0.734072	0.229829	0.233322	0.426869	-0.264513	0.418649	0.969323	0.730324	-0.708662	0.110145
Mapk6	0.0394587	-0.0214857	0.315533	1.20334	1.03083	0.749945	0.261028	#N/A	#N/A	#N/A	#N/A	#N/A	#N/A	#N/A	-0.0744252	0.0903492	0.257457	0.72216	0.971113	0.238211	0.505772	-0.0865964	-0.0111977	0.493355	1.13064	1.14089	1.24627	0.798333	0.184045	0.29438	0.337194	1.3779	1.38775	0.898022	0.581372	#N/A	#N/A	#N/A	1.17165	0.917699	1.02706	#N/A	#N/A	#N/A	0.415774	0.830814	0.978429	0.966164	0.914614	-0.302166	0.247092	-0.193455	0.186589	0.280944	1.06325	0.577864	0.69009	0.0188037	-0.0092245	0.854169	0.256062	0.287968	0.751235	#N/A	#N/A	#N/A	#N/A	#N/A	#N/A	#N/A	#N/A	#N/A	#N/A	#N/A	#N/A	#N/A	#N/A
Mapkapk2	0.3359	0.641041	1.00902	0.656916	0.985476	1.10185	1.00787	#N/A	#N/A	#N/A	0.567072	#N/A	#N/A	#N/A	0.383247	0.934113	1.51592	0.707355	0.676428	0.603433	0.817719	0.554893	0.732013	1.27038	0.88558	0.332835	1.06349	1.02798	0.0232137	0.725884	1.03806	0.995467	0.897823	0.951495	1.42456	0.148297	0.261482	0.340585	0.258915	0.113138	0.784823	1.11229	0.376613	0.639635	0.526839	0.419481	0.387484	0.817807	1.07614	0.173575	0.705666	0.620477	0.443457	0.818114	0.645154	-0.0216714	0.449681	0.212304	0.59608	1.01157	1.26285	0.852537	0.171196	-0.00286052	0.273499	0.588563	0.550918	0.282173	0.446491	0.545501	0.220348	-0.0346097	0.20278	0.425799	0.0676751	-0.232048	-0.375641
Mapkbp1	#N/A	0.887627	1.20891	1.16882	1.02918	0.859107	1.03277	-0.309049	-0.123074	-0.0683393	0.90884	0.624253	0.384387	-1.04871	0.241163	0.798824	1.96662	1.48737	1.38421	1.09398	0.842666	-0.0767857	0.0109731	1.02566	0.514393	0.496428	0.470154	0.679956	0.284585	0.930205	2.12872	1.78938	1.66663	1.55472	1.12498	-0.0256893	0.973223	1.43054	1.36197	1.16509	1.48134	1.31108	#N/A	0.956909	1.35704	1.11157	1.01111	1.06942	0.78451	0.427568	1.29582	1.14318	1.96843	1.64418	1.46796	2.13237	-0.10462	-0.0683832	0.616576	1.66734	0.665855	1.10324	0.702844	#N/A	#N/A	0.576082	0.46304	#N/A	#N/A	#N/A	0.338663	-0.0328706	0.615702	0.0632672	0.0536633	0.452449	0.524955
Mapre1	0.558721	0.646046	0.637859	0.553888	0.272519	1.01238	0.996989	0.730972	0.393316	0.254496	0.429636	0.172469	0.545617	0.171883	0.464006	0.570085	0.62693	-0.279748	-0.339315	-0.132021	0.275405	0.468485	0.372153	0.869168	0.85268	0.684659	1.28395	1.16961	0.392001	0.561649	0.745932	0.406511	0.477343	0.816819	0.63697	0.177285	0.259354	0.0507479	0.0660827	0.0646248	0.903592	0.910693	0.186882	0.256381	0.450178	0.348236	0.195203	0.867301	1.18834	0.109543	0.527976	0.387278	-0.278495	0.0673499	1.17358	1.21195	0.357045	0.0395244	0.401008	0.84625	0.253255	0.447238	1.3589	-0.128773	0.206133	0.719899	0.36941	0.656325	0.822492	1.00825	0.26983	0.198438	0.377478	-0.336836	0.1293	0.10698	0.251836
Marcks	-0.648195	0.385982	0.888294	1.43837	1.12369	1.65693	1.25454	-0.672033	-0.18904	0.279883	0.324938	0.337805	1.18392	0.578687	-0.480058	-0.222901	0.646645	0.556186	0.382259	-0.057754	-0.125479	-0.343406	0.0214985	0.891326	1.2142	1.04474	1.29975	0.656201	-0.210149	0.426577	1.95608	2.66123	2.97144	2.56687	2.06861	-0.50636	-0.563577	-0.0183481	1.11625	1.46258	2.29939	2.2082	-0.30336	0.0212365	0.598616	1.24903	1.65149	2.34126	2.66899	-0.532004	-0.129923	0.632836	1.99675	2.23744	3.01505	3.87399	0.219964	-0.141222	0.422046	1.57883	2.4224	2.53872	2.3818	-0.364189	-0.682003	-0.176071	0.237338	0.252753	0.309576	0.691927	-0.139682	-0.241525	0.163737	-0.0877472	0.03818	0.468695	0.863311
Med22	0.334104	0.162436	0.78501	1.15479	0.64349	0.853495	0.777564	#N/A	#N/A	#N/A	#N/A	#N/A	#N/A	#N/A	0.149999	0.350025	0.789511	0.0045244	0.0991506	-0.135261	0.264161	0.13794	-0.210851	0.626042	1.03249	0.654979	1.06862	0.888231	0.222959	0.335618	0.886194	0.532272	0.68476	0.56728	0.733345	0.332319	0.0834136	0.488745	0.838683	0.811197	1.04546	1.15938	#N/A	#N/A	0.507901	0.575009	0.658865	0.561318	0.933501	-0.615363	-0.0953699	0.400777	0.732311	0.666324	1.27029	1.27544	-0.358868	0.226691	0.238111	0.15859	1.08572	0.301888	1.12548	#N/A	#N/A	#N/A	0.488318	#N/A	#N/A	#N/A	0.240028	-0.354001	-0.0666945	0.356709	0.0998506	-0.569538	-0.334842
Mfap3l	-0.099853	-0.301455	-0.084217	0.387047	0.604703	0.702041	0.479268	#N/A	#N/A	#N/A	#N/A	#N/A	#N/A	#N/A	0.368322	0.777362	1.20671	0.813987	0.750369	0.386648	0.545239	0.043431	-0.252964	0.806718	0.397879	0.794571	0.633821	-0.0633784	-0.0221154	-0.0188419	0.694869	1.66283	1.80639	1.18894	0.856351	0.196585	0.208237	0.423966	0.930132	1.23125	1.12258	0.980178	-0.0371389	0.464043	0.412963	0.826387	1.19078	1.14712	1.21957	1.04391	0.0351706	0.737363	1.86105	1.80601	1.49312	1.20448	#N/A	#N/A	#N/A	0.739232	0.967424	0.685318	0.273797	0.189441	0.0881548	0.373315	0.879963	0.86712	-0.371692	-0.28917	-0.833288	-0.256717	0.243545	0.572717	0.225075	-0.635643	-0.883586
Mfhas1	0.225348	0.822127	1.01803	1.2871	1.06468	1.06076	1.25836	0.415122	-0.331896	0.727706	0.457082	0.894562	0.522636	0.97153	0.237128	0.963096	1.74504	1.65747	1.67534	1.84542	1.37536	0.102053	0.681243	1.27262	1.28598	1.34333	1.72584	1.32723	0.165952	0.709188	1.09389	1.44066	1.59292	1.54772	1.0695	-0.169164	-0.069305	0.568437	0.703476	1.26745	1.62651	1.45779	-0.0910217	0.34532	0.777428	0.775308	0.82673	1.0795	1.38594	0.134077	0.378664	0.878401	0.946532	0.674458	1.04011	1.54804	0.761637	-0.298483	0.505901	2.00107	2.33375	2.53459	1.95418	-0.325687	0.430208	0.367103	0.488138	0.298374	0.927998	0.010912	-0.443008	0.0249801	0.00679882	-0.207063	-0.0636226	1.16197	0.31001
Mia3	0.217584	1.11127	1.48218	0.799022	0.927298	1.76862	2.18866	-0.53395	0.48633	0.22438	0.0536288	-0.20363	0.540756	1.78528	0.387348	0.774065	1.09533	-0.0129664	-0.0478017	0.486941	0.458521	0.522712	0.31222	0.76142	0.315222	0.560374	1.10041	1.34307	0.244993	0.709924	1.22599	0.966762	1.12122	1.79661	1.77086	-0.211925	0.408743	0.654335	0.412381	0.637592	1.46971	1.50202	0.0420558	0.652628	0.698509	0.305947	0.681119	1.00351	1.40799	-0.297141	0.859535	0.395028	0.0994793	0.188183	1.34634	2.06472	0.293701	0.0500869	0.632182	0.581454	0.860896	1.52445	1.25323	0.0980357	0.317733	0.806443	0.604922	0.577889	1.30007	1.03212	0.262368	0.0356069	0.264197	-0.0040247	0.117153	0.674289	-0.773659
Micall1	-0.0326654	1.07421	1.55724	1.51862	1.29546	1.67703	1.38075	#N/A	#N/A	#N/A	0.74543	1.00103	#N/A	#N/A	0.0677407	0.421148	1.05841	0.408779	0.384486	0.596407	0.395675	0.321584	0.432675	1.15097	0.689313	1.08897	1.28826	1.24743	-0.280195	0.487172	1.16288	1.16763	1.3927	0.855289	0.961715	0.204555	-0.0516686	0.838045	1.14414	0.901557	0.968145	0.71356	0.204507	0.452197	0.982008	0.800933	0.700581	0.988094	1.0522	-0.634288	0.304266	1.24246	0.83073	0.377767	1.52999	1.85403	0.132476	-0.442203	0.447815	1.20664	1.06305	0.338932	0.873974	#N/A	0.104252	0.475452	0.157064	0.385445	0.0284993	0.162708	#N/A	#N/A	#N/A	#N/A	#N/A	#N/A	#N/A
Mme	0.244314	-0.47719	-0.921509	-0.804741	-0.407163	1.43162	1.23378	-0.668284	-0.876792	-0.989037	-0.0345698	0.213014	0.847799	0.385744	-0.106316	-0.842249	-1.1718	0.28539	0.612715	1.18576	1.02432	-0.291211	-1.00045	-1.60257	-0.689781	-0.634738	0.257763	0.103528	-0.170409	-1.09998	-1.29747	0.0633	0.00198513	1.03042	0.465792	-0.662795	-1.12452	-1.47243	-0.357415	-0.411996	1.46192	1.25082	-0.494129	-1.04749	-0.955326	-0.548315	-0.508778	0.455479	0.0992241	-0.252138	-0.692788	-1.88423	-0.698053	-0.229828	0.0908142	2.61722	-0.21679	-0.681309	-1.38617	-0.112577	-0.400559	0.47193	-0.0496269	-0.410455	-0.882655	-0.911645	0.033561	0.183302	1.5811	1.52719	0.191066	-0.535234	-0.716659	-0.248487	-0.339327	1.75484	1.67461
Mmp16	0.26558	0.308658	1.43923	2.0842	3.0415	3.15822	3.10578	-0.517652	0.43119	1.04246	1.0615	1.73439	2.23078	2.34258	0.6869	1.04762	2.01564	2.23718	2.8512	2.86393	2.51611	0.155545	0.163264	0.997246	1.65549	2.67553	2.88655	3.00926	0.257086	0.00936418	0.716224	1.84885	2.79831	2.78978	2.46485	0.151146	0.459864	0.977478	1.32113	1.79857	1.9906	2.13694	#N/A	0.90179	1.38707	1.77046	2.00832	2.10827	2.32683	0.674419	0.721504	1.54175	1.91091	2.1426	2.05726	2.71335	0.188954	-0.401981	-0.252883	1.47004	2.01743	2.01277	1.88622	#N/A	#N/A	#N/A	#N/A	#N/A	#N/A	#N/A	#N/A	#N/A	#N/A	#N/A	#N/A	#N/A	#N/A
Mrgbp	#N/A	0.72246	0.745557	0.669394	0.643733	1.10116	#N/A	0.903915	0.411068	0.623043	1.31776	0.358518	0.268707	-0.632655	-0.0424031	0.142875	0.472924	0.963189	0.976815	0.619531	0.373059	-0.150805	0.119746	0.330267	1.16819	1.03162	0.602309	0.644155	0.231233	0.601289	0.682612	1.30365	1.03011	0.909694	1.13146	#N/A	#N/A	#N/A	#N/A	#N/A	#N/A	#N/A	#N/A	#N/A	#N/A	#N/A	#N/A	#N/A	#N/A	#N/A	0.686219	#N/A	#N/A	#N/A	#N/A	#N/A	0.00111215	-0.123397	0.446304	0.812841	0.394271	0.177533	1.38564	#N/A	#N/A	#N/A	#N/A	#N/A	#N/A	#N/A	#N/A	#N/A	#N/A	#N/A	#N/A	#N/A	#N/A
mt-Co2	-0.0701282	0.403069	0.536977	0.103677	-0.50825	0.902447	1.23564	1.33105	-1.01173	-1.17318	-0.335535	-0.968151	-1.92451	-1.07519	0.766957	0.606961	0.42644	0.529517	0.334841	0.591878	1.59575	0.183647	0.00366512	0.135609	0.433585	-0.0761498	1.37165	1.96561	0.285869	0.280209	0.503371	0.738426	0.282835	1.1918	1.50906	0.419572	-0.160355	-0.368204	0.124747	-0.168334	0.928455	1.69191	0.565251	0.0407729	-0.284807	-0.268093	-0.693987	-0.0631554	0.798766	-0.494791	0.200602	-0.724548	-0.420215	-0.545701	0.647668	1.77634	-0.104416	-0.907118	-0.0474582	0.0429999	0.0116304	0.829706	1.59975	0.0102212	0.507622	0.443521	0.92368	-1.14103	-0.909506	-0.592394	-0.999018	-0.844838	-0.56804	-0.34832	-1.98444	0.458477	0.244811
Mt1	1.33865	1.06476	2.16413	1.37508	0.901116	0.931592	1.19689	#N/A	0.993337	1.14979	#N/A	#N/A	#N/A	#N/A	2.30965	2.13202	1.29021	0.371195	-0.135687	0.119703	0.231213	2.6858	1.8837	1.8501	0.596653	0.779259	1.02527	1.41329	1.43799	2.06205	2.74943	2.06439	1.43795	1.2395	0.932402	1.32914	1.59619	1.84914	0.956016	0.894989	0.984914	#N/A	1.07652	1.26072	1.19725	0.632303	0.391851	0.652886	0.430359	#N/A	#N/A	1.744	#N/A	#N/A	#N/A	#N/A	0.98595	0.0444976	-0.0306845	-0.478063	-0.555191	-0.278457	-0.156653	2.66942	2.29876	2.56861	1.31694	1.77455	0.880355	-0.162418	2.97595	2.92894	2.48563	1.8396	1.10486	-0.758038	-0.408446
Mt2	#N/A	#N/A	2.22981	1.53565	#N/A	#N/A	#N/A	#N/A	#N/A	#N/A	#N/A	#N/A	#N/A	#N/A	1.91316	1.21727	1.33187	#N/A	#N/A	#N/A	#N/A	2.8339	1.82718	2.58486	1.38311	1.10289	1.24121	1.55219	#N/A	1.81751	2.78268	2.02703	1.65132	1.18048	#N/A	#N/A	1.07328	1.56307	#N/A	#N/A	#N/A	#N/A	1.34411	1.19666	1.48885	0.947457	0.988745	0.805449	0.715863	#N/A	#N/A	#N/A	#N/A	#N/A	#N/A	#N/A	#N/A	#N/A	#N/A	#N/A	#N/A	#N/A	#N/A	3.33906	3.00097	3.58204	2.52418	2.9153	1.66124	0.770057	3.17251	2.58717	2.50768	1.97561	1.12509	-1.09422	-1.10862
Mthfd2	0.144364	1.01728	2.27717	2.808	2.23306	2.85229	2.69554	#N/A	#N/A	0.873035	0.567506	1.56785	1.32829	#N/A	0.0258017	0.28114	0.806106	0.841788	1.34032	1.61644	1.06714	-0.0877235	0.0483847	0.834292	1.45355	2.10774	2.33291	2.55288	0.121991	0.907041	1.78326	2.13913	2.13569	2.19948	2.0685	0.0336884	-0.139567	0.379954	0.590683	1.12867	1.67331	1.86268	0.0956418	0.0265218	0.036627	-0.458144	-0.305235	-0.0219193	0.230755	-0.7226	0.503884	0.803888	0.456674	0.277416	0.444431	1.8535	-0.087007	-0.0129619	0.116564	1.43042	1.8713	1.78684	1.81197	#N/A	#N/A	#N/A	0.684249	#N/A	#N/A	#N/A	#N/A	#N/A	#N/A	#N/A	#N/A	#N/A	#N/A
Mtus2	0.286598	-0.0397554	0.0427101	0.537365	0.171878	0.254924	0.427654	#N/A	#N/A	#N/A	0.0268013	#N/A	#N/A	#N/A	0.522967	1.05059	1.21023	1.2497	1.27239	1.43082	1.34639	1.09468	1.23851	2.15614	2.05728	2.06917	2.67926	1.99897	0.745471	0.732255	0.353857	1.12802	1.90784	1.91458	1.07463	-0.280339	0.542763	-0.0267831	0.22901	0.550496	1.09251	0.71436	0.303614	0.419935	0.31648	0.660121	1.19937	1.39489	1.77272	1.21965	1.38495	0.849117	0.98474	0.852138	2.09855	1.48997	0.401195	0.360487	0.75979	0.791977	1.36559	1.97369	1.67724	#N/A	#N/A	#N/A	#N/A	#N/A	#N/A	#N/A	#N/A	#N/A	#N/A	#N/A	#N/A	#N/A	#N/A
Mvp	0.794732	0.846633	0.951519	0.847026	0.941682	1.41953	1.52105	0.538345	0.554989	0.967323	0.589595	1.31425	1.27345	-2.23778	0.360418	0.637095	1.33673	1.32133	1.56031	1.46976	0.93403	0.568993	0.588526	1.02854	0.609243	0.53605	1.09216	1.08951	0.760665	0.339414	1.03733	1.2898	1.26954	1.35648	0.829387	0.0781107	0.0588113	0.741611	0.966261	1.07437	1.48356	1.10445	#N/A	#N/A	0.845919	1.05052	0.729335	0.869608	0.851555	1.15941	0.88169	1.38123	1.44388	1.0597	1.14518	2.18866	0.141927	0.275874	-0.276003	0.607559	0.713597	1.09802	-0.282586	0.209421	0.18704	0.41428	0.640185	0.605512	0.821202	0.328345	0.103083	0.376915	0.42126	0.0239001	0.302385	-0.393836	0.614955
Myadm	0.529728	0.673186	0.864439	1.14942	0.616349	0.633764	0.325569	0.0489635	0.170599	0.50646	0.595377	0.92609	0.701929	-0.269832	0.0312102	0.653822	0.847685	0.595683	0.433507	-0.659328	-0.288797	0.300863	0.27333	1.1151	1.5509	1.48067	1.30143	0.530103	0.265391	0.741507	1.19465	1.40696	1.40467	0.710476	0.416707	-0.336966	-0.0229909	0.455721	1.22617	1.31516	0.807854	1.08172	0.0116215	0.307168	1.16023	1.63541	1.56243	1.48761	1.42526	-1.83988	0.284612	0.946134	1.36337	1.3956	0.995378	-0.00960096	0.408141	0.178984	0.317717	1.39657	1.77783	0.844865	0.623442	-0.41949	-0.399675	0.259194	1.13135	1.01261	1.51751	0.384615	-0.384472	0.563144	0.0911659	0.120072	-0.248733	-1.06299	-0.5867
Myl6	-0.0584478	0.629704	0.56307	0.400764	0.291798	1.18157	1.39096	0.224785	-0.00501969	-0.348133	-0.240985	-0.147205	-0.31004	1.60744	-0.0563296	0.498743	0.682249	-0.167029	-0.115988	0.237689	0.684521	0.163457	0.260055	0.539172	0.374427	0.208858	1.15687	1.40766	0.160997	0.54873	0.838615	0.530733	0.666817	1.22301	1.2077	0.152737	0.402941	0.222827	-0.132384	0.0647837	1.08451	1.49484	0.284954	0.39972	0.456947	-0.241474	-0.3194	0.511758	1.19658	-0.313911	0.260264	0.352487	-0.355894	-0.0287677	1.03725	2.02405	-0.0791354	0.114271	0.25413	0.150613	0.163303	0.44986	1.15619	0.0279535	0.33723	0.686115	0.300845	0.268739	0.825525	0.776787	0.897348	1.0233	0.899034	0.814797	0.598318	0.214335	0.278214
Myo10	-0.242559	0.972586	2.03904	2.75724	2.7384	2.69801	2.10553	-0.262874	0.273439	0.774654	1.51897	1.68094	1.58091	-1.48101	0.500768	1.28828	3.0611	2.95302	3.26941	3.06903	2.2254	#N/A	#N/A	2.01386	2.05921	2.03271	2.95643	2.84656	#N/A	0.935228	2.69187	3.65162	3.98035	3.2849	2.80129	#N/A	#N/A	1.0401	1.92451	2.34275	2.37341	1.80965	0.0798425	0.375972	1.05503	1.4526	1.79402	1.96944	2.07983	0.322232	0.273104	1.76017	2.80179	2.83752	3.02014	2.57375	#N/A	#N/A	#N/A	#N/A	#N/A	#N/A	#N/A	-0.27558	0.187377	0.116427	0.2573	0.132411	0.158651	-0.662222	#N/A	#N/A	#N/A	0.827268	#N/A	#N/A	#N/A
Napb	0.286035	0.0787622	0.0686517	0.439008	0.472486	1.00893	0.947226	-0.344031	-0.484508	0.305324	-0.154699	0.658324	1.35046	-1.74004	0.180392	0.106733	0.13968	-0.261879	-0.207864	0.021659	-0.00177193	0.111526	-0.0528047	0.148931	0.195409	0.370291	0.808958	0.722312	0.0826518	0.22447	0.637085	0.999411	1.1887	1.26927	0.97036	-0.146031	0.00532555	-0.34158	0.0462903	0.319935	0.771341	1.01341	0.0317754	-0.143527	-0.19988	0.0500921	0.13264	0.740951	1.00014	0.0213392	-0.17734	-0.0824372	0.0992504	0.451754	0.984893	1.09713	0.144011	-0.132871	0.115761	0.77982	0.76313	1.22611	1.5362	0.176615	0.402734	-0.0793732	0.210658	-0.325506	-0.282575	-0.146123	-0.00916298	-0.148674	0.0259927	-0.560992	-0.121768	0.266154	-0.640353
Nars	0.328653	0.652705	1.10045	1.6633	1.38435	1.80075	1.98621	0.00172969	-0.123271	0.0168728	1.29889	0.67876	0.641479	-0.0416438	-0.288789	0.285179	0.629523	-0.0363346	0.523389	0.464748	0.451684	-0.117948	-0.0769613	0.421357	0.656038	0.934039	1.26373	1.36313	-0.0619272	0.470891	0.912474	1.30543	1.34042	1.07548	1.16332	0.0851492	0.182487	-0.0018467	0.521399	0.705716	1.0252	1.0181	0.0113087	0.0762716	-0.0511467	0.0964228	-0.0990317	-0.0215076	0.210179	-0.418149	0.187456	0.622342	0.731847	0.092113	0.372586	1.09432	-0.108578	-0.0257277	0.06615	0.836759	0.998926	0.583045	1.05101	-0.264855	0.208219	0.0507488	0.292403	0.114218	-0.116919	-0.432604	-0.297526	-0.242004	-0.0452927	-0.140078	-0.0264276	-0.445915	0.126003
Nav2	0.967119	1.03642	0.426922	0.103622	0.609737	1.49988	1.18901	-0.151401	0.50122	0.975639	0.922233	0.952149	0.452952	-0.851803	0.199015	0.0835815	0.723196	1.23858	1.76551	1.6725	1.48577	-0.112206	0.0831348	0.765196	0.834008	1.21088	1.83765	1.6179	-0.143023	-0.58392	-0.216721	0.352551	0.559895	0.950904	0.605766	0.0887261	0.377628	-0.0712139	0.909629	0.526576	1.55536	1.33736	#N/A	#N/A	0.286173	#N/A	0.427112	#N/A	#N/A	1.14153	0.517015	0.151839	0.710394	0.393749	0.77567	1.55453	0.641241	0.347664	0.0662453	0.490165	0.456485	1.48702	1.32918	0.0334172	-0.313454	-0.20608	-0.164335	-0.121761	-0.0145602	0.334719	0.487518	0.0507738	0.275324	0.456543	0.248316	0.880126	1.55418
Ncam1	0.295072	0.414819	0.23759	0.734788	1.10049	1.57487	1.17928	-0.291679	0.061001	0.0379088	0.152925	0.620498	0.157373	-0.0878433	0.0394983	-0.100748	-0.31716	-0.314745	0.185493	0.189106	0.27849	0.312334	-0.348253	-0.325455	0.115372	0.613106	0.581465	1.03647	0.0466705	0.0915544	0.388343	1.04323	1.49609	1.27427	0.924517	-0.0507686	-0.320408	-0.11813	0.898928	1.66384	2.44546	2.50865	-0.140697	-0.100854	-0.0360762	0.828134	1.45907	2.57317	2.59686	-0.347119	0.519045	-0.208947	0.30726	2.23138	2.1701	2.84038	1.01407	0.152836	0.374642	1.45355	1.15062	1.90385	1.85611	0.148267	0.0802704	-0.426137	-0.0940544	-0.488842	-0.605431	-0.559545	-0.544912	-0.851308	-0.722753	-0.224032	-1.02427	-0.951505	-0.0128198
Ndel1	0.641095	0.15901	0.800173	0.824679	0.838223	0.472023	-0.0180149	-0.11729	1.08258	0.553771	-0.0191396	-0.0395284	-0.778354	-1.29327	0.151967	0.457046	1.3269	0.955809	1.1248	0.245314	-0.0158116	0.70651	0.191372	0.56681	0.636692	0.748114	0.467301	-0.286773	0.362223	0.662861	1.02297	1.1755	1.21586	0.525669	-0.175111	0.148669	0.323515	0.809102	1.54414	1.59038	1.15343	0.35004	0.0360615	0.180476	0.312264	0.776954	0.44896	0.373394	-0.0756993	0.284982	0.26615	0.625586	1.19985	0.815836	0.170089	0.331641	0.181499	0.453411	0.516958	1.02876	1.47447	0.634367	0.0483291	0.134173	0.324532	0.278546	0.368815	0.422105	0.0704494	-0.156985	-0.423465	0.573255	0.297329	0.0832928	-0.225483	0.194335	-0.420368
Ndst1	1.22783	1.01847	0.944672	1.25545	1.0477	1.43868	0.89897	0.857886	0.381671	0.518561	0.722633	1.01359	0.284566	0.227774	0.967516	1.09815	1.7196	1.55256	1.45792	1.27809	0.924027	0.589092	0.608778	0.898949	1.06116	1.06009	1.47017	0.529386	0.619156	0.677366	1.69452	1.99353	1.94699	1.86449	0.632659	-0.204016	0.277698	0.64309	1.58864	1.81245	2.38106	2.25333	-0.212624	0.145718	0.403299	0.71341	1.09388	1.68206	1.28779	-0.125889	0.602767	0.808821	0.945956	1.46471	1.75687	1.86446	1.18325	1.01042	0.79642	1.71808	1.87904	2.11606	1.44351	0.703843	0.665389	0.69884	0.996614	0.870499	0.742651	-0.124843	0.270722	0.723402	0.384303	0.465005	0.527457	-1.0607	-0.588119
Neto1	0.404805	-0.616528	0.327944	1.29694	1.45348	1.63089	1.48277	0.386752	#N/A	0.172944	1.06157	0.736655	0.965534	-0.503127	#N/A	#N/A	#N/A	#N/A	1.64533	1.80482	2.30026	#N/A	#N/A	#N/A	#N/A	#N/A	2.10928	2.20951	#N/A	#N/A	#N/A	#N/A	#N/A	#N/A	#N/A	0.0412652	0.0299579	0.106688	0.860679	1.38728	1.57472	1.6973	0.281053	-0.114597	-0.078266	-0.045159	0.489355	0.626298	0.841635	#N/A	#N/A	#N/A	#N/A	#N/A	#N/A	#N/A	#N/A	#N/A	#N/A	#N/A	#N/A	#N/A	#N/A	#N/A	#N/A	#N/A	#N/A	#N/A	#N/A	#N/A	#N/A	#N/A	#N/A	#N/A	#N/A	#N/A	#N/A
Nme2	0.163572	0.384049	0.882762	1.10969	1.06687	1.46336	1.44902	0.2425	0.398278	0.0384603	0.467358	0.722681	-0.175441	1.77334	0.444627	0.679335	1.13024	0.462196	0.44538	0.206216	0.169589	0.3655	0.375071	1.06201	0.482018	0.599667	0.878747	0.989083	0.295568	0.3326	1.10666	0.933976	1.05756	1.13178	0.707644	0.155479	0.28922	0.560473	0.217756	0.282308	1.01016	0.759778	0.423727	0.449781	0.277597	0.0683976	0.117526	0.413548	1.075	0.560562	0.194444	0.890227	0.196269	0.250675	0.650624	0.156781	0.263129	-0.186979	0.193385	0.312801	0.571538	0.772035	0.23433	-0.0226358	0.707681	0.825164	0.591155	0.390876	0.287541	0.25148	-0.320853	-0.55987	0.247369	0.0117223	0.128741	0.136498	-0.250409
Npy	#N/A	#N/A	#N/A	#N/A	#N/A	#N/A	2.99495	#N/A	#N/A	#N/A	#N/A	#N/A	#N/A	#N/A	#N/A	#N/A	#N/A	#N/A	#N/A	#N/A	2.98586	#N/A	#N/A	#N/A	#N/A	#N/A	#N/A	#N/A	#N/A	#N/A	#N/A	#N/A	#N/A	#N/A	2.84845	#N/A	#N/A	#N/A	#N/A	#N/A	3.29833	5.958	#N/A	#N/A	2.05105	2.46471	3.21868	3.72646	5.2696	#N/A	#N/A	#N/A	1.91578	#N/A	2.78393	#N/A	#N/A	#N/A	#N/A	#N/A	#N/A	#N/A	#N/A	#N/A	#N/A	#N/A	#N/A	#N/A	#N/A	#N/A	#N/A	#N/A	#N/A	#N/A	#N/A	#N/A	#N/A
Nr2c2ap	0.22135	0.513428	1.05048	0.915652	0.804001	0.834908	1.1627	0.45464	0.300925	0.375929	0.915268	0.229496	0.437952	0.845766	0.297107	0.529491	1.0912	0.776784	0.866504	0.600927	0.869763	0.0384316	0.164389	0.635815	0.494233	1.07212	0.987173	0.912564	0.129924	0.387081	0.734837	0.734522	0.830298	0.839226	0.847216	0.440262	0.390437	0.588365	0.606203	0.882662	1.18249	1.22266	0.179013	0.340952	0.456979	0.0415779	0.447216	0.561959	0.791221	-0.431839	0.067817	0.512606	0.62956	0.614579	0.416673	0.14581	0.584514	0.17214	0.326853	0.586675	0.724791	0.7029	1.13476	#N/A	#N/A	#N/A	#N/A	0.438291	#N/A	#N/A	#N/A	#N/A	#N/A	#N/A	#N/A	#N/A	#N/A
Nrip1	1.27298	1.64383	2.47234	2.70192	3.16925	3.12099	2.49619	0.833221	0.582349	1.78381	2.32572	3.18192	2.28607	1.91006	0.326976	0.58836	1.05888	1.20413	1.20891	1.06638	0.485433	0.813505	0.391996	0.683229	1.20761	1.28758	1.48576	1.0311	1.03554	1.2563	2.16774	2.48962	2.71493	2.1722	1.41155	0.0274454	0.494593	0.840221	1.20757	1.25502	1.23075	0.947434	0.680724	1.04144	1.32263	1.46793	1.6225	1.57568	1.3335	0.566765	0.97888	2.33562	2.88407	2.62112	2.69482	2.19548	0.345178	0.11241	0.0794688	0.541034	0.694604	0.99478	0.69184	0.244736	0.73354	0.382306	0.640704	0.899391	0.666768	0.665083	0.38388	0.52711	0.695745	0.504104	0.336402	1.81547	0.345914
Nsfl1c	0.433563	0.598407	0.72294	0.620376	0.254251	0.983341	1.0689	-0.0206715	0.475075	-0.303776	0.488049	0.116833	0.116679	0.243595	0.0481895	0.507219	0.793926	0.00741581	0.18327	0.485343	0.499105	0.119274	0.483912	0.741176	0.878262	1.16974	1.46597	1.25845	0.374038	0.604123	0.836692	0.828261	0.94293	1.08393	0.967626	-0.0385345	0.0349228	0.00518966	0.259419	0.433254	1.04587	1.25005	0.194005	0.166247	0.127663	-0.0621675	0.0276406	0.420021	1.001	-0.357935	0.703411	0.57343	0.139464	0.42357	0.532368	1.77003	-0.150212	-0.0451314	0.348611	0.525135	0.491552	1.10959	1.00488	0.0107622	-0.139155	0.280163	0.397792	0.0762071	0.646944	0.505026	0.12778	0.217658	0.232062	0.00516707	-0.0891332	0.515111	0.561114
Nsg1	#N/A	#N/A	#N/A	1.46952	1.99692	2.85979	2.26641	#N/A	#N/A	#N/A	#N/A	#N/A	#N/A	#N/A	-0.571876	0.425706	1.49298	1.5894	1.64826	1.52191	2.0928	0.105505	0.0108494	0.897429	1.37578	1.50452	2.07489	1.6833	0.0750577	0.0480755	0.665288	1.38236	2.16368	2.66377	2.91363	-0.3195	-0.565198	-0.0395485	0.484648	0.887887	1.81475	2.06711	-0.20416	-0.00373917	0.0160866	0.341989	0.495007	1.12343	1.43727	0.322432	-0.197934	0.455366	0.740813	1.13918	1.86647	0.693098	0.328505	-0.142298	0.497032	0.564568	0.824842	0.720945	1.46098	-0.180585	0.195371	0.118643	0.326485	-0.0305808	0.599662	-0.103902	-0.615254	-0.389531	0.320114	-0.260636	-0.403573	0.247367	0.498109
Nt5e	1.73664	1.54779	1.72146	1.93367	1.97535	1.57632	1.37087	1.26519	0.994206	#N/A	1.70073	2.70988	#N/A	#N/A	0.546446	0.937793	1.2058	#N/A	0.774611	0.409895	#N/A	0.797731	0.718203	1.06833	1.10312	0.782525	0.186765	-0.203005	0.988641	0.875662	0.721848	0.977013	0.776278	-0.146113	-0.808882	#N/A	#N/A	#N/A	#N/A	#N/A	#N/A	#N/A	#N/A	#N/A	#N/A	#N/A	#N/A	#N/A	#N/A	#N/A	#N/A	#N/A	#N/A	#N/A	#N/A	#N/A	1.18999	0.911517	0.851471	0.598708	0.351151	-1.12532	-0.922714	#N/A	#N/A	#N/A	#N/A	#N/A	#N/A	#N/A	#N/A	#N/A	#N/A	#N/A	#N/A	#N/A	#N/A
Nts	#N/A	#N/A	#N/A	#N/A	#N/A	3.75552	5.02293	#N/A	#N/A	#N/A	#N/A	#N/A	#N/A	#N/A	#N/A	#N/A	1.25718	#N/A	#N/A	#N/A	1.75421	#N/A	#N/A	#N/A	1.68012	#N/A	1.65356	3.17813	#N/A	#N/A	1.82482	2.50575	3.14267	2.54511	3.21679	#N/A	#N/A	1.1631	2.15679	2.89776	3.83613	3.28237	#N/A	#N/A	1.32363	1.94544	2.11257	2.93783	3.36174	#N/A	#N/A	#N/A	2.24242	2.31945	3.97142	3.2121	0.912939	-0.352551	-0.206331	1.58513	1.62296	-0.0173183	0.705747	#N/A	#N/A	#N/A	#N/A	#N/A	#N/A	#N/A	#N/A	#N/A	#N/A	#N/A	#N/A	#N/A	#N/A
Nudt9	0.124381	0.520777	0.812678	1.01344	0.398526	1.10035	0.851485	-0.0807681	-0.0850732	0.194485	0.327086	-0.150406	-0.667487	-0.667487	0.0724934	0.444482	0.668689	0.64245	0.290729	0.251669	0.372697	-0.0487704	0.213603	1.58321	1.6661	1.55394	2.23051	1.84731	-0.0569185	-0.0948886	0.706158	1.12179	0.933191	0.798991	1.03801	-0.327488	0.216323	0.2982	0.759075	0.51642	0.916248	0.953519	0.118677	0.171548	0.411235	0.327835	0.410552	0.495689	0.987773	-0.136106	0.0773952	0.7267	0.630606	1.30713	0.878232	0.10476	-0.0369051	-0.489306	0.114279	1.11943	0.19521	0.0447218	0.333854	-0.524795	0.115765	-0.0583395	-0.0384936	-0.159538	-0.525084	-0.553286	-0.144808	0.215765	-0.0518696	0.306869	0.105062	-1.09554	-0.622539
Nup93	0.189281	1.57476	1.80085	1.74123	1.25724	2.33783	2.3402	0.866707	1.12987	0.223056	0.650621	0.94187	0.697533	0.903591	0.405786	1.08915	1.41488	0.992295	1.03305	0.992398	1.07149	0.6555	1.46023	1.80523	1.41584	1.4641	2.26105	2.21947	0.415437	0.773317	0.641828	0.550878	0.888905	1.08423	0.92547	0.0815055	0.0908317	0.277302	0.274932	0.21155	1.03827	1.04476	0.284003	0.319903	0.521896	0.243168	0.545746	1.32894	1.11728	-0.167926	0.561664	0.735314	-0.043061	0.702314	1.4456	2.27008	0.211658	1.1128	0.65493	0.763229	1.04239	1.0424	0.697033	0.11686	0.502968	0.400228	0.551225	0.455061	0.725112	0.793458	-0.323858	-0.182254	-0.0210722	0.0185889	0.0714678	0.306112	0.447162
Nup98	1.46794	1.16766	0.356481	-0.242609	-0.626421	0.211518	0.528889	1.02159	0.927732	0.542329	0.0966735	0.165815	-0.11242	0.236816	1.19052	1.09331	0.87247	0.688454	0.75247	0.798196	0.867925	0.866393	0.978087	0.297242	-0.246707	-0.266204	0.186465	0.284778	0.941885	0.755026	0.992886	0.526555	0.39599	0.693053	0.401941	0.165264	0.33644	0.0894514	-0.084344	0.11089	0.716531	1.03634	0.199282	-0.00806222	0.137063	-0.294047	-0.0576999	-0.0433605	0.0151194	1.83677	0.922733	-0.427231	0.338488	0.178084	0.370281	1.65178	1.1978	1.4186	0.649431	0.780322	0.635563	0.806232	0.598984	0.234489	0.283053	0.298896	-0.00954603	-0.0532604	0.256275	0.902323	0.624827	0.59858	0.0574483	-0.274149	-0.718002	0.743596	0.750295
Nxpe4	1.29904	0.201695	-0.177464	0.479998	-0.246777	-0.909871	0.0133921	0.991796	1.22481	-0.154023	0.366001	-0.141943	-0.492343	-0.063194	#N/A	#N/A	#N/A	#N/A	#N/A	#N/A	#N/A	#N/A	#N/A	#N/A	#N/A	#N/A	#N/A	#N/A	1.47907	0.823938	0.17296	0.0397188	0.515926	-0.093941	-0.278545	#N/A	#N/A	#N/A	#N/A	#N/A	#N/A	#N/A	#N/A	#N/A	#N/A	#N/A	#N/A	#N/A	#N/A	#N/A	#N/A	#N/A	#N/A	1.13498	#N/A	#N/A	1.27374	1.54998	0.214839	0.772892	0.0924252	0.0340846	-0.593564	#N/A	#N/A	#N/A	#N/A	#N/A	#N/A	#N/A	#N/A	#N/A	#N/A	#N/A	#N/A	#N/A	#N/A
Odc1	0.211025	0.348914	1.55514	2.2042	1.74787	1.90446	1.28153	0.831504	0.771544	0.498559	0.920571	-0.183889	0.729191	1.04494	1.00982	1.10517	2.06173	1.57621	1.41861	1.06592	0.999077	0.819346	0.812338	2.38061	2.61923	2.51355	2.32872	2.10042	0.171419	0.0816914	1.27847	1.60934	1.69681	1.18475	0.911848	-0.472334	0.473566	1.27669	1.69677	1.58947	1.48904	1.79093	0.491835	0.393393	1.39862	1.42997	1.51627	1.71984	1.62756	1.15998	0.776572	2.14133	2.40384	2.19997	1.58906	2.01642	0.452513	0.43663	0.620006	1.26375	1.07012	0.465351	0.343451	-0.0133596	0.862555	1.32459	1.31448	1.09482	0.718035	0.419877	-0.058967	0.0227759	0.661903	0.635966	0.0556133	0.260625	-0.43783
Olfr920	0.830385	1.22599	1.92953	1.28767	0.792147	0.495248	#N/A	1.01126	1.27863	1.20239	-0.235676	-0.479998	0.184643	0.579613	1.09609	0.18533	-0.0335005	-0.557549	-0.694553	-0.671523	-0.876298	0.185768	-0.132007	0.123392	0.335756	-0.422708	-0.27051	-0.277946	1.8661	1.56626	1.34466	0.741844	0.149052	0.0680411	-0.195725	0.175979	0.786258	0.564959	0.649396	0.696024	0.430663	-0.175024	0.482327	0.65403	0.95308	1.12319	1.01802	0.515691	#N/A	1.27256	1.22274	1.12699	1.18733	0.587447	0.699439	0.970873	0.571629	-0.0153881	-0.132539	-0.016119	-0.378722	-0.669245	-0.669245	#N/A	#N/A	#N/A	#N/A	#N/A	#N/A	#N/A	#N/A	#N/A	#N/A	#N/A	#N/A	#N/A	#N/A
Onecut2	1.00505	0.192259	0.484698	0.88093	0.86772	1.13109	0.736054	0.234413	-0.628324	-0.279727	0.305969	0.664118	0.422218	-0.306041	0.0674885	0.330293	1.84553	2.28027	2.70148	3.19084	2.5878	-0.31222	-0.612869	0.0456818	0.425444	0.0839252	0.735395	0.081096	0.483668	-0.207899	0.323575	1.38161	1.53208	1.4264	0.527797	0.117898	-0.242104	-0.134654	0.675261	0.501907	1.39814	1.0037	0.13901	-0.0862138	0.0302886	0.283516	0.264486	0.828481	0.437533	0.3163	0.284747	0.383731	1.3021	0.713562	0.90782	1.00717	-0.208944	-0.574684	-0.557702	0.61366	1.08955	1.17892	0.352728	0.386459	0.171473	0.0938064	0.554887	0.434404	0.329982	0.100604	-0.0716247	-0.142031	0.156235	-0.106102	0.206357	1.07818	0.823169
P3h3	0.834729	1.29269	0.95403	-0.625073	-0.34033	0.473046	1.20607	1.08053	1.28066	1.48698	0.530292	0.611198	-0.312293	0.802767	1.11068	1.25591	1.15963	0.275565	0.408345	0.0803303	0.834926	0.977967	1.37055	0.987675	-0.222698	-0.356541	-0.509205	0.382024	1.55279	1.31703	1.35548	0.419588	0.326047	0.162367	0.525014	0.0287433	0.496973	0.221536	0.072958	-0.174749	0.196851	0.614368	0.598924	0.366074	0.553195	#N/A	#N/A	0.206919	0.355512	2.00324	0.918067	0.15464	0.0754768	0.407168	-0.172864	1.72198	1.50064	1.38035	1.03244	0.687354	0.460848	0.378169	0.821677	0.644757	0.610304	0.667404	-0.19061	0.178492	0.794477	1.24252	0.458451	0.0783873	0.353516	-0.609852	-0.62128	0.342019	1.52036
Pabpn1	0.465086	0.801023	0.357924	-0.0566768	-0.224883	1.08722	1.56323	-0.509613	-0.414027	0.396453	-0.64468	-0.23075	0.754089	1.08376	0.474869	0.473946	0.614908	0.492974	0.517754	1.27698	1.47122	-0.0566673	0.029916	0.0121431	-0.157356	-0.234675	0.533688	0.755125	0.169296	0.236119	0.340203	0.197055	0.27677	1.30596	1.44962	-0.029402	-0.0357159	0.0601811	0.142993	-0.248395	0.710573	1.21111	0.154104	-0.082792	0.258495	0.00240445	0.0898794	0.349577	0.766325	-0.0816156	0.44999	-0.212603	-0.0442877	-0.385196	0.38408	1.85931	0.266715	0.347232	-0.0435249	-0.0336953	0.074892	1.19997	1.20689	0.371099	0.876039	0.415444	0.141788	0.244559	0.991556	1.80662	0.501931	0.210159	0.189538	-0.370669	-0.0776248	1.05006	2.46283
Palld	#N/A	#N/A	#N/A	0.240609	0.654248	1.0763	1.21195	0.229477	1.14953	0.192863	0.344659	0.412068	0.665618	0.887368	#N/A	#N/A	#N/A	0.741471	0.576835	1.87649	1.65188	#N/A	#N/A	#N/A	0.571353	#N/A	0.845481	0.802017	-0.131857	-0.0925736	0.0124978	0.782743	0.897812	1.41447	1.40787	-0.303753	-0.0189638	0.100029	0.841024	0.971394	1.66522	1.52047	-0.0560284	0.175831	0.500653	0.186287	0.419601	0.58282	0.784707	0.444563	-0.233966	-1.09669	-1.29783	-0.578139	-0.303869	0.823116	0.0736135	#N/A	#N/A	#N/A	#N/A	#N/A	#N/A	0.0239399	0.0523103	0.0578837	0.0145938	-0.169054	0.902458	0.462346	#N/A	#N/A	#N/A	#N/A	#N/A	#N/A	#N/A
Pcnx	0.889761	1.41459	2.34002	2.01295	1.85776	1.37127	1.02176	0.371136	1.23987	0.646863	1.22131	0.435365	1.14393	-0.726785	0.596725	1.03626	2.24681	1.6371	1.55839	0.967728	0.684342	-0.043704	0.538798	1.60123	1.66971	1.61898	1.20159	0.490609	0.0448676	0.339066	1.55034	2.07278	1.78716	1.25277	0.716297	-0.168071	0.445333	1.1387	1.58937	1.65862	1.77252	1.34597	0.129085	0.670422	1.4053	1.78614	1.83677	1.90691	1.77893	0.286444	1.17016	2.20888	2.3508	2.48893	2.24843	0.276905	0.165776	0.23118	0.154941	1.60702	1.26718	1.1474	1.10646	-0.161951	0.527008	0.624252	0.844458	0.389933	0.128589	0.50409	-0.104606	-0.0374638	-0.169835	0.222312	0.319549	0.176653	0.925176
Pdcl3	-0.115598	-0.205378	0.364263	1.17998	1.00205	0.872024	0.300148	-0.23815	-0.0471204	-0.374165	1.16132	1.22512	-0.132245	-0.642875	-0.0889805	-0.195939	0.316523	0.134016	-0.107038	-0.726872	-0.583733	0.461392	-0.123631	0.649706	1.21742	0.89686	0.482894	0.151352	-0.323325	-0.0423748	0.126875	0.857587	0.853176	0.530228	-0.075471	-0.163457	-0.414432	-0.0693351	0.121534	0.629111	0.342494	-0.290941	0.181359	-0.129119	0.323232	0.959256	0.803216	1.03068	0.769353	0.566115	-0.209749	0.859394	1.44078	1.23864	1.56853	0.96585	-0.138008	-0.459732	0.145687	1.17722	0.325586	0.24174	0.706085	-0.297456	-0.424119	0.152507	0.463785	0.234913	0.0898778	-0.172931	-0.372716	-0.57403	-0.336024	0.0398744	0.066479	0.0432629	0.104788
Pde1c	0.167537	-0.300216	0.0446414	-0.207865	-0.596077	-1.81601	-1.22568	-0.866674	-0.94756	-0.598203	-0.240873	-0.856042	-1.52761	-1.86724	0.340367	0.807853	1.05793	1.26539	1.41892	0.501631	0.53678	0.252864	0.283248	0.645759	0.242192	0.27007	0.00427447	-0.600349	1.20008	0.119259	0.515726	0.134014	0.705871	0.692664	-0.13623	-0.0838371	0.315376	0.599521	1.31825	1.36894	1.1934	0.652877	0.114617	0.799148	0.854095	1.02507	1.50738	1.12621	1.03952	0.0856647	0.145858	0.197234	0.344639	0.973323	0.234307	0.43741	1.4624	0.681875	0.738685	1.73519	2.26546	1.05574	1.54846	0.188271	0.131793	0.0930412	0.344807	0.439227	0.293687	-0.308319	0.472943	#N/A	0.295373	#N/A	0.594111	#N/A	0.379083
Pdlim1	0.222498	0.1703	0.179334	0.596353	0.833438	0.60072	0.149862	-0.368606	-0.159828	-0.518599	0.628457	0.614866	0.108721	1.7736	#N/A	0.97357	2.06813	1.86393	1.59799	0.676612	1.03262	#N/A	#N/A	#N/A	#N/A	#N/A	#N/A	#N/A	-0.0492575	0.0177369	0.770165	0.863538	1.14648	0.256571	0.238666	#N/A	#N/A	0.770547	1.69826	1.55209	1.15773	#N/A	#N/A	#N/A	#N/A	#N/A	#N/A	#N/A	#N/A	0.0236291	0.561634	0.567367	0.956231	1.07421	0.201876	1.52646	0.312513	0.19695	0.775977	1.36386	1.37134	0.792094	1.17019	#N/A	#N/A	#N/A	#N/A	1.07684	1.29963	#N/A	#N/A	#N/A	#N/A	#N/A	#N/A	#N/A	#N/A
Pfn1	0.216329	0.257858	0.437219	1.48179	1.35238	1.0895	0.238014	-0.371643	-0.350128	-0.552965	0.189631	0.836408	0.449321	0.102629	-0.109464	0.286733	0.494627	1.17135	0.962209	-0.216669	-0.447287	-0.34387	-0.0478422	0.591658	1.07809	0.999811	1.0966	0.514803	-0.0695506	-0.00298494	0.169211	1.02452	1.39052	0.681597	0.0696667	-0.409287	-0.0101682	-0.336888	0.403753	0.979012	0.726952	0.590841	0.0642451	-0.0690036	-0.077636	0.364672	0.75907	1.10456	0.722793	-0.546954	-0.188309	0.166925	0.404082	0.829535	1.13529	1.3039	0.304266	0.380152	0.446109	1.51644	1.51456	1.08188	0.181917	-0.108939	0.207787	0.458916	1.02	1.4268	0.971393	0.572738	-0.461569	-0.30993	-0.20981	0.577139	0.487016	0.8035	-0.0377477
Phactr2	-0.491135	0.0676346	0.288405	1.19483	1.21433	0.369024	0.895274	-0.289283	-0.357564	0.467654	0.388012	0.658481	-0.0814056	0.726333	0.0731359	0.161223	0.442485	0.882519	1.16925	0.440369	0.293781	-0.387305	0.0280147	0.108698	0.501016	0.465511	0.279442	-0.358794	0.186157	0.094011	0.0907665	0.556229	0.823666	0.598672	0.506752	0.188326	0.625962	0.366334	1.22454	1.83266	1.40184	1.02879	0.303554	0.535377	0.369583	1.45509	1.65814	1.44222	1.0762	0.116431	0.0724122	0.653361	1.28028	2.09598	1.14979	1.48843	-0.242063	-0.503809	0.265827	1.94055	1.79159	1.51643	0.55981	-0.156234	0.162619	-0.201483	0.431087	0.375883	0.0886672	-0.216485	0.0126823	-0.0174109	-0.297384	-0.140252	-0.0852266	-0.834087	-0.358618
Phkg1	1.69026	1.46554	1.06967	-0.171852	-0.352022	0.894581	1.68417	0.904285	1.3008	1.30894	0.565252	0.640567	0.561763	0.457481	1.28088	1.49777	1.26882	0.593537	0.753645	0.779614	0.790766	0.822644	1.11207	0.75688	-0.289355	-0.497471	0.069099	0.211253	1.32055	1.26294	1.29484	0.623757	0.493128	0.639589	0.39505	-0.265057	0.910347	0.464472	0.442773	0.393644	1.2271	1.44702	0.596981	0.609768	0.968882	-0.199006	0.0202193	0.17542	0.554208	1.82468	0.777434	0.032437	0.470861	0.327791	0.0374315	1.77056	1.4534	1.55301	1.12569	0.616428	0.579351	0.722259	0.634389	0.750177	0.648842	0.721934	-0.172379	-0.0289571	0.526354	1.29612	0.742587	0.814251	0.355622	-0.914502	-0.81268	-0.247944	1.27378
Phlda1	#N/A	#N/A	1.09578	2.11686	2.44247	2.50657	1.73666	#N/A	#N/A	#N/A	1.25214	1.53736	#N/A	#N/A	1.79021	2.3446	2.88515	3.21698	3.09208	2.52664	2.53293	0.721779	0.706785	1.5515	1.72267	2.1447	2.44079	2.13748	0.213422	0.00866267	1.06746	2.06355	3.02786	3.05328	2.42867	-0.0979063	0.548131	0.851542	1.62932	1.64283	2.35585	2.67004	-0.0113925	0.204987	0.809257	1.08171	1.41873	2.25556	2.55193	-0.697818	-0.224256	0.603023	0.552731	1.39312	2.15262	2.67369	0.591437	0.437018	1.07579	2.71857	3.15083	3.02682	3.29071	0.381483	0.232079	1.09053	1.19009	1.659	1.57389	0.957522	1.20658	0.532371	0.165182	0.394942	1.43564	0.165594	1.26277
Pi4k2a	0.301242	0.759611	1.35065	1.01481	0.771137	0.99812	1.00833	0.495819	0.709922	1.24271	1.22661	0.989265	1.10715	0.164996	0.354716	0.844309	1.21746	0.679886	0.81335	0.512	0.101303	0.298001	0.231023	0.950184	0.506374	0.755393	0.944801	0.885444	0.283753	0.641148	1.25692	1.26444	1.26513	0.751351	0.557888	0.210529	0.446508	0.153758	0.222991	0.543253	0.621047	0.45075	0.0933366	0.112095	0.0396674	0.123851	0.17768	0.124253	0.283544	0.334818	0.460688	0.669074	0.68694	0.343878	0.12077	0.966928	0.577209	0.427262	0.487409	1.14035	1.36727	0.765878	0.472414	0.0108928	0.235046	-0.0122703	0.269547	-0.0775144	-0.422699	-0.441545	-0.146444	0.530816	0.130177	0.106026	-0.0899819	-0.430915	-0.664593
Pim1	0.867926	1.3449	1.72256	1.51928	1.47833	2.185	2.07596	0.615455	0.724334	1.16349	1.5062	1.42391	1.87726	-0.918106	0.361066	0.623758	1.3473	1.02229	0.855366	1.14981	0.519916	0.463998	0.87496	1.17324	1.26105	1.29777	1.59788	1.48509	0.489938	0.688094	1.94554	2.15799	1.901	1.7074	1.67531	0.144051	-0.139381	0.534066	0.74663	0.869699	1.49484	0.904539	0.0277196	0.634096	0.719981	0.580729	0.543609	0.820085	0.438169	-0.0654888	1.09342	1.21213	0.584269	0.183523	0.698425	1.01067	0.771958	0.963892	0.467349	0.860329	1.08906	1.97408	0.541196	0.289667	#N/A	0.508119	0.270551	0.403353	1.12753	0.598722	#N/A	#N/A	#N/A	#N/A	#N/A	#N/A	#N/A
Pim3	1.23528	0.675344	1.61304	1.07332	0.36164	0.654429	1.00694	0.259599	0.32185	0.646699	0.661389	0.360817	-0.707288	1.38029	1.67301	1.57617	1.10074	0.0856581	-0.302471	-0.63484	-0.114129	0.984179	0.936805	0.785345	-0.252393	0.201972	0.41553	0.18306	2.21392	1.51146	1.66128	1.11834	1.16037	1.09033	0.725391	1.12598	1.38666	1.02961	0.356991	0.571141	0.870826	0.793274	0.734513	1.05541	0.996332	0.0686472	0.277929	0.592252	0.525857	1.41688	1.12315	1.09334	0.947519	0.548091	0.919705	1.57174	2.08835	1.69182	1.13745	0.770253	0.703811	0.538552	1.27631	1.11811	0.840058	0.632093	0.380134	0.172322	0.111157	-0.238954	0.64453	0.294092	0.212369	-0.106763	-0.086833	0.30517	-0.573682
Plaur	#N/A	#N/A	1.81798	1.68612	1.62137	2.07562	2.39378	#N/A	#N/A	#N/A	#N/A	#N/A	#N/A	#N/A	#N/A	#N/A	1.85448	#N/A	#N/A	#N/A	#N/A	#N/A	#N/A	1.3842	#N/A	#N/A	1.74767	1.85263	0.576393	1.30176	1.71008	1.59519	1.2254	0.736311	0.873515	#N/A	#N/A	#N/A	1.47979	1.46972	#N/A	#N/A	#N/A	#N/A	#N/A	#N/A	#N/A	#N/A	#N/A	#N/A	#N/A	#N/A	#N/A	#N/A	#N/A	#N/A	1.00477	0.906614	1.06798	1.91459	1.60215	1.18515	1.35095	#N/A	#N/A	#N/A	#N/A	#N/A	#N/A	#N/A	#N/A	#N/A	#N/A	#N/A	#N/A	#N/A	#N/A
Plekho1	0.653027	1.1342	1.26548	1.62926	0.894471	1.84906	1.71348	0.265046	-0.0171248	0.398845	0.496077	0.177134	-0.584742	0.227807	-0.014012	0.678268	1.72229	1.73526	1.72897	2.04551	1.70342	-0.127547	0.371208	0.769216	0.808435	1.35962	1.62979	1.83487	0.445197	0.902705	1.71471	2.02419	1.94635	2.1955	1.91247	0.129898	-0.0507573	0.632587	1.09486	1.25744	1.6373	1.94125	0.230691	0.183036	0.829099	0.842754	0.643096	1.23334	1.40516	-1.50369	0.371081	0.307325	0.536015	0.50537	0.864969	2.17332	-0.190985	-0.004033	0.0102214	0.974239	0.871801	1.74122	0.783091	-0.0390872	0.242982	0.439671	0.284903	0.459728	0.488351	1.04743	#N/A	#N/A	#N/A	#N/A	#N/A	#N/A	#N/A
Plin2	0.336661	1.27416	2.07537	2.02063	1.29179	1.33621	0.899191	#N/A	#N/A	0.832507	0.396109	0.452	#N/A	#N/A	-0.0611901	0.31438	0.759904	0.616225	0.702847	0.687021	0.813422	-0.117936	0.178117	1.46254	1.12963	0.836591	0.872287	0.588583	0.102251	0.432256	2.00212	2.23174	1.79736	1.53946	1.46619	0.106979	0.237969	0.625154	0.89251	1.34454	1.95619	2.02704	-0.220309	0.226588	0.942203	1.60367	1.83672	2.09099	2.71387	#N/A	-0.0182074	1.7909	1.86748	2.27002	2.63574	2.94434	0.188403	0.259703	1.04253	1.20483	0.604849	0.907134	1.27525	-0.227872	-0.0798868	0.746739	0.843397	0.595135	0.908808	0.408211	#N/A	#N/A	#N/A	0.408336	#N/A	#N/A	#N/A
Plppr4	0.387957	0.635715	1.28723	2.05094	1.458	1.62519	1.31018	-0.229297	-0.0367225	0.494865	0.932703	1.32713	1.00582	1.37909	0.793113	0.519691	0.0833385	0.604885	1.31691	1.24621	1.64417	0.186027	0.237169	0.35479	0.781945	0.483124	0.791872	0.630469	0.463021	0.534034	0.658718	1.5912	1.80235	1.59142	1.03824	0.108627	-0.190627	-0.216348	0.0876752	0.597767	1.02989	1.60348	-0.0853837	0.0295696	0.225333	0.502812	0.931873	1.17859	1.40537	0.789466	0.457229	-0.00485147	0.726409	0.901724	0.731655	2.35602	0.56581	0.921667	0.129142	0.281639	0.197681	1.56167	1.30469	0.301175	0.419381	#N/A	0.129643	0.416988	0.627253	1.77808	0.0961766	0.22251	-0.324567	-0.501495	0.0197136	1.12517	1.802
Plxna4	0.0832299	1.74155	2.84228	2.2315	2.07993	2.13145	2.14489	-0.501385	1.31961	2.35482	1.95772	2.14472	1.56312	1.44017	0.178146	1.02021	2.16569	2.0655	2.11843	2.02696	1.50051	0.331993	0.491445	1.44262	1.33215	1.23936	1.26452	0.525669	0.499926	1.25688	3.5116	3.95295	4.6012	4.47682	3.38892	-0.0127313	0.235225	0.763245	1.0936	1.41996	2.02571	1.98632	-0.394839	0.112106	0.877881	1.06185	1.37747	1.43856	1.57244	-0.425501	0.571244	0.972367	1.31457	1.64019	2.31744	2.06601	0.413171	0.642645	0.746445	2.29592	3.04137	3.58537	3.8147	0.157787	0.368969	1.13496	0.837715	0.939715	0.49879	0.894513	-0.167467	0.473064	0.433378	0.446618	0.146465	1.26917	0.50415
Pmepa1	#N/A	#N/A	1.22924	1.87926	1.54203	1.66098	1.96492	#N/A	#N/A	#N/A	#N/A	#N/A	#N/A	#N/A	0.463801	0.991601	1.44658	1.23729	1.09089	1.08566	0.686251	0.287476	0.792329	0.743123	1.18496	1.07137	0.927356	0.785292	#N/A	#N/A	1.32722	1.65247	1.64135	1.4358	1.17296	0.505239	0.218616	0.356183	0.135162	0.157883	0.496606	0.101458	0.124612	0.0999366	0.431549	0.280346	0.00618051	0.268653	0.0328604	-0.656299	-0.306474	0.52215	0.378504	0.215052	0.985532	2.08038	#N/A	#N/A	#N/A	0.482383	0.867973	1.18926	#N/A	0.0209661	-0.0224927	0.0154621	0.218381	0.320885	0.102453	0.625033	0.467261	-0.531692	0.483804	0.347243	0.393183	-0.204134	0.301907
Podxl	#N/A	#N/A	#N/A	#N/A	#N/A	#N/A	#N/A	#N/A	#N/A	#N/A	#N/A	#N/A	#N/A	#N/A	#N/A	0.932437	2.07448	2.04279	1.55685	1.32908	1.63565	#N/A	#N/A	1.62989	1.87396	1.52285	1.88153	2.04126	#N/A	#N/A	#N/A	#N/A	1.39358	1.35381	1.42373	#N/A	#N/A	#N/A	#N/A	#N/A	1.56794	#N/A	#N/A	#N/A	#N/A	#N/A	#N/A	#N/A	1.49833	#N/A	#N/A	#N/A	1.73511	1.71757	#N/A	#N/A	0.280455	0.244992	0.645349	1.39805	0.953699	0.575215	0.717368	#N/A	#N/A	#N/A	#N/A	#N/A	#N/A	#N/A	#N/A	#N/A	#N/A	#N/A	#N/A	#N/A	#N/A
Pop5	0.263308	0.79245	1.4134	1.78353	1.45794	1.66179	1.26574	-0.227063	-0.449434	0.0493102	1.11658	-0.226669	0.423	0.109531	-0.118925	0.0813259	1.07731	1.36387	1.01893	0.607012	1.02912	-0.310266	-0.225615	0.816743	1.30445	1.45105	1.30964	1.2582	-0.347476	-0.153766	0.319531	0.650465	0.581762	0.46636	0.400192	0.0468353	0.0634497	0.289315	0.560235	0.654473	1.02046	1.15036	0.00163967	-0.0086751	0.544926	0.772868	0.692201	0.911069	1.11688	0.257609	0.119122	1.30079	1.24944	1.47842	1.90809	2.43572	-0.0425427	-0.317102	-0.289517	0.519358	0.495011	0.538567	0.898373	0.126959	-0.183711	0.621826	0.578817	-0.00974463	0.195121	-0.452839	-0.108122	-0.221439	0.517467	0.117206	-0.145036	0.764223	0.187059
Pou2f1	1.23645	0.00256117	0.861068	0.565411	0.492897	0.446009	0.636	0.173681	-0.224602	0.0374473	0.0281529	1.00802	0.0678591	0.845861	0.927029	1.04375	1.22689	1.14898	1.51906	1.64096	1.58208	0.19551	0.47488	0.931094	0.465146	0.335603	0.994779	0.819581	0.409708	0.472218	1.53209	1.37393	1.81912	1.9554	1.48526	-0.40961	0.318324	0.5338	0.337492	0.479185	1.11245	1.36203	0.123936	0.436163	0.553999	0.166213	0.3226	0.641968	0.714095	0.013227	0.62629	0.654775	0.569764	0.766082	0.989848	1.67892	0.953448	-0.072391	0.704789	1.4504	0.945632	2.26802	1.44442	0.156628	0.449582	0.328775	0.212086	-0.0563972	0.363701	0.590024	0.263616	0.313644	0.375817	0.223549	0.545285	-0.046075	0.669846
Ppa1	0.184838	0.940203	1.17658	1.39939	1.30705	0.797846	0.671983	-0.019359	0.14783	0.72796	-0.153474	1.35486	-1.21247	-1.21247	0.0498236	0.515427	0.941394	0.478276	0.314979	-0.040713	0.0568087	0.745055	0.305485	1.32995	1.20813	0.856741	0.799524	0.512619	0.571282	0.373082	1.05747	1.07657	1.0896	0.733572	0.297097	-0.00109216	0.0791944	0.244825	0.166183	0.410426	0.743447	0.529448	-0.11941	-0.211224	0.228937	0.146683	0.389487	0.596143	0.786061	0.26829	0.20029	0.370619	0.178445	1.01292	0.982406	0.269296	0.494104	0.312155	0.675551	0.762421	0.0378565	0.181504	-0.377907	0.188274	0.433524	0.0683104	0.539546	0.527884	0.184122	0.0465813	-0.0713979	-0.040283	0.0364812	-0.0843992	0.100832	0.989254	0.0270556
Ppef1	0.330752	0.00672418	0.548827	1.18484	1.47029	1.51221	1.49395	0.0163937	0.00772899	0.201951	-0.232483	-0.104641	0.0813802	0.0163975	-0.58745	-0.170225	0.378705	0.313958	0.769497	0.84128	1.24141	-0.180825	-0.294665	0.59608	1.16407	1.90327	1.82086	2.05147	-0.0359402	0.165325	0.606807	1.33135	1.70796	1.38776	1.16067	0.139157	-0.252635	-0.073221	0.444478	1.11625	1.54988	1.94237	0.0173452	-0.173783	0.13581	0.26601	0.935537	1.13099	1.92741	0.058275	-0.882135	0.21053	0.930799	1.76381	2.34496	2.46473	-0.33411	-0.713984	-0.094455	0.138075	0.106957	-0.164665	0.814809	#N/A	#N/A	0.302697	0.225361	0.0998913	0.0155068	0.298259	#N/A	-0.340708	-0.120087	#N/A	-0.0515602	-0.535835	0.138797
Ppp1r15a	0.862992	1.15551	1.123	0.987737	0.423615	0.865714	0.585474	#N/A	#N/A	0.428215	0.163301	#N/A	#N/A	#N/A	0.591685	0.435578	1.22508	0.345539	0.60755	0.242658	0.0700802	0.469504	0.734701	0.744222	1.32676	1.31353	1.17705	1.34491	0.535521	1.40817	1.86164	1.4976	1.13492	0.761887	0.798201	#N/A	0.720197	0.96623	0.639076	1.00929	0.937222	0.797036	#N/A	#N/A	0.603431	#N/A	#N/A	#N/A	#N/A	0.523186	0.422961	1.5262	0.62697	-0.000421776	0.212039	0.637431	#N/A	0.0744892	0.642789	0.401693	0.443488	0.17249	0.555497	-0.00464961	-0.397833	0.1406	0.0225277	-0.043619	-0.413634	0.116617	-0.182937	0.764841	-0.2059	-0.148879	-0.0450735	-0.0885664	-0.449706
Ppp4r1l-ps	0.980606	0.379833	0.686937	0.332464	0.830951	1.88915	2.05448	-0.102651	0.518081	0.506155	1.03376	0.281261	0.383003	1.30095	0.187672	0.298631	0.161692	0.745701	0.973852	1.72129	1.49718	0.13416	0.132869	-0.126921	-0.0148914	0.119396	1.27623	1.50938	0.294165	0.0768869	0.331086	0.792082	1.00739	1.80877	1.81031	0.0808806	0.111255	-0.0259901	0.235445	0.224563	1.01255	1.60642	0.0329985	0.0857907	0.23584	0.126157	0.629023	0.920108	1.81567	1.01553	0.702665	-0.0286615	-0.00676592	0.708029	1.17172	2.40389	-0.324942	0.637574	-0.351436	0.423844	0.312915	1.38519	1.23058	0.371733	0.56883	0.0594779	0.147811	0.0631581	0.838246	0.980884	0.577439	0.41335	-0.107991	-0.492729	0.207849	0.696128	1.65616
Prkab2	0.489834	0.172163	0.572605	0.966041	0.662838	1.28592	0.4019	-0.197433	-0.569557	-0.603849	0.0934526	-0.359196	0.0393997	-0.322661	0.262942	0.139465	0.727857	0.518663	0.733063	1.26203	0.658754	0.382464	0.0581877	0.478137	0.623558	0.733452	1.46205	0.874007	-0.114818	-0.277917	0.414808	0.95461	1.14555	1.58796	1.06051	0.16169	0.0389064	0.215445	0.756273	0.810735	1.57518	1.37595	0.207158	0.438251	0.654821	0.962295	0.831068	1.1685	1.21032	1.01156	0.492564	0.670303	0.786914	0.873382	1.29308	1.85481	-0.183574	-0.494293	-0.26314	0.338571	-0.108863	1.01118	0.207855	0.222811	0.368296	0.182605	0.23342	0.173396	0.638849	0.0959708	-0.0201026	-0.062684	0.11475	-0.154277	-0.512713	0.324484	0.422283
Prkcdbp	#N/A	0.610612	1.58933	2.11889	1.75722	1.17522	1.10895	#N/A	#N/A	#N/A	#N/A	#N/A	#N/A	#N/A	0.419146	0.474887	1.60053	1.19272	1.0442	0.771501	0.382463	0.176806	0.858409	1.20016	1.78477	1.25257	1.17388	0.122677	#N/A	0.518409	1.40566	1.72389	1.82517	0.930626	0.521113	0.201477	-0.15111	0.546583	1.57226	1.65331	1.55337	1.15821	#N/A	#N/A	#N/A	#N/A	1.11402	0.783976	#N/A	#N/A	#N/A	#N/A	#N/A	#N/A	#N/A	#N/A	#N/A	#N/A	#N/A	#N/A	#N/A	#N/A	#N/A	-0.0204741	0.174939	0.692675	0.421424	0.694339	0.232974	-0.046347	0.489804	0.229597	0.557298	0.35812	0.409799	-0.648466	-0.31659
Procr	#N/A	#N/A	1.72598	2.22708	1.60878	#N/A	#N/A	#N/A	#N/A	#N/A	#N/A	#N/A	#N/A	#N/A	#N/A	#N/A	1.93604	#N/A	#N/A	#N/A	#N/A	#N/A	#N/A	2.26316	1.95076	#N/A	#N/A	#N/A	#N/A	#N/A	#N/A	#N/A	#N/A	#N/A	#N/A	#N/A	#N/A	1.64783	1.4607	1.17122	#N/A	#N/A	#N/A	1.17779	2.00704	2.09606	1.79944	1.45873	#N/A	#N/A	#N/A	2.06768	1.85238	#N/A	#N/A	#N/A	#N/A	#N/A	#N/A	1.84101	#N/A	#N/A	#N/A	#N/A	#N/A	#N/A	#N/A	#N/A	#N/A	#N/A	#N/A	#N/A	#N/A	#N/A	#N/A	#N/A	#N/A
Prr13	0.198534	0.537615	1.12172	1.48004	1.46205	1.49405	1.70159	-0.193859	-0.10608	0.329426	1.17166	0.762497	0.440779	1.24317	-0.0136455	0.84401	1.4582	0.864545	0.6951	0.12061	0.62726	0.108621	0.794867	1.58042	1.39835	1.38984	1.54818	1.73246	0.156004	0.405244	0.942985	1.22195	1.41183	1.16819	1.08439	0.0190957	0.210289	0.53281	0.766702	1.14215	1.53073	1.94784	0.0140868	0.310555	0.523013	0.671486	0.909105	1.36011	1.62427	0.187512	0.60008	1.00934	1.23006	1.81284	1.85892	1.86138	0.394652	0.415882	0.649767	0.949746	1.16538	0.803672	1.05324	0.0386725	0.0411094	0.377711	0.663599	0.385293	0.13849	-0.025225	-0.435877	-0.339558	0.417644	-0.416165	-0.551884	0.694548	-0.309135
Prss12	#N/A	#N/A	#N/A	1.8577	#N/A	1.94498	#N/A	#N/A	#N/A	#N/A	#N/A	#N/A	#N/A	#N/A	#N/A	#N/A	1.77828	2.12587	2.35613	2.50532	2.75992	0.788703	1.22076	2.7137	2.54535	2.64312	3.27927	3.47406	#N/A	#N/A	#N/A	1.67774	1.93756	2.08265	2.23464	#N/A	#N/A	#N/A	#N/A	#N/A	#N/A	#N/A	0.41873	0.516367	0.755991	0.443287	0.643976	0.904109	0.770098	#N/A	#N/A	1.51179	#N/A	1.54519	1.70344	#N/A	#N/A	#N/A	#N/A	#N/A	#N/A	#N/A	#N/A	0.195726	0.191502	0.155747	0.129796	#N/A	0.275578	0.29637	0.37015	0.366355	0.485002	-0.0640845	0.536885	-0.0603019	0.352852
Psap	-0.139875	0.554968	0.506429	0.371698	0.169169	1.12553	1.58903	-0.252203	-0.73412	-1.34865	0.0682211	-0.322258	-0.427877	0.553297	-0.48648	0.228856	0.286309	-0.4061	-0.474616	-0.342438	0.643303	-0.216888	0.0197415	0.254574	0.0578604	0.0560258	0.589042	1.18192	-0.461762	0.217213	0.505493	0.407601	0.53758	0.715001	1.22253	-0.382542	-0.0836155	-0.203283	0.0564081	0.046878	0.695169	1.47269	-0.250386	-0.0206161	-0.137107	-0.0792846	-0.12193	0.317821	1.25486	-0.587342	0.190726	-0.0513972	-0.253624	-0.00269611	0.833986	1.97763	-0.434167	-0.414944	-0.161625	0.438228	0.483922	0.387057	1.31104	-0.401912	-0.089839	0.0515454	0.214223	0.0810447	-0.151198	0.445353	-0.332924	-0.064985	0.0501318	0.333062	-0.00579768	-0.597418	0.0851556
Psma7	-0.324951	0.358968	0.500631	0.761447	0.902099	1.24783	1.14104	0.51791	-0.0738572	0.175152	0.949689	-0.0357434	0.264729	0.664947	0.303673	0.515977	0.770987	0.462133	0.79762	0.941325	0.778194	-0.0962876	0.0113712	0.381069	0.40377	0.818009	1.17084	0.840418	0.104293	0.336887	0.585844	1.03849	1.16776	1.31201	0.954283	0.20887	0.16699	0.0927431	0.321112	0.604772	1.19313	1.30784	0.144808	0.0615082	0.300743	0.207921	0.383859	0.608321	0.836172	0.329346	0.336004	0.700432	0.503824	0.412412	0.417217	1.29507	0.790518	0.442511	0.583798	0.884501	0.780036	1.30943	0.897389	-0.0153552	-0.276351	0.264959	0.376506	0.395876	0.402729	0.113778	-0.278525	-0.179453	-0.383004	0.2419	-0.071045	0.320449	0.177432
Psmb3	-0.414868	0.60093	0.549457	-0.178476	0.0395218	0.8717	1.34992	0.338508	-0.357658	-0.578137	0.292312	0.234516	-0.578137	-0.578137	0.374568	0.555912	0.818771	-0.0468221	0.266815	0.493061	1.0403	0.243514	0.271605	0.573832	-0.0502706	0.370682	1.2797	1.58967	-0.0458958	0.540238	0.639105	0.54668	0.591221	1.0416	1.44229	0.0430886	0.275809	0.170376	-0.238317	-0.202982	0.717789	1.26651	0.506085	0.4161	0.287523	-0.0801967	-0.257875	0.0311729	0.712627	-0.418356	0.388903	0.514005	0.205551	-0.109781	0.547955	0.842045	0.290155	0.602719	0.951803	0.319014	0.460815	0.978682	0.915231	-0.114783	0.186981	0.222968	-0.116674	-0.250969	0.0601577	0.351349	-0.0832853	0.0528128	-0.0893607	#N/A	#N/A	-0.52288	0.699604
Psmd11	0.518955	0.254121	0.422692	1.11024	0.824646	1.48494	1.28612	0.0883659	0.0130776	0.445497	0.156131	0.359156	0.13369	0.532909	0.599999	0.766644	1.07222	0.768094	0.788763	1.14127	0.75313	0.113039	0.212612	0.533343	0.635322	0.843018	1.32293	0.992174	0.631068	0.219101	0.643669	0.904985	1.06572	1.25383	0.766255	0.00561788	0.171576	0.14693	0.480008	0.499239	1.2604	0.822612	0.160644	0.245581	0.371037	0.320228	0.3811	0.944048	1.00023	0.182831	0.53935	0.446369	0.643761	0.776447	1.04459	1.40195	0.663326	0.786753	0.442325	0.810713	0.911144	1.356	0.894429	0.536116	0.415135	0.389265	0.423382	0.626089	0.554901	0.287593	0.150091	0.426537	-0.136185	0.300544	-0.337191	1.10196	1.05327
Psmd13	0.0374406	0.220996	0.755517	0.510381	0.695888	1.22846	2.14872	0.138223	-0.624401	-0.0885053	-0.003152	0.00924003	1.02924	0.797288	-0.146648	0.295967	0.699051	0.0111861	0.213043	0.64576	1.31491	0.163072	0.129298	0.507818	-0.16651	0.657846	1.36881	1.50794	-0.219444	0.465787	0.512714	0.571055	0.740236	1.15819	1.69351	-0.443262	0.0318627	0.0320986	0.0943091	0.182153	0.939415	1.52861	-0.264018	0.099128	-0.0162221	-0.519854	-0.286423	0.623004	1.08854	-0.172806	-0.130863	0.1417	-0.107765	-0.408079	0.656477	2.0394	-0.221451	-0.17577	0.155573	0.564496	0.382451	0.907371	1.22156	-0.364692	-0.377589	0.872915	0.353605	0.297269	0.703679	0.834231	-0.0281618	-0.622599	-0.159897	0.229429	0.291896	-0.578032	-0.206479
Psmd3	0.545847	0.419161	0.351152	0.894613	0.54601	1.31803	0.944867	-0.246958	-0.118999	-0.101659	-0.421008	-0.120041	-0.421598	-2.09468	-0.235548	0.61939	0.815978	0.801069	0.939968	0.726953	0.565552	-0.0702241	0.194259	0.444699	0.612081	0.518721	1.1784	1.1201	-0.0400994	0.275999	0.449406	1.07078	1.19407	1.29714	0.851638	0.0921829	0.145839	-0.0301141	0.3669	0.272371	0.819709	1.0911	-0.0845864	-0.00815856	0.0755249	0.181319	0.0422159	0.514485	0.892334	-0.55598	-0.104796	-0.154021	-0.0824276	0.0416213	1.03884	1.4666	-0.0662406	0.394391	0.581503	0.405206	0.818618	0.753798	0.903688	0.0971434	0.148749	0.431445	0.538985	0.505208	0.573982	0.289951	0.0600783	-0.0380563	0.360127	0.290884	0.607881	0.756899	0.7734
Psmd4	0.249912	0.593274	0.753692	0.220487	0.0871221	1.04369	1.31835	-0.165019	0.309498	0.149232	0.962476	0.053911	-0.127748	-1.32932	-0.0065391	0.671417	0.79307	0.0162307	0.381182	0.382876	0.737933	0.247274	0.238532	0.541515	0.399498	0.423825	1.23159	1.37546	-0.233666	0.382829	0.648105	0.675144	0.905255	1.08043	1.41167	0.427036	0.442841	0.254469	0.267914	0.0843296	1.05207	1.37284	0.218613	0.21836	0.0518974	-0.338261	-0.217328	0.379537	0.55288	0.0314433	0.14015	0.243757	-0.0623305	0.00624377	0.791129	1.52496	0.548222	0.279029	0.483589	0.609528	0.886854	1.03227	1.28819	0.344404	0.317736	0.339714	0.330999	0.374032	0.805107	0.414062	-0.0129769	-0.101139	0.408587	0.220886	0.0342402	0.321189	0.908915
Ptma	0.0913338	0.543617	0.410503	1.03096	0.876076	0.890058	0.833501	0.0218391	-0.479752	-0.00124627	0.500609	-0.0744664	-0.0987236	0.500134	0.198037	0.601355	0.858211	0.766753	0.86845	0.232342	0.45153	0.00304699	0.176067	0.873274	1.30325	1.20844	1.25544	0.997517	-0.162357	0.193321	0.515278	0.907572	1.30276	0.88958	0.634459	-0.400399	-0.179384	-0.0305703	0.55187	0.964096	1.38468	1.58893	-0.127561	0.188648	0.579751	0.77535	0.80174	1.03897	1.22518	-0.658435	-0.400748	0.12561	0.196819	0.982676	0.860538	1.62385	0.0251016	0.482395	0.394158	0.919716	1.24721	0.920264	1.03361	-0.104285	0.108428	0.372918	0.803237	1.16579	1.26578	1.01911	-0.658009	-0.426636	-0.057474	0.137271	0.232266	-0.0389031	-0.573226
Ptp4a1	0.459202	1.47238	1.85483	1.5244	1.20461	1.57713	1.20632	-0.549134	0.689762	0.846211	0.349141	1.3484	0.480914	-1.53042	0.0682656	0.823558	1.39633	0.933109	0.600337	0.313406	0.488914	0.586447	0.804564	1.5974	1.63354	1.3593	1.54147	1.4908	0.361012	0.806681	1.37124	1.57857	1.21967	1.39534	1.07071	0.337442	0.638405	1.05172	1.42003	1.50007	1.86022	1.55245	0.276645	0.433205	1.21781	0.972532	0.926034	1.53797	1.94784	-0.107694	1.09827	1.88333	1.88004	1.89416	1.85889	2.16855	0.431889	0.283707	0.636956	0.921488	0.691374	0.766914	1.45959	-0.450754	0.0644915	0.391775	0.546924	0.349336	0.251873	0.0829994	-0.512306	-0.0199174	0.344752	0.359068	0.00957083	-0.737844	-0.326952
Ptpn1	1.55206	1.53774	1.41848	1.35403	1.08574	1.45269	1.4917	1.22486	1.62489	1.5174	1.1181	0.857974	1.69742	0.0525789	1.46858	1.27388	1.60216	0.994832	1.04117	1.03592	0.930828	1.42378	1.2904	1.41445	0.779768	1.14148	1.61121	1.07362	1.50697	1.12473	1.64593	1.66679	2.09705	2.17302	1.30243	0.820913	0.866436	0.646736	0.718968	0.756605	1.42518	1.4725	0.66544	0.461339	0.580885	0.451489	0.862801	1.11411	1.57766	1.37677	1.10965	1.44597	1.48351	1.81963	1.74332	2.45536	1.60348	0.917579	1.22887	1.3194	1.6952	1.57851	1.36868	0.776569	0.571479	0.675932	0.338613	0.721249	1.22903	0.872611	0.268896	-0.0771583	0.373786	0.411556	0.0492326	0.431883	0.604502
Ptpro	0.205092	0.589535	1.35243	1.27574	1.30643	0.906588	0.470466	-0.109801	0.444799	-0.193913	-0.0479902	0.477324	-0.168121	-0.675024	0.307117	0.411783	1.0494	0.722453	0.53258	0.200049	0.810311	0.288808	0.393162	0.6928	1.027	0.873483	0.607569	0.68502	#N/A	#N/A	#N/A	1.13923	1.33369	1.05057	0.727291	#N/A	#N/A	#N/A	#N/A	#N/A	#N/A	1.22786	#N/A	#N/A	#N/A	#N/A	#N/A	#N/A	#N/A	-0.628714	0.146619	0.57314	0.709748	0.832877	1.19238	0.943822	0.892484	0.725705	0.887104	1.20395	1.41973	1.05624	0.812597	#N/A	#N/A	#N/A	#N/A	#N/A	#N/A	#N/A	#N/A	#N/A	#N/A	#N/A	#N/A	#N/A	#N/A
Pvr	1.14534	0.615113	1.08495	0.954104	0.920107	0.763193	0.599652	0.057135	0.205672	0.949549	1.43296	0.963827	-0.039835	-0.39876	0.862481	1.02543	1.24651	1.17564	1.34881	0.547999	0.505905	0.760513	0.656162	1.02535	1.47759	1.04451	0.718541	0.508587	0.803117	0.953211	1.36482	1.69345	1.57409	0.779553	0.402424	#N/A	0.299817	0.397368	0.362317	0.623569	0.503574	0.0764063	#N/A	0.710549	0.77834	0.778542	0.813538	0.491225	#N/A	1.01471	0.598193	0.667278	1.11377	0.60927	0.521785	1.08499	0.815173	0.4434	1.16626	1.25012	0.961599	1.16283	0.084913	0.800731	0.996521	0.915566	0.579161	1.08877	0.612847	0.0607805	#N/A	#N/A	#N/A	#N/A	#N/A	#N/A	#N/A
Rab11fip5	0.599792	0.529523	1.29473	1.42333	0.745426	0.497524	0.460525	0.0660223	0.372775	0.233215	1.01192	0.354482	0.111542	-0.789376	-0.136092	0.861769	1.75565	1.31031	0.96005	0.667564	0.580376	0.230366	0.600487	1.32082	1.23469	1.21629	0.621166	0.468352	0.364141	0.419294	1.55631	2.02551	1.86929	1.32678	1.0761	0.222412	0.507476	1.24184	1.36079	1.40641	1.11462	1.01312	0.203913	0.453588	0.914748	0.936705	0.980212	0.705437	0.685548	0.362641	0.248	1.04363	0.740281	0.995674	0.531858	-0.0358584	-0.0710734	-0.370472	0.409373	0.852385	1.03181	1.18226	0.333294	0.353499	0.150105	0.668722	0.948812	0.487573	0.244252	-0.144677	0.0865338	#N/A	0.289243	0.409813	0.0533835	#N/A	0.546306
Rab15	0.372711	-0.308582	0.222768	-0.0757591	-0.476456	-0.554852	-0.793619	0.291601	-0.114141	-0.362035	0.240559	-0.289764	-0.475097	-0.684658	0.600123	0.487366	1.60162	1.12245	1.17698	0.711829	0.322639	0.0173037	0.643926	1.33781	0.890406	0.807964	0.461161	0.152613	0.371514	0.639424	1.35935	1.47578	1.5725	0.844299	-0.0655376	-0.111819	0.358136	0.809728	1.0696	0.831971	0.721614	0.741297	0.0514459	0.345165	0.730634	0.535812	0.47923	0.243303	-0.331085	0.0120928	0.232049	0.542332	0.034587	-0.48132	-0.640138	0.155037	0.258732	0.582462	0.897576	1.46597	1.52736	0.609651	0.529301	-0.171281	-0.358021	0.12476	0.24698	-0.280358	-0.323957	-0.634049	#N/A	0.0244887	0.561672	0.28347	0.103773	0.0887631	-0.336066
Rab33b	1.09516	1.04268	1.08911	0.152895	-0.206576	0.841488	1.24127	0.806893	0.968367	1.2567	0.501998	0.737803	0.406024	0.0845132	0.885997	1.21875	1.16479	0.265443	0.517502	0.485827	0.633239	0.634114	1.00187	0.765818	-0.0496718	-0.373058	-0.113439	0.0138399	0.944065	0.91985	1.27129	0.534054	0.354139	0.463224	0.258243	0.205089	0.682101	0.622254	0.36369	0.265531	0.759367	0.716842	0.347416	0.500006	0.754864	0.117851	0.0576583	0.221368	0.499698	0.965787	0.380963	0.475661	0.335151	0.165091	-0.195934	1.36451	1.04541	1.25024	0.745553	0.139487	0.236118	0.352267	0.647266	0.29311	0.446618	0.124245	-0.35353	0.0179875	-0.147783	0.905598	-0.0610616	0.474915	-0.377429	-0.93671	-0.997547	-0.299081	0.746541
Rap2b	1.00889	0.452648	1.02361	0.744672	0.99881	1.40258	1.33093	0.913746	1.10504	0.962492	0.264548	0.172137	0.462612	-0.963005	0.342165	0.803718	0.688164	0.485903	0.408959	0.125325	0.215475	0.526953	0.798578	0.935026	0.817761	0.796785	1.15375	0.802823	1.10364	1.17538	1.24226	0.794194	1.20986	0.795512	0.839214	-0.319567	0.460954	0.404658	0.630601	0.581148	1.06914	0.714982	#N/A	#N/A	0.637773	#N/A	#N/A	#N/A	1.08506	1.07545	0.613081	#N/A	0.672577	0.494717	1.07624	0.96518	1.22953	0.294482	0.205179	0.518151	-0.220238	0.453793	0.952506	-0.0276397	0.364589	0.130581	0.25975	0.610157	0.405548	0.20374	#N/A	#N/A	#N/A	#N/A	#N/A	#N/A	#N/A
Rars	0.159222	0.0177179	1.1188	0.886817	1.02915	0.789155	0.922322	#N/A	#N/A	#N/A	#N/A	#N/A	#N/A	#N/A	0.168256	0.597608	0.508583	0.201666	0.168028	-0.0769989	0.459264	0.00674648	0.46255	0.492168	0.66652	0.794136	0.897343	1.40732	0.258175	0.502827	0.975373	1.08618	0.795607	0.603624	0.834337	0.294496	-0.162728	0.268872	0.430977	0.356857	0.668664	1.49781	0.399304	0.37929	0.0317866	0.0389753	-0.245958	-0.0279059	0.422084	0.176783	1.24332	0.0843636	0.186169	0.244887	0.821424	0.432694	0.475787	0.0995112	0.448909	0.247609	0.823821	0.275498	-0.247879	#N/A	#N/A	0.651422	0.506974	0.646704	0.554413	#N/A	-0.276329	-0.631769	-0.18777	-0.141091	-0.155186	-0.631769	-0.168107
Rasgrf2	#N/A	#N/A	#N/A	#N/A	#N/A	1.2327	#N/A	#N/A	#N/A	#N/A	#N/A	#N/A	#N/A	#N/A	#N/A	#N/A	#N/A	#N/A	#N/A	1.55272	1.60561	#N/A	#N/A	#N/A	#N/A	0.809294	1.24039	1.45835	#N/A	#N/A	#N/A	#N/A	1.36002	1.75863	1.66471	-0.25903	0.229168	0.174383	1.11429	1.27429	1.95002	1.53214	0.0449698	0.178208	0.32685	0.856416	1.34103	1.56792	1.84043	0.6952	0.0760989	1.32091	2.00692	1.58198	2.22811	1.66533	#N/A	#N/A	#N/A	#N/A	#N/A	#N/A	#N/A	#N/A	#N/A	#N/A	0.608214	#N/A	#N/A	#N/A	#N/A	#N/A	#N/A	#N/A	#N/A	#N/A	#N/A
Rbfox2	0.650442	0.62179	0.70408	1.18478	1.26366	1.90722	1.58444	0.487117	0.543445	0.408727	1.4296	1.43282	1.9636	0.944936	0.349207	0.154845	0.638057	0.702824	0.891114	1.056	0.70492	0.378686	0.328577	0.476424	0.616818	0.78132	1.278	0.992354	0.721421	0.563276	1.007	1.34627	1.43054	1.82171	1.09233	-0.063491	-0.0667303	-0.0662919	0.467237	0.54155	1.43004	1.28005	0.106478	0.136688	-0.0238881	0.252897	0.329242	0.764786	0.986832	0.672575	0.187682	0.184651	0.242799	0.277341	0.707982	2.04878	0.683744	0.385217	0.296928	0.999889	1.14652	1.76507	0.824597	-0.0553689	0.358284	0.525091	0.447614	0.386504	0.850478	0.394435	0.186079	0.33098	0.502227	-0.247148	-0.256751	1.30116	0.781789
Rbm8a	1.01875	0.840187	0.10093	-0.26233	-0.511342	0.507076	1.04628	1.49928	2.00262	1.82006	0.905572	0.83682	-0.0539379	0.33562	0.835369	1.18792	0.994461	-0.0436084	0.233286	-0.107661	0.515085	0.921765	1.01991	0.745396	0.363212	0.0146691	0.506096	0.712143	1.49389	1.46282	1.49219	0.557915	0.487996	0.240031	0.786633	0.257734	0.259481	0.110188	-0.199185	-0.0868374	-0.0777299	0.118342	0.353556	0.164108	0.117831	-0.156297	-0.275214	-0.0397049	0.430107	1.72598	0.692202	0.24277	0.0261677	-0.151085	0.247366	1.54596	1.31275	1.50289	0.914315	0.593706	0.23783	-0.630056	0.894675	0.554611	0.782958	0.76319	0.134176	0.0199186	0.334281	0.965748	0.997074	0.878741	0.373747	0.0531735	-0.402854	0.0554256	1.06027
Rcc1	0.225406	0.853057	1.73317	1.26633	0.745164	1.9661	2.01801	#N/A	#N/A	#N/A	#N/A	#N/A	#N/A	#N/A	0.110529	0.400969	1.03248	0.767969	0.769076	0.978259	0.518418	0.678171	0.13886	0.790605	0.876442	1.19611	1.53368	1.67436	-0.109823	0.932549	1.65124	1.61606	1.41449	1.36431	1.52553	#N/A	0.207843	0.70613	0.802111	0.863729	1.19607	1.27574	#N/A	#N/A	0.741345	#N/A	#N/A	0.896045	#N/A	#N/A	#N/A	1.02816	0.994022	1.63758	1.29097	#N/A	#N/A	0.462965	1.11148	1.47471	0.804511	1.21723	1.24055	#N/A	#N/A	#N/A	#N/A	#N/A	#N/A	#N/A	#N/A	#N/A	#N/A	#N/A	#N/A	#N/A	#N/A
Rdh11	1.04648	1.20121	1.07481	0.649945	0.0471296	0.357941	-0.0255442	0.74231	0.0094716	0.269196	0.137748	-0.173205	-0.121702	-1.02763	1.28727	1.31378	0.606104	-0.183516	-0.504048	-0.708628	-0.274029	0.635964	0.638565	0.462531	0.169904	0.412351	0.224453	-0.0636373	0.981312	1.10882	0.33556	-0.150271	0.0103654	-0.291035	-0.23934	0.500097	0.806914	0.804587	0.396127	0.225767	0.32184	0.226282	0.209022	0.909706	0.951207	0.480185	0.854832	0.609839	0.585175	0.738803	0.486908	1.42812	0.434625	0.837593	-0.00465415	1.04872	0.907538	1.04803	0.257883	0.550156	0.429014	0.352581	0.415386	0.0579323	0.307906	0.585758	0.0666706	0.211506	-0.297305	-0.382942	0.433748	0.547511	0.44075	0.202919	0.231796	-1.26675	0.186085
Rhoc	0.308107	1.55007	3.03127	2.8836	2.26327	2.77584	2.51844	0.0635997	0.584776	1.63461	1.84057	1.20482	2.433	1.2109	0.33268	0.900276	1.49056	0.946087	0.955052	0.717131	0.922984	0.36073	0.380028	1.52683	1.30355	1.34988	1.33933	1.48937	0.732067	1.30598	2.95526	3.17997	2.96483	2.59343	2.16679	0.360234	0.337517	1.0806	0.814428	0.706891	1.68082	1.42851	0.124676	0.258834	1.3347	1.63494	1.83121	2.40754	2.54144	0.319991	1.59808	2.51449	2.33629	2.94771	3.03842	3.34352	0.366511	0.339498	0.544763	0.289991	0.842368	0.480137	0.662825	-0.078725	-0.288922	0.513611	0.641954	0.508961	0.48576	0.476561	0.111185	0.301969	0.520659	0.226556	0.165341	0.780404	0.944575
Rhoq	0.429167	1.76162	2.68744	2.61187	2.21943	2.10582	2.09068	0.242503	1.18608	0.585723	1.2774	1.43611	-0.0258249	-0.134139	0.451233	1.31548	2.47986	1.94418	1.841	1.34745	1.73333	0.187315	1.66534	2.79503	3.08288	2.97668	2.84626	2.70772	0.802945	1.73982	2.69636	2.62159	2.61725	1.99971	2.00611	-0.11104	0.81342	1.65421	2.42694	2.64816	2.66594	2.97173	0.481925	0.860687	1.80938	2.10912	2.21684	2.4869	2.85787	-0.433897	1.34057	2.32825	2.33372	2.60511	2.63645	2.94212	0.378964	0.447045	1.35584	2.27823	2.10854	1.31438	1.87869	0.440901	0.58425	1.05504	1.28835	0.809571	0.519963	0.729792	0.528495	0.777472	1.20155	0.810028	0.77495	0.739822	1.24792
Rhov	-0.017883	-0.0164594	0.949548	1.28159	0.776596	1.96633	1.98431	#N/A	#N/A	#N/A	#N/A	#N/A	#N/A	#N/A	0.485048	0.957409	1.94109	2.14691	1.65011	2.19912	2.27001	0.0528426	0.042362	0.933463	0.744164	0.881744	1.33281	1.74268	0.355726	0.805252	1.44581	1.48867	1.10653	1.5993	1.65216	-0.0995886	0.510552	0.996562	1.451	1.21301	1.97699	2.3617	0.0914851	0.119676	0.376948	0.544156	0.265944	0.802605	1.18649	0.136291	1.11657	1.4634	1.81039	1.37142	2.47832	3.29436	-0.575582	0.107014	0.395986	1.21912	1.35421	1.65679	2.04219	#N/A	#N/A	#N/A	#N/A	#N/A	#N/A	#N/A	#N/A	#N/A	#N/A	#N/A	#N/A	#N/A	#N/A
Rhox8	0.952926	0.843219	0.232817	-0.282705	0.0415958	0.407875	0.55279	0.491253	-0.276576	-0.214591	0.0826698	0.147686	1.63478	1.39457	1.09089	1.21499	0.673903	0.384118	1.16286	0.892598	1.56282	0.653013	0.724891	0.521013	0.4673	0.279644	0.252225	0.72278	0.599079	0.718652	0.295751	0.666391	0.576296	0.980967	0.872896	0.935663	1.42679	0.315331	-0.176051	0.331247	0.78265	1.16632	0.554943	0.800503	0.215829	0.359819	0.366963	1.16297	2.1192	0.901946	1.06405	-0.00384493	0.720989	0.858538	1.54843	2.6569	-0.137898	0.690332	0.405956	0.302918	0.193242	0.507828	1.92639	0.340694	0.291179	0.211618	#N/A	0.132257	0.208779	0.433258	#N/A	#N/A	#N/A	#N/A	0.308665	#N/A	0.911647
Ric8a	0.21754	0.927499	0.861324	0.814377	0.653802	1.04881	1.05511	0.0987074	0.052731	-0.274126	0.168409	0.159847	-0.515364	-1.42117	0.287169	0.289657	0.374601	-0.143716	-0.227081	0.0981626	0.450796	0.470147	0.317159	0.595173	0.905083	0.773006	1.0955	1.32452	0.0919032	0.287993	0.468376	0.485606	0.47812	0.669871	0.896316	0.0388727	0.1646	0.19275	0.461056	0.432557	1.1166	1.3643	0.315998	0.384295	0.434876	0.544261	0.415926	0.817754	1.30343	0.743806	1.11007	0.664256	0.539934	0.942656	1.23514	1.61746	0.0380121	-0.0583052	-0.0366072	0.105504	0.0583403	0.28707	0.888833	0.0471106	0.453132	0.0888693	0.262819	0.221534	0.0175134	0.465077	0.00996803	0.385752	0.29054	-0.111955	0.024668	0.742471	0.415922
Riok3	0.144944	0.889386	1.54065	1.39395	1.40371	1.42854	1.46811	0.0581369	0.382002	0.428769	0.767676	0.710882	-0.0591064	0.0727481	0.103921	0.568449	1.19846	0.914819	0.760551	0.506519	0.0492551	0.127232	0.313266	0.93647	1.00873	1.12921	0.965804	0.717057	0.309374	0.552775	1.20942	1.57932	1.55389	1.25864	0.928668	0.281405	0.0866642	0.627971	1.16687	1.20768	1.33316	1.16146	0.0488515	0.137211	0.783263	1.03398	0.757291	1.17618	1.28168	0.0745285	0.480077	0.690708	1.23614	1.17277	0.744373	1.35758	0.47424	-0.18551	-0.0701095	0.893652	0.937247	0.888696	0.574111	0.208222	0.389143	0.535176	0.531233	0.667443	0.624353	0.440555	0.00322512	0.0136965	-0.0592319	-0.0235166	0.0737021	0.138617	-0.0524127
Rmi2	1.03783	0.141535	0.209946	-0.389452	0.0707865	1.30548	1.69424	0.243499	0.137987	0.371692	0.510683	0.624614	1.14161	0.255473	0.580425	0.249471	0.467656	0.0957727	0.742192	1.41459	1.15486	0.467395	0.15858	0.0882824	-0.380874	-0.578795	0.578065	0.519179	0.538396	0.0965315	0.34713	0.290208	0.236947	1.20051	0.615469	-0.229853	-0.203271	-0.324827	-0.0782134	-0.0248979	1.45386	1.49418	-0.259967	-0.29763	-0.169826	-0.269379	-0.217913	0.31347	0.190622	0.359192	-0.195675	-0.79744	-0.0879217	0.0051573	0.225249	1.68799	1.20556	0.478898	-0.224307	0.305512	0.632547	1.48819	1.14276	-0.119878	0.0597271	0.0311513	-0.166013	0.192659	1.09286	1.08135	-0.0963142	-0.226082	-0.384576	-0.676859	-0.416585	1.16055	1.25116
Rmnd5b	0.196129	0.353646	0.908206	0.638336	0.586146	0.21844	0.00221448	0.234539	0.0701099	0.553891	0.61629	0.568645	0.729136	-0.941639	0.202188	0.628626	1.34261	0.380573	0.389748	-0.713516	-0.53891	0.0246296	0.288859	1.29839	0.960951	1.0583	0.470176	-0.237794	0.485438	0.34787	0.953372	1.01267	0.825917	-0.125633	-0.329779	0.0633721	0.388995	1.19658	1.22646	1.05222	0.506726	0.66925	0.460407	0.761184	0.961598	1.1599	0.970306	0.70284	0.490445	0.245828	0.220094	0.475035	0.298647	0.445432	-0.11622	0.0755186	-0.0576067	-0.180735	0.57544	0.921676	0.200971	-0.259258	-0.347007	#N/A	#N/A	#N/A	0.403445	0.206004	#N/A	#N/A	0.327628	0.00171155	0.620329	0.439622	-0.0550893	-0.521552	-0.09964
Rnase4	#N/A	#N/A	#N/A	#N/A	#N/A	0.869658	#N/A	#N/A	#N/A	#N/A	#N/A	#N/A	#N/A	#N/A	0.021563	0.54214	1.47443	0.864723	0.81607	-0.565101	-0.923415	-0.181303	0.124762	1.09014	1.22785	1.22884	0.829643	-0.0863487	0.116428	0.705671	1.51056	1.82386	2.01819	0.998505	0.873109	#N/A	#N/A	#N/A	0.908002	1.13368	#N/A	#N/A	#N/A	#N/A	#N/A	#N/A	#N/A	#N/A	#N/A	#N/A	#N/A	#N/A	#N/A	#N/A	#N/A	#N/A	0.54427	-0.201781	0.452698	1.0432	1.21221	-0.0595815	-0.452131	#N/A	#N/A	0.568267	0.516738	0.521474	0.908005	0.498021	#N/A	#N/A	#N/A	#N/A	#N/A	#N/A	#N/A
Rnf122	#N/A	1.87865	1.81445	1.82223	1.37908	1.43559	2.13513	0.482962	1.01566	1.2809	1.6131	1.41677	1.13951	#N/A	1.25812	1.79242	2.25469	2.18714	1.99047	1.80916	1.78625	1.59213	1.97039	2.22828	2.15835	2.16905	2.3603	1.96591	1.34555	1.2637	1.6728	1.58332	1.73858	1.53676	1.41643	0.151602	0.954123	0.781544	1.00504	0.835305	1.10782	1.0277	#N/A	1.04719	0.772374	#N/A	#N/A	1.18886	1.3749	#N/A	1.81365	1.60181	1.4122	1.54323	1.35086	1.3008	0.648621	0.341019	1.44496	1.75982	1.77537	1.68464	0.987846	#N/A	#N/A	#N/A	#N/A	#N/A	#N/A	#N/A	0.273218	-0.0831342	-0.0416274	-0.032933	0.433852	0.842874	0.433105
Rnf149	0.387367	0.571769	0.486967	0.66959	0.84146	1.46937	0.924974	0.788627	0.0775388	-0.0198125	0.966193	0.479436	0.131012	-1.29718	0.469056	0.298707	1.35512	1.29074	1.00155	1.01678	0.371435	0.202002	-0.151915	0.225223	0.4164	0.898741	1.16384	0.634325	0.0551474	-0.0244224	1.05588	1.66837	1.37764	1.24327	0.71193	-0.469638	-0.246869	0.0676841	0.633316	0.549161	1.07366	0.648835	0.114587	0.173524	0.475258	0.57692	0.3923	0.336541	0.248264	-0.211262	-0.298593	0.575014	0.71761	1.22661	1.29874	0.578769	0.276624	0.187709	-0.0793805	1.42045	1.00425	0.5291	0.180812	0.0619425	0.296183	0.719847	0.987755	1.25949	1.76027	1.45822	0.671756	0.119772	-0.185938	0.0263971	-0.179923	0.11626	-0.0706643
Rnh1	0.378193	1.86314	2.23365	2.43626	1.95511	2.12002	2.37518	0.58698	0.0441294	0.29969	1.46673	1.36305	1.27084	1.42104	0.140998	0.79461	1.62212	1.25334	1.13403	0.677351	0.534469	0.914745	1.03745	2.35934	2.26839	2.14033	2.21919	1.69819	0.341857	0.977893	1.90314	2.3068	2.30643	1.82286	1.48639	-0.42116	-0.0663014	0.207325	0.734744	1.12133	1.0274	1.22111	0.0285566	0.330321	0.86847	1.22903	1.17049	1.4287	1.28011	0.471265	0.348765	1.2657	1.53641	1.90892	1.80366	0.548882	0.355853	-0.487808	0.997646	1.81488	1.66405	1.17972	0.360275	0.00625842	0.145884	0.422415	0.688527	0.324682	0.391382	-0.223393	-0.05543	0.033573	0.0338856	0.10879	0.213255	-0.64008	-0.219725
Rora	1.02138	1.33408	1.85106	1.21508	0.822727	1.25008	0.710791	-0.145766	0.370379	0.763425	0.521278	0.847999	-0.924206	1.03609	0.425011	0.345959	1.01004	0.460761	0.0839805	0.347755	0.215216	0.524526	0.63694	1.20337	0.578568	0.633091	0.89956	0.373637	0.386305	0.575061	1.50301	1.03256	0.61122	0.690781	0.590214	#N/A	#N/A	#N/A	#N/A	#N/A	0.788386	#N/A	0.32007	0.630034	0.296286	0.347313	0.676155	0.783418	0.689849	0.0705077	1.315	1.3655	1.62488	1.28372	1.87072	1.66189	#N/A	#N/A	#N/A	#N/A	#N/A	#N/A	#N/A	0.211297	0.174062	0.0486324	-0.0461105	-0.0892903	0.406394	-0.23241	#N/A	#N/A	#N/A	#N/A	#N/A	#N/A	#N/A
Rpl41	0.161608	0.114734	0.274999	0.555779	-0.140438	1.47962	1.82462	-0.563647	-0.862323	-0.400843	0.231802	-0.151776	0.696117	1.61703	-0.332874	0.123134	0.381501	0.472956	0.683159	1.11914	1.49631	-0.19043	-0.111074	0.32023	0.555165	0.51116	1.48374	1.71558	-0.2477	-0.0996781	0.42262	0.688978	0.997851	1.97502	1.99201	-0.493094	-0.229972	-0.121176	0.137602	0.238838	1.5459	2.14424	-0.687507	-0.0952895	-0.0236379	-0.186961	-0.0989071	0.836261	1.78975	-0.675638	-0.198299	-0.230897	0.301143	0.121545	1.29158	2.55839	0.104593	-0.392732	-0.319796	0.260429	0.495332	1.55095	2.15976	-0.153052	-0.154037	0.48868	0.542238	0.796945	1.49772	1.21485	-0.303412	-0.700934	0.233547	-0.0900024	-0.398037	0.00630446	0.889312
Rras2	#N/A	1.58996	2.01392	1.39138	#N/A	#N/A	#N/A	#N/A	#N/A	#N/A	#N/A	#N/A	#N/A	#N/A	0.287679	0.600089	1.60778	0.958798	0.953515	0.226772	0.601604	0.00573344	0.366206	1.29291	1.03691	0.638814	0.258929	0.29925	#N/A	#N/A	0.758489	#N/A	#N/A	#N/A	#N/A	#N/A	#N/A	0.93645	1.61392	1.38075	1.32458	1.41175	#N/A	#N/A	0.782725	#N/A	#N/A	#N/A	1.38273	#N/A	#N/A	0.980792	#N/A	#N/A	#N/A	#N/A	#N/A	#N/A	#N/A	#N/A	#N/A	#N/A	#N/A	#N/A	#N/A	#N/A	#N/A	#N/A	#N/A	#N/A	-0.123798	-0.00782591	-0.239392	0.194221	-0.107668	-0.581497	-0.106672
Rsad2	#N/A	#N/A	#N/A	#N/A	#N/A	#N/A	#N/A	1.24341	0.602546	-0.273959	-0.361519	-0.281841	-0.543033	-0.543033	2.49284	3.43681	3.56708	1.81849	1.7181	0.712948	0.988386	2.14418	1.98484	2.66122	#N/A	#N/A	#N/A	0.620139	1.81888	2.53589	1.34685	#N/A	#N/A	#N/A	#N/A	#N/A	0.934527	#N/A	#N/A	#N/A	#N/A	#N/A	#N/A	#N/A	#N/A	#N/A	#N/A	#N/A	#N/A	#N/A	#N/A	1.69608	#N/A	#N/A	#N/A	#N/A	2.35827	4.48766	4.13443	2.14076	#N/A	1.0971	#N/A	#N/A	#N/A	#N/A	#N/A	#N/A	#N/A	#N/A	#N/A	#N/A	#N/A	#N/A	#N/A	#N/A	#N/A
S100a10	-0.35406	-0.41124	0.252109	0.786486	0.743239	0.773446	0.259438	-0.635614	-0.855645	-0.0773812	0.645234	0.424968	-0.370473	-2.39665	-0.267515	-0.0404941	0.790233	0.981	1.13951	0.571758	0.246472	0.209773	0.0435166	1.21469	1.58561	1.71692	1.74276	1.32798	0.072127	-0.00953814	0.600842	1.17631	1.38549	1.26138	0.670423	-0.439018	-0.389801	-0.31593	0.181785	0.492512	1.09882	0.897429	0.00651537	-0.367503	-0.0833755	0.33757	0.665726	1.12663	1.85247	-0.391323	-0.437235	-0.0559229	0.462915	1.14102	1.68101	1.47952	0.0159002	-0.75193	-0.275254	0.823844	1.38607	1.31729	0.887782	-0.0140651	-0.110234	0.329241	0.430486	0.728001	0.359399	-0.0544295	-0.189901	-0.0305872	-0.191822	0.198167	0.127819	0.83244	0.539202
S100a11	#N/A	1.42389	2.15245	3.68434	3.38084	2.79668	2.5944	#N/A	#N/A	#N/A	#N/A	1.63785	#N/A	#N/A	-0.0603335	0.63568	1.25392	1.12881	1.097	-0.307349	0.134239	0.133231	0.194687	1.94375	2.41111	2.086	1.71573	1.63581	0.331809	1.06848	2.27291	2.81981	2.79475	1.81848	1.61271	-0.329521	0.0122842	0.602841	1.31271	1.76921	1.67996	2.00139	#N/A	#N/A	#N/A	#N/A	1.24118	1.62908	2.40594	#N/A	#N/A	#N/A	1.49142	2.33693	2.27393	#N/A	-0.260074	0.229388	0.348448	1.27549	1.30007	1.46269	1.95151	-0.15024	0.600581	0.98539	1.10471	1.44507	1.41203	0.873442	0.309813	0.226264	1.05677	0.465261	0.556523	0.123715	0.576757
S100a3	#N/A	#N/A	#N/A	#N/A	#N/A	#N/A	#N/A	0.628724	1.30265	2.26827	2.18062	1.392	1.42466	-0.755729	#N/A	#N/A	1.70739	#N/A	1.10749	#N/A	#N/A	#N/A	#N/A	#N/A	#N/A	#N/A	0.657015	#N/A	1.40104	1.54911	2.59027	1.94547	1.70117	1.68167	0.880885	#N/A	#N/A	#N/A	#N/A	#N/A	#N/A	#N/A	#N/A	#N/A	#N/A	#N/A	#N/A	#N/A	#N/A	#N/A	#N/A	#N/A	#N/A	1.39118	0.871589	1.8596	0.405729	0.508351	1.97111	1.33791	0.608666	2.3688	0.58589	#N/A	#N/A	#N/A	#N/A	#N/A	#N/A	#N/A	#N/A	#N/A	#N/A	#N/A	#N/A	#N/A	#N/A
Samhd1	1.04789	0.931035	0.78358	-0.460457	-0.543906	0.243831	0.827275	0.658188	1.05492	1.07108	-0.0549973	0.211586	-0.345066	0.50199	1.30033	1.18224	1.05895	0.277352	0.300627	0.387173	0.646607	0.72217	1.02925	0.627088	-0.274489	-0.573228	-0.33597	-0.0518187	1.18719	1.00621	1.01119	0.190768	0.0530375	0.255796	0.168887	0.0520253	0.71805	0.210573	0.251114	0.116119	0.720312	0.887825	0.484751	0.190564	0.670788	0.023779	-0.248236	0.240879	0.475462	1.54208	0.6644	0.140628	-0.443933	-0.330114	-0.314688	1.40786	1.32207	1.71439	1.09114	0.323074	0.264601	0.538255	0.499934	0.304038	0.468686	0.135241	-0.452122	-0.300078	-0.0971397	0.805639	0.675333	0.239486	-0.0943462	-0.763241	-0.880142	0.916967	0.63763
Sbds	0.514258	0.703089	1.0766	1.05081	1.02567	0.92065	0.396196	0.0119541	0.0352634	-0.344615	0.73184	0.414472	1.25169	1.28265	0.383807	0.475992	0.976871	0.700221	0.37701	-0.525373	-0.837624	0.520924	0.288811	0.994823	1.25974	1.06519	0.542612	0.201423	0.197758	0.534634	1.03277	1.23799	1.23201	0.629879	-0.0366928	-0.328905	0.254308	0.470162	0.784372	0.8943	0.735866	0.100704	0.226835	0.302824	0.649946	0.811183	0.672686	0.413727	0.219312	0.020634	1.07533	1.31056	1.32889	1.63504	0.930325	-0.726715	0.654008	0.330445	0.768479	1.27514	0.852711	0.409493	-0.291927	0.0948829	0.233696	0.225113	0.294992	-0.39828	-0.274424	-0.407043	-0.123212	0.373504	0.0450593	0.554556	0.236301	-0.188997	-0.195689
Schip1	1.23987	1.07654	0.302389	0.099786	0.820073	0.901822	0.583729	-0.0876552	0.601561	0.365034	0.707407	1.0757	0.360192	0.00957808	1.47656	1.04935	1.15398	1.35138	1.76065	1.00407	0.720247	0.858334	0.483305	0.499548	0.669149	0.379315	0.444179	0.209057	1.36706	0.480428	0.883615	1.60891	1.4192	0.94386	0.338607	-0.244077	-0.155289	-0.154681	0.250217	0.582637	0.61196	0.876147	#N/A	#N/A	#N/A	#N/A	#N/A	#N/A	#N/A	0.556561	0.247581	-0.985895	0.846507	-0.21055	-0.282211	1.90988	1.63087	1.01893	0.884779	1.11178	1.22443	0.135011	-0.74371	0.347414	0.0630346	0.239243	0.37889	0.0495885	0.380849	0.165907	-0.0276435	-0.639575	-0.195804	0.20505	-0.192369	0.412521	-0.175816
Scpep1	1.07403	1.93298	1.76064	2.59245	2.41475	2.33145	2.7966	0.792189	#N/A	1.45233	2.1461	2.14427	#N/A	#N/A	0.466932	1.11313	0.753248	0.240935	0.375249	-0.00888128	0.0752007	0.789325	0.393922	0.721098	0.432971	0.751557	0.401455	0.00680613	0.908725	1.37703	1.41739	2.14632	2.37207	1.81531	1.29097	0.264269	0.421212	0.759052	0.664201	0.635984	0.694233	0.937657	0.567608	0.733076	0.917409	1.0601	1.81807	1.76705	1.84566	#N/A	#N/A	#N/A	1.42193	1.9668	2.45986	#N/A	0.275161	0.746072	0.312722	0.445073	0.88246	0.38733	0.901832	0.0245163	0.172262	-0.0202588	0.197426	0.485387	0.230067	0.042309	-0.381932	-0.435494	-0.131411	-0.0466503	-0.0411259	-0.215264	-0.836253
Sdc1	#N/A	#N/A	#N/A	2.73349	2.70077	2.9217	2.69676	#N/A	#N/A	#N/A	#N/A	#N/A	#N/A	#N/A	#N/A	1.12927	2.78176	3.11701	3.10988	2.80821	2.84465	#N/A	#N/A	#N/A	#N/A	1.70292	2.17131	2.17043	0.661079	0.95965	1.8516	2.79948	2.99191	2.41895	1.92993	#N/A	#N/A	#N/A	#N/A	1.47581	1.65418	2.09668	#N/A	#N/A	#N/A	#N/A	#N/A	#N/A	1.73403	#N/A	#N/A	#N/A	2.0078	2.2987	2.59283	2.97244	0.912386	0.0510732	1.18287	2.90265	2.88461	2.59427	1.73065	#N/A	#N/A	#N/A	1.38625	1.9223	1.94586	#N/A	#N/A	#N/A	#N/A	#N/A	#N/A	#N/A	#N/A
Sdc3	0.330998	1.23631	1.61626	2.00181	1.74524	1.64164	1.31919	-0.190303	-0.0566653	0.0231355	0.526357	0.256927	0.797706	-0.62681	-0.158991	-0.0692304	0.952571	0.202805	0.128878	-0.500844	-0.400188	0.126194	0.0914885	1.39859	1.70183	1.47386	1.5045	0.939464	0.0455227	0.12397	1.02566	1.1527	1.08981	0.672734	0.443172	-0.40691	-0.0666829	0.234978	0.742821	0.754358	0.613068	0.291665	0.118747	0.035312	0.421586	0.838999	0.751638	1.21004	1.29096	-1.03171	0.491434	1.01579	1.29598	0.780935	1.05896	1.47998	0.509399	-0.114024	0.648384	1.46845	1.37946	1.18102	0.627753	0.138212	-0.0739149	-0.110611	-0.110778	-0.83936	-1.56154	-0.671457	0.00989349	-0.420161	0.0203072	0.277279	0.202795	0.210683	-0.867765
Selenow	0.998704	0.977164	1.06082	0.57782	0.109466	0.787696	1.33337	0.488246	0.100859	-0.0800752	-0.0894715	-0.237817	0.720854	0.953957	0.338127	0.983965	1.22007	0.21018	0.0960994	0.0279079	0.702857	0.616811	0.842364	1.34826	0.519685	0.422381	0.897475	1.36473	0.543342	0.865867	0.908854	0.0481695	0.104185	0.548048	1.09627	0.576003	1.03565	0.891803	0.00887438	-0.153458	0.582264	1.31618	0.733265	0.970746	0.931147	-0.0566097	-0.33949	0.358786	1.30856	1.091	0.456596	0.431306	-0.202934	-0.146624	-0.118534	0.753074	0.35857	0.610898	0.997061	0.485906	0.313657	0.312986	1.4524	0.24314	0.507792	0.61675	-0.0181766	-0.475622	-0.445532	-0.143421	-0.417741	0.354923	0.314152	-0.527359	-0.37966	-1.0959	0.94438
Sema4f	-0.21599	0.219962	0.32553	0.5646	0.274657	0.327861	-0.0303616	-0.246645	-0.102544	-0.366607	0.280502	0.11101	0.0319143	-0.850119	-0.509522	-0.312275	1.08943	0.580633	0.242314	-0.519428	-0.470153	-0.209718	-0.229156	0.963989	1.05685	0.559556	0.463788	-0.226624	-0.213524	-0.117514	0.431572	0.779793	0.588785	0.495252	0.63221	-0.295647	-0.333637	0.0567502	0.653597	0.838266	1.02551	0.916097	-0.0135864	-0.0895603	0.362968	1.04035	1.53584	1.55645	2.03184	-0.332906	0.0677426	0.148711	0.813339	0.971414	1.09562	1.39632	-0.0488843	-0.260931	0.0932306	0.977889	0.397546	0.290203	-0.494337	0.0614645	-0.144416	0.145545	0.235087	0.0709955	0.281402	0.334667	#N/A	#N/A	#N/A	#N/A	#N/A	#N/A	#N/A
Sema6a	#N/A	3.01507	4.25235	4.59322	4.05063	3.64915	3.73437	#N/A	2.60192	3.22247	3.6218	4.06021	2.97693	#N/A	#N/A	1.85673	3.94528	3.86196	3.97837	3.75228	2.77211	1.55567	2.77616	3.68828	3.41255	3.42692	3.27457	2.95089	#N/A	1.74396	3.74679	4.3652	4.27598	3.54652	2.9751	-0.429218	1.29397	2.70833	3.32397	3.4083	3.12451	2.58376	0.186948	0.987704	2.28642	2.59893	2.54202	2.65372	2.40088	1.3004	2.41696	3.16196	3.46037	3.37633	2.91296	2.80006	#N/A	#N/A	1.00233	3.29402	3.73139	2.88459	2.15497	-0.130954	0.396708	0.507497	0.646266	0.442114	0.0506754	-0.025733	#N/A	0.230066	0.639639	1.01342	0.845101	1.75715	0.711954
Sept5	-0.0574727	0.689089	1.07067	1.41388	0.810153	0.959285	0.687139	0.0152382	-0.104875	0.492105	0.742778	0.115489	0.558444	1.23311	0.278136	0.466071	0.970608	0.513647	0.630621	0.00390316	0.0729894	0.245437	0.350732	0.913527	0.931292	1.08665	0.787555	0.793117	0.241403	0.386555	0.971397	0.949637	1.02339	0.641466	0.526842	0.276222	0.195385	0.31022	0.403685	0.499604	0.369031	0.786257	0.49766	0.35746	0.639989	0.390594	0.466395	0.648438	0.87423	-0.00431318	0.329027	0.371396	0.345223	1.08414	0.574012	0.886608	0.10073	0.141316	0.500451	0.985536	1.17431	0.85642	1.18944	0.0490185	0.108459	0.491127	0.313401	-0.373023	-0.525186	-0.494572	-0.241138	-0.555602	-0.111052	-0.428662	-0.734521	-1.12414	-0.867594
Serpinb1a	#N/A	#N/A	#N/A	1.49684	#N/A	#N/A	#N/A	#N/A	#N/A	#N/A	#N/A	#N/A	#N/A	#N/A	#N/A	1.87854	3.25415	3.47245	3.16292	2.34332	2.07009	#N/A	1.91244	2.73695	1.82688	1.87457	1.57423	#N/A	#N/A	1.01801	1.98329	2.90355	3.18023	2.2842	1.40326	-0.0536705	0.58734	1.15534	1.78447	1.78111	1.3073	0.71706	0.168975	0.497891	1.3989	1.34122	1.82166	1.64365	0.782674	#N/A	#N/A	1.78912	2.15144	2.62794	2.05428	#N/A	#N/A	#N/A	1.23267	1.75659	2.06542	1.47518	2.23664	#N/A	0.313419	0.551437	1.09701	0.706546	#N/A	#N/A	#N/A	#N/A	#N/A	0.710399	#N/A	#N/A	#N/A
Sez6l	#N/A	#N/A	1.52287	3.37031	3.7069	3.64019	3.18061	#N/A	#N/A	#N/A	#N/A	#N/A	#N/A	#N/A	#N/A	#N/A	2.62483	2.83127	3.15528	3.00394	2.92915	#N/A	#N/A	1.70467	2.88204	3.06595	3.74119	3.48957	#N/A	#N/A	1.69645	3.02317	3.55056	3.07935	2.46211	#N/A	#N/A	#N/A	1.72011	2.23746	2.07177	2.56962	-0.18307	-0.00924233	0.224933	1.19235	1.00899	1.52226	1.76977	#N/A	#N/A	#N/A	1.48226	2.10567	2.30975	#N/A	#N/A	#N/A	#N/A	#N/A	#N/A	#N/A	#N/A	#N/A	#N/A	#N/A	#N/A	#N/A	#N/A	#N/A	#N/A	#N/A	#N/A	#N/A	#N/A	#N/A	#N/A
Sh3glb1	1.43167	1.51601	1.58488	1.1974	0.862565	0.865793	0.502846	1.13967	1.23662	1.3472	0.439653	0.205073	-0.0847621	-0.134561	0.972866	0.966763	1.4284	0.663964	0.621955	0.346314	-0.147049	0.942019	0.653048	1.10541	0.595078	0.494826	0.608849	0.0651683	0.8736	0.582905	0.931745	0.680269	0.686516	0.402021	-0.271149	0.171705	0.403079	0.601649	0.787618	0.867353	1.16228	0.970882	0.381796	0.656785	0.938888	0.88696	0.644909	1.01495	0.938503	0.726076	0.585528	0.452507	0.724497	0.712253	0.874507	0.86706	0.965998	0.834192	0.776823	0.873713	0.850953	0.286563	0.0558978	0.132184	0.184737	0.575431	0.287838	0.453292	0.260518	-0.245195	0.403066	0.000103881	0.0514382	0.18242	-0.438387	0.162533	0.0466243
Sipa1l2	#N/A	#N/A	1.31291	1.75206	1.80963	2.44026	2.5221	#N/A	#N/A	#N/A	#N/A	#N/A	#N/A	#N/A	0.658141	0.66696	1.32039	1.3738	1.25073	1.30221	0.920265	0.0542698	0.114543	0.477226	0.937825	1.00718	1.5653	1.53569	#N/A	#N/A	1.55049	1.59306	1.50401	1.6177	1.36906	#N/A	#N/A	#N/A	#N/A	#N/A	1.30735	#N/A	#N/A	#N/A	0.28289	#N/A	#N/A	#N/A	#N/A	-0.424913	0.399776	0.220894	0.230283	0.263286	0.074988	-1.32034	#N/A	#N/A	#N/A	#N/A	#N/A	#N/A	#N/A	-0.445443	-0.271166	-0.0111729	0.335121	0.0191207	-0.317018	0.168122	-0.385655	-0.448519	-0.508932	0.290455	0.231638	-0.803193	0.105975
Slc12a3	#N/A	#N/A	#N/A	#N/A	1.18542	1.19601	#N/A	0.1031	1.49445	2.13576	1.52202	3.26347	1.74836	-0.613084	0.581827	1.09935	0.976104	0.952094	1.91642	0.958183	#N/A	#N/A	#N/A	#N/A	#N/A	#N/A	#N/A	#N/A	0.682898	1.1362	0.929506	1.61567	2.17765	1.1656	0.268898	#N/A	#N/A	#N/A	#N/A	#N/A	#N/A	#N/A	#N/A	#N/A	#N/A	#N/A	#N/A	#N/A	#N/A	#N/A	#N/A	#N/A	#N/A	#N/A	#N/A	#N/A	1.13291	1.42237	0.303965	1.59983	1.95884	0.862727	#N/A	#N/A	#N/A	#N/A	#N/A	#N/A	#N/A	#N/A	#N/A	#N/A	#N/A	#N/A	#N/A	#N/A	#N/A
Slc16a1	0.0514489	0.818063	0.764118	0.520005	0.232456	1.23652	1.05837	-0.480206	0.0463091	0.149243	0.259224	-0.415395	1.26511	0.621837	0.200707	0.741454	1.12901	0.50623	0.216524	0.057893	0.457937	0.184093	0.0335505	0.592157	0.496296	-0.216493	0.609262	0.950015	-0.0957418	0.733318	1.20656	1.22807	1.02963	1.0693	1.14997	0.257807	0.486655	0.944965	0.740772	0.661885	0.819176	0.881712	0.11628	0.552455	0.696196	0.406763	0.534662	0.541401	0.912132	-0.347455	0.211962	0.439955	0.557841	0.929982	0.726932	1.87625	-0.522995	-0.237559	0.0895343	1.43682	0.665628	-0.152074	0.365073	-0.0185153	0.575053	0.260542	0.385136	0.51283	0.765552	-0.176463	0.0675067	0.0141076	0.259575	0.560595	0.147234	-0.52446	-0.88688
Slc1a4	-0.265824	0.603271	0.992422	1.61117	1.65227	1.75691	1.47159	#N/A	#N/A	#N/A	#N/A	1.65681	#N/A	#N/A	0.292754	0.531756	1.65623	1.04965	0.955491	0.467566	0.348462	0.703854	0.673945	1.92707	2.17693	1.88777	1.90083	1.46751	0.00695124	0.353532	0.751391	1.20711	1.28157	1.04664	0.816167	0.111422	-0.00575388	0.314399	0.70437	0.919831	1.31146	1.09881	-0.15875	0.372596	0.34621	0.965251	1.38323	1.43705	1.424	0.0288863	1.2416	1.15405	1.50322	2.25642	2.06291	2.19578	-0.211917	-0.611496	0.101886	0.890908	0.972404	1.43838	0.497126	-0.429299	-0.171523	-0.355385	-0.243681	-0.728469	-0.97803	-1.17055	#N/A	#N/A	#N/A	#N/A	#N/A	#N/A	#N/A
Slc27a4	0.548628	0.103738	0.813086	0.420793	0.45465	0.553693	0.890784	0.328797	0.08637	0.184684	0.473529	0.362505	0.51867	0.717283	0.0715016	-0.0642483	0.741014	0.408051	0.393248	0.300217	0.472938	0.17473	0.186403	0.534461	1.01357	0.66763	1.06055	1.3686	0.095711	0.251649	0.957242	1.05883	0.979375	0.859424	1.11228	0.204556	0.053953	0.314383	0.150106	0.540822	1.03787	1.09717	0.178612	-0.0043115	0.344619	0.649014	0.463873	0.736888	1.00983	-0.302418	-0.360522	0.488674	0.750326	0.41654	0.49949	0.76213	0.592137	-0.0520455	0.139946	0.608257	0.661085	1.23252	0.785874	0.195535	-0.0400871	0.271417	0.196809	0.352093	0.273007	0.131607	0.378146	0.638091	0.321394	0.340339	0.184716	0.785305	0.492736
Slc29a2	#N/A	#N/A	2.05819	2.33476	1.68753	1.11674	#N/A	#N/A	#N/A	#N/A	1.94741	1.63712	#N/A	#N/A	#N/A	#N/A	1.68052	#N/A	#N/A	#N/A	#N/A	-0.359055	0.321425	0.638469	0.440433	0.14593	0.183129	-0.18756	#N/A	#N/A	2.01966	2.02107	2.04941	1.15553	#N/A	#N/A	0.889354	1.34371	1.56795	1.72156	1.31237	1.4403	0.141361	0.407034	0.83508	0.475326	0.75366	0.5501	0.650437	-0.0740131	-0.206419	1.8403	1.84642	1.45558	0.878917	0.868015	#N/A	#N/A	#N/A	1.55178	0.875827	#N/A	#N/A	#N/A	#N/A	#N/A	#N/A	#N/A	#N/A	#N/A	#N/A	#N/A	#N/A	#N/A	#N/A	#N/A	#N/A
Slc2a1	0.473378	1.36538	2.02642	2.20368	2.20437	1.79498	1.26058	#N/A	-0.0546042	0.175449	1.05821	1.17333	1.16059	-0.489014	0.404424	0.718274	1.44534	1.40742	1.55828	0.654424	0.434626	0.0623934	0.45555	0.825207	1.56469	1.20973	0.959905	0.322033	0.181436	0.957554	1.88094	2.73334	2.20767	1.28448	0.65365	-0.409178	0.116834	0.776733	1.37952	1.54794	1.00741	0.98179	#N/A	0.355094	0.708616	0.895033	1.2367	1.00897	0.756422	0.2359	0.975308	1.41855	1.87263	1.49205	1.13671	0.470197	-0.19875	-0.291627	0.058841	1.18701	0.812005	0.22882	-0.130583	0.0762457	-0.380953	0.126702	0.693025	1.20859	0.422467	-0.604899	#N/A	#N/A	#N/A	0.243894	0.269079	#N/A	#N/A
Slc38a1	0.780742	1.18398	1.83854	1.72391	1.61238	1.6073	1.74086	#N/A	0.444947	0.816156	1.21029	0.778944	0.435543	#N/A	0.484029	0.949578	1.90657	1.47997	1.5869	1.25472	0.772127	0.154555	0.517772	1.09726	1.401	1.40373	1.38399	0.930913	0.342185	1.27131	1.89986	2.01216	1.76772	1.3461	1.22536	0.195291	0.467332	0.986441	0.992019	1.0028	1.31776	0.680086	0.467527	0.325967	0.698085	0.823077	0.708372	0.67324	0.56509	0.533625	0.24723	0.495094	0.13722	0.301302	0.232087	-0.504627	#N/A	#N/A	#N/A	1.44127	1.40943	#N/A	#N/A	#N/A	#N/A	#N/A	#N/A	#N/A	#N/A	#N/A	#N/A	#N/A	#N/A	#N/A	#N/A	#N/A	#N/A
Slc39a6	0.00607671	0.367846	1.09339	0.988014	0.881698	0.645239	1.26707	0.4962	-0.170034	-0.52925	0.351217	0.466148	-0.798289	-0.798289	-0.135205	0.176406	0.523217	-0.280865	-0.304135	-0.690542	-0.208911	0.223276	0.265409	1.09631	1.16551	1.0822	1.19865	0.993108	0.0504669	0.404686	0.423284	0.395214	0.476009	0.0660454	0.0968422	-0.190888	0.0407418	0.179954	0.854486	1.10496	1.25703	1.27466	0.0403268	0.279603	0.711974	1.25462	1.36167	1.57541	1.31629	0.160812	0.395042	0.8071	1.56748	1.65994	1.73322	0.340895	-0.442967	-0.369107	0.11268	-0.00607502	0.396406	-0.365754	0.24706	-0.127975	0.255071	0.125869	0.711747	0.514141	0.302546	-0.0786544	-0.334125	-0.213503	-0.174278	-0.0292378	-0.0083068	-0.61811	-0.00295188
Slc3a2	1.01399	1.27662	1.47846	1.21207	0.981292	1.2374	1.1982	0.815659	1.21919	0.948796	1.15599	1.56019	1.45139	1.00901	0.556818	0.786663	0.80235	0.392386	0.331408	0.210594	0.137987	0.547943	0.548454	1.0795	1.14047	1.22221	1.07686	1.03335	0.880342	0.967943	1.10189	1.13556	0.853302	0.731065	0.496965	0.249118	0.132654	0.50285	0.630877	0.7395	0.771744	1.22012	0.48628	0.194162	0.489837	0.321306	0.784379	0.615298	0.887163	0.804801	0.112803	0.887167	0.452642	0.401339	-0.133365	1.63279	0.610261	-0.154677	0.387134	0.879404	0.261323	-0.347037	0.158153	0.743549	0.474758	0.66704	0.654478	0.287505	-0.421222	-0.631482	0.638471	0.655926	0.58436	0.407368	0.231478	-0.254171	-0.496158
Slc4a8	0.933452	0.135782	1.02687	1.81332	1.50743	0.955819	1.20219	-0.360576	0.0286135	0.578556	-0.231821	0.810253	-0.568819	-0.568819	0.247736	0.393373	0.777594	0.406745	0.821242	0.259012	0.294275	0.625398	0.576436	1.09369	0.933365	0.592263	0.767809	0.192847	#N/A	#N/A	0.510142	0.83182	1.07324	0.796391	0.469134	-0.0720491	0.152679	0.350862	1.01251	0.972497	0.550823	0.39567	#N/A	0.0436801	0.314635	0.655252	0.686525	0.79025	0.44676	0.384035	0.68218	0.519631	1.82116	2.33038	1.53667	1.06721	#N/A	#N/A	#N/A	#N/A	#N/A	#N/A	#N/A	#N/A	#N/A	#N/A	#N/A	#N/A	#N/A	#N/A	#N/A	#N/A	#N/A	#N/A	#N/A	#N/A	#N/A
Slc6a4	#N/A	#N/A	#N/A	2.47144	2.93648	1.63262	#N/A	#N/A	#N/A	#N/A	#N/A	2.21945	#N/A	#N/A	#N/A	#N/A	#N/A	#N/A	#N/A	#N/A	#N/A	#N/A	#N/A	#N/A	1.51995	1.80341	1.76556	1.60346	#N/A	#N/A	#N/A	1.80467	1.97925	1.6148	#N/A	#N/A	#N/A	#N/A	#N/A	#N/A	#N/A	#N/A	#N/A	#N/A	#N/A	#N/A	#N/A	#N/A	#N/A	#N/A	#N/A	#N/A	#N/A	1.74224	2.20239	#N/A	#N/A	#N/A	#N/A	#N/A	#N/A	#N/A	#N/A	#N/A	#N/A	#N/A	#N/A	#N/A	#N/A	#N/A	#N/A	#N/A	#N/A	#N/A	#N/A	#N/A	#N/A
Slc7a1	0.309652	1.34161	2.1025	2.03742	1.9485	1.97853	2.10486	0.302689	0.188222	0.849781	1.24672	1.2559	0.784706	1.53341	0.298298	0.856751	0.857667	0.317776	0.59076	0.463071	0.458321	0.405281	0.487835	0.880672	1.24812	1.78208	1.86279	1.6704	0.332593	0.997841	1.50251	1.45676	1.50747	1.2009	1.06988	-0.0143493	0.332425	0.46494	0.943626	1.10871	1.35806	1.18576	-0.0110861	0.294878	0.220118	0.234922	0.476788	0.381935	0.524831	0.0976014	0.677342	1.26681	1.08431	1.18903	0.687302	1.97375	0.362348	0.0676157	0.0480323	1.62244	1.49868	1.35865	1.17314	0.221052	0.482184	0.507981	0.655629	0.700058	0.546358	0.662182	0.0688341	0.27156	0.0254346	-0.385973	0.0378425	-0.588784	0.403192
Slc7a14	0.396552	0.842976	1.1533	1.06153	0.933274	0.608073	0.358508	-0.164169	0.807877	-0.0499023	0.690008	0.691122	-0.832018	-1.72728	0.299485	0.558907	0.190495	-0.491708	-0.728199	-1.50023	-1.4557	-0.199771	0.212867	0.57193	0.622823	0.819717	-0.0190459	0.032593	0.199113	0.491728	1.07688	0.875319	0.638699	-0.152053	-0.642437	0.589929	0.523996	0.563606	1.30062	1.20201	0.495584	-0.22689	0.185388	0.339392	0.540002	0.906034	1.04196	0.632859	-0.0964845	0.0473973	0.532799	1.05333	1.60743	1.19269	1.13577	0.599886	0.366727	0.0923369	0.386177	0.968979	0.185183	-0.123065	0.886357	0.0730597	-0.0349307	0.254633	0.384304	-0.041399	-0.566188	-0.524564	-0.366646	-0.0751289	0.595446	-0.178101	-0.0882867	-0.79047	-0.368423
Slc7a5	0.0193749	0.440269	1.55465	2.20558	1.77816	2.69077	2.79939	#N/A	#N/A	#N/A	#N/A	1.02504	#N/A	#N/A	-0.128684	0.16624	0.615978	0.418333	0.402116	0.941391	1.40021	-0.238875	-0.211463	0.231788	1.40276	1.72177	2.15176	2.55373	-0.154095	0.355007	0.91933	1.69247	1.67477	1.74057	2.2149	-0.0425607	-0.0734164	0.341127	1.41283	0.921058	1.7893	2.15767	-0.0991073	-0.110259	0.0796888	0.717307	0.27736	0.823814	1.0107	-0.0900384	0.749878	1.22033	1.51856	1.12861	1.59863	2.46457	#N/A	#N/A	#N/A	1.48187	0.62431	1.28931	1.2902	#N/A	#N/A	#N/A	1.14532	1.1314	#N/A	#N/A	0.243524	-0.0237569	-0.262343	0.860656	0.807821	0.124746	-0.191113
Slfn5	1.67548	1.31535	0.978195	-0.330753	-0.00198963	0.671428	1.06266	1.12369	1.35499	1.60324	0.696777	1.12653	0.956891	0.864978	1.38757	1.37822	1.3005	0.74738	0.783683	0.788183	0.528366	1.03656	1.39914	0.962816	-0.253819	-0.317565	0.411106	0.494769	1.30944	1.35869	1.45384	0.737307	0.710025	0.621962	0.485239	0.189722	0.820841	0.637498	0.720612	0.727768	1.01521	1.11211	0.644006	0.392876	0.860564	0.42761	0.520552	0.205705	0.210692	1.63126	0.996222	0.152272	0.757317	0.773383	-0.242811	1.96914	1.68275	1.62392	1.1074	1.14067	0.901704	1.25393	0.473668	0.562465	0.377388	0.601353	-0.00397959	0.125937	0.499158	1.02618	0.737047	0.340525	0.814269	-0.57284	-0.349799	-0.664329	1.02761
Smad1	0.520656	1.51681	0.991016	1.41128	1.25992	1.60502	1.173	0.438236	0.836472	0.824116	0.908652	0.889701	0.371426	2.81256	0.337145	0.810551	0.957609	0.738488	0.736105	0.666422	0.540112	0.457787	0.663314	1.2851	1.54733	1.37979	1.64788	1.19627	0.383403	0.715012	0.950369	1.33485	1.67464	1.69195	1.28105	0.40009	0.656439	0.992028	1.34744	1.46548	1.90539	1.60162	0.504547	0.875029	1.10032	1.21186	1.39271	1.66109	1.87696	0.791095	1.61662	1.90061	2.17099	1.8417	2.29142	2.69962	-0.0320915	-0.0908293	0.295452	1.08858	0.93485	1.06482	0.756448	-0.0789036	0.217084	0.650213	0.926856	0.491805	0.39789	0.481236	0.0147582	0.521642	0.101423	0.414655	0.267082	0.341516	-0.085933
Smarcc1	0.411605	0.437327	0.0614825	0.471789	0.68013	1.06963	0.508735	0.366663	-0.516394	-0.853063	0.370703	0.607598	0.317363	-1.12137	0.232901	0.529056	0.747357	0.734058	0.798468	0.926688	0.60313	0.361599	0.383726	0.42912	0.452087	0.572793	1.16775	1.03594	0.185137	0.451571	0.329733	0.790519	1.22861	1.21513	0.681439	0.0560162	0.147919	-0.115795	-0.11414	0.217448	0.616208	1.10629	0.47317	0.16094	-0.060371	-0.188263	-0.0495063	0.786878	0.965559	0.172537	0.281288	0.1629	-0.074377	0.345518	0.93777	1.65584	-0.193806	0.4728	-0.0314351	0.427723	0.667025	0.712487	1.40942	-0.352595	-0.200517	0.247423	-0.0439733	0.377476	0.85017	0.828938	#N/A	#N/A	0.376805	0.0399909	0.214879	1.1633	#N/A
Smim3	#N/A	2.24505	2.69716	3.09486	2.89737	3.25019	2.62746	#N/A	#N/A	#N/A	#N/A	#N/A	#N/A	#N/A	1.26628	1.56827	2.01507	1.17418	1.28346	0.793814	1.04446	1.14659	0.985364	2.00305	2.02192	2.13557	1.95359	1.90299	#N/A	1.40593	2.61763	2.57651	2.78636	2.26169	2.01859	#N/A	#N/A	1.70505	2.04626	1.9762	2.04234	2.13669	0.440286	1.07098	1.51921	1.81426	1.73229	1.70254	1.69561	#N/A	#N/A	#N/A	1.59255	#N/A	#N/A	#N/A	#N/A	#N/A	#N/A	1.68632	#N/A	#N/A	#N/A	#N/A	#N/A	#N/A	#N/A	#N/A	#N/A	#N/A	#N/A	#N/A	#N/A	#N/A	#N/A	#N/A	#N/A
Snx10	0.536791	0.465367	0.77914	1.64754	1.56417	0.953265	0.198772	0.212137	0.430241	0.0553978	1.01999	1.11137	1.03982	-0.0715776	0.0111718	0.395044	0.601892	0.142517	0.184934	-0.359078	-0.490804	0.67827	0.428469	0.985998	1.3303	1.2494	0.795328	0.264746	0.236405	0.119523	0.344936	0.697684	0.702985	0.0682816	-0.609857	-0.193815	0.0514964	-0.298571	0.477996	0.576873	0.454543	0.32836	0.106736	0.0260526	0.0780526	0.951769	0.869725	1.17618	0.679924	0.0662617	0.0471442	0.011333	0.48484	1.23538	0.596836	0.506858	-0.145439	-0.085637	0.24156	1.21413	1.17281	0.0996107	-0.2462	0.362657	-0.0666458	-0.103017	0.542089	0.0220975	-0.495269	-0.763691	0.477449	0.392386	0.420559	-0.0686091	0.489236	0.74856	0.395639
Snx21	0.694119	0.694965	0.542802	0.776603	1.05301	1.41482	0.297059	-0.136386	0.139551	-0.000606485	1.11775	0.991597	0.587584	-1.69106	-0.201825	0.0993743	0.970694	1.37735	1.57942	1.18758	-0.0416391	0.183676	0.0478529	0.574574	0.804749	0.42184	0.32503	-0.21273	-0.0564448	-0.219275	0.357658	1.07083	0.825015	0.561065	-0.488732	-0.17566	-0.139223	0.143942	0.856108	0.799531	1.09684	0.954287	0.37891	-0.0410303	-0.0217501	0.481875	0.420855	0.128967	0.325085	1.1015	-0.0501508	0.354169	0.873338	1.00762	0.140219	1.56521	-0.261015	-0.514833	-0.48228	0.56474	0.303819	0.413036	-1.53303	-0.103435	-0.232855	0.0998653	-0.0978957	-0.0487424	0.204266	-0.267741	0.0976081	0.178929	-0.168256	-0.0183889	0.00785524	-0.0591846	0.0157232
Socs2	1.51902	1.85565	2.01298	2.27359	1.64937	1.92731	1.79003	0.693873	0.511085	1.47822	1.41791	1.69398	0.981803	0.281748	1.69117	1.7882	2.38616	1.69125	1.93211	1.72878	1.37987	0.420767	0.12191	1.15459	0.832446	1.00085	1.32245	1.45823	1.36344	1.26397	1.74972	1.2589	1.34337	1.00505	0.25703	0.00526701	0.359158	0.517078	0.824033	0.555815	1.21644	0.911694	0.0254389	-0.0658845	0.447361	0.141025	0.360905	0.340581	0.94333	-0.295787	-0.286424	0.344831	-0.0888275	0.0590978	0.993006	1.24516	0.591121	0.686987	0.339402	0.250274	0.450712	0.526119	-0.172135	0.671961	0.328208	0.795215	0.433423	0.537247	0.669189	-0.393069	0.286531	0.175058	0.523651	-0.273406	-0.0722457	1.08255	-0.369745
Socs3	1.23875	1.22108	1.03048	0.0630671	0.162718	-0.576427	-0.358529	1.35817	1.54939	0.269802	0.283711	-0.295287	0.353942	-0.57073	1.12924	1.03488	1.25263	1.0361	0.830974	#N/A	#N/A	1.59242	#N/A	1.39859	#N/A	#N/A	#N/A	#N/A	2.05086	1.34961	#N/A	#N/A	1.02044	#N/A	#N/A	#N/A	1.07125	0.694595	0.823648	0.758907	#N/A	#N/A	#N/A	0.751706	#N/A	#N/A	#N/A	#N/A	#N/A	1.64343	1.78718	#N/A	0.701217	1.3072	0.808871	#N/A	2.23006	1.35797	0.903965	0.610872	1.02936	#N/A	#N/A	1.59527	#N/A	1.50762	1.62987	2.01759	#N/A	#N/A	2.28089	1.84045	1.61421	1.68941	1.40576	#N/A	#N/A
Sox11	2.65204	4.02302	4.31656	4.54052	4.48174	5.47447	5.30591	1.92748	2.37763	4.01003	3.72384	3.96373	4.20382	3.19167	2.18996	3.29623	4.24177	3.73179	3.88291	4.40082	4.14383	2.45093	2.60642	3.56622	3.38852	3.38107	4.34501	4.09658	2.92308	3.11822	3.94361	4.05273	4.19931	4.50895	4.2035	1.84201	2.8029	3.06785	3.68516	3.81678	4.93795	5.22181	1.60308	2.43836	3.01797	3.09902	3.18894	3.66759	3.9506	2.33885	3.0619	3.03337	3.40906	3.36066	4.23423	4.91243	1.99895	1.33593	2.11584	3.83833	3.86698	4.88932	4.77532	#N/A	1.54986	1.88962	1.81482	1.67094	2.12359	1.83533	#N/A	#N/A	1.80135	1.67864	#N/A	#N/A	2.24756
Sox9	#N/A	#N/A	2.29375	2.47505	2.17436	2.52317	2.47288	#N/A	#N/A	#N/A	2.20847	#N/A	#N/A	#N/A	#N/A	#N/A	1.2828	#N/A	#N/A	#N/A	#N/A	#N/A	#N/A	#N/A	#N/A	#N/A	1.40019	1.42638	#N/A	#N/A	#N/A	1.81949	#N/A	1.42843	#N/A	#N/A	#N/A	#N/A	1.25113	1.21084	#N/A	#N/A	#N/A	#N/A	#N/A	#N/A	#N/A	#N/A	#N/A	#N/A	#N/A	1.38356	#N/A	1.93412	#N/A	#N/A	#N/A	#N/A	#N/A	1.56313	#N/A	#N/A	#N/A	#N/A	#N/A	#N/A	#N/A	#N/A	#N/A	#N/A	#N/A	#N/A	#N/A	#N/A	#N/A	#N/A	#N/A
Spata13	0.916828	1.96972	2.05755	1.82481	1.0563	1.8434	1.76689	0.241649	1.47077	0.2448	0.865687	1.07565	1.37413	0.160103	0.171431	0.487813	0.667538	0.306833	0.38285	0.253846	0.645921	0.260198	0.560401	1.54159	1.94574	1.96309	2.13059	2.06708	0.190535	0.771941	0.945144	1.0232	0.961351	0.939023	0.866065	-0.180406	0.0776252	0.452308	0.699184	0.607454	0.866986	0.921302	0.483449	0.81851	0.96955	1.24867	1.32261	1.41306	1.6699	0.507751	1.46975	1.52602	1.27109	1.87267	2.20355	1.14025	0.382533	0.169741	0.696118	1.10904	0.751566	0.866281	1.1833	0.286981	-0.203995	0.418354	0.235984	0.187863	-0.387699	0.376805	0.361401	0.256273	0.242807	-0.018636	-0.0690016	0.289099	0.187371
Sprr1a	-0.570002	-0.205091	2.25915	4.76327	5.13993	5.4573	5.54085	#N/A	#N/A	1.97216	4.19646	4.23294	3.35748	#N/A	#N/A	#N/A	1.63219	3.47562	4.31581	4.10795	4.87166	#N/A	#N/A	3.06512	4.65769	5.14229	5.92649	5.69511	#N/A	#N/A	1.93506	4.4822	5.06854	4.90955	4.87451	#N/A	#N/A	#N/A	2.1705	2.98583	3.90839	4.64051	#N/A	#N/A	0.937481	2.55075	3.22115	3.76808	5.14303	#N/A	#N/A	1.68929	4.0822	4.57052	5.26988	5.44916	#N/A	#N/A	#N/A	#N/A	3.25716	3.19524	4.27186	#N/A	#N/A	#N/A	#N/A	1.49542	#N/A	#N/A	#N/A	#N/A	#N/A	#N/A	#N/A	#N/A	#N/A
Srgap1	1.29246	1.32777	1.71402	1.57164	1.81352	2.28545	2.13475	-0.346102	0.860207	0.988881	1.09048	1.06605	1.87792	1.65194	0.760226	0.585658	0.899368	0.606438	0.500276	0.64563	0.138542	0.527719	0.0404115	1.17602	1.28227	1.85712	2.03968	2.15533	0.736368	0.676435	1.11235	1.39693	1.44768	1.41247	0.920985	0.401565	0.214198	0.37386	0.247162	0.44799	1.00615	0.948217	0.233466	0.446269	0.850065	0.714393	0.762216	0.93415	0.626523	-0.0109689	0.283276	0.364358	0.457454	0.590915	0.855381	1.63411	0.552974	0.00264281	-0.0858935	1.14857	1.01799	1.05976	0.928162	0.0645856	0.431811	0.450519	0.286061	0.339039	0.306767	0.436414	0.331565	-0.145452	0.14206	-0.0714162	-0.0179724	-0.42123	0.544474
Srrm4	#N/A	0.659859	0.879586	1.02842	0.674489	1.03393	1.00108	0.86072	#N/A	#N/A	0.892729	1.12131	1.04352	#N/A	0.55216	0.0391061	0.620487	0.793036	1.22959	0.76439	0.338966	0.557092	-0.0959156	0.155108	0.623944	0.364189	0.756199	0.472432	0.587117	0.320365	1.15819	1.69903	1.98238	1.65415	0.770253	-0.0486331	-0.0944534	0.177719	0.591758	0.633091	1.0788	0.380794	#N/A	#N/A	#N/A	#N/A	#N/A	#N/A	#N/A	0.0920715	-0.20843	-0.14217	0.0565602	-0.260725	-0.516067	0.521876	0.490886	-0.572267	-0.363484	1.39692	0.849031	0.869127	0.420355	#N/A	#N/A	#N/A	#N/A	#N/A	#N/A	#N/A	#N/A	#N/A	#N/A	#N/A	#N/A	#N/A	#N/A
Srxn1	0.28137	1.72966	2.84912	3.00394	2.67493	3.28709	3.02849	0.570667	1.23011	1.1689	1.92775	1.97322	1.74882	0.955375	-0.0174394	0.813669	2.19199	1.85077	1.54709	1.59352	1.29493	0.0410906	0.576049	2.03103	2.41235	2.30288	2.47061	2.14466	0.157137	0.996472	2.45727	2.96519	2.97022	2.77312	2.51246	-0.0910894	0.138563	0.913176	1.95859	2.12942	2.58217	2.2931	0.0240783	0.25645	1.00448	1.66457	1.50036	1.55327	1.6498	0.0076715	0.684979	1.77313	2.44088	2.2767	2.29741	2.01792	0.121841	-0.140516	0.987842	2.90158	2.41826	2.38393	1.16699	-0.315367	0.197635	1.01363	1.47378	1.00276	0.71438	0.39339	-0.325279	-0.426803	0.227291	0.281681	0.187955	0.0604668	0.770483
Ssh1	1.32593	1.24423	1.23147	1.04052	0.908645	0.709605	0.912994	-0.378228	0.10236	0.509759	0.444983	0.511778	0.360141	0.315519	0.68433	1.08531	1.54452	1.00104	0.832336	0.0484465	-0.128522	1.03612	1.00431	1.19099	1.25447	0.928434	0.612748	0.414965	1.16906	1.07096	1.39655	1.50606	1.42773	0.911311	0.0144227	0.180442	0.627953	0.854743	1.14579	0.983978	0.78606	0.465188	0.828019	0.801114	0.824574	1.49872	1.29226	1.19515	0.610166	1.41767	1.18496	1.17717	1.38068	1.52644	1.29905	1.1106	1.13605	0.608287	0.980999	1.56175	1.34001	0.854192	-0.0663166	0.128795	0.41719	0.737065	0.653142	0.438648	0.386777	0.21522	0.00345808	-0.0802538	-0.00588627	0.0172689	0.147105	0.0473911	-0.131917
Star	#N/A	#N/A	#N/A	1.57025	1.32242	2.11301	#N/A	#N/A	#N/A	#N/A	#N/A	#N/A	#N/A	#N/A	#N/A	#N/A	#N/A	#N/A	#N/A	#N/A	#N/A	#N/A	#N/A	#N/A	#N/A	#N/A	#N/A	#N/A	#N/A	#N/A	#N/A	1.61718	1.99288	1.35969	#N/A	#N/A	#N/A	#N/A	1.56542	2.01283	2.45593	1.98814	#N/A	#N/A	1.39914	1.96693	1.75385	2.09698	1.75629	#N/A	1.58283	1.64147	1.59936	1.89498	2.45303	#N/A	#N/A	#N/A	#N/A	#N/A	#N/A	#N/A	#N/A	#N/A	#N/A	#N/A	#N/A	#N/A	#N/A	#N/A	#N/A	#N/A	#N/A	#N/A	#N/A	#N/A	#N/A
Stat2	1.13743	0.946489	0.188857	0.410496	0.157528	0.389804	0.97887	1.37501	0.63346	-0.625921	0.0214143	-0.0402727	0.256923	0.822847	1.2123	1.44447	0.685233	0.29372	0.365021	-0.00201166	0.0929314	1.53226	1.24671	1.12199	0.876827	0.664631	0.164414	0.447189	1.60244	1.00008	-0.0239023	-0.139482	0.380145	-0.0530447	0.0578908	0.00330978	0.546852	0.137356	-0.304364	-0.285725	-0.235135	0.137763	0.282722	0.130295	0.246602	-0.106971	0.406689	0.45656	0.811733	1.16371	0.836101	0.371862	0.348478	0.401738	0.369643	1.44543	1.13468	1.40736	1.02842	0.633608	0.288512	0.576964	0.370578	0.192814	0.528425	0.184019	-0.140011	-0.0449722	0.176187	-0.0152319	0.629779	0.23297	#N/A	-0.0136694	0.13873	0.559287	0.164574
Stat5a	#N/A	#N/A	#N/A	#N/A	1.16984	1.48763	#N/A	0.0676404	-0.0638107	1.15962	0.657324	0.879919	1.53266	1.47202	-0.0631786	-0.0452667	0.672595	1.26548	1.28912	1.16744	0.867521	#N/A	#N/A	#N/A	0.775984	0.949503	1.08056	1.06019	#N/A	#N/A	#N/A	#N/A	#N/A	1.2354	#N/A	#N/A	#N/A	#N/A	#N/A	#N/A	#N/A	#N/A	#N/A	#N/A	#N/A	#N/A	#N/A	#N/A	#N/A	#N/A	#N/A	#N/A	#N/A	#N/A	#N/A	#N/A	#N/A	#N/A	#N/A	1.22777	1.17745	#N/A	#N/A	#N/A	#N/A	#N/A	#N/A	#N/A	#N/A	#N/A	#N/A	#N/A	#N/A	#N/A	#N/A	#N/A	#N/A
Stmn1	0.653497	0.621316	0.517602	0.500032	0.570334	0.701844	0.422949	0.133774	-0.773288	-0.626989	0.375741	0.500173	-0.370353	0.449741	-0.152169	0.112837	0.194077	-0.516636	-0.40387	-1.12603	-0.754209	0.0699265	0.0182982	0.561237	0.692615	0.665297	0.535139	0.269776	-0.121542	0.220517	0.869625	0.823279	1.09627	0.943073	0.85848	-0.337049	0.0177638	-0.0103798	0.135616	0.380497	0.535875	1.16535	-0.148655	-0.234072	0.427525	0.267809	0.245236	0.497755	1.24483	-0.174196	0.198883	0.0857003	-0.0952716	0.483341	0.861402	1.77119	0.0278278	-0.375429	-0.0433113	0.377286	0.366492	0.0637273	1.06968	-0.0670129	0.245483	0.0772856	-0.155944	-0.243113	-0.521592	-0.18973	-0.554457	-0.444364	0.0348799	0.23786	0.505101	-1.25008	-0.787632
Stmn2	0.242045	0.488288	0.632258	0.705627	0.984567	1.37351	1.12984	-0.074538	0.254737	0.450359	0.861735	1.19867	0.915954	1.03198	0.20391	0.68374	1.19215	0.931114	1.28519	1.06688	0.888373	0.350259	0.435172	1.47856	1.66689	1.84844	2.05924	1.66773	0.039664	0.347616	0.562361	0.677076	1.08915	1.21737	0.807097	0.0799744	0.375331	0.274697	0.466718	0.765256	1.26521	1.13889	0.24717	0.415632	0.476901	0.50898	0.815439	1.15533	1.74409	-0.209139	0.281992	0.517185	0.755622	1.30058	1.79574	1.63733	0.185988	0.0677171	0.15512	0.807718	1.31346	1.217	1.32109	-0.00756762	0.129496	0.340382	0.416973	-0.203873	-0.141046	-0.277636	-0.481753	-0.318331	-0.105753	-0.52836	-0.94894	0.88113	0.0856304
Stmn4	#N/A	1.98155	2.9928	3.19912	2.9545	4.3966	4.80825	#N/A	#N/A	#N/A	1.79991	1.74549	#N/A	#N/A	-0.27061	1.07301	2.12233	2.3509	2.37184	2.34485	2.88557	0.262533	0.802792	1.44816	1.86325	1.79418	2.08548	2.73654	0.34236	1.84875	3.05397	3.22832	3.44236	3.98465	4.45993	-0.325252	1.09046	1.66824	2.02765	2.2171	2.94341	3.20561	-0.056144	0.829974	1.37399	1.05448	1.5009	2.2035	2.94692	0.660681	1.9576	1.63816	1.6746	2.82239	3.3852	3.62168	0.196811	-0.747548	0.379402	2.76252	2.82943	3.45356	3.2559	#N/A	#N/A	#N/A	0.942034	#N/A	#N/A	#N/A	#N/A	#N/A	#N/A	#N/A	#N/A	#N/A	#N/A
Susd6	0.808411	1.35605	1.34579	0.666368	0.467621	0.346624	-0.297262	0.679084	0.715263	-0.0563285	0.846491	0.865566	-0.114183	0.147495	1.23278	1.13318	0.953719	0.18868	0.112325	-0.842475	-0.754707	1.37826	0.743221	1.1761	0.705651	0.921171	0.571704	-0.553478	0.764305	1.13166	1.22405	1.12283	1.06131	0.437999	-0.0171024	-0.0607079	0.33602	0.0964577	0.00561027	0.151906	-0.293515	-0.23262	0.11708	0.266651	-0.00841162	0.267073	0.192156	0.394831	0.168543	-0.540496	0.340651	0.172224	-0.336377	-0.0512209	-0.348369	-0.277148	0.374167	0.46312	1.01377	0.810782	0.907839	0.0550229	0.375197	0.593876	0.542421	0.727341	0.801229	0.6681	0.236321	0.114428	0.264387	0.643504	0.856091	0.534308	0.369447	-0.467507	-0.262198
Swi5	-0.249136	0.28061	0.545673	0.531475	0.339341	1.15264	1.20784	0.124036	0.0678028	-0.206848	0.211536	-0.291126	0.0523083	-1.79134	0.0552454	0.364828	0.485174	-0.0513064	0.173123	0.0515322	0.69498	-0.0336717	0.134765	0.567747	0.640882	0.358398	0.911579	1.05637	0.242582	0.382951	0.791623	0.649629	0.731236	1.02995	0.848037	-0.0157493	0.105596	0.143061	0.179403	0.0499027	1.03408	1.52125	-0.0321506	0.253041	0.359288	0.129486	-0.229073	0.640286	1.47299	-0.243879	-0.0144992	0.473604	-0.0545072	0.284726	0.913077	1.90277	0.00379404	0.276117	0.365566	0.0218323	0.296593	0.935718	1.28919	-0.259818	-0.171658	0.185747	0.202442	0.179566	0.77729	0.445736	-0.0499984	0.530199	0.291134	0.0417013	-0.221442	0.586288	-0.190993
Syne2	0.216488	0.0670008	0.245455	0.863245	0.939051	1.08433	1.4882	#N/A	0.534617	0.338796	1.37914	1.80071	2.28044	0.817645	-0.0685979	0.292364	0.463796	0.600084	1.01177	0.605347	0.480258	#N/A	0.423041	0.888871	0.806625	0.950636	1.22479	1.36141	0.285703	0.0150182	0.43524	0.705458	1.39525	1.17781	0.992534	#N/A	#N/A	#N/A	#N/A	#N/A	#N/A	#N/A	#N/A	#N/A	#N/A	#N/A	#N/A	#N/A	#N/A	#N/A	#N/A	#N/A	#N/A	0.96664	#N/A	#N/A	0.484443	-0.282253	-0.0512481	-0.142142	0.394732	0.5497	-0.195874	0.319072	0.235995	0.14947	0.433977	0.283024	0.114769	0.162579	0.29201	0.373893	0.00654993	-0.130463	-0.0856855	0.20588	-0.593277
Sys1	0.191692	0.708098	1.15677	1.11645	1.0637	1.30254	1.35937	-0.382491	0.0844057	0.741139	0.0560924	0.11323	0.0827747	0.520295	0.199154	0.29515	0.733421	0.125259	0.117459	0.726897	0.259035	0.492959	0.355355	0.606366	0.373848	0.186108	0.906027	1.11117	0.112337	0.109109	1.00278	1.06437	1.01826	1.15627	0.888309	-0.267365	0.0407507	0.27384	0.819531	0.644715	1.05065	1.05329	0.078227	-0.0134689	0.431784	0.336713	0.538269	0.71324	0.359728	0.87667	0.140522	1.07108	0.574315	0.32707	0.569693	1.39538	0.199997	0.379575	-0.41005	0.452029	0.420345	1.11857	0.170012	0.0573463	-0.00741281	0.307282	0.176079	0.0536438	0.072558	0.262842	0.0147285	-0.427533	0.329254	0.177812	0.522385	-0.587716	0.538279
Syt4	0.44154	1.45786	2.07122	2.25045	2.05403	2.38553	2.42909	0.361262	0.684777	0.981787	1.47125	1.80098	1.67196	1.26794	0.184191	0.614492	0.882629	0.244883	-0.0331949	-0.0972799	-0.0588386	-0.0185934	0.196403	0.773101	0.587056	0.630087	0.67555	0.393362	-0.0774849	0.488099	0.907141	0.872754	0.978562	0.638682	0.446252	-0.0502098	0.36215	0.87685	1.80821	2.21703	2.73805	2.37391	0.0605761	0.843608	1.68755	2.38438	2.44501	2.61564	2.51117	-0.170026	1.25959	1.69103	2.08791	2.18016	2.4295	2.87954	0.503509	0.420296	0.530529	1.50192	1.60624	1.1749	1.68015	-0.206511	0.949029	1.16004	1.62326	1.67114	0.843717	0.379689	-0.062036	-0.340036	0.291344	0.072214	0.468964	1.03583	0.533223
Taf15	0.319993	0.301664	0.862959	0.753509	0.626153	1.57246	1.93063	0.386886	1.03906	0.584102	0.396189	1.0836	1.94048	-0.0517224	-0.0688009	0.127001	0.170489	0.169668	1.04914	1.01743	0.963011	0.188919	0.434979	0.174156	0.0357646	0.687866	1.26377	1.20768	0.469976	1.16262	1.217	1.74937	1.50066	1.71217	1.48608	-0.0610424	-0.0680697	-0.119851	0.156935	0.209116	0.525577	0.792951	#N/A	#N/A	#N/A	#N/A	#N/A	0.267465	0.481889	0.243286	-0.063117	0.0441667	-0.0569405	-0.512759	0.374772	0.880603	0.152354	-0.00289789	-0.773931	0.166071	0.373615	0.33596	0.0873077	-0.0170311	0.114017	-0.121076	-0.00394756	0.0486849	0.362693	0.273754	0.388517	0.646582	-0.20319	-0.108962	-0.622059	0.561706	0.150315
Taldo1	0.300695	0.886492	1.73728	1.27114	1.34824	2.01372	2.21032	0.554347	0.482606	0.504986	0.969759	0.925893	0.763031	0.125793	0.0796368	0.649904	1.416	0.704031	0.790927	0.994081	1.11772	-0.149846	0.328687	1.68588	1.62787	1.60413	2.33849	2.36637	0.381844	0.67833	1.2122	1.00972	1.08714	1.3028	1.43523	-0.0367151	0.132904	0.350034	0.429093	0.609326	1.36684	1.56802	0.228661	0.252467	0.499783	0.321428	0.468396	1.08647	1.442	0.0845335	0.483499	1.10987	0.59934	1.4537	1.84591	1.7957	0.261129	-0.0430754	0.798416	1.10329	1.3408	1.56253	1.90708	-0.0825831	0.321	0.432256	0.386464	0.412164	0.093367	0.413935	0.209049	0.377671	0.564419	0.302251	0.136381	0.143561	0.558133
Tecta	#N/A	#N/A	#N/A	2.26284	2.27929	1.75378	#N/A	#N/A	#N/A	#N/A	#N/A	#N/A	#N/A	#N/A	0.590174	1.30073	1.4936	0.880691	0.838955	0.419956	-0.0500174	#N/A	#N/A	#N/A	#N/A	#N/A	#N/A	#N/A	#N/A	1.17107	1.73839	1.74153	1.92283	1.38532	0.827629	0.335186	0.584084	0.885165	1.0284	1.2057	0.614886	0.707467	#N/A	#N/A	#N/A	#N/A	#N/A	#N/A	#N/A	#N/A	#N/A	#N/A	#N/A	#N/A	#N/A	#N/A	0.138396	0.29108	0.0409839	1.37609	0.823883	0.0980833	0.686005	#N/A	#N/A	#N/A	#N/A	#N/A	#N/A	#N/A	#N/A	#N/A	#N/A	#N/A	#N/A	#N/A	#N/A
Tenm4	0.506931	0.737849	0.531681	0.243914	-0.0275651	0.541063	1.05858	-0.0125349	0.812015	-0.516849	0.0675928	0.0329782	0.359887	-0.14152	1.07115	0.991699	0.693583	0.255887	0.720672	0.626202	0.640778	0.805095	0.793446	0.76764	0.899115	1.1904	0.89974	0.569284	0.933208	0.861532	1.09563	1.02303	1.61668	1.73824	1.49963	0.046564	0.139898	-0.42342	0.0936908	-0.042549	0.939208	0.903377	0.0325987	-0.0197265	-0.27927	0.55985	0.67118	0.945195	1.3263	0.662834	0.236741	0.151904	0.398616	0.45923	1.11172	1.25553	0.667273	0.593736	0.199245	-0.0172371	-0.38055	0.114031	-0.26975	#N/A	#N/A	#N/A	#N/A	#N/A	0.590742	#N/A	#N/A	#N/A	#N/A	#N/A	#N/A	#N/A	#N/A
Tes	-0.541769	0.568441	1.15585	1.36365	0.998976	1.57867	1.55806	-0.510883	-0.185219	-0.865647	-0.103564	0.435619	0.630829	-0.0203465	-0.134227	0.320476	1.21426	0.531454	0.861624	0.953939	0.880558	-0.0491961	0.0376445	0.774752	0.948544	1.00279	1.18697	1.55938	0.251341	0.0367758	0.729566	1.09783	0.977145	1.1154	0.888644	#N/A	0.0929099	0.468206	0.896414	1.11547	1.17673	1.00519	#N/A	#N/A	0.969608	0.994929	0.642488	0.729223	0.617071	-0.0652	-0.017256	1.04737	1.76586	1.30195	1.52814	1.98262	#N/A	#N/A	#N/A	#N/A	#N/A	1.34219	1.39914	#N/A	#N/A	#N/A	#N/A	#N/A	#N/A	#N/A	#N/A	#N/A	#N/A	#N/A	#N/A	#N/A	#N/A
Thy1	-0.0844591	-0.424603	-0.293093	0.382597	-0.0917934	1.2146	1.6101	-0.0441417	-0.638543	-0.268764	0.40467	-1.15604	-0.898284	0.750129	0.0837189	0.340965	1.09888	1.11934	1.04696	1.25658	1.20984	0.527987	0.209365	1.03681	0.698389	1.05056	1.21279	0.978365	0.10145	0.0397553	0.0365179	0.748754	0.984328	1.52498	2.40178	-0.0840672	-0.0601668	0.0531578	0.155336	0.129424	0.15293	-0.0184181	0.0882272	-0.0721757	0.075196	0.0420618	0.0265044	0.0785224	0.447704	-0.0757413	-0.13078	0.165166	0.268962	-0.0141199	0.454981	1.05595	-0.11567	-0.335454	-0.948192	1.10934	1.03026	1.63834	2.51702	-0.113904	0.203942	0.414824	0.492903	0.0354275	1.14203	0.34189	-0.1812	-1.54692	-0.348934	-0.432614	-0.890179	-0.56838	0.0176313
Tifa	3.08218	2.30734	1.57397	1.39456	0.411524	0.0121087	-0.124308	1.45346	#N/A	#N/A	#N/A	#N/A	#N/A	#N/A	2.8218	3.04472	1.98405	0.617621	0.0404818	-0.60449	0.0341202	2.87727	2.14215	1.92733	0.566259	#N/A	#N/A	#N/A	1.79369	1.77622	0.85673	0.671375	0.506679	0.213623	-0.147497	0.961229	1.70746	1.21803	0.83249	1.06131	0.643226	0.973639	0.939242	1.25893	1.23566	1.35415	1.21108	0.95766	1.59685	0.812813	1.35056	1.59093	2.25878	2.13619	1.80648	0.424694	2.12453	2.36303	2.18888	1.33807	1.14753	0.373143	0.403749	#N/A	#N/A	#N/A	0.581277	#N/A	#N/A	#N/A	#N/A	#N/A	#N/A	#N/A	#N/A	#N/A	#N/A
Timp3	0.875544	0.265541	0.0992739	0.751967	0.639104	0.910879	0.49665	-0.0838355	-1.06187	-0.568565	-0.710893	-0.242693	-0.553238	-1.06187	0.207309	-0.16526	0.70094	0.482194	0.263727	0.895023	1.25111	0.59373	0.176964	0.119097	0.272479	-0.580324	0.171336	1.40848	0.240941	-0.341035	-0.216666	-0.049912	0.233727	0.419905	0.427049	0.17932	-0.693795	0.183745	1.84044	2.96147	3.79212	2.75474	-0.118421	-0.0941915	0.173189	1.32192	1.52332	2.39375	2.88371	-0.0322876	-0.0415455	-0.632715	0.322288	0.516337	0.638315	0.804524	-0.381462	-0.634802	-0.309092	0.486187	0.143448	1.27625	1.00742	0.180839	-0.211099	-0.109828	0.0765374	0.205742	-0.453981	-0.511875	0.399837	0.125604	-0.0238994	0.612062	0.551232	0.0114081	-0.268159
Tle3	1.28817	1.27944	1.30637	1.08298	1.24201	1.36028	1.11608	-0.0990685	1.46098	-0.0273485	0.817449	1.45584	1.63155	-0.507086	0.134993	0.139096	0.808491	0.766819	0.877243	1.06519	0.873094	#N/A	#N/A	#N/A	#N/A	#N/A	#N/A	#N/A	0.0262036	0.449143	0.623186	1.00749	1.13523	1.21952	0.797519	-0.241771	0.314714	0.388682	0.558267	0.72876	1.08818	0.869062	0.57949	0.371078	0.407683	0.473867	0.836947	1.07857	1.13368	#N/A	#N/A	#N/A	#N/A	#N/A	1.47315	#N/A	#N/A	#N/A	#N/A	#N/A	0.956888	1.46655	#N/A	0.481007	-0.0180164	-0.12324	-0.0862529	0.214953	0.486224	0.450475	0.92831	0.568875	0.704559	0.134489	0.257592	0.872478	0.604552
Tln1	0.713184	1.06776	1.57911	1.53641	1.26467	1.09006	1.19357	0.590174	0.776038	0.458514	0.741748	0.535997	0.507657	-0.950639	0.383085	0.46103	0.802742	0.349606	0.662716	0.124363	0.0657158	0.112454	0.218761	1.10688	1.0462	1.37292	0.606895	0.518605	0.23687	0.675446	1.26284	1.58078	1.5794	0.704895	0.619129	-0.0601916	0.254188	0.522182	0.709999	1.01722	0.744504	0.718947	0.168751	0.410987	0.738044	0.999363	1.16386	1.0013	0.705987	0.0740372	0.112574	1.11681	1.25498	1.05236	0.732367	0.740272	0.311165	-0.552985	0.491566	1.03008	1.05122	0.445434	0.831547	-0.00991317	-0.130725	0.152392	0.622892	0.574828	0.164439	0.130771	-0.0398654	0.278898	0.379753	0.894338	0.270238	0.852909	-0.737247
Tm4sf1	#N/A	#N/A	#N/A	2.11337	1.74152	#N/A	#N/A	#N/A	#N/A	#N/A	#N/A	#N/A	#N/A	#N/A	#N/A	#N/A	1.87559	1.64785	1.58417	#N/A	#N/A	#N/A	#N/A	#N/A	#N/A	#N/A	#N/A	#N/A	#N/A	#N/A	1.47418	1.93532	#N/A	#N/A	#N/A	#N/A	#N/A	1.1538	1.83027	2.08244	1.92694	1.39595	#N/A	#N/A	#N/A	1.50053	#N/A	1.23643	#N/A	#N/A	#N/A	#N/A	1.6801	#N/A	#N/A	#N/A	#N/A	#N/A	#N/A	#N/A	#N/A	#N/A	#N/A	#N/A	#N/A	#N/A	1.33111	1.9052	2.01059	1.49181	#N/A	#N/A	#N/A	#N/A	#N/A	#N/A	#N/A
Tmbim1	1.19986	1.14623	1.28964	1.41251	0.867827	1.5032	1.3589	0.581442	1.44782	1.36621	0.76225	1.23105	1.67146	2.0496	0.406841	0.608595	1.1969	0.979214	0.781371	0.683977	0.724274	0.306726	0.930045	1.16441	1.20366	1.13743	1.19992	1.05504	0.563761	0.771967	1.54153	1.46216	1.47675	1.54968	1.42587	-0.102707	-0.0786443	0.181845	0.73797	0.618667	0.960571	0.772358	#N/A	#N/A	#N/A	#N/A	#N/A	#N/A	#N/A	1.41514	0.128682	0.384635	-0.618951	0.460116	0.330319	0.600542	0.334161	0.337545	0.289473	1.34643	0.943011	0.840221	0.279707	0.00275775	0.286608	0.331345	0.356313	0.49159	-0.000545803	0.200393	-0.00794096	0.167308	-0.0203251	0.402074	0.333346	-0.536828	0.118271
Tmbim6	0.531147	1.10316	1.97026	1.51981	1.33915	1.74375	1.50888	0.191446	0.849955	0.627483	1.58777	1.4215	0.977601	-2.03905	0.388815	0.732434	0.942777	0.271402	0.245577	-0.2348	-0.570684	0.520227	0.281038	0.842842	0.952055	1.05064	1.43201	1.18225	0.593116	1.26995	1.70667	1.66032	1.52851	0.977045	0.909057	0.104991	0.422743	0.641225	0.558058	0.747282	1.05076	0.761718	0.14865	0.35494	0.286321	0.171418	0.629225	0.578924	0.0923048	-0.129826	1.29379	1.11686	1.06598	1.25935	0.92264	1.49493	0.615371	0.800912	0.932716	1.25677	0.778886	0.512006	0.0836547	0.113398	-0.0461327	0.233071	0.358917	0.31198	-0.534369	-0.427317	0.129652	-0.0261074	-0.0651153	0.496354	0.318568	-0.809523	-1.88927
Tmem179	0.194717	0.246796	0.819491	0.370157	1.30141	1.68997	1.65604	0.0968443	-0.512102	-0.947767	-0.188033	0.853806	1.04081	1.03204	-0.0713465	0.147534	0.137527	-0.30212	0.116222	0.45078	0.738675	0.225588	0.154761	0.558306	0.613971	0.770192	1.37936	1.34045	0.0464129	0.628801	0.701311	0.616049	0.949929	1.36259	1.44839	0.424994	0.509428	0.243096	-0.585521	-0.269021	0.547325	1.21685	0.406591	0.3326	0.115256	-0.0625177	-0.235777	0.50574	0.984896	-0.0489827	-0.0680444	0.274699	0.185233	0.0614927	0.736821	0.753251	-0.718594	-0.100452	0.574315	0.106591	0.124747	1.17762	1.35155	-0.0213627	0.0810371	0.353023	0.180508	0.253602	0.0420719	0.148029	-0.132599	0.0414093	-0.411446	-0.316914	0.0433303	0.33052	0.137602
Tmem43	0.737967	1.12412	2.41912	2.40799	2.19228	2.4934	2.32529	-0.339885	0.00224157	0.789978	1.59482	1.48947	1.403	-0.738121	0.201574	0.676573	1.8498	1.30601	1.21658	0.865632	0.846461	0.114523	-0.198079	1.59142	1.93106	2.12194	1.78598	2.11602	0.0676896	0.439453	1.89757	2.0097	2.05447	1.48031	1.528	-0.511642	-0.0208162	0.819786	1.397	1.30477	1.26124	1.21903	-0.0751242	0.185121	1.01638	1.49897	1.67629	1.51391	1.51402	-0.0995505	0.901308	1.3833	1.87944	1.8644	2.44449	3.07305	0.535037	0.373321	0.53848	1.37344	1.61726	0.885805	1.85659	-0.0741159	0.0351181	0.214935	0.724845	0.482659	0.526264	0.0363685	-0.0578606	0.441114	0.694473	0.493362	0.249209	0.317704	0.402699
Tmem63c	#N/A	#N/A	0.658722	1.14912	0.513441	0.662715	0.440181	#N/A	#N/A	#N/A	#N/A	#N/A	#N/A	#N/A	0.236647	0.497787	1.08393	0.954158	0.851091	0.115807	0.205493	0.291755	-0.0400016	1.13734	0.858897	0.642802	0.525532	0.262397	0.0813556	0.545461	0.662364	0.615145	0.571378	0.242653	0.175878	-0.161642	-0.00578725	0.387218	0.400395	0.730066	1.00109	0.490566	0.0603645	0.250808	0.305514	0.305774	0.557602	0.469382	0.133337	-0.0775906	0.47875	0.452077	0.713985	0.642275	-0.191897	0.144602	0.225838	0.202626	0.275473	1.04461	1.14932	0.172792	-0.224204	#N/A	#N/A	#N/A	#N/A	#N/A	#N/A	#N/A	#N/A	#N/A	#N/A	#N/A	#N/A	#N/A	#N/A
Tmem88b	#N/A	2.34354	2.89052	3.46993	2.51521	3.05017	3.18309	#N/A	#N/A	#N/A	1.7487	#N/A	#N/A	#N/A	#N/A	#N/A	2.50379	2.10483	2.0477	1.53638	2.34082	#N/A	#N/A	2.38221	2.98343	2.67569	3.08131	2.61933	#N/A	#N/A	1.81792	2.10832	1.76473	1.33676	#N/A	#N/A	#N/A	#N/A	1.54138	1.93846	2.33178	#N/A	#N/A	#N/A	#N/A	#N/A	1.48154	1.76485	2.14009	#N/A	1.62157	2.04632	2.35406	2.67356	2.3869	#N/A	#N/A	#N/A	#N/A	2.02329	1.74795	#N/A	#N/A	#N/A	#N/A	#N/A	#N/A	#N/A	#N/A	#N/A	#N/A	#N/A	#N/A	#N/A	#N/A	#N/A	#N/A
Tmsb10	-0.150002	-0.0694661	0.414332	2.19646	1.85776	1.89275	1.61852	-0.228747	-0.639278	-0.595236	1.15796	0.818849	0.569477	0.236045	-0.386798	-0.248013	-0.164951	0.718887	0.890779	0.319474	0.382707	-0.354188	-0.38088	0.0181866	1.15771	1.08778	1.32039	0.613919	-0.544825	-0.51956	-0.204429	1.23869	1.49631	1.31144	0.698076	-0.660769	-0.573168	-0.74824	0.195457	0.25912	0.638114	0.760014	-0.136448	-0.386034	-0.0621217	0.456502	0.753895	0.882133	1.32611	0.555687	-0.526243	-0.46032	0.907257	1.07736	1.76286	1.86304	-0.498562	-0.545902	-0.449919	0.930287	0.833499	1.08178	0.524667	0.0229314	-0.236183	-0.248273	0.603332	0.458833	1.03016	0.627398	-0.588636	-0.488869	-0.576503	-0.230538	-0.162682	0.451734	-0.723963
Tmtc4	0.373155	0.00637935	0.188536	0.230915	0.175461	0.813445	0.33822	-0.114944	-0.539473	-0.0588578	0.0667997	0.308746	-0.539473	-0.539473	1.02894	1.12156	1.23807	0.806372	0.871494	0.138827	0.22177	0.527128	0.646569	0.757917	0.717803	0.608651	0.192207	-0.356836	0.0204291	-0.0757789	-0.332037	0.173406	0.419112	0.228439	0.471051	-0.0929211	0.467028	0.167752	0.856873	1.49199	1.13549	1.37285	0.117664	-0.113821	-0.235331	0.575218	1.13428	1.57282	1.75472	#N/A	#N/A	#N/A	0.678678	#N/A	1.24493	#N/A	0.303352	0.255284	0.226017	0.451917	1.04528	0.315576	0.658631	#N/A	#N/A	#N/A	#N/A	#N/A	#N/A	#N/A	#N/A	#N/A	#N/A	#N/A	#N/A	#N/A	#N/A
Tmx1	0.688266	0.779659	1.34607	0.991988	0.901233	1.26618	1.1464	-0.311215	-0.282364	0.230476	0.993826	0.678593	-0.120936	0.960157	0.468568	0.620428	0.874339	-0.206285	-0.0859965	-0.132407	0.11827	0.468489	0.0356068	1.02128	0.556034	0.498304	0.88945	0.695409	-0.0768391	0.496396	1.18639	0.85062	0.731109	0.77964	0.726368	0.079736	0.187202	0.22577	0.46665	0.197274	0.811357	0.627032	0.221955	0.12643	0.542236	0.744586	0.723039	1.05624	0.99789	-0.0289721	-0.0267724	0.720519	0.850165	0.738713	1.28749	1.34196	0.258781	-0.1773	-0.0600351	0.512715	0.375353	0.624001	-0.113313	0.00625356	0.646036	0.535626	0.359229	0.588882	0.461804	0.310892	0.257973	0.448496	-0.0904743	0.123654	0.2613	0.438323	0.043814
Tnfrsf12a	#N/A	1.46361	1.88807	1.51392	1.70192	2.4487	2.27021	#N/A	#N/A	#N/A	#N/A	#N/A	#N/A	#N/A	#N/A	1.51413	2.62753	1.86469	2.00962	1.66884	1.52176	#N/A	1.34578	2.26347	1.29785	1.73063	2.04073	2.02439	#N/A	#N/A	2.35363	2.15264	2.04986	1.69641	1.69667	0.0737287	1.49111	2.33773	1.502	1.5423	1.87858	1.92518	#N/A	0.900852	1.6154	0.605015	0.555156	0.70747	0.756892	#N/A	2.12078	2.63365	#N/A	1.69119	2.34464	#N/A	#N/A	#N/A	#N/A	#N/A	#N/A	#N/A	#N/A	1.22524	#N/A	2.05734	1.36772	1.91489	1.47491	1.69025	#N/A	#N/A	0.9946	#N/A	#N/A	#N/A	#N/A
Tnik	0.82793	0.7691	0.865918	1.22907	2.0047	2.66728	2.80865	0.136915	-0.21512	0.232307	1.25526	2.00896	2.04082	1.49557	-0.121729	-0.26616	-0.0221818	1.03081	1.38444	2.31941	2.21645	0.435952	0.0950462	0.0687414	0.7877	1.2562	1.54727	1.89984	0.450278	-0.134729	0.210123	1.18891	1.4771	2.00406	1.691	-0.555541	-0.408924	0.00545762	1.09708	1.48485	1.92778	1.79629	0.329517	0.109899	1.1816	2.08805	1.89748	1.77949	1.94045	1.03539	1.04239	1.91777	2.26552	1.62975	2.3745	3.16153	-0.200614	-0.789931	-1.04031	0.788942	0.72744	1.48327	1.37941	0.158293	0.245534	-0.0789028	0.523242	0.349458	0.45686	0.578848	0.159354	0.349995	0.651728	#N/A	0.290463	0.911414	1.07451
Tnks1bp1	1.07665	1.3381	1.67421	1.79677	0.834008	0.228168	-0.0143074	0.192505	0.536424	-0.357226	0.302784	0.779647	-0.131897	-1.0162	0.170505	0.314454	1.29923	0.816077	0.742264	0.0944246	-0.072826	0.165181	0.000620896	1.1106	1.09284	0.952402	0.383725	-0.105073	0.401529	0.966105	1.55731	1.51006	1.53215	0.655476	0.222779	0.156379	-0.0816293	0.318172	0.275349	0.414059	0.0389039	0.20333	-0.0331138	0.129545	0.316895	0.562552	0.521598	-0.127396	0.0606188	0.694256	0.678685	0.90162	0.624654	0.653074	-0.163752	0.345114	0.0828513	-0.450998	0.155349	1.11173	0.441046	-0.114111	-0.0806177	-0.234159	-0.276033	-0.129209	0.383939	0.211217	-0.167628	-0.298218	#N/A	#N/A	#N/A	#N/A	#N/A	#N/A	#N/A
Tnpo3	0.387802	0.525389	0.622323	0.307573	0.596301	0.95781	1.12238	-0.351248	-0.444297	-0.438971	-0.477514	-0.509907	-0.306203	0.123235	0.228736	0.390565	0.367547	0.15821	0.359101	0.577354	0.670302	0.149323	0.231145	0.38592	0.054061	0.295798	0.80614	0.70802	0.141674	0.014359	0.162823	0.37093	0.520312	1.0233	0.656301	-0.0649554	-0.0253428	-0.12504	0.134346	0.197493	0.907536	1.06793	0.246743	0.114179	0.0240904	0.223996	0.236907	0.818529	1.10872	-0.0831385	0.416313	-0.171083	0.253105	0.308454	0.8758	1.53625	0.323152	0.0295564	-0.327442	0.25994	0.533507	1.0282	0.793528	0.117429	0.0178814	0.24612	0.103648	0.447531	0.891948	0.754747	-0.0455116	-0.273225	-0.40108	-0.200392	-0.224427	-0.402116	0.00812737
Tpm4	0.375188	1.11134	1.29836	1.66754	1.51941	1.25377	0.235341	0.562742	0.777657	0.408571	1.1066	1.08774	0.478129	-0.00438428	0.521357	0.948916	1.40627	1.03641	0.829282	-0.0681301	0.0100447	0.83181	1.07168	2.00796	2.3537	1.98478	1.70743	1.32363	0.712325	0.795727	0.775779	1.34719	1.37094	0.575443	0.0266867	#N/A	0.67345	1.49843	2.0671	2.03918	1.69216	1.20143	#N/A	0.5936	1.01031	1.14687	1.01552	1.20865	1.13273	-0.622194	1.09414	1.07967	1.77846	1.51318	1.06029	1.80047	0.651487	0.307834	0.602952	1.37502	0.931755	0.707396	-0.0368496	0.0303807	0.609528	0.84634	1.24606	1.66931	1.73761	0.959552	-0.20884	0.208316	-0.0621221	0.0315633	0.41182	-0.95038	-0.475617
Tpt1	0.149061	0.60268	0.731694	0.603665	0.267559	1.01187	1.06293	0.1265	-0.727479	-0.785188	-0.0802457	-0.0639681	-0.0870103	-1.09685	-0.00562233	0.564245	0.87055	0.152828	0.0447297	0.314556	0.745945	0.273834	0.248432	0.859198	0.692675	0.557137	1.25744	1.41529	-0.136187	0.285244	0.717862	0.561716	0.756154	1.15495	1.12367	0.092053	0.273325	0.125577	0.0127855	0.140029	1.14219	1.18497	0.195879	0.163777	0.0595199	-0.166301	-0.34135	0.403419	0.898511	-0.128393	0.317477	0.186482	-0.27352	0.110349	0.825746	1.38582	-0.132665	-0.194835	0.48472	0.390217	0.324907	0.770651	1.23753	-0.214064	-0.0503867	0.412818	0.306484	0.490029	1.41828	1.25122	-0.743314	-0.231739	-0.130795	-0.265364	-0.315317	0.612693	0.34866
Trafd1	0.810637	0.955267	1.6466	1.36388	0.922545	1.02355	0.886503	0.673734	0.971118	0.192285	0.935866	0.933312	0.552342	0.671895	0.600457	0.74078	1.01187	0.295664	0.128282	-0.288239	-0.210336	0.228664	-0.00906395	0.724827	1.02654	0.955984	0.457422	0.638121	0.496112	0.817302	1.213	1.08075	0.680598	0.257262	0.310692	0.0406088	-0.00772548	0.568967	0.681395	0.808141	0.579045	0.386096	-0.0599277	0.283651	0.742853	0.772798	0.560444	0.0663832	0.155641	0.204383	0.611951	1.16417	0.46364	0.444074	-0.202412	1.18407	-0.247687	0.677677	1.12994	1.07688	0.588087	0.500609	0.445473	-0.122765	0.165633	-0.0513522	0.0915952	-0.0570775	-0.151433	-0.00083042	0.276736	0.696817	#N/A	#N/A	#N/A	#N/A	#N/A
Trim43b	0.76449	0.882961	0.530328	-0.218692	-0.0200644	0.873965	1.41797	0.828676	1.28965	0.941498	0.199263	0.653589	-0.413875	-0.104928	1.02523	0.8722	0.973085	0.4543	0.402174	0.578772	0.712581	0.618521	0.87355	0.330508	-0.424941	-0.534861	-0.032593	-0.0205953	0.796828	0.698831	0.977533	0.366056	0.107235	0.584599	0.561654	-0.282631	0.426603	0.125762	-0.161268	-0.0132383	0.526132	0.688789	0.398657	0.0907794	0.1595	#N/A	0.132152	0.174025	0.439669	1.79305	0.878868	0.0641914	-0.400277	0.226438	-0.232523	1.71974	0.739191	1.36653	0.323023	-0.205724	0.045809	0.290575	0.791425	-0.104613	0.185007	-0.173352	-0.285872	-0.0942316	0.434874	1.03216	0.718245	0.636934	0.339858	-0.135483	-0.73404	-0.309694	0.320859
Trp53i11	#N/A	#N/A	#N/A	#N/A	#N/A	#N/A	#N/A	#N/A	#N/A	#N/A	#N/A	#N/A	#N/A	#N/A	#N/A	#N/A	1.08407	#N/A	1.48714	1.57172	2.10579	#N/A	#N/A	#N/A	#N/A	1.33065	1.72586	1.89326	#N/A	#N/A	#N/A	#N/A	1.21592	1.93606	1.93652	#N/A	#N/A	#N/A	#N/A	#N/A	#N/A	1.99762	#N/A	#N/A	#N/A	#N/A	#N/A	#N/A	#N/A	#N/A	#N/A	#N/A	#N/A	#N/A	#N/A	3.04467	#N/A	#N/A	#N/A	#N/A	#N/A	#N/A	2.93006	#N/A	#N/A	#N/A	#N/A	#N/A	#N/A	#N/A	#N/A	#N/A	#N/A	#N/A	#N/A	#N/A	#N/A
Tshz1	0.143798	0.311695	1.03875	0.901938	1.1447	1.28141	0.797861	#N/A	0.965652	0.788521	0.291165	0.398435	#N/A	#N/A	-0.264728	-0.112635	1.14803	0.505264	0.466376	0.0923125	-0.131573	0.0827059	0.482585	1.51624	1.11102	1.34406	1.12475	0.99311	0.184165	0.477947	0.876007	1.12525	0.982982	0.538385	0.0398453	#N/A	#N/A	0.315542	0.665442	1.01583	1.03085	0.508085	#N/A	#N/A	#N/A	#N/A	#N/A	#N/A	#N/A	#N/A	0.491766	1.07436	0.396459	0.790239	1.63041	2.08353	-0.00041217	-0.56225	-0.381198	0.894046	0.961805	1.19599	0.50937	0.573908	0.465814	0.199164	0.504172	0.284703	0.777977	0.434958	-0.110584	0.165998	0.379817	0.205718	0.336299	0.467962	0.423018
Tspan17	0.374652	0.470486	0.820283	1.05228	0.630418	0.81084	0.534552	0.169386	-0.344501	-0.111179	0.644689	0.374666	0.125451	-1.49037	0.0829544	0.339034	0.84974	0.456912	0.417613	0.513058	0.662764	0.265497	0.297392	0.99453	1.2513	0.778415	1.38016	1.19495	0.218039	0.179484	0.694331	0.827661	1.08849	1.03163	0.660109	0.294089	-0.0197838	0.160825	0.458686	0.73636	1.33733	1.43548	0.198028	0.183292	0.176101	0.476692	0.500211	1.09672	1.10583	-0.228956	-0.0194752	0.396021	0.58879	1.14137	1.31128	1.17068	0.409108	-0.284951	-0.143516	0.557944	0.590521	0.240907	1.25926	0.00374476	0.0797419	0.219261	0.703929	0.36081	-0.133883	0.0678142	-0.115384	-0.373419	-0.278331	-0.0054157	-0.303042	-0.0683043	-0.143035
Ttf1	0.911903	1.06414	0.543692	-0.454449	-0.730853	0.562026	1.55125	0.470337	0.850289	1.14744	0.093519	0.228071	0.22621	-0.27832	0.785599	1.00638	0.90654	0.0389584	0.245828	0.411578	0.858679	0.560548	0.683499	0.46543	-0.483408	-0.677966	-0.252548	0.16852	0.868162	0.844062	0.958348	0.204347	0.0570903	0.270184	0.299557	-0.217428	0.490295	0.0845459	-0.176506	-0.203787	0.818206	1.07938	0.685206	0.275531	0.589526	-0.479913	-0.048312	-0.0535182	0.517421	1.41483	0.628869	-0.440883	-0.453907	-0.319222	-0.330482	1.38805	0.882956	1.1655	0.490107	0.0948841	-0.114498	0.505508	0.871655	0.216946	0.202724	-0.0753249	-0.643465	-0.461293	-0.00949368	1.19586	0.29972	0.290271	-0.469672	-1.25823	-1.59538	-0.919586	1.43745
Tuba1c	0.83393	1.4968	2.58073	2.20607	2.05854	2.46774	2.48764	#N/A	#N/A	#N/A	#N/A	#N/A	#N/A	#N/A	0.541146	0.85557	1.94373	1.34588	1.5258	1.34439	1.77071	0.64591	1.13566	2.04982	1.87226	2.03955	2.56058	2.16574	#N/A	#N/A	1.63694	1.83132	1.81164	1.64397	1.74957	#N/A	#N/A	#N/A	1.14195	1.34237	1.96799	2.28874	#N/A	#N/A	#N/A	#N/A	#N/A	1.2653	#N/A	#N/A	#N/A	1.04954	1.06202	1.00835	1.52276	1.63349	0.27962	-0.188622	1.03165	1.02163	1.27524	1.37912	1.7551	#N/A	#N/A	0.737683	0.555932	0.657286	1.12801	1.20944	#N/A	#N/A	#N/A	#N/A	#N/A	#N/A	#N/A
Tubb2b	0.492063	0.722063	0.641636	1.24829	1.16108	1.63955	1.7311	-0.154235	-0.223986	0.37092	0.401577	0.949152	0.711759	0.975228	-0.49242	-0.0427524	0.952955	1.00763	1.21214	0.919814	1.49216	-0.17293	-0.0146201	1.13214	1.74427	1.77389	2.1543	2.25652	-0.150335	0.092875	0.549762	1.23819	1.38439	1.20512	1.28723	-0.62577	-0.296549	0.535414	1.56307	1.90441	2.11426	2.67819	-0.57999	-0.232799	1.30849	2.14396	2.52748	2.95826	3.54866	-0.431358	0.0851054	0.366973	1.00832	1.39236	1.71379	2.26051	0.181337	-0.366081	-0.082221	1.17929	1.48871	1.6292	1.72579	-0.137644	0.179506	1.15493	1.73756	2.0923	1.05166	1.26686	-0.241545	-0.0392579	0.179758	0.413494	0.440956	1.40125	0.302088
Tubb3	0.568641	0.889346	1.03889	1.3779	1.57009	1.99755	2.15167	0.288978	-0.18597	0.490194	0.833387	1.16306	1.10986	0.997754	-0.184845	0.244183	0.736538	0.714341	0.844998	0.187565	1.03168	0.23284	0.356231	1.34847	1.44749	1.58631	1.85058	1.85231	-0.0207168	0.269316	0.590536	0.946364	1.38011	1.22518	1.50967	0.147218	0.255771	0.180616	0.159892	0.222075	0.426354	1.10445	0.187035	0.225689	0.334599	0.272104	0.306907	0.502314	1.32937	0.180201	0.188411	0.32078	-0.013119	0.286406	0.973732	1.97213	0.0293777	-0.176538	0.334312	0.909681	1.21167	1.07267	1.88049	-0.186488	0.170271	0.345103	0.38333	-0.142838	-0.520488	-0.18982	-0.568375	-0.994853	0.171935	-0.598834	-0.64711	0.255773	0.610982
Tubb6	#N/A	#N/A	#N/A	2.15776	2.39388	2.12038	#N/A	#N/A	#N/A	#N/A	#N/A	#N/A	#N/A	#N/A	#N/A	#N/A	#N/A	#N/A	1.632	1.58089	1.93239	#N/A	#N/A	1.52687	2.07542	2.57346	2.54282	2.57001	#N/A	#N/A	#N/A	1.81182	2.22591	1.86389	1.76633	#N/A	#N/A	0.961102	2.32382	2.33649	2.29042	1.95315	0.131633	0.198422	1.00068	1.83326	1.91445	2.27383	2.36654	0.283809	0.612613	1.65042	1.81655	1.91507	2.15386	2.41223	#N/A	#N/A	#N/A	#N/A	#N/A	#N/A	#N/A	#N/A	#N/A	#N/A	1.32785	1.65001	1.60762	#N/A	#N/A	#N/A	#N/A	#N/A	#N/A	#N/A	#N/A
Twf2	0.407932	0.44504	0.93344	0.973185	0.725177	1.68319	2.16405	#N/A	#N/A	#N/A	#N/A	#N/A	#N/A	#N/A	-0.328048	0.360791	0.688514	0.498885	0.630431	0.812928	1.1341	0.088678	0.603907	1.38672	1.04928	0.760683	1.3223	1.72419	0.149508	0.00886976	0.867675	0.767212	0.927053	1.19741	1.34432	-0.181182	0.022196	0.24686	0.390062	0.151754	0.906391	1.08762	-0.0651436	0.21038	0.359728	0.22285	0.14527	0.20953	0.616971	-0.40149	0.567495	-0.0350275	0.6195	0.50611	0.240129	1.62103	0.0295298	-0.0810847	0.408049	0.867297	0.720137	1.42399	1.29572	#N/A	#N/A	#N/A	#N/A	#N/A	#N/A	#N/A	-0.0698477	0.496378	-0.0588692	0.00959328	-0.0247487	0.795141	0.0308171
Txnrd1	0.704683	0.89132	1.20183	1.6077	1.30983	1.03965	0.640105	0.646662	0.249531	0.687348	1.11674	0.645932	-0.106477	0.311398	0.524493	0.570066	0.837587	0.828324	0.763115	-0.661039	-0.497127	0.491043	0.114438	0.833802	1.3312	1.41802	0.800951	0.400917	0.310994	0.726342	1.04619	1.59085	1.58176	0.546288	0.138488	0.0124945	0.193552	0.617856	1.06343	1.1724	0.662588	0.844193	-0.0461336	0.283198	0.655289	0.87531	0.910888	0.129852	-0.0886681	-0.0524448	0.362408	0.716776	0.905382	1.13356	0.592815	-0.153642	-0.111368	0.647258	0.813975	1.25963	1.14232	-0.0451319	-0.179353	-0.0444324	-0.0501932	0.568355	0.843895	0.749767	-0.342911	-0.160823	-0.596026	-0.496126	0.172658	0.174812	0.0301712	-1.34332	-0.515492
Uap1	0.360914	0.619301	0.553542	0.309099	0.282044	0.224881	0.541439	-0.552089	-0.323806	-0.1187	0.594824	0.207631	1.00894	-0.941794	-0.224795	0.625917	1.41323	0.262935	0.28127	-0.395604	-0.794475	0.538504	-0.0233501	0.633104	0.137807	0.611787	0.319909	0.0344009	0.27433	0.0390695	0.491843	0.566915	0.530063	0.306354	0.233216	0.0189768	0.891124	1.47035	1.19769	0.92185	0.445342	0.22395	0.471695	0.429559	1.002	0.8073	0.63932	0.697293	0.0414431	-0.646601	0.104834	1.00534	0.91381	0.974778	-0.160465	0.335115	0.0345632	0.263736	0.795225	1.81302	1.8051	0.896953	-0.0618111	0.289206	0.570693	1.01337	0.691865	0.560014	0.403651	-0.026015	0.0372084	-0.0956074	0.758852	0.0512962	-0.0147008	-0.650043	0.555903
Ubc	0.463449	1.23174	1.10864	0.943931	0.168269	0.732098	0.729576	0.341223	0.339385	0.240301	0.159113	-0.526582	-0.678232	0.586267	0.544512	0.896468	1.07264	0.251757	0.0864717	-0.232453	0.133141	0.602301	0.452465	1.12272	0.873328	0.801947	0.903219	0.938217	0.659131	1.13854	1.27114	1.16665	0.66839	0.710419	0.715012	0.467174	0.557508	0.602014	0.495557	0.305586	0.571951	0.618592	0.53115	0.663818	0.700204	0.585849	0.560925	0.380367	0.871846	0.787191	0.732311	1.13794	0.342778	-0.0240121	0.699203	1.2799	0.454058	0.732996	1.04421	0.666813	0.822732	0.410323	1.05535	0.460718	0.242519	0.501616	0.556792	0.148302	-0.31015	-0.0850194	0.144955	-0.278989	0.468057	0.224361	-0.00446342	0.0924287	-0.144889
Ube4b	0.288245	0.460761	0.987925	1.01333	0.97471	0.851292	0.651445	0.00381673	0.250179	-0.06981	1.0838	0.390221	0.923203	-1.46834	-0.111869	0.41527	0.814861	0.663169	0.665604	0.311118	-0.23817	0.252366	0.185645	0.93288	1.20557	1.07312	0.974381	0.587767	0.0677118	0.310651	0.808394	1.23919	1.21156	0.903807	0.444228	0.00553294	0.299496	0.184754	0.687621	0.718418	0.880827	0.547337	-0.0409384	0.274836	0.380955	0.835079	0.613115	0.519887	0.315556	-0.168202	0.855979	1.12483	1.35905	1.23582	1.10145	1.11159	0.487715	0.159534	0.260006	1.25538	0.987776	1.05092	0.397993	0.172161	-0.138982	0.272404	0.543233	0.333344	-0.105374	-0.304546	-0.454509	-0.683467	-0.193243	-0.482056	-0.185597	-0.895537	0.457826
Ubn1	0.891954	0.601793	1.01532	0.76457	0.810904	0.934267	0.168148	0.323743	-0.0297225	-0.274591	0.338462	-0.115988	0.0695186	0.876708	0.281289	0.574409	0.843748	0.162247	0.441238	0.450951	0.421865	-0.013059	0.36877	0.881658	1.24244	1.05399	1.11542	1.03488	0.545622	0.83343	1.28625	1.11599	1.21995	0.989004	0.565216	0.00915321	0.72489	0.981026	1.25738	1.14297	1.50172	1.56673	-0.0787473	0.316404	0.295138	0.663338	1.03253	0.904353	1.20784	-0.294131	1.37991	1.32481	1.3328	1.51981	1.20927	1.50883	0.563235	-0.104782	0.524911	1.45107	1.27387	0.320031	1.14959	0.15114	0.338284	0.449999	0.274298	0.25384	0.443825	0.0455597	0.257687	-0.570854	-0.194238	-0.160639	-0.357418	1.09858	0.594544
Uck2	0.122107	0.882246	1.54987	1.94326	1.32242	1.33977	1.10459	-0.0423798	0.476767	0.361192	0.765738	0.973275	0.0183265	0.437996	-0.175309	0.389839	1.27487	0.784593	0.907925	0.592396	1.24319	0.488663	0.323393	0.691512	1.12485	0.832547	1.39043	1.52982	0.0260995	0.676623	1.63676	1.92777	1.68394	1.21351	0.981687	0.112085	0.725989	1.60354	2.13683	1.84667	1.82186	2.0688	0.516277	1.04315	1.41112	1.51937	1.45686	1.27933	1.47522	0.93474	1.20669	2.03318	2.13832	1.77369	1.69615	1.94521	0.191547	-0.355124	0.175647	1.32171	1.20798	1.44818	1.10108	#N/A	1.05421	1.28801	1.0932	1.09432	0.573066	#N/A	0.476339	0.644233	0.93464	0.801168	0.725701	0.0575059	0.357806
Ugdh	0.332537	0.179724	0.26398	0.219989	0.376792	0.216938	-0.189898	0.257178	0.535242	0.52929	1.00589	1.2532	1.40616	0.723756	0.356441	0.981415	1.35326	0.519343	0.572516	0.335767	0.012825	0.451144	0.279454	0.89629	0.498929	0.492705	0.312829	0.330149	0.6451	0.729116	0.989745	0.51951	0.586454	0.445656	0.0957789	-0.275996	1.32516	1.35258	1.05598	1.13724	0.557155	0.482377	0.118425	1.19315	1.08935	0.231215	0.812865	0.606668	0.217515	1.39483	1.15453	0.78938	0.993878	1.1697	0.969235	0.380129	1.07535	0.732485	0.566741	2.0108	1.64793	1.33548	0.165366	-0.0404161	0.165548	0.288872	0.538682	0.987912	1.18089	0.23518	#N/A	#N/A	#N/A	0.77594	#N/A	#N/A	#N/A
Unc13d	1.82005	1.20654	1.17915	-0.0898462	-0.335514	0.809458	1.71406	0.904102	1.20273	1.65571	0.783363	0.910716	0.706892	0.404432	1.08784	1.22673	1.1129	0.177338	0.438121	0.389946	0.434044	0.798261	0.999369	0.690042	-0.475545	-0.854037	-0.105354	0.101095	1.30372	1.16024	1.30842	0.636336	0.452451	0.594717	0.259084	0.0130493	0.45467	0.0375963	0.325991	-0.0576295	0.908524	0.941542	0.350057	0.280413	0.666114	-0.373606	-0.0874538	-0.135003	0.231825	1.78421	0.851614	0.489079	0.398698	0.261498	0.662441	2.0565	1.33972	1.51743	0.786533	0.323376	0.118592	0.602233	0.580589	0.738271	0.839541	0.572495	-0.184292	-0.0749498	0.295915	1.03942	0.828347	0.994149	0.349248	-0.872667	-1.21946	-0.043329	0.763093
Uqcrq	-0.181669	0.10579	-0.0912238	-0.665374	-0.215551	0.570757	1.26235	0.33591	-0.155463	0.237735	0.26151	0.203334	-0.240402	-0.77416	-0.177119	0.255839	0.618723	0.00353181	0.162645	0.851649	0.969285	0.176011	0.441568	0.348536	-0.102727	-0.05393	0.707467	1.24133	-0.0396827	0.275157	0.493622	-0.116832	-0.0516025	0.951581	1.358	0.243741	0.608389	0.208185	-0.198424	-0.196586	0.894452	1.2126	0.40814	0.30705	0.478685	-0.442862	-0.385291	0.0603415	0.533118	-0.674212	0.150441	-0.156287	-1.31089	-0.460508	0.0978297	0.658902	-0.0443984	0.187772	0.326231	-0.0761305	0.365791	0.636559	1.24892	0.0810319	0.084658	0.342444	-0.300139	-0.604514	-0.151584	-0.0516923	0.0215232	0.00948255	0.362977	-0.729234	-0.796835	0.421318	-0.569678
Vcp	0.281521	0.394034	0.506649	0.511659	0.612252	1.03425	0.873212	-0.033575	-0.726999	-0.585847	0.231314	0.190862	0.440012	-0.990819	-0.00383809	0.438886	0.857876	0.725476	0.929234	1.02227	0.437228	0.0737053	0.081081	0.499579	0.655387	0.76577	1.23077	0.846753	-0.0913625	0.209566	0.343796	0.602441	1.09721	1.13203	0.695671	-0.00844748	-0.0748034	-0.173724	0.0336922	0.178382	0.748161	0.62251	-0.00300865	0.0422744	-0.124816	-0.0198503	-0.105258	0.343744	0.603503	-0.822433	0.198011	0.0964429	-0.370479	0.20778	0.845297	1.26977	-0.252456	-0.170186	0.158539	0.782149	0.922039	1.50431	1.07689	-0.0392873	-0.0623735	0.371542	0.603013	0.549426	0.886926	0.469615	0.123393	0.0747042	0.112664	0.259189	0.376666	0.904447	-0.119023
Vgf	0.417368	1.64862	2.13034	1.43582	0.477244	0.154118	1.23541	0.825715	0.832831	1.21298	1.39896	0.973178	0.136129	-0.774772	2.40286	2.66357	3.52919	3.02338	2.77551	1.25782	1.95315	1.79007	1.95792	2.84401	2.16519	2.40855	2.27329	1.77339	1.55263	2.26611	2.68565	2.14992	2.59501	1.54539	1.28033	0.738848	1.31523	2.26347	2.70666	2.89124	2.54763	2.61371	0.19315	1.22656	2.37126	2.19908	2.67537	2.79992	2.7225	-0.267516	0.219329	1.09014	0.894267	0.899799	1.135	1.27906	2.60029	2.00129	2.45363	3.3855	3.47741	2.50139	3.26167	-0.0544901	0.558382	1.32914	1.44077	0.939478	0.0487313	0.305088	-0.0937516	-0.280056	0.756677	0.494658	0.36302	1.39695	-0.426975
Vim	0.218702	0.632094	0.980075	1.26234	0.836396	0.875653	0.520048	0.286403	-0.0716507	0.389482	1.20375	0.789693	0.493211	0.563525	1.10814	1.11819	1.57792	1.05474	1.06377	0.0319454	-0.177523	0.998028	0.657989	1.50464	1.77318	1.49403	1.12668	0.82157	0.409121	1.40827	1.97179	2.13034	2.2848	1.47523	0.885104	0.195769	0.284351	1.06131	1.69708	1.78193	1.44231	1.06635	0.395816	0.349705	0.67144	1.41253	0.770826	0.553473	0.346575	0.26616	0.335312	1.12455	1.72479	1.59167	1.76785	1.58729	0.261846	0.810803	1.12226	1.72688	1.93002	0.92888	1.30367	0.0642886	0.15782	0.733363	1.36588	1.42557	0.0494996	-0.798656	0.184629	0.0591064	0.384864	1.23753	1.11621	0.0641237	-0.824758
Vldlr	#N/A	#N/A	1.88531	2.40637	2.11511	2.61523	2.25926	#N/A	#N/A	1.37364	#N/A	1.29146	#N/A	#N/A	-0.0595377	#N/A	0.415878	0.245212	0.549956	1.09776	0.723131	0.033731	0.143395	0.245452	0.835927	1.34674	1.56424	1.70962	#N/A	1.29739	1.18637	1.53609	1.30111	1.50443	1.2865	#N/A	#N/A	0.832242	0.960727	0.981718	1.72446	1.13874	-0.120303	-0.271142	-0.383554	-0.373159	-0.660895	-0.375573	-0.142197	-0.0301079	0.361744	0.501378	0.0885832	0.823842	0.592864	1.45459	-0.550444	#N/A	0.0617829	0.516417	-0.23436	0.447335	0.68822	-0.198877	-1.01796	-1.06974	-0.974516	-1.19827	-1.44985	-1.84	-0.165427	-0.507203	-0.166373	-0.0251086	-0.151391	-0.291935	-0.653043
Wdr31	1.04946	1.20718	0.63412	0.0882242	0.38058	1.35241	1.52046	0.464665	-0.0625003	-0.48396	-0.491941	-0.0563733	-0.370049	0.375588	0.812177	0.791614	0.408897	-0.0232214	0.508952	1.02065	0.746811	0.456405	0.43498	0.034515	-0.0309609	0.319976	0.520035	0.528524	0.921477	0.637596	0.350415	0.310826	0.247754	0.725779	0.557261	0.13729	0.294892	-0.310856	-0.128485	-0.0490328	1.00518	1.4735	0.341439	0.309232	-0.0965821	-0.218715	0.111467	0.616785	0.809166	0.931143	0.710532	0.0186529	0.0591806	0.174289	0.82237	2.06649	0.307819	0.496082	-0.359059	-0.429018	-0.140692	0.782641	1.09253	0.526808	0.47368	-0.000359364	0.245657	-0.0666051	0.59906	0.73878	0.595538	0.401431	-0.029635	-0.214215	-0.0946931	1.12856	0.857848
Wrnip1	-0.59939	0.60342	0.945591	1.22644	0.787809	1.28935	0.856045	-0.0419415	0.346637	0.263608	0.968936	1.37683	-0.50371	-1.02169	0.261025	0.482191	1.00463	0.718239	0.387785	0.0182461	0.100292	-0.260297	0.235377	1.38217	1.42793	1.48	1.45889	1.29524	0.131871	0.475737	0.915821	1.13697	1.12211	0.871583	0.134319	-0.237742	-0.192478	0.119654	0.598516	0.757307	0.666853	0.767977	-0.286461	0.0597058	0.326125	0.528445	0.875101	0.727014	1.19959	0.215273	0.672275	0.8852	0.937126	0.536208	0.955022	1.95172	0.377029	0.0471543	0.0638477	0.955031	1.45752	0.747772	0.676953	0.00428101	-0.353478	0.0561498	0.373185	0.108274	0.119584	-0.251096	-0.521555	0.175595	-0.34864	-0.0219385	0.418766	-0.350662	-0.764882
Ydjc	-0.36063	0.668999	1.01009	0.911709	0.838817	0.96305	1.55042	#N/A	#N/A	#N/A	#N/A	#N/A	#N/A	#N/A	-0.315266	0.626282	1.12958	0.600855	0.581575	0.351618	0.656001	0.37121	0.284927	1.09593	0.813903	0.67379	1.33924	1.18082	0.04368	0.0500778	0.509785	0.715643	0.851495	1.07639	0.904167	0.329291	0.0833527	0.459795	0.42135	0.617803	0.931335	1.18645	#N/A	#N/A	0.75074	#N/A	#N/A	1.0418	1.1578	0.238459	0.0828074	0.383631	0.584711	0.254967	0.963676	0.116177	0.483101	0.316118	0.0833507	0.277801	0.73248	0.899972	1.01186	#N/A	#N/A	#N/A	#N/A	#N/A	#N/A	#N/A	#N/A	#N/A	#N/A	#N/A	#N/A	#N/A	#N/A
Zbtb38	0.674325	1.01002	0.593646	0.994327	1.29308	1.42462	1.16559	0.492454	1.22314	0.983762	1.04555	1.62237	0.253811	1.04775	0.300376	0.521879	0.262917	0.11822	0.597747	0.373154	0.233315	-0.0633659	-0.157542	0.144802	0.646212	0.925375	0.661674	0.608002	0.842558	0.57821	0.84838	1.9055	2.01666	1.32746	1.2089	-0.153035	-0.0935593	-0.249549	0.172529	0.646431	0.606971	0.811819	0.137843	0.0259523	-0.0249173	0.882638	0.835666	0.778846	0.547661	0.537089	0.547566	-0.0441295	0.610039	0.769156	1.14409	1.29372	0.336847	0.416748	0.182307	1.09889	0.81109	0.322256	0.993082	0.389539	0.488304	0.197365	0.414595	0.718474	0.373928	-0.211444	0.0310361	0.307445	-0.311228	0.32674	0.645672	0.737255	-0.665901
Zeb1	-0.802626	0.969674	1.40826	1.53557	1.51445	1.45276	0.795129	0.136635	0.45977	1.02601	1.13375	0.769852	1.16931	-1.3096	-0.0790327	0.651354	0.730052	0.537356	0.95024	0.846742	0.58444	-0.0419649	0.201707	0.829948	1.23307	1.83015	1.34136	0.774354	0.15975	0.576017	0.98032	1.31494	1.63995	1.35465	0.708533	0.0391213	0.220109	-0.0746257	0.25165	0.564057	0.426109	0.524476	0.0682652	0.313752	0.211994	0.41381	0.585546	0.522192	0.434912	0.920988	0.364509	0.635696	1.12118	0.96645	1.2522	0.825482	0.801503	0.75918	0.703158	1.15666	1.21988	1.05815	0.838268	0.111583	0.469775	-0.0945166	0.526973	0.401321	0.278918	0.163608	0.319591	-0.326295	-0.199528	-0.104161	-0.0596446	0.0775126	-0.303118
Zfas1	1.07563	0.832839	1.0521	0.128837	-0.130435	0.935385	1.00047	0.653303	1.02285	1.47311	1.25586	1.13602	0.461622	0.489894	1.16204	1.13684	1.62066	0.958166	1.17362	0.90139	0.682518	0.605218	0.611558	0.717087	-0.232871	-0.353892	-0.172801	-0.012781	1.2543	1.26978	1.58142	0.981701	0.922835	0.692655	0.280351	0.176352	0.746202	0.520225	0.672005	0.483282	1.16041	1.18593	0.719727	0.380278	0.840424	0.00452215	0.128427	0.131144	0.183819	2.56295	0.721366	1.50652	1.29947	1.19372	0.638057	1.76975	1.35294	1.14193	0.669403	0.449201	0.575421	0.638955	0.42004	0.381331	1.14029	0.985491	0.462274	0.765406	1.08006	1.37931	0.553968	0.581826	0.58743	-0.586043	-0.548371	-0.501567	0.628773
Zfp367	0.49146	0.450452	1.69362	1.85048	0.789645	0.827345	0.460447	#N/A	#N/A	#N/A	#N/A	#N/A	#N/A	#N/A	-0.249093	0.0680647	0.558909	0.581902	-0.135823	-0.214242	-0.0379167	-0.0213299	-0.210113	0.794502	0.924289	0.783684	0.586198	0.476536	#N/A	#N/A	1.04049	0.827994	0.635539	0.497867	0.405318	-0.175595	0.17263	0.961715	1.69174	1.35909	1.22067	0.837145	-0.115823	0.626959	1.6327	1.76925	1.83604	1.40128	1.23694	-0.530479	0.115836	1.62481	2.33146	1.58201	1.14303	0.377459	#N/A	#N/A	#N/A	1.12747	0.54906	#N/A	#N/A	#N/A	#N/A	#N/A	0.774005	#N/A	#N/A	#N/A	#N/A	#N/A	#N/A	#N/A	#N/A	#N/A	#N/A
Zfp697	#N/A	#N/A	1.70154	1.83954	1.68167	2.23718	#N/A	#N/A	#N/A	#N/A	#N/A	#N/A	#N/A	#N/A	#N/A	#N/A	1.06418	#N/A	0.897747	0.997572	#N/A	#N/A	#N/A	0.604007	0.562719	0.496573	1.09708	0.625551	#N/A	#N/A	0.982464	1.34786	1.37194	0.964151	0.844273	#N/A	#N/A	#N/A	#N/A	#N/A	#N/A	#N/A	#N/A	#N/A	#N/A	#N/A	#N/A	#N/A	#N/A	0.740132	-0.401693	0.729436	0.476214	0.781837	0.552966	1.34452	#N/A	#N/A	#N/A	1.05598	#N/A	#N/A	#N/A	#N/A	#N/A	#N/A	#N/A	#N/A	#N/A	#N/A	#N/A	#N/A	#N/A	#N/A	#N/A	#N/A	#N/A
Znrf1	0.212368	0.632181	0.479198	1.16423	1.16424	1.4032	1.09019	-0.018716	0.534779	0.229298	0.779193	1.09286	1.39817	-0.00576744	0.724185	0.764903	1.08079	0.957666	1.28386	0.979203	0.845232	0.653585	0.960279	1.03631	1.14774	1.39414	1.75007	0.935874	0.580951	0.751675	1.17477	1.57157	2.00274	2.05343	1.5817	0.228262	0.499026	0.231573	0.704965	0.863465	1.33842	1.05842	-0.074171	0.296099	0.151991	0.188974	0.462354	0.831833	0.972457	-0.818268	0.243103	-0.15292	-0.0583806	0.0451999	0.922959	0.861815	0.555213	0.125406	0.1625	0.712348	1.18841	1.02563	0.931429	0.223304	0.142656	0.0428016	0.30958	0.390637	0.641467	0.313763	0.117003	0.730542	0.206057	0.113241	-0.0325263	0.0509375	0.684988
Zswim4	0.452216	0.801692	1.20163	1.04369	0.690027	1.18691	0.132241	-0.534179	0.210886	0.612278	0.646046	0.167997	-0.0267624	-0.534179	0.39837	0.735971	1.32487	0.78191	0.601521	0.299545	-0.116957	0.155432	0.603754	1.13581	1.37622	1.0472	1.14206	0.776698	0.322401	0.280244	1.24136	1.12749	0.984132	0.614422	0.0213663	0.0639256	0.382234	1.06043	1.45717	1.13633	1.09953	0.674152	0.295241	0.748772	1.14023	0.824868	0.730163	0.567946	0.116284	0.269943	0.858104	1.40882	0.802939	0.970064	0.9403	-0.278624	0.225789	-0.0551418	0.136391	0.205897	1.20781	-0.0508999	0.478059	#N/A	#N/A	#N/A	#N/A	#N/A	#N/A	#N/A	#N/A	#N/A	#N/A	#N/A	#N/A	#N/A	#N/A
Zyx	-0.570702	0.546634	0.969075	1.25699	1.55709	1.01206	0.983388	#N/A	#N/A	#N/A	#N/A	#N/A	#N/A	#N/A	0.0305296	0.667842	1.18644	0.780829	0.803785	0.336862	0.711784	0.0614547	-0.059117	0.377083	1.00832	0.568205	0.52536	0.47246	0.257645	0.241473	1.12877	1.34134	1.26212	0.875373	0.940557	-0.30894	-0.00582433	0.0552524	0.591186	0.631749	0.128133	0.0101317	-0.096718	-0.0956564	0.326592	0.689909	0.501665	0.336139	0.412849	0.0842352	0.230688	0.558256	1.33741	1.44999	1.41894	1.2783	0.0908359	-0.127097	-0.0746613	2.04332	1.03077	0.814594	0.904412	#N/A	#N/A	0.159982	0.400632	0.709608	0.584281	0.231888	#N/A	#N/A	#N/A	#N/A	#N/A	#N/A	#N/A
Cnot6l	1.53171	-0.120852	-0.287251	-0.978258	-0.150559	-0.353699	-0.307099	0.28403	-0.75713	0.0221745	-0.822597	0.0356261	-1.41378	-0.966824	0.494347	0.162789	-0.0225562	-0.437375	-0.415287	-0.776938	-1.146	0.270756	-0.131777	-0.108713	-0.25071	-0.249208	-0.392001	-0.810199	0.327931	-0.267415	-0.260571	-0.364571	-0.477795	-0.435082	-0.864224	-0.464258	-0.197818	-0.177331	-0.0979322	0.00234554	0.0523748	0.166564	-0.0693303	-0.276598	-0.267791	-0.163703	-0.505854	-0.145715	-0.11196	-0.270468	-1.02825	-0.75994	-1.15524	-0.522865	-0.682759	-0.0374446	-0.025382	0.0884946	-0.130292	-0.413898	-0.303488	-0.481768	-1.58058	0.116208	0.00443108	0.246362	-0.221819	0.17076	0.177187	0.24945	0.18184	-0.248975	-0.0760113	-0.0356834	-0.647083	-0.1421	-0.200709
Nexn	1.53528	1.56143	0.632682	-0.0227443	0.177246	-0.00388808	-0.220591	0.678922	0.590332	-0.248183	-0.92776	-0.836432	-1.09829	0.886544	#N/A	#N/A	#N/A	#N/A	#N/A	#N/A	#N/A	-0.0149401	-0.261462	0.0828461	0.0180796	0.593583	0.311192	0.504009	0.563481	0.702875	0.136358	-0.359935	0.0159011	-0.292859	-0.293842	0.402481	0.549526	-0.279958	-0.368622	-0.166569	-0.17306	-0.0608527	0.286779	0.288242	-0.250518	-0.23756	-0.354223	-0.0291554	-0.476353	1.1349	0.333022	0.169159	0.108452	0.137217	0.182614	0.913236	#N/A	#N/A	#N/A	#N/A	#N/A	#N/A	#N/A	#N/A	#N/A	#N/A	#N/A	#N/A	#N/A	#N/A	-0.0626538	0.809362	#N/A	#N/A	#N/A	-0.502221	-0.24039
Phactr4	1.63243	1.36909	0.793839	0.536295	0.707692	0.242208	#N/A	#N/A	#N/A	#N/A	#N/A	#N/A	#N/A	#N/A	#N/A	#N/A	#N/A	#N/A	#N/A	#N/A	#N/A	0.59711	0.657416	0.997646	0.612659	0.581441	0.336486	0.396583	#N/A	#N/A	#N/A	#N/A	#N/A	#N/A	#N/A	#N/A	#N/A	#N/A	#N/A	#N/A	#N/A	#N/A	#N/A	#N/A	#N/A	#N/A	#N/A	#N/A	#N/A	-0.558478	0.44495	0.455431	0.267774	0.703968	0.323893	1.08956	#N/A	#N/A	#N/A	#N/A	#N/A	#N/A	#N/A	#N/A	#N/A	#N/A	#N/A	#N/A	#N/A	#N/A	#N/A	#N/A	#N/A	#N/A	#N/A	#N/A	#N/A
Rgs7bp	1.28792	0.971179	0.0158805	-1.08147	-1.20428	-0.967043	-0.460754	0.480738	0.64684	-0.479529	-0.700576	-1.41549	-0.958393	-0.00503057	0.646625	0.699799	0.0573178	-1.19767	-0.98384	-1.21891	-1.10275	0.242943	0.193404	-0.135128	-0.632155	-0.430034	-0.762763	-1.1243	0.55326	0.791773	-0.000840547	-0.999993	-0.944601	-1.22207	-1.41817	0.683997	0.810026	-0.154588	-0.457204	-0.293256	-0.186742	-0.391896	0.529434	0.813234	0.0145998	-0.781043	-0.513401	-0.786947	-1.37096	0.0686534	0.654642	-0.515099	-1.52434	-1.27922	-1.43909	-0.104646	0.111012	0.616851	-0.0451319	-0.79979	0.173024	-0.178807	0.262665	0.479123	0.779368	0.0323245	-0.492031	-0.921578	-1.23233	-1.19817	0.179579	0.72732	0.0287944	-0.426761	-0.667147	0.525605	-0.884565
9530077C05Rik	1.54911	0.520218	-0.361821	-0.548118	-0.262189	-0.743903	-0.818256	0.728774	0.106163	-0.96329	-0.752116	-0.558297	-1.24414	-1.24414	-0.39654	-0.579979	-1.38842	-1.4542	-1.26212	-1.21333	-1.46744	-0.249488	-0.104762	-0.226243	-0.00193064	-0.289349	-0.481518	-0.460846	0.459737	-0.345809	-0.736497	-0.79634	-0.742063	-0.953796	-0.930128	-0.145039	-0.154491	#N/A	#N/A	-0.381426	-0.406303	-0.332265	#N/A	#N/A	#N/A	#N/A	#N/A	#N/A	#N/A	#N/A	#N/A	#N/A	#N/A	#N/A	#N/A	#N/A	-0.606508	-0.553289	-0.827929	-0.605083	-0.594244	-0.539309	-0.989181	#N/A	#N/A	#N/A	#N/A	#N/A	#N/A	#N/A	#N/A	#N/A	#N/A	#N/A	#N/A	#N/A	#N/A
Atxn2l	1.37399	0.566126	0.609846	0.0206672	-0.112838	0.428351	0.769959	0.392348	0.425331	0.117926	-0.333885	-0.0943076	0.381332	0.264747	0.877071	0.522311	0.216081	0.104606	0.31518	0.161486	-0.0515348	0.388078	0.187204	0.0943632	0.118448	0.223525	0.110986	0.345762	0.556077	0.463257	0.120056	0.157621	0.000333924	0.170908	-0.0810831	-0.0308741	0.235223	-0.0375415	0.0384663	0.186481	0.171875	-0.0385964	-0.078399	0.151082	0.100575	0.0756476	0.246406	0.37974	0.277362	-0.217994	-0.366688	-0.129912	-0.77077	-0.472008	-0.672393	0.78678	0.713119	0.571379	-0.276085	0.105058	0.0364121	-0.410802	-0.530665	0.209952	0.213454	0.295674	0.119411	0.23229	0.659056	0.412553	0.778595	0.378288	-0.326355	0.103053	-0.2328	0.903311	0.218552
Mettl7a1	1.57026	0.498791	-0.318884	-0.265463	0.388531	0.834319	0.611644	0.0271996	0.146732	0.0180079	0.000821455	0.695516	1.17132	-0.972963	-0.513218	0.26385	-0.505171	-0.121916	-0.15181	-0.223763	-0.629827	-0.174014	-0.10229	0.332113	0.535999	0.152067	0.087527	-0.229195	-0.0092132	-0.585767	-0.52245	0.0482798	-0.0391324	-0.130806	-0.341346	-0.446638	-0.239118	-0.661653	-0.203726	-0.474439	-0.505761	-0.500623	-0.212598	-0.0921491	-0.360579	-0.159559	-0.179759	-0.244011	-0.287328	0.401987	-0.0507656	0.147574	0.132885	-0.102049	-0.0299863	0.931932	-0.299115	0.0338862	-0.734728	0.659381	0.32723	0.17818	-1.06604	0.258129	-0.362682	-0.166354	0.768048	-0.283687	-0.178058	-0.138394	#N/A	#N/A	#N/A	#N/A	#N/A	#N/A	#N/A
March7	1.46251	0.978507	1.08672	0.284838	0.776756	0.744548	0.655065	0.167651	0.0643396	0.0762425	-0.265038	-0.196384	0.586264	0.43097	0.451669	0.139943	0.0262791	0.113239	0.138959	0.217289	-0.218192	0.13576	0.24634	0.314081	-0.0935606	0.0703612	-0.00634734	0.176281	0.677281	0.403886	0.842167	0.707128	0.614047	0.545523	0.291922	0.36777	0.188353	0.226339	-0.137534	0.107766	0.436744	0.286931	0.501333	0.734866	0.748182	0.122377	0.224502	0.214144	0.456568	0.322842	0.311995	0.771792	-0.026307	-0.0226057	-0.0644534	1.40539	0.59492	0.272548	-0.0733907	-0.0859469	-0.0898061	0.142126	-0.0876394	0.243739	0.258675	0.0359852	-0.147545	0.251546	0.454397	0.447489	0.138495	-0.55629	0.00798368	-0.460947	-0.0307745	0.376607	-0.0292153
Slc2a3	1.46123	1.82055	1.43354	1.13523	0.584395	0.685933	0.416643	0.349193	0.280389	0.614254	-0.139308	0.63321	-0.34477	-0.467396	0.97526	0.772218	0.637487	-0.136671	-0.203756	-0.78237	-0.669321	0.932752	0.237691	0.441711	0.334692	0.529527	-0.197032	-0.645588	0.938996	0.825643	0.826944	0.595527	0.445128	0.191214	0.011079	-0.149247	0.412406	0.446159	0.425543	0.444096	0.216477	-0.0285544	0.123898	0.361597	0.424153	0.768852	0.79736	0.535205	0.183191	1.45917	0.128596	0.321716	0.986899	0.680906	0.362784	0.626008	0.192885	0.798543	0.262673	0.541967	-0.0326721	-0.310511	-0.591997	0.218096	0.162667	0.058699	0.175175	-0.01262	0.741149	0.535134	0.179007	0.219699	-0.24413	-0.249472	-0.166954	-0.245927	-0.0554996
Cpne5	1.44799	0.634388	0.770282	0.969577	1.12038	0.421777	1.36045	0.663839	-0.992343	-0.480554	-0.132604	0.00966597	-0.45642	-0.992343	#N/A	#N/A	#N/A	#N/A	#N/A	#N/A	#N/A	-0.0531311	0.142402	0.127744	0.190372	0.160902	0.0907085	-0.0268442	#N/A	#N/A	#N/A	#N/A	#N/A	#N/A	#N/A	#N/A	#N/A	#N/A	#N/A	#N/A	#N/A	#N/A	#N/A	#N/A	#N/A	#N/A	#N/A	#N/A	#N/A	#N/A	#N/A	#N/A	#N/A	#N/A	#N/A	#N/A	#N/A	#N/A	#N/A	#N/A	#N/A	#N/A	#N/A	#N/A	#N/A	#N/A	#N/A	#N/A	#N/A	#N/A	#N/A	#N/A	#N/A	#N/A	#N/A	#N/A	#N/A
Mbnl2	1.08823	0.752072	0.416353	-0.422946	-0.628057	-0.217324	-0.11205	0.961867	0.384267	0.110817	-0.653933	-0.52973	-0.511321	0.132194	0.528401	0.537339	0.735749	-0.185314	-0.145051	-0.00797607	-0.435304	0.56328	0.403132	0.503665	-0.162804	-0.0298324	-0.109563	-0.445204	0.45377	0.271402	0.259641	-0.280353	-0.410138	-0.235855	-0.757699	0.323027	0.230833	0.0587724	0.0817872	0.215583	0.372106	0.0415848	0.00972229	0.23663	0.146176	-0.0629895	0.0216712	-0.00813358	-0.0496281	0.440669	0.316839	0.197814	0.234682	0.206957	-0.0412418	0.373603	0.231736	-0.034256	-0.225422	0.140179	-0.0069865	-0.0230508	-0.344808	0.19875	0.0977751	0.310771	0.0903777	0.0698189	0.178962	-0.157899	0.287037	0.457307	0.273601	0.164522	-0.0145567	-0.617029	0.389021
Pcmtd2	1.33452	0.0632506	-0.0939635	-0.900815	-0.57781	-0.620059	-0.769965	-0.133071	0.00324752	-1.00938	-0.231756	-1.31156	-0.90146	-2.78604	0.235819	0.0327264	-0.674767	-0.725593	-0.737909	-1.09346	-1.45734	0.17816	-0.100143	-0.0937505	-0.391412	-0.529657	-1.09134	-1.70648	0.649618	-0.590698	-1.22471	-0.946488	-1.09593	-1.43934	-1.51903	0.365303	0.0662215	-0.181608	0.0207084	-0.141751	-0.578525	-0.691388	-0.16763	0.0507783	-0.157484	0.0355838	-0.29284	-0.401912	-0.680582	0.266158	-0.0866982	-0.198301	-0.531222	-0.667308	-0.961647	0.391497	0.734645	0.449182	-1.01565	-0.812697	-1.5942	-1.56448	-2.06414	0.188322	-0.654671	-0.642238	-0.03389	-0.270167	-0.928704	-0.92896	-0.175834	-0.708813	-0.0936819	-0.19328	-0.511456	-0.398464	-0.545001
Ankrd10	1.33792	0.115247	-0.4502	-0.0404901	-0.253509	0.463166	0.42265	-0.411725	0.0363478	-0.232312	-0.0785627	0.232311	0.0512918	0.09031	0.23858	-0.418412	-0.538845	-0.557336	-0.192432	-0.194869	-0.197196	-0.420961	-0.0184724	-0.555589	0.199502	-0.179192	0.488182	0.0788526	0.235285	-0.29338	-0.400556	0.3264	0.331874	0.534014	0.0531366	0.122427	-0.00931938	-0.23451	-0.272978	0.0625143	0.419198	0.492358	-0.233532	-0.227038	-0.127911	-0.259258	0.238641	0.146287	-0.00888041	-0.137982	-0.447709	-0.798159	-0.536377	0.266203	0.826835	0.0831186	-0.539177	-0.470365	-0.810525	-0.0804088	0.100393	0.229692	-0.28404	-0.146168	-0.301401	-0.154016	-0.0673095	-0.100433	0.631663	0.769929	0.206617	-0.566698	-0.201873	-0.403923	0.0913078	0.0779037	0.754227
Prokr1	1.3934	0.195638	-0.446942	-0.955706	-0.869449	-0.905911	-0.486502	#N/A	#N/A	#N/A	#N/A	#N/A	#N/A	#N/A	#N/A	#N/A	#N/A	#N/A	#N/A	#N/A	#N/A	-0.515977	-0.351279	-0.509813	-0.00611757	-0.351073	-0.720366	-0.525577	-0.280789	-0.48012	-0.776248	-0.62903	-0.77444	-0.851563	-0.90103	-0.0228863	-0.235029	-0.488939	-0.592371	-0.530486	-0.579941	-0.543007	-0.147611	-0.719023	-1.62843	-1.21182	-1.46621	-1.53079	-1.29722	-0.110322	-0.394269	-0.815547	-1.08105	-1.04692	-0.154361	-0.655352	#N/A	#N/A	#N/A	#N/A	#N/A	#N/A	#N/A	#N/A	#N/A	#N/A	#N/A	#N/A	#N/A	#N/A	#N/A	#N/A	#N/A	#N/A	#N/A	#N/A	#N/A
Srsf4	1.42112	0.121163	-0.00271968	0.208455	-0.451161	0.35156	-1.08392	0.243746	0.282966	0.11122	0.477864	0.623264	0.209998	-0.717674	0.00436376	0.199188	0.130309	-0.391953	-0.0796836	-0.42244	-0.324204	-0.0640074	-0.170124	-0.0576342	-0.0123177	0.0549147	-0.296478	-0.0175589	0.455415	0.260672	0.237526	0.528296	0.306657	0.292294	0.119106	-0.215045	-0.181109	-0.0856579	-0.182174	-0.0741619	0.185028	-0.372756	0.0600419	-0.0388687	-0.16698	0.0954765	-0.0276765	-0.168116	-0.197591	-0.256818	-0.381378	-0.348196	-0.436031	-0.00685126	-0.377943	0.254262	-0.250903	-0.414544	-0.043921	-0.329991	0.128365	-0.0990986	-0.285151	-0.10882	0.225186	0.19737	0.0242914	0.301965	-0.0559806	-0.0164711	#N/A	#N/A	0.672372	0.564124	#N/A	#N/A	#N/A
Nav1	1.19801	0.605144	-0.170208	-0.0914062	0.166431	-0.0736279	0.0704505	0.727552	0.197415	-0.466866	-0.794665	-0.887478	-0.291498	-0.649892	0.876858	0.807354	0.851024	0.720744	0.775353	0.839137	0.263702	0.801354	0.414096	0.10092	0.713232	0.555434	0.554317	-0.00114399	0.736651	0.268947	0.107832	0.0822616	0.288767	0.205205	-0.50168	0.303473	0.0956755	-0.305632	0.322344	0.556462	0.501337	-0.0214408	0.358001	0.5428	0.0583018	0.3464	0.843738	0.657723	0.875384	0.94566	0.286308	-0.0627372	-0.162602	0.595256	0.102251	1.39389	0.384431	0.0737421	-0.224222	0.335569	0.68745	0.643344	0.0237503	0.277476	0.913841	0.22581	0.255479	0.806889	1.01186	1.03382	0.642975	-0.153739	0.121493	-0.166714	0.416038	1.43043	-0.0905656
Mxi1	1.31498	0.745898	0.517173	0.433453	0.692497	0.187264	0.148692	0.364729	-0.213133	-0.147666	0.225715	-0.550597	-0.811744	-0.811744	-0.24608	-0.328168	-0.321603	-0.72018	-0.795713	-0.798018	-0.701654	0.204612	-0.0473658	-0.264047	-0.525892	-0.102336	-0.231425	-0.311632	#N/A	#N/A	#N/A	#N/A	#N/A	#N/A	#N/A	-0.33265	-0.269047	-0.421837	-0.159327	-0.316521	-0.236545	-0.501705	0.103004	-0.123764	-0.0230994	-0.134907	-0.111411	-0.276511	-0.141674	0.826603	0.501795	-0.0739795	-0.224113	-0.153357	-0.19332	0.30551	#N/A	#N/A	#N/A	#N/A	#N/A	#N/A	#N/A	0.150235	-0.78403	-0.696651	-0.0515188	-0.887634	-1.2953	-1.43951	0.142605	-0.509634	0.13057	0.320984	-0.0895106	-0.105513	0.117594
Dcaf17	1.31099	0.651037	0.295978	-0.398582	-0.476368	0.184079	0.195678	0.338775	0.691602	0.694242	-0.155111	0.200101	0.00227497	0.158528	0.647548	0.604055	0.496845	-0.0159813	0.26647	0.300022	0.245469	0.510854	0.572883	0.0962991	0.0726186	-0.219321	-0.135095	-0.0956835	0.93303	0.530409	0.752875	0.350252	0.17821	0.231591	0.0743862	0.218399	0.318459	0.0374539	0.0395973	-0.311538	0.670146	0.270719	0.00711548	-0.234975	0.0454758	-0.0701907	-0.146644	-0.089514	0.141817	0.355124	0.386361	-0.128047	-0.290919	-0.30446	-0.715228	1.48349	0.55282	0.970349	0.262021	0.105904	0.250665	-0.190277	0.380266	0.0295406	-0.340204	0.0562431	-0.294423	-0.227224	0.166052	0.707869	0.379149	0.308152	-0.172584	-0.226316	-0.332119	0.642969	0.385772
Supt6	1.3002	0.836568	0.741572	0.460186	0.52752	0.361039	0.282198	-0.439328	-0.648847	7.7609e-06	0.293677	-0.370871	-0.648847	-0.648847	-0.10016	0.249657	0.24181	0.118904	0.0620782	-0.294412	-0.115145	0.142681	-0.0550129	0.0675926	0.409883	0.116801	-0.236189	0.0172297	0.135433	0.379757	0.457325	0.612963	0.643648	0.185318	0.238405	0.31885	0.260346	0.174091	0.274319	0.235783	0.16233	0.633517	0.204173	0.00559378	0.13213	0.388997	0.220095	0.0669482	0.121439	-0.230383	-0.510359	-0.297851	0.0500189	-0.268232	0.32994	-1.5847	0.591073	-0.114122	-0.191187	0.256303	0.655286	0.237493	0.536572	0.101889	0.372361	0.0994071	0.124305	0.187009	-0.201819	-0.248587	#N/A	0.0741382	0.228019	0.388573	0.104718	-0.546351	-0.0708
D5Ertd579e	1.22184	-0.0744461	-0.310976	-0.806732	-0.783422	-0.444321	-0.221279	0.498912	-0.383328	-0.614303	-1.28001	-0.87218	-1.99449	-2.29942	0.580544	0.203933	-0.555427	-0.48428	-0.211548	-0.820231	-1.35176	0.352827	-0.137948	-0.353097	-0.794898	-0.650635	-1.14022	-1.43977	0.168155	-0.344382	-0.745854	-0.548731	-0.797179	-1.18895	-1.91745	-0.281185	-0.239153	-0.356408	-0.305277	-0.222319	0.0797043	-0.145273	#N/A	#N/A	#N/A	#N/A	#N/A	#N/A	#N/A	0.33694	-0.761794	-0.958201	0.304621	-0.498099	-0.596978	-0.128049	0.63867	0.328405	-0.046369	-0.184853	-0.320146	-0.90685	-1.10606	0.141795	#N/A	0.182832	#N/A	-0.0181816	0.213327	0.0778677	-0.126577	0.0633977	-0.0540664	-0.394822	-0.349015	-0.657737	0.182662
Reep3	1.31074	0.812805	0.449647	0.768145	0.639031	1.11403	1.34009	0.208024	0.597569	-0.0930503	-0.904859	0.450598	-0.095836	-1.75481	0.228662	0.193735	0.448971	0.0662555	0.487009	0.364614	0.26246	0.118977	0.218024	0.307396	0.443259	0.844238	0.841406	0.831502	0.102808	0.207218	0.0323929	0.0327064	0.244021	0.254663	-0.114954	0.40124	-0.00897163	-0.027572	0.233228	0.0736982	0.663422	0.637014	#N/A	#N/A	#N/A	0.4135	#N/A	#N/A	#N/A	0.188412	0.311853	0.131231	-0.104865	0.229465	0.306465	1.24608	-0.338202	0.19166	-0.539751	-0.133619	-0.0458692	0.507412	-0.221977	0.300422	0.19362	-0.0936511	0.307992	0.135156	0.0814799	-0.245801	0.513632	0.0696674	-0.175863	0.0185455	0.26239	-0.160535	-1.06676
Fbxw7	1.21026	1.33507	0.614012	0.190776	0.250552	0.401971	0.452848	0.741961	0.221521	0.0757652	0.191775	-0.198602	0.896308	0.235941	0.093455	0.0176934	-0.28944	-0.0282172	0.139628	0.174552	-0.0990867	-0.107368	-0.271294	-0.294725	-0.168523	-0.210924	0.251376	-0.229497	-0.00152763	-0.521669	-0.872192	-0.662571	-0.305076	0.02587	-0.615068	0.0379536	-0.486079	-0.692473	-0.473928	-0.0969855	0.239433	-0.156626	-0.162521	-0.412482	-0.702222	-0.498313	-0.209326	0.0973223	0.137974	-0.462934	-0.4368	-0.897352	-0.606895	-0.213447	0.370401	0.999178	-0.0593954	0.188448	0.170028	0.166984	0.421216	0.337971	0.397069	-0.148736	0.102572	-0.161196	-0.0557155	-0.334749	-0.24102	-0.28659	-0.0360396	0.0335609	-0.701119	-0.368842	-0.0777165	0.229104	0.011573
Ago4	1.21951	0.157014	-0.43969	-0.961112	-0.755057	-0.361219	0.342875	0.384899	-0.00205498	-0.952699	-0.962534	-0.849192	-1.02616	-0.247931	0.16692	-0.0262006	-0.251427	-0.36543	-0.301849	-0.16287	-0.146503	0.253992	-0.0919617	-0.453122	-0.700469	-1.02656	-0.800037	-0.604284	0.313865	-0.0936286	-0.235564	-0.393714	-0.373211	-0.0483524	-0.125615	-0.492537	-0.200938	-0.253058	-0.247818	-0.284634	0.190403	0.245054	#N/A	#N/A	#N/A	#N/A	#N/A	#N/A	#N/A	-0.120255	-0.152867	-0.364284	-0.924844	-0.318326	-0.342334	0.497634	0.182621	0.443528	0.0592095	-0.298309	-0.839005	0.170796	0.0670406	0.0387551	0.144134	-0.24574	-0.295139	-0.128913	-0.202202	0.866717	0.297304	-0.21429	0.217803	-0.34955	-0.619186	-0.619186	0.905339
Fbxo8	1.47457	0.0606494	-0.0415879	-0.0331623	-0.0151793	0.0706222	-0.337694	0.409532	0.0665206	-0.449355	-0.581525	0.0816697	-0.0251884	0.0698579	0.12659	-0.166904	-0.0935876	-0.216888	-0.259349	-0.367537	-0.76036	0.0794398	-0.0270241	-0.0561689	0.0738395	-0.274952	-0.272641	-0.519509	0.0318303	-0.0871853	-0.168793	-0.293253	-0.117183	-0.148627	-0.53214	0.336521	-0.0135696	-0.115435	-0.35733	-0.0130342	-0.108328	0.207927	-0.0889531	-0.0943403	-0.078895	-0.000423913	0.0780465	-0.172133	-0.112467	0.354865	-0.803714	0.257001	0.283179	-0.584836	-0.0491054	1.47737	0.11417	-0.136667	-0.143107	-0.0584423	-0.426735	-0.549103	-0.496382	0.223922	0.176237	0.0936451	#N/A	#N/A	#N/A	#N/A	#N/A	#N/A	#N/A	#N/A	#N/A	#N/A	#N/A
Nbeal1	1.18274	0.275286	-0.824982	-0.763659	-0.232569	-0.0232418	-0.756561	0.322064	-0.203988	-0.11765	-0.631065	-0.556607	0.198551	-0.391419	0.84479	0.48053	-0.190352	0.213381	0.229394	0.311688	-0.0790658	0.606154	0.182618	-0.410118	-0.16283	-0.110673	0.027059	-0.322693	0.71356	-0.125432	-0.391782	-0.0882112	0.0903196	0.17308	-0.487782	0.119051	0.0835886	-0.381779	-0.209255	-0.0349945	0.250568	0.227205	0.105101	0.106748	-0.109517	-0.119531	0.0126445	0.0274451	-0.0307627	1.08168	0.173341	-0.0731623	0.0538199	0.554108	0.0308453	0.803033	0.565126	0.657732	-0.336502	-0.0491065	-0.287731	0.066403	-0.289525	0.079294	0.066769	-0.0241409	-0.256351	0.05945	0.328182	0.701945	0.520892	0.308441	0.282285	-0.0200163	-0.190593	0.49216	-0.232614
Rbms1	1.01888	0.248284	-0.244871	-0.901673	-1.23218	-0.298422	-0.00385947	0.490905	-0.137382	-0.52222	-0.859236	-1.05143	-0.560741	-0.383214	0.235734	-0.251001	-0.373362	-0.733164	-0.78475	-1.00894	-1.13304	0.231126	-0.209433	-0.315894	-0.741253	-0.810649	-0.759061	-0.890511	0.404848	-0.360596	-0.883923	-1.32112	-1.33578	-1.13476	-1.4888	-0.242546	-0.304273	-0.57113	-0.606444	-0.653546	0.00117183	0.00896652	0.173038	-0.0708651	-0.323726	-0.45252	-0.329364	-0.379624	-0.177973	0.172027	-0.22354	-0.576358	-0.640395	-0.829091	-0.546197	0.754059	0.260259	-0.11747	-0.650759	-1.33208	-1.2385	-1.19559	-1.06784	0.306261	0.200385	0.42588	0.258941	0.796463	1.1931	0.817191	0.263003	-0.753399	-0.140074	-0.686865	-0.563165	-0.622005	0.0767791
Psma3	1.17631	0.334895	-0.157125	-0.119961	0.123458	0.437478	0.265294	0.362303	0.00856428	-0.345621	-0.202899	-0.394914	-0.355766	-0.577172	0.541635	0.287752	0.0524174	-0.102309	0.024439	-0.189088	-0.632229	0.0554973	-0.100614	0.0999018	-0.0683144	-0.086643	0.0930083	-0.303843	0.496137	-0.165104	-0.102552	-0.0792844	-0.0312293	0.0138001	-0.670164	-0.246975	-0.032995	-0.364827	-0.292244	-0.22095	0.0955571	-0.336232	0.233993	-0.268171	-0.228974	-0.37166	-0.632645	-0.314825	-0.135067	-0.107803	-0.371424	-0.788571	-0.579675	-0.507194	-0.38183	0.674547	0.49994	0.348631	-0.0976335	0.302727	-0.160686	0.127985	-0.359062	0.0475543	0.390683	0.0416511	0.196892	-0.167992	0.441962	0.203714	0.406307	-0.316777	-0.568184	-0.371665	-0.480724	-0.0675856	0.00946942
Tln2	1.10943	0.350752	-0.393923	-1.28485	-1.29135	-1.16825	-1.03493	0.788575	0.358871	-0.376953	-0.365014	-0.209563	-0.679601	-0.118506	0.311739	0.0825842	-0.657355	-0.684713	-0.843252	-0.778476	-0.675011	0.0959556	-0.301819	-0.372461	-0.592799	-0.556408	-0.873357	-0.614312	0.600628	0.0400821	-0.364539	-0.757893	-0.900774	-0.83497	-1.05386	0.0864077	0.380501	-0.545908	-0.761122	-0.967381	-0.260292	-0.478083	0.117553	-0.00802062	-0.522354	-0.785862	-0.799697	-0.923524	-0.617009	0.841627	0.491912	0.22662	-0.0870009	-0.182524	-0.584141	1.29696	0.191833	0.688202	-0.00971324	-0.671772	-0.330246	-0.298141	0.149932	-0.1554	0.0703641	-0.488111	-0.500784	-0.202728	-0.266773	0.341192	0.182392	0.47818	0.220801	-0.315895	-0.55045	-0.148251	0.45028
Acvr2b	1.34862	0.186132	-0.137355	-0.180997	-0.184319	0.215589	-0.104229	-0.135451	0.105865	0.285525	0.0530765	-0.237923	-0.719415	-0.719415	-0.198435	-0.0226455	0.00717025	0.0830142	-0.101991	0.0211722	-0.448391	0.260829	-0.0926449	-0.173319	0.0505553	-0.00879468	0.00977276	-0.618333	0.0279447	-0.118482	0.138083	0.139148	0.145852	0.320288	0.199499	#N/A	#N/A	#N/A	#N/A	#N/A	#N/A	#N/A	#N/A	#N/A	#N/A	#N/A	#N/A	#N/A	#N/A	0.0392857	0.280472	0.0555963	-0.141512	0.0872488	0.0778217	0.941042	0.562638	-0.300196	-0.525738	-0.365183	-0.237803	-0.182869	-0.552421	#N/A	#N/A	#N/A	#N/A	#N/A	#N/A	#N/A	#N/A	#N/A	#N/A	#N/A	#N/A	#N/A	#N/A
Rasa4	1.26082	0.862326	0.573634	-0.368404	-0.34141	0.671011	0.39785	0.53467	-0.0206424	0.232138	-0.161699	0.1511	-1.09407	-0.663746	0.672108	0.433592	0.171619	-0.0157648	-0.000287614	0.0866514	0.421132	0.346858	0.659084	0.0329222	-0.614087	-0.520638	-0.331398	-0.278023	0.460169	-0.109983	-0.394855	-0.541846	-0.75075	-0.488423	-0.289597	0.0470542	-0.0109385	-0.127467	-0.0936216	-0.0343181	0.622494	0.319307	#N/A	#N/A	#N/A	#N/A	#N/A	#N/A	#N/A	0.262291	0.362088	-0.956148	-0.325995	-0.924172	-0.417031	1.14991	0.749829	0.546964	-0.178198	-0.634195	-0.784267	0.173416	-0.0848943	0.641478	-0.0621277	-0.0591951	-0.210827	-0.174845	0.265944	1.04421	0.153821	-0.0087209	0.104776	-0.550665	-0.602483	0.678111	0.80979
Phf20	1.203	0.98809	0.460614	0.414387	0.0768484	0.411614	0.24389	0.720809	-0.592301	-0.560434	0.234785	0.253505	0.274388	-1.2286	0.239046	0.315061	0.535543	0.180016	0.35353	0.207916	-0.241347	-0.102451	-0.496993	0.0370489	0.176074	0.39462	-0.193989	-0.457657	0.676882	0.470643	0.342308	0.240814	0.431037	0.261118	-0.388887	0.10552	0.310896	0.0251508	0.23916	-0.0547912	-0.198964	0.0081484	-0.035788	0.110784	0.100889	-0.147154	0.146169	-0.193372	-0.264059	-0.017753	-0.0798351	0.206188	0.284977	-0.337174	0.147913	-0.231788	-0.344065	-0.0985826	-0.451868	-0.401418	-0.494028	0.239753	0.0458435	0.263837	0.199592	0.0965041	0.225038	0.0745573	0.0104223	-0.410155	0.0160778	0.00552004	-0.446022	-0.140505	-0.0540923	0.0423378	0.424686
Homer2	1.27649	0.245954	0.587618	0.277761	0.368429	0.779579	-0.193594	0.177121	0.292356	-0.21977	0.271427	-0.0589854	-0.0168611	-0.899684	-0.428238	-0.351496	-0.511191	-0.893067	-0.662032	-0.546875	-0.993519	0.190278	0.117519	-0.60314	-0.0491664	0.435077	-0.058895	-0.89185	0.191872	-0.362501	-0.509569	-0.282351	0.0252435	0.071134	-0.708996	0.229319	-0.442123	-0.357362	-0.0841999	0.102503	0.707282	0.317789	-0.37753	-0.646099	-0.348712	-0.204172	-0.0661554	0.109683	0.304529	-0.964426	-0.435109	-1.06518	-0.938403	0.134745	0.231083	0.857864	0.128054	-0.0801861	-0.94459	-0.362734	0.0222119	0.242429	-0.723943	#N/A	#N/A	#N/A	#N/A	#N/A	#N/A	#N/A	#N/A	#N/A	#N/A	#N/A	#N/A	#N/A	#N/A
Chuk	1.20389	0.322663	0.252714	-0.298517	-0.283994	0.280034	-0.205539	0.415344	-0.351559	-0.421634	-0.107835	-0.224148	-0.381857	0.238549	0.749437	0.244786	-0.0219345	0.0999264	0.061618	0.301369	-0.302976	0.0667369	0.0186518	-0.507874	-0.256177	-0.186623	0.144476	-0.249337	0.494065	-0.189884	-0.35821	-0.0238864	-0.0549599	0.0979625	-0.542465	-0.0553431	0.0626283	-0.320099	0.0422978	-0.0722826	0.0414963	0.350621	0.169505	0.0400753	#N/A	0.138324	#N/A	#N/A	#N/A	0.105872	0.395696	-0.152397	-0.01287	-0.201953	-0.104206	1.0826	0.156419	-0.23501	-0.979099	-0.376043	-0.634918	-0.601643	-0.140946	-0.0776204	0.0916403	-0.233118	0.0358714	0.0819075	0.179136	0.290854	-0.170443	0.0954697	-0.289698	-0.777972	-0.637048	-1.26451	-0.282681
Asxl2	1.39412	0.15507	0.515282	0.252623	-0.207407	0.784711	0.31412	-0.0905454	-0.333509	-0.400083	0.197797	-0.316641	-0.875562	-2.08161	0.72544	0.341647	0.0481411	0.2326	0.19138	0.389315	0.128117	0.231176	-0.215892	-0.185514	0.00918958	-0.192004	-0.33672	-0.136891	0.459856	0.0260015	0.0358623	0.357047	0.32447	0.532554	0.174853	-0.153475	-0.231098	-0.296665	-0.107169	-0.245627	0.470618	-0.0439681	0.0383831	-0.237623	0.114203	-0.0358885	0.236492	0.189565	-0.107388	0.338212	-0.0579883	0.0177918	-0.203156	-0.124906	0.0898667	0.164959	0.617487	0.275895	-0.307807	-0.00211185	0.485172	0.368549	-0.549106	0.118095	-0.0434716	0.212669	0.153224	0.219667	0.223127	0.346844	0.00693989	0.168336	0.393065	-0.151093	-0.0623984	0.236241	0.377313
Mtdh	1.28139	0.836161	0.662179	0.656062	0.845604	0.918668	1.21402	0.441621	0.31066	-0.609634	-0.446336	0.915851	0.560143	0.794878	0.415728	0.471867	0.384649	0.0374652	0.584295	0.704377	0.136221	0.301253	0.151691	0.0708895	0.124076	0.488948	0.0367367	0.451316	0.426365	0.465159	0.414084	0.438244	0.747921	0.621524	0.438677	0.245915	-0.00684913	-0.165318	-0.090826	0.199201	0.367497	0.462308	0.0620916	0.0623696	-0.0869425	0.285839	-0.147055	-0.050953	-0.124295	0.761607	0.690008	-0.212749	-0.0849378	-0.569796	0.124182	0.190892	0.506445	0.506404	0.198016	0.565417	0.862921	0.998643	-0.0359654	0.33865	0.365989	0.669384	0.409901	0.896943	0.595495	0.265787	0.236246	0.518153	0.106541	0.116123	0.280848	-1.53339	-0.0634997
Cacna1a	1.18425	0.880375	0.287083	-0.070544	-0.119318	0.0607598	0.573737	0.400078	0.867088	0.711273	-0.582412	-0.210496	0.187995	-0.291478	0.95949	0.78989	0.654031	0.565438	0.62963	0.589538	0.261539	0.865632	0.662545	0.211156	-0.0112343	-0.252088	-0.214901	-0.458395	0.310568	0.479458	0.52323	0.194128	0.221822	0.581917	-0.268831	0.374361	0.256601	-0.0142389	-0.0134517	-0.0660881	0.658262	0.523538	0.211308	-0.132935	-0.208704	-0.575834	-0.480874	0.0217139	-0.071214	0.0939816	0.044404	-0.872164	-1.09608	-1.06379	-0.294107	-0.235045	0.749896	0.450018	0.168483	0.0488583	0.43205	0.512364	0.608632	0.14914	-0.225029	-0.0796093	-0.108124	-0.171078	0.837302	0.287428	-0.131306	-0.0120125	-0.40084	-0.582748	-0.551221	0.510271	0.854236
Atg16l1	1.21253	0.0283858	-0.2901	-0.423483	-0.839928	0.462567	0.650854	0.144274	-0.393779	-0.774364	-0.403018	-0.79093	-0.19537	-0.239311	0.147031	-0.282758	-0.286103	-0.0997147	-0.0110311	0.296583	0.0892644	0.127934	-0.0629104	-0.305013	-0.449902	-0.464617	-0.471711	-0.135589	0.376872	-0.626003	-0.915943	-0.892537	-1.18251	-0.720794	-0.611744	-0.378629	-0.370815	-0.650448	-0.462849	-0.394264	0.145541	0.390228	-0.056208	-0.0670684	-0.0492442	-0.494562	0.00164175	0.16847	0.0607602	0.121907	0.396465	-0.970068	-0.931542	-0.435172	-0.15261	0.0777579	-0.0866225	0.105728	-0.850728	-1.23516	-1.50282	-0.41345	-1.35972	-0.00809024	-0.434438	-0.179093	-0.236245	-0.209326	-0.0250575	0.877161	0.243422	-0.08798	-0.0315956	-0.470299	-0.0733406	0.505214	0.418492
Lrrtm2	1.16384	0.313656	-0.668602	-1.05955	-1.27356	-0.911702	-0.565742	0.997989	-0.164142	-0.945326	-0.494859	-0.46479	-0.945326	-0.945326	-0.0420371	-0.0253328	-0.857587	-0.861723	-0.907593	-1.35891	-0.783011	0.634147	0.344178	0.209918	0.338986	0.251692	-0.0929525	-0.478233	0.96492	0.344608	-0.670573	-0.6929	-0.632155	-0.568339	-0.706401	-0.272779	0.351876	-0.792706	-0.851778	-0.861086	-0.784732	-0.637103	0.089603	-0.027574	-0.676025	-0.324433	-0.405737	-0.000774699	-0.0646424	#N/A	#N/A	#N/A	#N/A	#N/A	#N/A	#N/A	0.106081	-0.0764941	0.376974	-0.780356	0.213493	-0.532022	-0.417835	#N/A	#N/A	#N/A	#N/A	#N/A	#N/A	#N/A	#N/A	#N/A	#N/A	#N/A	#N/A	#N/A	#N/A
Tshz2	1.05573	0.298164	-0.945487	-2.04651	-1.60792	-1.11908	-1.17437	0.988897	0.248202	-1.32265	-0.863493	-0.40413	-0.384542	0.679671	0.350688	0.188176	-0.679185	-1.81257	-1.73784	-1.58336	-1.52461	0.784136	0.541389	0.168021	-0.215327	-0.54899	-0.816857	-1.27689	0.40215	-0.180457	-0.91693	-1.56736	-1.64985	-1.13906	-1.50723	-0.0434706	0.0570456	-0.831685	-1.23018	-1.15088	-0.88403	-0.818842	0.366933	-0.278139	-0.569665	-0.488289	-0.732302	-0.563442	-0.274522	0.082324	0.363545	-1.03784	-0.679803	-0.161153	0.592201	0.769966	0.493653	-0.0362919	-0.569371	-1.53205	-1.39927	-1.13292	-0.564025	-0.0558529	-0.131501	-0.461992	-0.707898	-0.797082	-0.265202	-0.517184	-0.244217	-0.222913	-0.569183	-1.01674	-1.28892	-0.341552	-0.769143
Pola2	1.33582	-0.0398828	-0.286799	-0.328147	-0.261546	0.237195	0.673742	-0.568952	-0.991126	-0.897152	-0.250564	-0.122851	0.310639	0.00403252	0.115782	-0.298651	-0.372893	-0.0647678	0.388788	0.45703	0.083222	-0.359244	-0.145155	-0.549232	-0.227549	-0.294649	0.0373399	-0.211863	0.132042	-0.422218	-0.332901	0.154194	-0.0398647	0.242863	-0.244131	#N/A	#N/A	#N/A	#N/A	#N/A	#N/A	0.23305	#N/A	#N/A	#N/A	#N/A	#N/A	#N/A	#N/A	0.1446	-0.196033	-0.205793	-0.275247	-0.466199	0.0553124	0.951468	-0.361493	-0.380941	-0.680036	-0.100076	-0.304112	-0.190446	-0.777145	#N/A	#N/A	#N/A	#N/A	0.425124	0.700168	0.325795	#N/A	#N/A	#N/A	#N/A	#N/A	#N/A	#N/A
Akt1	1.04748	0.669625	1.01403	0.741143	0.45453	0.613327	0.258243	0.441311	0.606227	0.259798	0.736634	-0.0205138	-0.317875	-0.137906	0.35239	0.596031	0.836321	-0.000552308	-0.217567	-0.537132	-0.338516	0.330143	0.206214	0.822067	0.697826	0.421093	0.481457	0.203887	0.303438	0.192211	0.650618	0.594564	0.742317	0.469891	0.0840767	-0.0297836	0.185343	-0.029143	0.110636	0.275516	0.403547	0.304209	0.191896	0.28538	0.239386	0.367926	0.518243	0.601109	0.772993	-0.181051	0.240825	0.483822	0.434973	0.638851	0.4801	0.626818	-0.058721	0.284784	0.175588	-0.0754856	0.378813	-0.0750672	0.698725	0.219703	-0.0237325	0.520037	0.424565	0.528001	0.426294	0.217926	0.289517	0.0398716	0.215071	-0.062807	-0.345417	-0.537155	0.535686
Zfp941	1.21233	0.203739	0.0111165	0.219275	0.157265	0.258212	0.0732115	0.414065	0.316329	0.750848	0.774607	0.70172	0.60031	-1.27304	0.87449	0.199801	0.124909	0.391428	0.616634	0.810764	0.737347	0.0810321	0.123083	0.22504	0.546617	0.412103	0.786092	0.607409	0.861446	0.14947	0.224331	0.746896	0.543271	0.736799	0.481848	0.410887	-0.117954	-0.169241	0.492341	-0.113239	0.626216	0.455054	#N/A	#N/A	#N/A	#N/A	0.276198	0.377504	#N/A	0.249708	-0.435861	-0.40421	-0.521258	0.391819	-0.175039	1.35565	0.423787	0.435353	0.180606	0.251136	0.469034	0.766894	0.972612	#N/A	#N/A	#N/A	#N/A	#N/A	#N/A	#N/A	#N/A	#N/A	#N/A	#N/A	#N/A	#N/A	#N/A
Cmip	1.10386	0.898741	0.453342	-0.0139496	0.210905	0.378613	-0.117277	0.0836389	0.982624	-0.43421	0.229206	0.25911	0.226438	1.04321	0.861913	0.880373	0.749371	0.0372411	0.267133	0.406315	-0.112413	0.854196	0.650962	0.707215	0.702109	0.712975	0.693878	0.546903	0.648576	0.762798	0.684243	0.507293	0.863987	0.61632	0.210541	0.497617	0.451935	0.0386188	0.202223	0.322667	0.584646	0.127042	0.523747	0.257103	-0.10298	-0.125752	-0.0311289	-0.0456338	0.298861	0.936622	0.786087	0.0850337	0.256854	0.568185	-0.25415	0.332284	0.334239	0.224928	-0.18797	0.532295	0.345947	0.535612	0.368521	0.312044	0.118522	0.0064078	-0.0449859	-0.0323259	0.238589	-0.159355	-0.117872	0.19891	0.0394401	-0.0423767	#N/A	0.0989234	0.0312779
B3gnt2	1.18144	0.788705	0.36616	-0.64467	-0.731903	-0.191539	-0.385265	0.171	0.431681	0.149942	-0.131277	-0.0369318	-0.514448	-0.514448	0.761041	-0.0870702	-0.838547	-1.2753	-1.41621	-1.53395	-1.51498	0.132989	-0.647127	-0.811143	-0.246798	-1.00066	-1.43067	-1.14336	0.694664	-0.143119	-0.716809	-1.18808	-1.40673	-1.17587	-1.12346	-0.136303	-0.0279355	-0.123366	-0.0944961	-0.355819	-0.00590341	-0.427597	-0.0597615	0.172777	-0.147525	-0.0399699	-0.118167	-0.0974574	-0.142411	0.244126	0.445833	-0.0272847	0.207389	-0.356655	-0.406976	-0.339196	0.456968	-0.170296	-0.385903	-0.976269	-0.941935	-1.33338	-0.651488	0.112283	#N/A	#N/A	-0.0366642	-0.0637716	#N/A	-0.0952492	-0.163927	-0.40785	0.00214293	-0.354394	-0.334118	-0.623243	-0.623243
Yod1	1.14985	0.480824	0.448906	0.400993	0.142047	0.512378	-0.0046226	0.362949	-0.0953467	0.242042	0.109826	-0.125808	-1.30533	-1.82253	0.522725	0.472341	0.409245	-0.138246	-0.590616	-0.6607	-1.19199	0.00359452	0.03709	0.00937316	0.0199367	-0.132019	0.272714	-0.533438	0.428629	0.325497	0.186221	0.0467093	-0.201615	-0.177527	-1.00451	0.284541	0.000494888	-0.0930874	0.0433634	0.0395539	0.0564566	-0.36228	0.568153	0.215057	0.176649	-0.295622	0.236152	0.0204353	-0.296863	0.803888	0.680713	0.317378	-0.423059	-0.0177048	-0.38613	-0.575377	-0.0971461	0.0348067	0.18724	0.144034	0.181929	-0.121556	-0.262153	0.0843529	0.387423	-0.0272457	0.0771754	-0.151587	-0.393737	-0.757773	-0.165663	-0.342297	-0.477792	-0.425526	-0.424271	0.146395	-0.414802
Lsg1	1.116	0.408622	0.061335	-0.602655	-0.460179	0.22457	0.465532	-0.0139552	-0.00428076	-0.187323	-0.961251	-0.969542	-0.715015	0.0721067	0.512604	0.485978	0.343711	0.245753	0.512047	0.618275	0.425098	0.58176	0.466359	0.0573918	-0.00293592	-0.551428	-0.206411	-0.418202	0.456826	-0.00301471	-0.0548105	0.0100722	-0.178953	0.140959	-0.215747	0.304539	0.207837	-0.0368912	-0.0323649	-0.0404349	0.646424	0.175012	0.187865	#N/A	#N/A	-0.154178	#N/A	-0.00120465	-0.281932	0.728585	0.103642	-0.586921	-0.534468	-0.44516	-0.279726	0.523567	0.714029	0.67075	0.301242	-0.532796	-0.0887736	0.0122652	0.199257	-0.216802	0.297435	0.0536666	0.00620264	0.0650989	0.665687	0.75316	0.386403	0.755576	-0.293943	-0.299449	-0.452689	0.0518754	0.911537
Smc3	1.17171	0.199641	0.0915388	-0.629496	-0.515205	-0.0541036	0.344747	0.270076	0.0696086	-0.705006	-0.876599	-0.90054	-0.852131	0.00233119	0.248673	0.461105	-0.16161	-0.292605	-0.334508	-0.740377	-0.530341	0.426885	0.0569696	0.355489	0.327267	0.239793	0.0295524	-0.00695244	0.214625	-0.0426024	-0.0989433	-0.322067	0.0753726	-0.0288482	-0.171205	0.488919	0.141982	-0.172444	-0.394964	-0.0287131	0.0234342	0.33827	0.455603	0.260623	0.102015	-0.118568	-0.0666849	0.191437	-0.0399159	0.459302	-0.0386625	0.245491	-0.0577049	0.258832	-0.0523533	0.339178	0.232025	0.0790046	0.172125	-0.349666	-0.190323	-0.99993	-0.0791355	0.230992	0.643198	0.261942	0.389659	0.368299	-0.0680039	0.167048	0.361641	-0.0356912	-0.172068	0.168236	0.192634	-0.575183	-0.216627
Polr1b	1.24007	0.396013	0.0151514	-0.332149	-0.27506	-0.251517	-0.20823	-0.138152	-0.461131	-0.612189	-0.311156	-0.82551	-0.399029	-0.0497537	0.0118492	-0.0388353	-0.235529	-0.239856	-0.0598993	-0.0108846	-0.277911	0.277494	-0.45756	-0.358262	-0.128184	-0.260253	-0.447323	-0.0214477	0.263315	-0.0483297	-0.246454	-0.19445	-0.317567	-0.0992164	-0.305618	#N/A	#N/A	#N/A	#N/A	#N/A	#N/A	#N/A	#N/A	#N/A	#N/A	#N/A	#N/A	#N/A	#N/A	0.300255	-0.389391	-0.240583	0.148808	0.076737	-0.151302	0.465546	0.366821	0.0380626	0.0828493	-0.169271	-0.331894	-0.101239	-0.21174	#N/A	#N/A	#N/A	#N/A	#N/A	#N/A	#N/A	#N/A	#N/A	#N/A	#N/A	#N/A	#N/A	#N/A
Tpd52l1	1.23128	-0.486428	-0.513764	-0.604479	-0.424598	-0.604479	-0.604479	#N/A	#N/A	#N/A	#N/A	#N/A	#N/A	#N/A	#N/A	#N/A	#N/A	#N/A	#N/A	#N/A	#N/A	#N/A	#N/A	#N/A	#N/A	#N/A	#N/A	#N/A	#N/A	#N/A	#N/A	#N/A	#N/A	#N/A	#N/A	0.134183	0.0897169	-0.0712294	-0.501512	-0.459479	-0.707695	-0.377756	#N/A	#N/A	#N/A	#N/A	#N/A	#N/A	#N/A	#N/A	#N/A	#N/A	#N/A	#N/A	#N/A	#N/A	#N/A	#N/A	#N/A	#N/A	#N/A	#N/A	#N/A	#N/A	#N/A	#N/A	#N/A	#N/A	#N/A	#N/A	#N/A	#N/A	#N/A	#N/A	#N/A	#N/A	#N/A
Rpl18a	1.04966	0.683723	0.562299	0.128941	-0.058782	0.37691	0.244061	0.611658	0.0575215	-0.101843	-0.123474	-0.581043	-0.139414	-0.25166	-0.148439	0.263508	0.738488	0.148097	0.316352	0.219491	-0.0542369	0.0123668	0.021757	0.694865	0.514862	0.358332	0.632295	0.656843	0.49167	0.452312	0.762244	0.538587	0.438397	0.461873	0.308052	-0.0225738	0.102706	0.0401348	-0.116538	-0.0837068	0.364624	0.485789	0.535897	0.199287	0.179969	-0.554413	-0.471951	-0.264954	-0.0493893	0.290558	-0.0240849	-0.0977342	-0.554555	-0.208337	-0.487926	0.626103	-0.0773776	-0.645867	0.363163	0.264545	0.415721	0.794922	-0.0583577	0.184481	0.0752061	0.387297	0.309284	0.42566	1.21454	0.555164	-0.554782	0.0139417	0.0795472	-0.293072	-0.352456	0.561759	0.175651
Gpr137b-ps	1.19052	1.09991	0.0558565	-0.842713	-0.199514	0.651402	0.236772	0.249629	0.737308	0.621157	-0.100588	0.0787561	0.729811	-0.0168986	0.0396948	0.208458	0.193542	0.554267	0.703608	0.974743	-0.0887841	0.0237014	0.150355	-0.0787244	-0.293768	0.0286904	0.488274	0.192477	0.402801	-0.0291742	-0.140592	0.356941	0.190278	0.242022	-0.590175	#N/A	#N/A	#N/A	#N/A	#N/A	#N/A	#N/A	#N/A	#N/A	#N/A	#N/A	#N/A	#N/A	#N/A	#N/A	#N/A	#N/A	0.970098	0.772783	#N/A	#N/A	0.52022	0.28823	0.140811	0.648095	0.880716	0.362668	0.305273	-0.00617591	-0.0610958	-0.317783	-0.220006	-0.311695	-0.00472165	0.205058	0.0422446	0.134446	0.354995	-0.174426	0.0608568	-0.551154	-0.317435
Hnrnpdl	1.11954	0.457243	0.215499	-0.497351	-0.832111	-0.867116	-0.138136	0.0323269	-0.825997	-1.15544	-0.34876	-1.66245	-0.564522	0.0328167	0.232651	0.00713131	-0.0367414	-0.160259	-0.371511	-1.13817	-0.42488	0.363286	0.104108	0.0730163	-0.0483605	-0.440684	-0.672702	-0.560991	0.0979514	-0.422597	-0.513915	-0.393199	-0.599089	-1.16096	-1.16798	-0.169887	0.0777094	-0.298331	-0.301007	-0.200779	-0.328249	-0.0723946	-0.0755155	-0.0763693	-0.0622857	-0.245644	-0.351203	0.057479	0.108777	-0.454157	-0.493405	-0.73296	-1.41522	-0.601583	-1.06777	0.227667	-0.107619	-0.231876	-0.187755	-0.218531	-0.76495	-1.81804	-1.38088	0.268047	0.406793	0.193537	0.0860416	0.27938	0.351856	0.148992	0.640145	-0.0682117	-0.0403975	-0.145542	0.431295	0.721257	0.273854
Grk4	1.14452	0.29979	-0.217262	-0.39943	-0.105841	0.269192	0.4598	-0.374472	-0.255658	-0.450283	0.132875	-0.181799	-0.594282	0.0961376	0.410073	0.1416	0.0314881	0.839011	0.978555	0.759031	0.561185	0.348808	0.0371178	-0.571019	0.027983	0.0203128	-0.123214	-0.021349	0.428079	-0.1719	-0.328389	0.397676	0.302026	0.369259	0.0417007	0.0286332	-0.11176	-0.217283	0.0609475	0.00676349	0.456852	0.37982	#N/A	#N/A	#N/A	#N/A	#N/A	#N/A	#N/A	0.0468098	-0.0261342	-1.1251	-0.362247	0.150688	-0.203271	1.42561	0.511282	0.326573	-0.48684	-0.0943646	0.20735	0.0790628	0.723172	0.31741	0.301808	-0.0463222	0.0411341	0.312417	0.263254	0.654519	0.195865	-0.267664	-0.223549	-0.214599	-0.300521	0.215082	0.694795
Gpr107	1.18823	0.580466	0.264206	0.582069	0.328763	0.505114	0.706932	0.574679	0.120219	-0.644042	-0.55036	-0.458313	-0.140981	-0.794016	0.112862	0.161596	0.201305	-0.0314679	0.327967	0.231422	0.203464	0.336634	0.129193	-0.107913	0.227721	-0.205878	0.346778	0.609131	0.313592	0.0217628	0.0924584	0.0572007	-0.0559386	0.136182	0.0601705	-0.299746	-0.0179528	-0.0717269	0.0446021	-0.000616846	0.474176	0.530312	0.190461	0.0303402	0.045889	-0.109597	0.0452457	0.0455086	0.0665202	0.429536	0.14255	0.0778859	0.189953	0.491792	0.487768	0.95473	0.32294	0.334902	0.0433826	0.330111	0.0959345	-0.0569255	0.259682	-0.29741	-0.126868	-0.140027	-0.0426049	0.0906257	0.345465	0.457314	0.0264554	0.29812	0.378208	0.162964	0.340674	0.591174	0.197615
Apod	1.18993	-0.44597	-0.0609788	-0.200755	-0.514435	-0.327541	-0.219181	-0.69584	-0.335222	-0.610004	0.134818	-0.580195	0.13119	0.228204	0.215682	0.174502	-0.0573214	0.269806	0.299975	0.0193985	-0.366941	0.0161621	0.252517	0.0154869	0.0865884	-0.217881	-0.146834	-0.496579	0.281359	-0.0628513	-0.169865	0.143928	0.0716442	0.0172558	-0.178512	-0.281933	-0.122263	-0.0237399	-0.0532662	-0.302876	-0.216285	-0.273436	0.230752	0.120673	0.0138323	0.168382	0.230099	-0.172851	-0.189185	-0.803823	-0.803823	-0.462614	0.137013	-0.248492	0.415402	-0.190934	-0.783666	-0.705609	-0.265264	-0.12994	0.1804	-0.710929	0.11926	0.0954441	0.50469	0.766345	1.51563	1.71835	1.06793	0.518432	0.303613	0.396382	0.578703	1.70274	1.98691	-0.593302	-0.793301
Birc6	1.12579	0.191645	-0.264496	-0.0651795	0.180125	0.112425	0.276013	-0.0388345	-0.300971	-0.49962	-0.00403983	0.00940047	-0.313381	-0.581844	0.3927	0.322579	-0.030068	-0.0605155	0.326581	-0.00280123	-0.360807	0.318346	-0.213245	-0.316708	-0.297178	0.283666	0.0178466	-0.309165	0.476965	-0.272426	-0.372194	0.220336	0.152683	-0.171024	-0.63974	0.12179	0.12163	-0.514259	0.238932	0.0228221	0.144451	-0.518966	-0.309993	-0.140343	-0.358833	-0.118437	0.0092225	-0.223579	-0.124489	0.246408	0.24653	-0.708809	0.458451	0.0167196	-0.261861	-0.0566589	0.368941	0.151929	-0.676417	0.0363225	0.00759986	-0.17417	-0.727889	0.0907772	0.646218	-0.254002	0.160205	0.360321	0.621575	0.306783	0.238428	0.05264	-0.0463213	-0.520391	-0.658407	-0.6566	-0.335563
Trpa1	1.15442	0.77876	0.624384	-0.395923	-0.260978	-0.667373	-0.455576	#N/A	#N/A	#N/A	#N/A	#N/A	#N/A	#N/A	0.247518	0.729461	0.895715	-0.584949	-1.0113	-1.50928	-1.42672	#N/A	0.699117	0.630178	#N/A	#N/A	#N/A	#N/A	-0.22349	-0.0360616	-0.174611	-0.870893	-1.10466	-1.30108	-1.21885	#N/A	#N/A	#N/A	#N/A	#N/A	#N/A	#N/A	#N/A	#N/A	#N/A	#N/A	#N/A	#N/A	#N/A	#N/A	#N/A	#N/A	#N/A	#N/A	#N/A	#N/A	-0.536873	-0.0480579	0.112445	-0.161708	-0.536873	-0.536873	-0.536873	#N/A	#N/A	#N/A	#N/A	#N/A	#N/A	#N/A	#N/A	#N/A	#N/A	#N/A	#N/A	#N/A	#N/A
Scn4b	1.0371	-0.208734	-1.03932	-2.44863	-2.58789	-2.67344	-2.55903	-0.0146405	-0.472455	-0.607923	-0.289332	-0.814413	-1.08967	0.412435	-0.087719	-0.243759	-0.170331	-0.498509	-0.232263	-0.184358	-0.431696	-0.199378	-0.257824	-1.47806	-2.18312	-1.46295	-2.11889	-2.25036	-0.0405615	0.255748	-0.519233	-0.68365	-0.800903	-0.595601	-0.651906	0.101639	0.0402618	-0.333616	-0.625836	-0.666589	-1.17959	-0.986306	0.0661561	-0.0571587	-0.194302	-0.43061	-0.640243	-1.11671	-1.066	0.135288	-0.430194	-0.226329	-0.571052	-0.916516	-0.968665	-0.7007	#N/A	#N/A	#N/A	#N/A	#N/A	#N/A	#N/A	0.252779	0.458986	-0.135379	-0.366487	-0.562428	-0.55014	-0.83412	-0.27353	-0.0115753	-0.254895	-0.466636	-0.160465	-0.867044	-0.867044
Ccdc68	1.07033	0.404039	-0.488514	0.290926	0.154378	-0.361428	-0.696863	-0.212462	-0.127113	-0.491764	0.00321995	0.0799385	-0.940965	-0.0887081	#N/A	#N/A	#N/A	#N/A	#N/A	#N/A	#N/A	#N/A	#N/A	#N/A	#N/A	#N/A	#N/A	#N/A	-0.0298541	-0.373281	-0.808401	-0.666982	-0.598265	-0.857891	-1.19862	#N/A	#N/A	#N/A	#N/A	#N/A	#N/A	#N/A	#N/A	#N/A	#N/A	#N/A	#N/A	#N/A	#N/A	#N/A	#N/A	#N/A	#N/A	#N/A	#N/A	#N/A	#N/A	#N/A	#N/A	#N/A	#N/A	#N/A	#N/A	#N/A	#N/A	#N/A	#N/A	#N/A	#N/A	#N/A	#N/A	#N/A	#N/A	#N/A	#N/A	#N/A	#N/A
Pde11a	1.12684	1.52209	0.831606	-0.42301	-1.03581	-1.71138	-0.86418	0.895617	0.92078	0.933383	-0.670384	-1.9985	-1.76915	-2.67974	-0.0405253	-0.0164089	-0.840007	-2.1943	-2.53403	-2.56028	-2.41955	0.107635	-0.535104	-0.87169	-1.21921	-1.34069	-1.75821	-2.38173	0.500248	0.182142	-0.39363	-1.06274	-1.4222	-1.87626	-1.67712	-0.16391	0.1919	-0.659444	-0.851403	-0.631554	-1.10877	-1.29641	0.152055	#N/A	#N/A	#N/A	#N/A	#N/A	#N/A	-1.01187	-0.250269	-0.705516	-0.450369	-0.823759	-0.550152	-1.01187	0.0899129	-0.322527	-0.29999	-0.479074	-0.295354	-0.607027	-0.607027	-0.313258	-0.166465	-0.182731	-0.510549	-0.538383	-0.438349	-0.651587	-0.295093	-0.0889547	-0.594338	-0.746167	-0.776505	0.161402	-0.885697
Ireb2	1.09558	0.679333	0.348063	0.54917	0.387788	0.283074	0.468784	0.601798	0.289031	0.80817	0.398745	-0.0304091	0.370363	0.417598	0.535949	0.00860333	0.252663	0.172057	0.311059	0.269975	-0.069778	0.273047	0.0581691	0.199394	0.00533226	0.222802	0.371011	-0.156678	0.552497	-0.245467	-0.149985	0.0281049	0.000334092	-0.2484	-0.770681	-0.311586	-0.161854	-0.327769	0.22959	-0.237549	0.355884	0.271325	-0.08569	-0.262947	-0.164153	0.0235045	0.0559766	0.000103968	0.0443255	-0.0494555	-0.323398	-0.53101	0.386821	0.0926734	-0.0305006	1.46313	0.232632	-0.372572	-0.37027	-0.0374017	-0.85649	-0.17575	-0.310103	-0.270731	-0.685958	-0.130185	-0.00185205	-0.0427799	0.3808	0.152737	0.471871	0.153854	-0.157216	-0.278906	-0.242181	-0.151381	0.452852
Clk1	1.06883	0.242999	-0.167559	-0.82353	-0.781503	-0.0580948	-0.0930561	-0.107498	-0.354346	-0.315715	-0.427194	-0.266564	-0.799275	0.194821	0.407052	0.0626669	-0.36862	0.155637	0.191204	0.156027	-0.457551	-0.0144594	0.0952878	-0.672508	-0.650164	-0.900568	-0.642725	-0.874121	0.489411	0.128347	-0.412165	-0.362756	-0.333736	-0.28425	-0.74556	-0.8216	-0.40557	-0.352421	-0.3742	-0.320021	0.120146	-0.206985	0.167342	-0.0552578	-0.0901751	-0.183737	-0.280998	-0.359136	-0.52865	1.04739	-0.276135	-0.881722	-0.614001	-1.11105	-0.491935	0.488357	-0.00385242	-0.0650735	-0.56244	-0.688425	-0.768909	-0.664722	-2.26502	0.190937	-0.424944	-0.486435	-0.193694	-0.639432	0.213619	0.276541	0.0918054	0.512834	-0.581835	-0.0110106	-0.596174	0.0250648	0.417375
Slc7a7	1.06428	0.238901	0.267404	0.202856	0.0919116	-0.0576255	-0.874496	0.269352	0.0915707	0.0219344	-0.378649	0.268082	-1.32481	0.711389	-0.0306392	0.247018	-0.0654705	-0.518404	-0.508775	-1.39533	-1.20016	0.265161	0.414602	0.651554	0.703531	0.644547	-0.243663	-0.795924	0.254981	-0.0465297	-0.2548	-0.505559	-0.414327	-0.869717	-1.15003	-0.144648	0.238583	-0.162278	-0.295497	-0.357298	-0.406354	-0.357905	-0.0487754	-0.0960291	0.0389261	-0.149492	-0.173913	0.0578895	-0.366985	-1.62551	-0.150702	0.0870105	0.0414328	-0.418004	-0.655132	-0.20348	-0.157811	-0.0561932	0.0380898	-0.0214926	0.495601	-0.849287	0.102221	#N/A	#N/A	#N/A	#N/A	#N/A	#N/A	#N/A	#N/A	#N/A	#N/A	#N/A	#N/A	#N/A	#N/A
N4bp2l2	1.17732	0.248953	0.65347	-0.0625443	-0.146926	0.354886	1.08156	0.470114	0.146617	0.403139	-0.0624006	-0.0908949	-0.198006	0.663867	0.64107	0.535241	0.326681	0.39836	0.234906	0.313437	0.318414	0.204443	0.518258	-0.231256	-0.0379173	-0.238666	-0.0169181	-0.070956	0.580757	-0.0466226	0.150293	0.230966	0.170618	0.406178	0.182732	0.195948	0.219995	-0.0629785	-0.145373	0.0898735	0.606758	0.860176	0.107783	0.0429122	-0.0137038	#N/A	#N/A	0.227888	0.42978	0.036859	0.154417	-0.293875	-0.124564	-0.714397	0.320955	1.08339	0.385398	0.389483	-0.207843	-0.268375	-0.570748	-0.104268	-0.326478	0.309788	0.272897	-0.426276	-0.383816	-0.150754	0.460397	0.547557	0.000372906	-0.298655	-0.167183	0.0726243	-0.182828	-0.39249	0.461184
Tbx3	1.03613	0.998146	0.120809	-0.948267	-1.19441	-0.925213	-1.73126	0.265146	-0.0613091	-0.262065	-0.312402	-0.147987	-0.26433	-0.798327	#N/A	0.280438	0.412322	#N/A	#N/A	#N/A	#N/A	0.413203	-0.233826	-0.112993	-0.0555124	-0.684871	-0.0176356	-0.691355	#N/A	#N/A	#N/A	#N/A	#N/A	#N/A	#N/A	#N/A	#N/A	#N/A	#N/A	#N/A	#N/A	#N/A	0.12154	0.196733	-0.226184	-0.593633	-0.489919	-0.342277	-0.370716	-0.799041	-0.202516	-1.09483	-1.44296	-1.07991	-1.26273	-0.321188	#N/A	#N/A	#N/A	#N/A	#N/A	#N/A	#N/A	#N/A	#N/A	#N/A	#N/A	#N/A	#N/A	#N/A	#N/A	#N/A	#N/A	#N/A	#N/A	#N/A	#N/A
Nufip2	1.05026	-0.0564685	-0.165638	0.237092	-0.104444	0.355286	0.396014	0.469862	-0.411825	-0.352465	0.206409	0.200576	0.647451	-0.126747	0.655007	0.388298	0.322391	-0.0198616	0.143784	-0.38666	-0.455312	0.405623	0.090557	0.208998	0.39579	0.147013	0.256102	-0.3671	0.426087	-0.100641	0.0668961	0.373762	0.405457	0.175802	-0.475996	0.105057	0.00702383	-0.183864	0.24426	0.393928	0.402511	-0.113723	0.0447286	-0.225933	-0.0949342	0.203389	0.163571	0.150198	-0.20624	-0.339284	-0.454897	-0.24337	0.131435	0.0870325	-0.152232	0.609067	0.348635	0.494589	-0.0270106	0.409947	0.350488	0.0414441	-0.231479	0.262063	0.302816	-0.0938005	0.203174	0.251839	0.00688496	-0.164403	-0.217471	0.427236	-0.1203	-0.121273	-0.233381	0.792577	-0.845805
Siglec1	1.20584	0.102113	0.313389	#N/A	-0.0472244	0.308569	1.12144	0.104258	0.120796	0.00746144	-0.449489	-0.062387	-0.240363	0.545314	0.54355	0.133636	0.396021	0.21532	0.29271	0.49793	0.570921	0.125891	-0.364418	-0.0785501	-0.377995	-0.664058	-0.124343	-0.135071	0.491665	-0.0320006	0.112256	0.00802192	-0.255075	0.282231	-0.000938252	#N/A	#N/A	#N/A	#N/A	#N/A	#N/A	#N/A	#N/A	#N/A	#N/A	#N/A	#N/A	#N/A	#N/A	0.250308	-0.205823	#N/A	-0.285017	#N/A	-0.159395	0.846687	0.409054	-0.118156	0.296273	-0.657527	-0.0921624	-0.0104008	0.580888	#N/A	#N/A	#N/A	#N/A	#N/A	#N/A	#N/A	0.248581	#N/A	#N/A	#N/A	#N/A	#N/A	#N/A
Crlf3	1.12483	0.0408791	-0.425236	-0.340593	0.227886	0.0328324	-0.146424	0.149263	0.169435	-0.300818	-0.317597	-0.374127	-0.382036	-0.257926	0.0692103	-0.069111	-0.151426	0.140746	0.275558	-0.242073	-0.199635	-0.259709	0.196447	-0.128944	0.0728126	0.00948468	0.114583	-0.308977	0.15637	-0.482036	-0.109003	0.116298	0.295449	-0.363735	-0.486196	-0.372993	-0.224991	-0.106856	-0.101475	-0.201685	-0.0876241	-0.106643	-0.0900714	-0.11544	0.0854253	0.222176	0.00796513	-0.236031	-0.261322	-0.680397	-0.14814	-0.310244	-0.541794	0.102715	-0.364024	-1.24783	0.314317	0.104522	-0.143275	-0.172358	-0.195118	0.318827	-0.172193	0.277766	-0.347119	-0.0676493	-0.335561	-0.0677585	-0.0719918	-0.144564	0.0242309	-0.0475685	-0.716662	-0.523499	-0.263234	0.241524	-0.303977
Kif5b	0.732751	1.0058	0.351374	-0.0783221	-0.232637	-0.0411086	-0.27942	0.253209	0.566756	-0.410693	-0.35244	-0.245909	-0.481163	-0.141171	0.212879	0.475957	0.157218	-0.201757	-0.0430357	-0.55048	-0.64609	0.218706	0.154958	-0.147616	0.26235	0.269477	-0.0348854	-0.504318	0.112133	0.0863308	-0.339698	0.0249237	-0.0655267	-0.652319	-1.39418	0.162296	0.0512096	-0.534186	-0.291417	-0.00510895	-0.0832853	-0.277966	-0.0678784	-0.144655	-0.310602	-0.309148	0.0486888	-0.355775	-0.517522	-0.457025	0.212445	-0.224679	0.206176	0.00997928	-0.0238076	0.219431	-0.00738613	-0.125783	-0.55748	0.0287274	-0.000470291	-0.760639	-0.911407	-0.188947	0.0351432	-0.241319	0.086298	-0.1398	-0.594028	-0.772569	-0.067361	-0.0476002	-0.574632	-0.402453	-0.434257	-0.649	-0.3267
Lrrc10b	1.13697	1.4415	1.92826	1.19128	0.669023	0.662797	0.669362	#N/A	#N/A	#N/A	#N/A	#N/A	#N/A	#N/A	#N/A	#N/A	#N/A	#N/A	#N/A	#N/A	#N/A	#N/A	#N/A	#N/A	#N/A	#N/A	#N/A	#N/A	#N/A	#N/A	#N/A	#N/A	#N/A	#N/A	#N/A	#N/A	#N/A	#N/A	#N/A	#N/A	#N/A	#N/A	#N/A	#N/A	#N/A	#N/A	#N/A	#N/A	#N/A	#N/A	#N/A	#N/A	#N/A	#N/A	#N/A	#N/A	#N/A	#N/A	#N/A	#N/A	#N/A	#N/A	#N/A	#N/A	#N/A	#N/A	#N/A	#N/A	#N/A	#N/A	#N/A	#N/A	#N/A	#N/A	#N/A	#N/A	#N/A
Chrna4	0.393106	1.25212	0.588834	-0.773615	-1.20975	-1.07072	-0.765309	#N/A	#N/A	#N/A	#N/A	#N/A	#N/A	#N/A	#N/A	#N/A	#N/A	#N/A	#N/A	#N/A	#N/A	#N/A	#N/A	#N/A	#N/A	#N/A	#N/A	#N/A	#N/A	#N/A	#N/A	#N/A	#N/A	#N/A	#N/A	#N/A	#N/A	#N/A	#N/A	#N/A	#N/A	#N/A	#N/A	#N/A	#N/A	#N/A	#N/A	#N/A	#N/A	#N/A	#N/A	#N/A	#N/A	#N/A	#N/A	#N/A	-0.221625	-0.308532	0.0815221	-0.504181	-0.431459	-0.614114	-0.275947	#N/A	#N/A	#N/A	#N/A	#N/A	#N/A	#N/A	#N/A	#N/A	#N/A	#N/A	#N/A	#N/A	#N/A
Dirc2	1.00006	1.19984	1.5553	1.08795	0.990806	1.08624	1.2513	0.293819	0.680709	0.483342	0.552189	0.77965	-0.0523987	-1.29458	-0.0658583	-0.154314	0.200351	-0.683977	-0.773242	-0.979277	-0.506893	0.173581	0.182659	0.81234	0.857624	0.809929	0.525794	0.343209	-0.088984	0.564884	0.823351	0.526766	0.242143	-0.11475	-0.0326257	-0.0778111	-0.00235985	0.262665	0.33849	0.450328	0.159137	0.695441	0.232497	0.18787	0.628095	0.273345	0.484496	0.358435	0.522877	-0.136583	0.582411	0.737717	0.560271	0.559525	0.570553	1.16793	-0.376775	-0.266319	0.0499857	0.733135	0.180718	-1.01154	-0.244043	-0.112606	0.132515	-0.0760908	0.214752	-0.182875	-0.688579	-0.462599	-0.0961455	-0.0282541	-0.542881	-0.216941	0.485907	-0.180497	-1.31028
Ehd3	1.00433	1.15308	1.24165	0.831569	0.785969	0.132656	-0.832171	0.329471	0.559739	0.243019	0.500479	-0.547195	-1.03097	-1.03097	0.278204	0.734746	0.803578	-0.0607139	-0.0649566	-0.589912	-0.553333	0.638172	0.447627	0.167048	0.0564305	0.203395	-0.704966	-1.42579	0.578877	0.728667	0.736881	0.222562	0.443538	-0.267481	-0.475146	0.481807	0.446377	-0.0259601	-0.145517	-0.0275083	-0.711175	-0.745007	0.162712	0.227744	0.0622288	-0.181907	0.0436703	-0.380969	-0.533318	-0.139616	0.111303	-0.0815652	-0.410996	-0.613757	-0.836468	0.091891	0.311271	0.241928	0.395306	0.832344	0.269263	-0.449287	-0.24243	0.129979	-0.307779	-0.182426	0.205509	-0.365787	-1.02348	-1.35265	-0.54892	-0.781888	-0.316498	-0.318827	-0.0285184	-0.300445	-1.35199
Abhd2	0.28341	1.14966	0.729616	0.1744	0.655813	0.323281	-0.0033143	0.057465	-0.0217866	-0.442544	0.176333	-0.172354	0.582933	-1.46096	-0.131077	0.0560639	0.300998	-0.291195	-0.66342	-0.961011	-1.20135	0.00263452	-0.624234	-0.426056	-0.289907	-0.533937	-0.523343	-0.845325	0.200526	-0.105716	0.585089	0.588469	0.844259	0.545281	0.0921023	0.0947636	-0.062656	-0.417791	-0.248629	-0.280621	-0.649726	-0.859647	0.305481	0.324608	0.100567	0.293984	0.418635	0.1364	-0.180263	0.294112	0.109914	-0.0258842	-0.682105	-0.281548	-0.376575	0.605101	-0.107379	0.0692225	0.257848	0.354297	0.558128	0.198063	0.166883	-0.0686593	0.18873	0.0580819	0.271056	-0.0702775	-0.13745	0.000327757	0.091358	-0.0797959	0.231964	0.214303	-0.0797434	0.131138	-0.341594
Ehbp1l1	0.473068	1.16625	1.32034	1.03671	0.550232	0.242826	-0.121694	0.157554	0.591517	0.102298	0.434504	-0.0869205	0.277548	-1.58609	-0.141347	0.156299	0.338972	-0.063035	0.185031	-0.0306408	-0.279608	0.149208	0.506216	0.654842	0.737458	0.546994	0.361233	-0.230546	0.256865	0.376069	0.81916	0.782765	0.924479	0.284396	0.334032	-0.00843579	0.201334	-0.0287582	0.0400696	-0.12754	0.192955	-0.0648893	0.402445	-0.108665	-0.0294781	0.207765	-0.199015	-0.190837	-0.337789	0.846587	0.420216	-0.335968	-0.0971121	0.481603	-0.0918066	0.644334	0.131599	0.417897	0.0929134	0.0314695	-0.0699364	0.279825	0.144799	#N/A	#N/A	#N/A	0.418609	0.448779	0.442915	#N/A	#N/A	#N/A	#N/A	#N/A	#N/A	#N/A	#N/A
Psmf1	0.0955585	1.15753	1.0949	0.808227	0.412707	-0.294708	-0.990526	-0.396626	-0.044011	-0.768754	-0.0141062	-0.251911	-0.768754	-0.768754	0.237191	0.400443	0.291235	-0.363006	-0.131814	-0.460967	-0.487708	0.215642	-0.133919	0.325796	-0.0473318	0.175311	0.0961439	-0.268386	0.0140205	0.291173	0.230819	-0.00248799	0.143153	-0.328299	-0.37209	-0.0204813	0.00716358	-0.19054	-0.0170698	0.177145	-0.310779	-0.391263	-0.169855	0.302336	0.113981	0.191757	-0.079606	-0.107564	0.161041	-0.55732	-0.196499	0.530629	-0.397752	0.219564	-0.26726	0.255182	0.0373271	0.416273	-0.142999	0.226513	-0.00473642	0.0302957	0.294625	0.0611357	0.376379	0.477451	0.352738	0.151921	#N/A	#N/A	0.287382	-0.356391	-0.40927	-0.00213738	0.22942	-0.927292	-0.669936
Tmem79	1.03864	1.14793	1.21929	0.434875	-0.310064	-0.789935	-0.61955	#N/A	#N/A	#N/A	#N/A	#N/A	#N/A	#N/A	#N/A	0.711832	0.538993	#N/A	#N/A	#N/A	#N/A	#N/A	0.751369	0.714922	#N/A	#N/A	#N/A	#N/A	0.407423	0.669256	0.624507	-0.783839	-1.22046	-1.8059	-1.733	0.425067	0.0582948	0.468245	0.201921	0.068888	-0.383558	-0.293491	0.539635	0.287971	0.853211	0.380045	0.280516	0.212127	-0.205909	0.225967	0.241419	0.949523	-0.191397	0.193265	-1.08476	-0.623613	-0.165174	-0.109513	0.392901	-0.13637	-0.338014	-1.17248	-1.69148	#N/A	#N/A	#N/A	#N/A	#N/A	#N/A	#N/A	#N/A	#N/A	#N/A	#N/A	#N/A	#N/A	#N/A
Stx11	0.768357	1.20274	0.525887	0.646754	0.316604	0.352133	-0.158953	#N/A	#N/A	#N/A	#N/A	#N/A	#N/A	#N/A	#N/A	0.801509	#N/A	#N/A	#N/A	#N/A	#N/A	#N/A	#N/A	#N/A	#N/A	#N/A	#N/A	#N/A	#N/A	#N/A	#N/A	#N/A	#N/A	#N/A	#N/A	#N/A	#N/A	#N/A	#N/A	#N/A	#N/A	#N/A	#N/A	#N/A	#N/A	#N/A	#N/A	#N/A	#N/A	-0.0228374	0.0601291	0.593581	0.480688	-0.0659065	-0.266623	0.179571	#N/A	#N/A	#N/A	#N/A	#N/A	#N/A	#N/A	#N/A	#N/A	#N/A	#N/A	#N/A	#N/A	#N/A	#N/A	#N/A	#N/A	#N/A	#N/A	#N/A	#N/A
Arvcf	0.485793	1.12988	1.12428	1.07523	0.5774	0.519688	0.597329	0.00816055	0.394473	0.608177	0.00603745	0.702827	-0.870267	1.10975	-0.263454	-0.0844575	-0.177583	-0.458324	-0.550766	-0.74499	-0.543946	0.370853	0.431172	0.934355	0.901965	0.650031	0.637804	0.196018	0.0466536	0.160729	0.0604908	0.287416	0.119531	-0.370667	-0.333067	-0.140883	-0.182674	-0.296078	-0.136565	-0.308332	-0.147422	-0.154163	#N/A	#N/A	-0.010969	0.0635268	-0.0157488	0.102857	0.169607	-0.454344	0.252476	0.33421	-0.0266597	-0.409847	-0.33183	-0.359612	-0.273649	-0.456591	-0.255813	-0.19684	-0.132338	-0.247087	-0.0495294	0.0113258	-0.233462	-0.116727	0.044627	-0.0615457	-0.567147	-0.513667	-0.153806	-0.219662	0.00604521	0.258294	-0.231715	-0.541132	0.332851
Stard13	0.80769	1.15769	1.0761	0.740146	0.445247	0.674786	-0.0740383	0.807242	0.322914	0.256509	0.347267	0.989532	0.0650654	0.448826	-0.0725137	-0.0455319	-0.178568	-0.279183	-0.485307	-0.780051	-0.976329	0.493166	0.0198911	0.271222	-0.03243	0.0335694	-0.133151	-0.301928	0.324229	0.0271967	-0.211645	-0.106922	-0.0279836	-0.478582	-0.60167	#N/A	#N/A	#N/A	#N/A	#N/A	#N/A	#N/A	#N/A	#N/A	#N/A	#N/A	#N/A	#N/A	#N/A	#N/A	#N/A	#N/A	#N/A	#N/A	#N/A	#N/A	-0.110029	-0.724975	-0.484582	0.323352	-0.343663	-0.38978	-0.800785	-0.30298	-0.324392	0.0241313	0.268534	0.426814	0.00523645	-0.142518	0.283265	0.379491	-0.243793	0.391433	0.22585	0.0347111	-0.330109
Pvt1	1.12557	1.21463	0.642909	0.00526006	#N/A	0.0831976	1.17009	-0.0430089	0.36161	-0.0196421	-0.150004	0.237463	-0.087085	0.594063	0.886627	0.997004	0.501226	0.179156	0.423762	0.188463	0.457506	0.500153	0.485023	0.468481	0.200885	0.0701054	0.0442457	0.565422	0.7175	0.640631	0.218738	0.167913	0.0971498	-0.0682253	-0.0131011	0.523712	0.387987	0.0301577	0.0864599	-0.0474082	0.19316	0.544094	#N/A	#N/A	#N/A	#N/A	#N/A	#N/A	#N/A	#N/A	0.82446	0.955839	#N/A	#N/A	#N/A	#N/A	0.804681	0.93511	0.257153	0.235086	0.36402	-0.0705373	0.161074	#N/A	#N/A	#N/A	#N/A	#N/A	#N/A	#N/A	#N/A	#N/A	#N/A	#N/A	#N/A	#N/A	#N/A
Fbxo34	1.14247	1.10589	0.485611	0.599006	0.586736	0.212658	-0.0616398	0.374032	0.196006	-0.136463	-0.421672	-0.105782	-0.601698	-0.601698	0.58039	0.599788	0.45401	-0.473855	-0.188252	-0.422782	-0.630975	0.118881	0.342587	0.327594	0.468193	-0.000659703	-0.232737	0.272839	0.46309	0.499636	0.445331	0.173662	0.067782	-0.245063	-0.143624	-0.136745	0.230093	0.463419	0.259882	0.179298	-0.0443923	-0.69126	0.282247	0.37394	0.447037	-0.0589203	0.0407744	-0.0681432	-0.274109	0.779393	0.739911	0.434429	-0.40352	-0.406899	0.396299	0.250349	-0.185932	0.0795447	0.263527	0.0671409	0.07557	-0.411289	-0.882282	#N/A	#N/A	#N/A	#N/A	#N/A	#N/A	#N/A	#N/A	#N/A	#N/A	#N/A	#N/A	#N/A	#N/A
Golga7b	0.643146	1.08897	0.336169	-0.0971633	-0.391763	-0.120314	-0.0417416	0.359719	-0.37338	-0.325233	-0.400957	-0.0590205	-0.0564372	-0.593335	0.344403	0.333019	0.591907	0.376264	0.236094	0.419626	0.346934	-0.0717972	0.37313	0.422601	0.47396	0.350887	0.867388	0.736248	0.232454	0.280982	0.244041	-0.264554	-0.230034	-0.0938651	0.0772677	0.00937043	0.166295	0.212183	0.248184	0.309734	0.688743	0.633509	-0.0565464	0.00802946	0.0379707	0.123073	0.064301	0.269949	0.226647	-0.449335	0.358784	0.394331	0.0144648	-0.0736682	0.696411	0.174917	0.424908	0.489526	-0.101883	0.570119	-0.076882	0.266554	0.169883	#N/A	#N/A	#N/A	#N/A	#N/A	#N/A	#N/A	#N/A	#N/A	#N/A	#N/A	#N/A	#N/A	#N/A
Wdr89	1.11003	1.12494	0.624708	-0.202599	-0.279913	0.488097	0.990203	0.541364	0.98876	0.898872	0.850896	0.508389	0.69629	0.21511	0.609645	0.96104	0.76981	0.288314	0.158534	0.241009	0.874372	0.515464	0.631346	0.735927	-0.13931	-0.0518033	0.202715	0.864647	0.708664	0.678768	0.900386	0.185823	0.178102	0.223037	0.694639	0.450285	0.513707	0.553051	0.314175	0.117415	0.389393	0.721582	0.137577	0.371874	0.250689	#N/A	#N/A	0.172155	0.458106	0.734069	0.804651	0.457184	-0.429942	0.204025	-0.206363	1.43968	0.45577	0.58715	0.180566	0.129221	-0.11099	0.316722	0.39337	0.383779	0.569677	0.627091	-0.0664801	-0.0411382	0.417299	0.907692	0.188961	0.381948	0.0532557	-0.341587	-0.230803	0.611241	0.84944
Ttc39c	0.270855	1.0055	0.754865	0.358021	0.299078	0.157607	0.286709	0.172375	0.277752	-0.0502624	0.395802	-0.208649	0.0221697	0.505185	0.0526215	0.267745	0.290162	0.0240763	0.0876337	0.0409588	-0.12731	0.488567	0.21682	0.376163	0.0716847	-0.102476	0.0124735	-0.418818	0.356451	0.672474	0.783166	0.502216	0.438543	0.157937	0.190434	0.0226343	0.249503	0.280842	0.357272	0.336635	0.267044	0.119283	0.1454	0.179895	-0.123939	-0.0224873	0.0329906	0.239729	0.299271	0.30316	0.104051	0.344213	0.0817068	-0.390601	0.265815	0.668621	0.286289	0.188192	0.0648758	0.549633	0.437872	-0.406619	0.266124	#N/A	#N/A	#N/A	#N/A	#N/A	#N/A	#N/A	#N/A	#N/A	#N/A	#N/A	#N/A	#N/A	#N/A
Aldoc	0.00174915	1.00186	-0.0270017	-0.372477	-0.697194	-1.11512	-0.947397	-0.376556	-0.518081	-0.503047	-0.0233679	-0.771588	-0.771588	-0.771588	-0.0503932	0.00289019	-0.0632766	-0.871045	-0.826535	-1.21565	-1.35096	-0.0128553	-0.0439952	0.474927	0.27105	-0.355997	-1.86126	-2.42706	-0.349115	-0.0777849	-0.139942	-0.606276	-0.879676	-1.23472	-1.47296	0.467109	-0.0602911	-0.266968	-0.214755	-0.597489	-0.557302	-0.728547	0.0277165	-0.191551	-0.0254013	0.175614	-0.173105	-0.135485	-0.724695	0.66526	-0.0193708	0.0951816	-0.508403	-1.1024	-0.646743	-1.13574	-0.802164	-0.147036	-0.553406	-0.714889	-0.802252	-1.45192	-1.45192	-0.0531932	-0.150401	-0.0825332	-0.13404	-1.60442	-2.26268	-2.39453	-0.781161	-0.591021	-0.00638667	-0.577862	-0.476086	-1.1591	-0.779253
Per1	0.349779	1.03775	0.926522	0.401959	0.851549	1.33692	0.727496	-0.217662	0.226559	0.0323996	0.222224	0.0986092	0.308337	-0.642244	0.0166461	0.271208	0.798027	0.528284	0.271332	0.359945	-0.0507463	-0.0277441	0.0372457	0.659685	0.624131	0.146602	0.890734	0.535514	0.113772	0.833772	0.850814	0.727481	0.749216	0.789797	0.578539	0.173586	0.24466	0.654286	0.715694	0.522455	0.519066	0.204684	#N/A	0.510719	0.50289	0.75243	#N/A	0.507628	0.373391	0.099417	0.818292	0.627053	0.771165	-0.146382	0.143979	1.58505	-0.187269	-0.700139	0.0679537	0.37421	0.136932	-0.442189	-0.301075	-0.0208325	0.0646559	0.293381	0.292703	0.106693	0.346454	0.0724293	0.579088	-0.52094	0.300454	0.418875	0.341226	1.33991	-0.460828
Rgs5	0.0720892	0.496974	1.2163	1.207	0.263489	-1.53339	-2.16749	0.103516	0.0781984	0.182046	-0.0968439	-1.16877	-2.1846	0.665214	-0.389759	-0.345764	-0.348031	-0.235787	-0.400228	-0.514116	#N/A	#N/A	0.0529993	0.194858	-0.0087043	-0.0303975	#N/A	#N/A	-0.402866	-0.573989	-0.137768	-1.07086	-1.61973	-1.82393	-1.25396	-0.372498	-0.274948	-0.0645565	-0.194373	-0.28999	-0.438991	-0.578132	#N/A	#N/A	0.235026	#N/A	#N/A	#N/A	#N/A	-1.20716	0.0583531	-0.136551	-0.198201	-0.920637	-0.0517591	-0.112393	#N/A	#N/A	0.126129	-0.171989	-0.212284	#N/A	-0.28871	-0.399836	-0.184661	-0.0785216	-0.165968	-0.504866	-0.524532	-0.721972	-0.297417	0.157059	0.0218651	-0.0486297	-0.198418	0.031803	-0.589652
Serinc5	0.672857	0.660805	1.28592	1.27371	1.17227	0.788585	0.160536	-0.134821	0.0334175	0.484587	0.000608979	0.474423	-0.126146	-1.97661	-0.0911375	0.1924	0.774677	-0.336773	-0.784781	-1.57726	-1.39331	0.0393352	-0.154273	0.776475	0.426538	0.559301	-0.186188	-0.442666	-0.0702969	-0.0237326	0.389355	0.477655	0.329969	-0.751678	-1.15585	-0.066842	-0.187035	0.231523	0.191134	0.545358	-0.0119036	-0.510735	0.29891	-0.109764	0.377281	0.485597	0.845144	0.564759	0.668617	-0.259341	0.390127	0.709002	0.589051	0.645498	-0.0272824	-0.420407	-0.526875	-0.631842	-0.267675	0.40755	-0.0506613	-2.14506	-1.66091	0.0896913	0.111188	0.569618	1.07068	1.49073	-0.176864	0.115083	-0.0599816	-0.567581	-0.320328	0.0426884	0.267266	-0.420085	-0.945827
Plagl1	0.554635	0.807916	1.44351	1.38373	1.10298	0.192862	0.624008	-0.391252	0.771362	0.816891	0.725895	-0.0806931	0.729566	0.389551	-0.0295136	0.254806	0.127605	-0.200683	-0.288986	-0.532079	-0.355885	#N/A	#N/A	#N/A	#N/A	0.842478	#N/A	0.800883	-0.265743	0.173267	-0.0309381	-0.259981	-0.229898	-0.450085	-0.242334	-0.249007	-0.19464	-0.109209	-0.146612	-0.102556	-0.365974	-0.0392776	0.00194219	0.0903494	0.166344	0.461776	0.659756	-0.017956	0.183364	0.056517	0.388372	0.95547	0.58077	0.0842703	-0.0686281	0.421679	#N/A	#N/A	#N/A	#N/A	#N/A	#N/A	#N/A	#N/A	#N/A	#N/A	#N/A	#N/A	#N/A	#N/A	#N/A	#N/A	#N/A	#N/A	#N/A	#N/A	#N/A
Nxph3	0.58315	0.835022	1.37398	1.02617	-0.10512	0.664875	0.78751	0.00477291	-0.680146	-0.186736	0.087142	0.170001	-0.680146	-0.680146	-0.1779	0.0301111	0.0528723	0.163592	0.228067	0.0536431	0.538988	0.494755	0.321994	0.482662	0.707651	0.667387	0.805384	0.641228	#N/A	#N/A	#N/A	#N/A	#N/A	#N/A	#N/A	#N/A	#N/A	#N/A	#N/A	#N/A	#N/A	#N/A	#N/A	#N/A	#N/A	#N/A	#N/A	#N/A	#N/A	#N/A	#N/A	#N/A	#N/A	#N/A	#N/A	#N/A	#N/A	#N/A	#N/A	#N/A	#N/A	#N/A	#N/A	#N/A	#N/A	#N/A	#N/A	#N/A	#N/A	#N/A	#N/A	#N/A	#N/A	#N/A	#N/A	#N/A	#N/A
Ppp2r2a	0.373414	0.988764	1.22188	0.569038	0.445352	0.492342	0.0120677	-0.231427	0.0213629	-0.373915	0.453186	0.0050577	-0.114784	-0.427176	-0.0278376	0.270269	0.598154	0.129069	-0.0467303	-0.321725	-0.0950664	0.2343	0.0160796	0.484485	0.721853	0.554966	0.382745	0.272618	0.055822	0.261381	0.652971	0.626069	0.648322	0.275105	0.139265	-0.0929515	-0.297154	-0.206145	0.0403208	-0.0471224	-0.0848834	-0.0987597	-0.0797247	0.0668226	0.43235	0.315202	0.321558	0.386976	0.600557	-0.524854	0.366822	0.5503	0.0779318	0.886182	0.704953	0.139188	0.535921	0.129534	0.186148	0.589806	0.66976	0.405478	0.230801	0.101482	-0.0241638	0.253713	0.292419	0.394115	-0.304988	-0.388449	0.15556	0.519141	-0.197779	0.399799	-0.403901	0.721482	0.184164
Gpat4	0.633444	0.661188	1.29818	0.922171	0.607658	0.427139	0.692864	0.118175	-0.259693	0.446481	-0.256792	-0.0120255	-1.00404	-1.00404	-0.153587	0.218632	0.561783	0.0263	-0.139785	-0.434871	-0.0949421	0.212638	-0.216904	0.638742	0.384526	0.156727	0.345587	0.0306069	0.361349	0.417707	0.800728	0.708374	0.631587	0.476161	0.259574	-0.0406594	0.279745	0.395833	0.135733	0.388975	0.434991	0.661823	-0.332902	-0.0949225	0.1842	0.150926	0.172989	0.580468	0.438271	0.115071	0.117797	0.679149	0.530723	0.68579	0.46837	0.532966	0.371512	0.251848	0.563666	0.369844	0.763579	0.584241	1.02751	-0.0116971	0.0369195	0.672045	0.41736	0.273741	0.574914	0.648672	0.251194	-0.831965	0.338119	0.473493	0.102009	-0.831965	0.103616
Rit1	0.453625	0.816664	1.27533	1.23991	0.970545	0.589102	0.473246	0.0526398	-0.0232483	-1.03182	0.492917	0.753446	-0.49674	0.952101	-0.0837074	0.31392	0.545861	0.00448236	-0.11203	-0.613231	-0.1754	0.0977756	-0.256718	0.611071	0.71771	0.829174	0.843131	0.445536	0.107436	0.198751	0.965728	0.764733	0.864742	0.471511	0.538085	-0.0124337	0.0703739	0.201771	0.635236	0.577675	0.267837	0.553645	0.151387	0.120514	0.136664	0.126737	0.312659	0.273804	0.370751	0.454315	0.391452	0.33936	0.562755	0.280382	0.334309	0.443064	-0.242694	-0.0719199	0.443611	0.609226	0.41782	0.300164	-0.26188	-0.331557	-0.0334505	0.508672	0.377036	0.0469881	-0.425881	-0.263179	-0.37502	-0.332633	-0.127629	-0.081485	0.280281	0.158628	-0.460132
Actr1b	0.309904	0.811121	1.16701	1.09238	0.607873	0.396455	0.0504962	0.126525	0.578919	-0.146038	0.403184	0.169032	-0.0316478	-0.332406	0.140798	0.175659	0.3191	-0.604555	-0.612206	-1.22545	-1.13755	0.293953	0.22855	0.582241	0.419343	0.306379	0.0104165	-0.27944	0.208399	0.292704	0.511129	0.216264	0.116528	-0.524944	-0.802671	-0.0360068	0.0962972	-0.0113448	0.21927	0.10309	0.0544552	-0.185374	0.30963	0.193597	0.446355	0.567574	0.358868	0.309948	0.714139	-0.141496	0.0610216	0.409109	0.728823	0.953563	0.413743	-0.299076	-0.222443	-0.214603	-0.079454	0.0479057	-0.140124	-1.13504	-0.736885	-0.454731	-0.190397	0.140538	0.240114	0.150541	-0.204253	-0.384875	-0.122489	-0.423842	-0.0745368	0.326632	-0.437691	-0.236234	-0.479308
Eif3c	0.0744185	0.749196	1.29635	0.945532	0.750973	0.834825	1.14582	-0.0928971	-0.0390198	0.0602003	-0.32713	-0.0903615	-1.07958	-1.07958	0.0592467	0.493641	0.794099	0.134782	0.395892	0.683679	0.304298	0.270779	0.101841	0.744653	0.569933	0.628649	0.900219	0.840802	0.158875	0.683097	0.997297	0.991604	0.985692	0.707359	0.845588	0.298487	0.491022	0.252031	-0.0824664	0.256353	0.295025	0.526797	0.257283	0.329776	0.196283	-0.0744875	-0.0256168	-0.158915	0.121815	0.476692	0.692579	0.438624	-0.164956	0.198995	0.427728	1.34771	-0.00163902	0.428464	0.24113	0.317707	0.728113	0.569378	0.981363	0.0386991	0.364743	0.408765	0.232628	0.243363	0.142231	0.0165302	0.420732	-0.00178774	-0.13927	0.181154	-0.278262	-0.569188	0.0165144
Hagh	-0.0178885	0.622858	1.20768	0.782461	0.52512	0.302641	0.184161	-0.288357	0.193429	-0.0893435	0.208786	0.446735	-0.0436655	0.143915	0.414811	0.563197	0.635637	-0.625087	-0.566904	-0.783757	-0.805072	0.357965	0.412381	0.642464	0.456384	0.399316	0.3044	0.261201	0.359068	0.44316	0.529316	-0.0581485	-0.264061	-0.613593	-0.821617	0.0583074	0.412417	0.470879	0.145605	0.322353	0.129876	-0.249898	0.428318	0.424185	0.553502	-0.0040939	-0.0153447	-0.0279486	-0.00910207	-0.0281893	0.525753	0.82477	0.0884276	0.257346	0.483463	-0.439817	0.0484423	0.000776109	0.667633	0.566398	0.468163	-0.721665	-1.42963	0.407982	0.150314	0.0828729	0.0157962	-0.329182	-0.494183	-0.459719	-0.0232232	0.335939	0.182067	-0.436447	-0.324674	-1.04411	0.209522
Cabp1	0.844843	0.923528	1.16915	0.353456	0.0564446	0.137741	0.0720886	0.288854	0.165995	0.0122846	0.333433	-0.270088	-0.972665	-0.198197	0.0940335	-0.0124609	-0.0903254	0.202053	0.511066	0.34082	0.219478	0.206742	0.464618	0.555338	0.751477	0.838822	0.825595	0.654889	0.0793976	-0.0986991	0.193774	0.573601	0.751545	0.258823	0.15335	0.453285	0.32608	0.145825	-0.0884169	-0.11242	0.0404977	-0.316799	0.0222862	0.083893	0.215063	-0.479786	-0.403163	-0.368077	-0.636642	0.421273	0.593664	0.44176	0.653305	0.789971	0.512711	0.358544	0.166311	-0.510647	-0.149202	-0.640326	-0.335614	0.213709	0.0443945	-0.00092185	0.214164	0.154389	-0.131811	-0.515534	-0.685642	-0.784978	0.139219	-0.352238	-0.117022	-0.280802	-0.348813	-0.738398	-0.738398
Scn1b	0.390625	0.608947	1.11859	0.283708	-0.353006	-0.422623	-0.691804	0.0612528	0.0831602	-0.195065	-0.719428	-0.456438	-0.954335	-1.47297	-0.114502	-0.328901	0.161171	-0.343593	-0.57351	-1.07363	-0.833644	0.308078	-0.0089185	0.643573	0.164628	-0.00791844	-0.273567	-0.359672	-0.0828901	-0.0498369	0.356182	0.580634	0.370158	0.0535681	-0.0743501	0.284651	0.111014	0.155242	-0.33831	-0.393912	-0.682804	-0.47487	0.436037	0.334374	0.544435	0.0894111	-0.146614	-0.252878	-0.235099	-0.236877	0.0910526	0.608562	0.223162	-0.0734491	-0.358204	-0.9812	0.221035	-0.299874	0.152155	0.786651	0.55502	-0.0376787	-0.105514	0.207927	0.275781	0.426746	0.099861	-0.342974	-0.541253	-0.551175	0.297337	-0.0264964	0.102298	-0.758826	-0.601785	-0.606652	-0.258447
Eif1ad	0.174208	0.175478	1.2358	0.992602	0.279563	0.636665	0.212096	#N/A	#N/A	#N/A	0.196302	0.217557	#N/A	#N/A	-0.093343	0.134345	0.361499	-0.278527	-0.215008	-0.164753	-0.228042	-0.0657456	-0.312298	0.314105	0.280101	0.292865	0.56815	0.581771	0.0307262	0.104055	0.90173	0.731082	0.677355	0.774016	0.540889	-0.218387	0.0818896	0.00365007	0.0769036	0.0325614	0.376638	0.702423	0.264087	-0.157575	0.015203	-0.0299924	-0.343104	-0.0662758	-0.069925	0.0111083	-0.653134	0.42068	0.162151	-0.473551	-1.16259	0.86114	-0.312017	-0.694536	-0.0608867	0.183124	-0.362393	0.615265	-0.372027	-0.0611359	-0.121262	0.0839721	0.240895	#N/A	-0.0259541	-0.0979333	-0.0196301	-0.0171839	-0.357523	-0.143091	0.163078	-0.587003	0.248852
Metap1	0.743476	0.600473	1.20001	0.81505	0.739598	0.381044	0.47417	0.432262	0.433591	0.63727	0.439068	-0.0122309	-0.361441	-1.25229	0.206955	0.317125	0.564057	0.288392	0.187869	-0.234382	-0.48215	0.12365	0.15854	0.690233	0.553532	0.503759	0.0971429	-0.163534	0.0337396	0.085251	0.999339	0.90815	0.715046	0.16294	-0.14612	0.00288941	0.207102	0.253737	0.862244	0.899748	0.479443	0.54351	0.0622685	0.119741	0.334838	0.418136	0.313031	0.0970664	-0.0443754	-1.02772	-0.147269	0.724255	0.896229	0.423496	0.452372	0.123	0.212903	-0.137581	-0.438806	0.0826687	-0.260894	-0.000101893	-0.0296929	0.0742391	-0.0241288	0.0317033	0.201939	0.0730036	0.00753079	-0.0393491	-0.0508359	-0.105753	#N/A	0.38854	#N/A	0.108424	-0.251581
Wbscr17	0.742496	0.995682	1.04894	0.200115	-0.198018	-0.077851	-0.0924259	0.762813	0.815051	0.717178	-0.0958321	0.276636	-0.682356	-0.106395	0.437873	0.576919	0.230779	-0.106768	-0.365405	-0.565652	-0.472253	0.476627	0.544737	0.341643	0.215862	0.0931303	-0.416385	-0.618072	0.52484	0.48994	0.341063	-0.120197	-0.105934	-0.0346376	-0.656255	0.00136411	-0.124509	-0.13801	-0.408066	-0.46664	0.104254	0.480406	0.199123	-0.131037	-0.335198	-0.411843	-0.135549	0.132001	0.26856	0.378569	0.534683	-0.410795	-0.344445	0.0141702	-0.0505845	0.807541	0.619182	0.608431	0.113421	0.397466	0.531357	0.436727	0.873536	0.157952	0.277548	0.0941973	0.108377	-0.0863205	-0.146734	0.589913	-0.166269	0.074393	0.0371694	-0.561222	-0.0363084	-0.0739083	-0.873687
Ttl	0.73706	0.758857	1.05497	0.853824	0.50262	0.644877	0.750417	-0.0345682	-0.360495	-0.295634	-0.750833	-0.504268	-1.10556	-2.00545	-0.277812	0.0557546	0.0121888	-0.726162	-1.0143	-0.697312	-0.467812	-0.00508236	0.130441	0.316948	0.44967	0.30087	0.256709	0.293533	-0.159002	0.0607848	0.286203	0.0609321	-0.0742664	-0.13191	-0.329254	-0.176361	-0.0327203	-0.0664301	0.00469453	-0.0557285	0.10849	0.489489	-0.0589503	0.133342	0.458079	0.556109	0.353727	0.544141	0.646095	0.127325	0.451215	0.548462	0.78622	0.476022	0.656412	0.759873	0.275101	-0.471313	0.0422114	0.164997	-0.0974115	-0.241198	0.668711	-0.384225	0.457418	0.0703674	0.220643	-0.790959	-0.613638	-1.00161	-0.366731	-0.629051	-0.316195	-0.514356	-0.738261	-0.854811	-0.387117
Xrn2	-0.766151	0.802886	1.28846	0.550025	0.985866	0.993714	0.357393	-0.198037	0.0232391	0.20213	0.161782	0.266056	-0.924935	-1.48722	0.472793	0.384694	0.476225	0.345065	0.383069	0.506191	0.221191	-0.190698	0.117659	-0.09591	0.501622	0.524316	-0.206636	-0.089691	0.278765	0.115155	0.336072	0.415331	0.399465	0.145333	-0.105627	0.0615286	0.0597361	#N/A	0.251661	0.323032	0.586831	0.290042	#N/A	#N/A	#N/A	#N/A	#N/A	#N/A	#N/A	-0.104932	-0.55951	-0.15744	-0.541265	-0.499593	0.186013	-0.285232	0.387739	0.133103	-0.148624	0.261514	0.454971	-0.0978436	-0.687454	0.00476084	-0.0729977	0.0688615	0.17267	0.206554	0.217672	-0.162393	0.112227	-0.341026	-0.454984	-0.0224849	-0.0918214	-0.691537	-0.213035
Mypn	#N/A	#N/A	1.1911	#N/A	#N/A	#N/A	#N/A	#N/A	#N/A	#N/A	#N/A	#N/A	#N/A	#N/A	#N/A	#N/A	#N/A	#N/A	#N/A	#N/A	#N/A	#N/A	#N/A	#N/A	#N/A	#N/A	#N/A	#N/A	#N/A	#N/A	#N/A	#N/A	#N/A	#N/A	#N/A	#N/A	#N/A	#N/A	#N/A	#N/A	#N/A	#N/A	#N/A	#N/A	#N/A	#N/A	#N/A	#N/A	#N/A	#N/A	#N/A	#N/A	#N/A	#N/A	#N/A	#N/A	#N/A	#N/A	#N/A	#N/A	#N/A	#N/A	#N/A	#N/A	#N/A	#N/A	#N/A	#N/A	#N/A	#N/A	#N/A	#N/A	#N/A	#N/A	#N/A	#N/A	#N/A
Car2	0.274706	0.794605	1.26894	1.01632	0.0185837	-0.122374	-0.267001	-0.152804	0.403815	0.847679	-0.229145	0.417425	0.197067	-0.725973	#N/A	#N/A	#N/A	#N/A	#N/A	#N/A	#N/A	#N/A	#N/A	#N/A	#N/A	#N/A	#N/A	#N/A	#N/A	#N/A	#N/A	#N/A	#N/A	#N/A	#N/A	-0.0522052	0.068801	0.291934	0.0512243	0.143483	0.397788	0.319373	-0.0477117	-0.467168	-0.309054	-0.403679	-0.460911	-0.679659	-0.848625	-0.489357	0.402745	0.20946	0.331497	0.225294	0.00864706	0.868243	#N/A	#N/A	#N/A	#N/A	#N/A	#N/A	#N/A	-0.0730527	-0.393621	-0.109934	-0.107754	-0.313603	-0.884701	-0.840502	0.180288	#N/A	#N/A	#N/A	#N/A	#N/A	#N/A
Abhd5	0.396458	0.670997	1.1288	0.802964	0.481265	0.143642	-0.403891	-0.168654	-0.613519	-0.30529	0.629259	-0.0137192	-1.5653	-0.744433	0.238468	0.292934	0.460474	0.839864	0.591468	0.0879577	-0.217938	-0.080654	-0.225108	0.0594727	0.145707	-0.0833099	0.0703519	-0.058879	0.106223	0.0691434	0.211695	0.57067	0.472181	-0.0539372	-0.664993	-0.0186956	-0.00157205	0.110273	0.249886	0.528631	0.426596	0.193938	-0.106814	0.0417163	0.01141	0.11619	0.459018	0.070748	0.0267553	0.498975	0.0270999	0.377915	0.188988	-0.186588	-0.70083	1.00406	-0.202353	-0.132176	0.121458	0.825126	0.576383	-0.191743	-0.200166	0.0854078	-0.0680752	0.125752	0.0979785	-0.23957	-0.00981587	-0.211134	-0.380191	0.421243	-0.155949	0.0591549	-0.206754	-0.740471	-0.0740622
Cacna1c	#N/A	#N/A	1.23052	1.08342	0.974759	1.02759	#N/A	0.92462	-0.128601	0.582154	0.59901	0.588671	1.24332	1.42864	0.255276	0.298882	-0.297654	-0.725139	-1.0692	-1.13624	-1.38841	0.0869924	-0.1017	0.0285354	-0.273103	-0.385272	-0.561952	-0.982597	0.382245	-0.0221308	-0.325983	-0.529712	-0.668782	-0.500242	-0.963671	-0.101737	-0.34683	-0.461334	-0.298204	-0.375413	-0.329787	-0.272803	#N/A	#N/A	#N/A	#N/A	#N/A	#N/A	#N/A	0.00947714	0.00413201	0.200568	0.122528	-0.362942	-0.155639	1.04241	-0.0251313	-0.15752	-0.603727	-0.938757	-0.988196	-1.51744	-1.2372	#N/A	#N/A	#N/A	#N/A	#N/A	#N/A	#N/A	#N/A	#N/A	#N/A	#N/A	#N/A	#N/A	0.607428
Aldh3a2	0.0980844	-0.221374	1.06173	0.588879	0.471929	0.771429	0.396137	0.454973	-0.442732	-0.568673	0.551279	-0.0475657	-0.138459	0.282058	0.084175	-0.0834648	-0.127317	-0.888555	-0.861405	-1.38286	-0.98909	-0.183917	-0.0423103	0.176704	0.203773	0.452746	0.238636	0.179484	0.190364	0.143463	0.396277	0.694257	0.283263	-0.0809555	-0.598152	-0.0328155	0.0483218	-0.192033	0.0252468	0.339948	-0.0609253	0.0457572	0.0848416	0.170189	0.162891	-0.237369	-0.089919	-0.0445969	-0.152827	0.296112	0.105912	0.605075	0.559039	0.46738	0.294095	-0.260686	-0.0285963	-0.690949	-0.248331	-0.317207	-0.12618	-1.31873	-0.479029	0.0488042	0.108852	-0.0109723	0.0925981	0.0312247	-0.334947	-0.482362	-0.0176419	-0.3027	-0.648779	-0.069692	-0.151235	0.238341	-0.668178
Timm8a1	0.0371837	0.0287147	1.23568	0.755086	0.662777	0.840677	0.842145	#N/A	#N/A	#N/A	#N/A	#N/A	#N/A	#N/A	0.143126	0.483693	0.555958	0.200378	-0.0513696	0.185152	-0.0819157	0.268852	-0.0256634	0.656898	0.838427	0.242421	0.699238	0.980087	0.0510297	0.153222	0.789256	0.716083	0.489368	0.508083	0.452815	-0.339215	-0.119456	-0.0707262	0.0140928	0.0840281	0.42313	0.996801	-0.271968	-0.0772485	0.243656	0.268303	-0.00983049	0.217443	0.245308	-0.271046	0.578649	0.18303	0.343172	-0.0152531	0.593422	-0.0367806	-0.360306	-0.0193402	-0.250864	0.37544	0.128901	0.0633611	0.223932	#N/A	#N/A	#N/A	#N/A	#N/A	#N/A	#N/A	#N/A	#N/A	#N/A	#N/A	#N/A	#N/A	#N/A
Abce1	0.633109	0.745409	1.06658	0.359147	0.649848	0.214217	-0.712862	0.660061	0.425307	0.378646	0.859681	0.58877	-0.0907695	0.855782	0.629176	0.669255	0.585952	-0.28202	-0.289026	-0.454592	-0.466873	0.713681	0.340698	0.762228	0.442238	0.628149	0.200391	0.0713443	0.474421	0.298883	0.260838	0.28084	0.138212	-0.0694414	-0.55575	0.165074	0.177287	0.0442415	0.387723	0.336945	-0.102434	-0.0266607	0.225412	0.128103	0.202842	0.646722	0.324385	0.245562	0.0739598	0.345074	0.487173	0.535414	0.747461	0.470356	0.323297	0.535359	0.529877	0.268123	0.475532	0.537248	0.774015	-0.709609	-1.24703	0.0869613	0.0923398	0.318506	0.622421	0.342441	0.260384	0.0555619	-0.14324	0.206716	-0.032387	0.496375	0.0353048	0.388827	0.669195
Leprotl1	0.659204	0.721182	1.02959	1.67257	1.33205	1.45015	1.31136	0.279953	0.253443	-0.413619	0.606511	0.595025	-0.578107	-1.09262	-0.0789107	0.226485	0.375737	-0.380025	-0.162608	-0.403631	-0.554891	-0.199364	-0.029586	0.318667	0.669962	0.791094	0.676958	0.643648	-0.00147453	0.164302	0.0138355	0.253127	0.264848	-0.150107	-0.302653	-0.256834	0.148592	-0.385398	-0.00877444	0.140264	0.45188	0.315882	0.195508	0.121123	-0.160031	0.0713179	0.313158	0.328797	0.329658	-0.371796	-0.247184	0.166284	0.419103	0.973683	0.565991	-0.00250013	-0.0337913	-0.0866009	0.0551653	0.561814	0.731687	-0.0315517	0.0877533	0.104741	0.136562	-0.0504757	0.0391287	0.0922576	-0.407055	-0.0740982	0.322144	0.175235	0.311698	0.382255	0.110349	-0.578827	-0.948079
Jade1	0.546686	0.626106	1.25523	0.364763	0.510396	0.781305	1.18321	0.375947	-0.137212	0.405243	0.167084	0.655074	0.438	0.587384	-0.176691	-0.200189	-0.257468	-0.325732	-0.421376	-0.276889	-0.559692	-0.127856	-0.243287	-0.261892	0.179585	0.196378	0.257704	0.209795	#N/A	0.223542	0.384368	0.578231	0.301553	0.585306	0.626446	-0.335603	-0.226223	-0.204191	-0.0499884	0.0508696	0.560586	-0.0255738	#N/A	#N/A	#N/A	#N/A	#N/A	0.239573	0.145314	#N/A	#N/A	#N/A	0.329295	#N/A	#N/A	#N/A	-0.498624	-0.126519	0.191148	0.218944	-0.240681	0.778698	-0.0176713	-0.318253	0.117126	0.0746772	0.285176	0.0627884	0.356628	-0.00265576	0.113856	-0.125226	0.125628	-0.175536	0.0137432	-0.0778276	-0.024794
Panx1	0.0354643	0.131546	1.08035	0.509971	0.288066	0.345648	1.31248	-0.363947	-0.513084	0.54803	0.0801995	0.347095	0.664434	1.20522	0.0766819	0.0730791	0.584809	0.0799664	-0.135037	-0.430556	-0.168518	0.809874	0.725226	0.819232	0.446616	0.715835	0.378644	0.434679	0.174546	0.0390085	0.208132	0.0549172	0.0844154	0.0322084	0.234577	-0.0619872	0.173323	0.0697173	0.134964	0.428151	0.588983	0.939541	0.279014	0.19811	0.445688	0.777042	0.379974	0.26575	0.884573	-0.0427229	-0.140423	0.696089	0.91664	0.461052	-0.00772396	-0.246962	0.380939	0.567827	0.933653	-0.0225071	-0.249352	-0.00734365	0.00914411	-0.143064	0.177778	0.422576	0.374093	0.37764	0.188567	0.215078	-0.0910439	-0.430569	-0.0242976	-0.0433991	-0.518328	0.419666	-0.210966
Spg20	-0.453191	0.33783	1.12112	0.668175	-0.000441862	0.274126	0.0216393	-0.0157738	-0.179737	0.0975045	-0.268972	0.0849064	-0.755011	-0.755011	-0.032652	-0.170144	0.281835	0.167411	-0.276521	-0.586463	-0.69778	-0.510773	-0.487536	-0.174484	0.20114	-0.286747	-0.688426	-0.857331	-0.260723	-0.426835	0.503985	0.609517	0.426268	-0.0337901	-0.33163	-0.368497	-0.0519908	-0.0961985	-0.163905	0.0204601	-0.148954	-0.0579709	-0.0504294	0.255813	0.211047	0.308662	0.137133	-0.12678	-0.481848	-0.201017	0.19448	0.180159	0.709262	0.387005	0.0252707	-0.329676	0.407472	-0.06352	0.115198	0.317015	0.219873	-0.0890808	-0.0658427	-0.196142	-0.131253	-0.0463583	0.24729	-0.141538	-0.359394	-0.406381	0.404688	-0.735543	-0.135072	0.117408	-0.0110757	-0.742733	-1.53647
Grik3	#N/A	#N/A	1.14257	1.09249	#N/A	#N/A	#N/A	#N/A	#N/A	#N/A	#N/A	#N/A	#N/A	#N/A	#N/A	#N/A	#N/A	#N/A	#N/A	#N/A	#N/A	#N/A	#N/A	#N/A	#N/A	#N/A	#N/A	#N/A	#N/A	#N/A	#N/A	#N/A	#N/A	#N/A	#N/A	#N/A	#N/A	#N/A	#N/A	#N/A	#N/A	#N/A	#N/A	#N/A	#N/A	#N/A	#N/A	#N/A	#N/A	-0.525435	#N/A	-0.0345262	#N/A	0.314563	#N/A	0.828594	#N/A	#N/A	#N/A	#N/A	#N/A	#N/A	#N/A	-0.0163464	-0.0248309	-0.184989	0.101887	-0.274914	-0.529118	-0.750337	#N/A	#N/A	#N/A	#N/A	#N/A	#N/A	#N/A
Stbd1	0.275687	-0.754419	1.05368	0.534563	0.167761	0.277296	0.946104	#N/A	0.250314	#N/A	-0.130052	0.800235	-0.482306	-0.482306	-0.502094	-0.678116	-0.327357	-0.900911	-1.34158	-1.2038	-1.31181	-0.209113	-0.526826	-0.380794	-0.375438	-0.0263378	-0.102386	-0.438465	-0.0173374	-0.224351	0.208754	0.338351	0.169878	0.0648767	0.0897796	-0.152785	-0.768129	-0.768791	-0.682994	-0.417649	-0.337684	-0.630845	0.111357	-0.253921	-0.230356	0.0985436	0.0277095	-0.668632	-1.2673	-0.885629	-0.630818	-0.806246	-0.775575	-0.379525	-1.02953	0.0968992	0.286483	#N/A	#N/A	0.200233	#N/A	0.186843	0.040514	0.32466	-0.38173	-0.26561	0.0217834	-0.337495	-0.535907	-0.579056	-0.0934797	-0.0237358	0.0697007	0.119434	0.00507113	0.510814	-0.284616
Kdm5c	0.411659	0.717779	1.02934	0.501459	0.341592	1.06212	1.08116	-0.482596	0.0780045	-0.56801	0.340695	0.464617	-0.0665194	-1.35457	0.374828	0.493292	0.408045	0.615204	0.60497	0.711198	0.532306	0.237908	0.489929	0.481495	0.422095	0.472255	0.671797	0.384437	0.224457	0.119105	0.203623	0.586216	0.413663	0.653959	0.220722	-0.224656	0.213739	0.132544	0.231241	0.200463	0.661843	0.484539	0.0366042	-0.0336773	0.0311117	0.171265	0.207687	0.0760526	0.313843	0.102578	0.304733	-0.073444	0.379753	0.18934	0.578567	1.09626	0.749576	0.104539	0.00592062	0.945248	0.237964	0.180945	0.132897	-0.180345	-0.169836	-0.0096852	0.0362279	0.226929	0.270359	0.267071	0.530234	0.627774	-0.409804	-0.000294583	-0.4655	-0.754443	0.358407
Adpgk	0.461309	0.397191	1.09379	0.832971	0.650043	0.809112	0.240423	#N/A	#N/A	#N/A	#N/A	#N/A	#N/A	#N/A	0.635966	0.330334	0.903976	0.459815	0.51038	0.0541412	-0.106156	0.452709	0.485298	0.98702	0.829161	0.926954	0.722284	0.121862	0.178413	0.0885333	0.593096	0.327507	0.492607	0.0496255	-0.167228	0.218641	0.212341	0.597404	0.490435	0.391169	0.0988282	-0.503081	0.420151	0.260909	0.791184	0.518811	0.105718	0.204938	-0.191956	-0.710328	0.502709	0.961708	0.929517	0.538011	-0.147031	-0.0916209	0.594336	#N/A	0.516955	0.511843	0.362895	#N/A	#N/A	#N/A	#N/A	#N/A	#N/A	#N/A	#N/A	#N/A	#N/A	#N/A	#N/A	#N/A	#N/A	#N/A	#N/A
Otub2	-0.039834	0.459396	1.05306	1.39789	-0.0695889	0.458913	0.661038	#N/A	#N/A	#N/A	#N/A	#N/A	#N/A	#N/A	-0.235505	0.357487	-0.0042873	-0.116884	-0.209214	-0.047307	-0.185361	0.298397	0.377703	0.740956	0.688798	0.143069	0.330338	0.600413	0.0174313	0.546842	0.766307	0.924474	0.77854	0.292517	0.294779	-0.209354	-0.0516767	#N/A	-0.119548	0.131539	0.374791	0.136685	#N/A	#N/A	#N/A	#N/A	#N/A	#N/A	#N/A	#N/A	#N/A	#N/A	#N/A	#N/A	#N/A	#N/A	#N/A	#N/A	0.474308	0.744399	#N/A	#N/A	#N/A	#N/A	#N/A	#N/A	#N/A	#N/A	#N/A	#N/A	#N/A	#N/A	#N/A	#N/A	#N/A	#N/A	#N/A
Triobp	#N/A	#N/A	1.03113	0.971841	0.61902	#N/A	#N/A	#N/A	0.43712	#N/A	0.470703	0.482019	-0.493343	-0.493343	#N/A	#N/A	#N/A	#N/A	#N/A	#N/A	#N/A	#N/A	#N/A	0.505608	#N/A	#N/A	#N/A	#N/A	#N/A	#N/A	#N/A	#N/A	#N/A	#N/A	#N/A	#N/A	#N/A	#N/A	#N/A	#N/A	#N/A	#N/A	#N/A	#N/A	#N/A	#N/A	#N/A	#N/A	#N/A	#N/A	#N/A	#N/A	#N/A	#N/A	#N/A	#N/A	#N/A	#N/A	#N/A	#N/A	#N/A	#N/A	#N/A	#N/A	0.289283	0.376205	0.38854	0.482919	0.58302	#N/A	0.331245	-0.212545	0.559483	0.101509	-0.0101115	0.0213709	0.524328
Kctd12	#N/A	#N/A	#N/A	2.12368	#N/A	#N/A	#N/A	#N/A	#N/A	#N/A	#N/A	#N/A	#N/A	#N/A	#N/A	#N/A	#N/A	#N/A	#N/A	#N/A	#N/A	#N/A	#N/A	#N/A	#N/A	#N/A	#N/A	#N/A	#N/A	#N/A	#N/A	#N/A	#N/A	#N/A	#N/A	#N/A	#N/A	#N/A	#N/A	#N/A	#N/A	#N/A	#N/A	#N/A	#N/A	#N/A	#N/A	#N/A	#N/A	#N/A	#N/A	#N/A	#N/A	#N/A	#N/A	#N/A	#N/A	#N/A	#N/A	#N/A	#N/A	#N/A	#N/A	#N/A	#N/A	#N/A	#N/A	#N/A	#N/A	#N/A	#N/A	#N/A	#N/A	#N/A	#N/A	#N/A	#N/A
Adra2a	#N/A	#N/A	#N/A	1.862	#N/A	#N/A	#N/A	#N/A	#N/A	#N/A	#N/A	#N/A	#N/A	#N/A	-0.36596	-0.495796	-0.520264	-0.659311	-0.425293	-0.500376	-0.630202	#N/A	#N/A	#N/A	#N/A	#N/A	#N/A	#N/A	#N/A	#N/A	#N/A	#N/A	#N/A	#N/A	#N/A	#N/A	#N/A	#N/A	#N/A	#N/A	#N/A	#N/A	#N/A	#N/A	#N/A	#N/A	#N/A	#N/A	#N/A	#N/A	#N/A	#N/A	#N/A	#N/A	#N/A	#N/A	#N/A	#N/A	#N/A	#N/A	#N/A	#N/A	#N/A	#N/A	#N/A	#N/A	#N/A	#N/A	#N/A	#N/A	-0.279595	-0.699772	-0.292878	0.0349793	0.110532	0.458942	-0.916452
Psat1	-0.649154	0.0950719	0.983784	1.85553	1.55836	1.34514	1.11014	#N/A	#N/A	#N/A	0.163924	0.900365	#N/A	#N/A	-0.0815208	-0.0365299	-0.071906	-0.429658	0.00593426	-0.279065	-0.0915433	-0.0834488	-0.182277	0.37821	0.896805	0.719033	0.52878	0.631596	-0.154643	-0.00935704	0.512292	0.927653	0.951075	0.405031	0.329606	-0.367012	-0.164818	-0.251315	0.388698	0.0929724	0.0735335	0.394533	-0.303647	-0.162189	0.105819	-0.118069	-0.267194	-0.347482	-0.194789	0.389306	-0.511016	-0.1826	0.459284	-0.135108	-0.0976994	0.381665	0.437283	#N/A	0.0204174	0.500841	0.295465	0.115406	#N/A	-0.2389	-0.378603	-0.0116588	0.414251	0.44428	-0.278754	-0.381948	-0.157367	-0.402267	0.11565	0.342435	0.0527867	-0.807822	-0.807822
Galnt6	#N/A	#N/A	#N/A	1.69101	#N/A	#N/A	#N/A	#N/A	#N/A	#N/A	#N/A	#N/A	#N/A	#N/A	#N/A	#N/A	#N/A	#N/A	#N/A	#N/A	#N/A	#N/A	#N/A	#N/A	#N/A	#N/A	#N/A	#N/A	#N/A	#N/A	#N/A	#N/A	#N/A	#N/A	#N/A	#N/A	#N/A	#N/A	#N/A	#N/A	#N/A	#N/A	#N/A	#N/A	#N/A	#N/A	#N/A	#N/A	#N/A	#N/A	#N/A	#N/A	#N/A	#N/A	#N/A	#N/A	#N/A	#N/A	#N/A	#N/A	#N/A	#N/A	#N/A	#N/A	#N/A	#N/A	#N/A	#N/A	#N/A	1.31535	#N/A	#N/A	#N/A	#N/A	#N/A	#N/A	#N/A
Shisa9	#N/A	#N/A	#N/A	1.5779	#N/A	1.02924	#N/A	#N/A	#N/A	#N/A	#N/A	#N/A	#N/A	#N/A	#N/A	#N/A	#N/A	#N/A	#N/A	#N/A	#N/A	#N/A	#N/A	0.234928	0.96309	0.862532	0.676037	#N/A	#N/A	#N/A	#N/A	#N/A	#N/A	#N/A	#N/A	#N/A	#N/A	#N/A	#N/A	#N/A	#N/A	#N/A	#N/A	#N/A	#N/A	#N/A	#N/A	#N/A	#N/A	#N/A	#N/A	#N/A	#N/A	#N/A	#N/A	#N/A	#N/A	#N/A	#N/A	#N/A	#N/A	#N/A	#N/A	#N/A	#N/A	#N/A	#N/A	#N/A	#N/A	#N/A	#N/A	#N/A	#N/A	#N/A	#N/A	#N/A	#N/A
Serinc1	0.405415	0.478376	0.674333	1.0938	1.09957	0.88744	0.519576	0.146726	0.0847259	-0.174626	0.834783	0.658112	-0.347354	-0.706251	0.0827714	0.312923	0.283374	-0.575256	-0.757397	-1.24307	-1.25573	0.186131	-0.227794	0.168877	0.517099	0.436876	0.0848162	-0.464789	0.147339	0.2584	0.440853	0.565494	0.690746	-0.0469769	-0.390987	0.0539742	0.0814258	-0.122842	0.216916	0.347458	-0.0268872	-0.255867	0.00364069	0.00964634	0.0300857	0.287379	0.436044	0.313553	-0.0686315	-0.44101	-0.0203714	0.104271	0.372521	0.843514	0.520174	0.77626	-0.203406	-0.220272	0.0162012	0.632262	0.428424	-0.351112	-0.00829882	0.0498597	0.0948672	0.0169544	0.565632	0.270381	-0.692843	-0.78708	-0.147166	0.0875497	-0.286213	0.388619	0.604433	-1.69502	-1.00277
Usp22	0.278374	0.500769	0.964246	1.01797	0.726184	0.519508	0.184255	-0.130571	-0.115896	-0.572786	-0.206523	-0.117614	0.016239	-0.905148	-0.22275	-0.0212751	0.0834404	-0.729386	-0.937676	-1.60385	-1.14552	-0.0998983	-0.240019	0.274605	0.272162	0.42427	-0.0741659	-0.398582	0.0476214	0.00501727	0.367572	0.545153	0.43229	-0.127024	-0.0969172	-0.220136	-0.213095	-0.204177	0.0788114	0.0132439	-0.284532	-0.102024	0.0196939	-0.181761	0.0990821	0.454253	0.400208	0.00288471	0.0192726	-0.186725	-0.108683	0.392217	0.336856	0.526085	0.0538184	0.670947	-0.146337	-0.484272	0.12672	0.109528	-0.242084	-0.588176	0.0112223	-0.218654	-0.0912334	-0.040353	0.200848	-0.160147	-0.74219	-0.574101	-0.212614	-0.263155	-0.151531	-0.125084	-0.163527	-0.600861	-0.684639
Stx7	-0.216087	0.499253	0.79474	1.12681	0.550571	0.601207	-0.197796	-0.323008	0.353731	-0.148759	0.631607	0.767319	0.452972	0.630123	0.0982355	0.429861	0.244978	-0.580993	-0.346605	-1.12287	-0.758	-0.125565	-0.222724	0.683972	0.413832	0.188235	0.36887	-0.151926	-0.141565	0.177397	0.325039	0.216906	0.208913	-0.0887698	-0.383348	-0.208525	-0.00406883	-0.159803	0.100147	0.222866	0.147927	0.311606	0.0576782	-0.0461439	-0.107758	0.0350688	0.093452	0.329189	0.131874	-0.210398	-0.271369	0.250159	0.380426	0.329882	0.659626	1.00467	0.17346	0.155285	0.931163	0.670185	0.536535	0.127534	-0.307559	-0.482792	-0.49373	-0.0902736	0.175321	-0.553365	-0.442576	-0.945329	-0.167069	-0.278657	-0.0250446	0.084328	-0.776958	-0.712332	-0.488418
Nck2	#N/A	#N/A	#N/A	1.30357	#N/A	#N/A	#N/A	#N/A	#N/A	#N/A	#N/A	#N/A	#N/A	#N/A	0.0672519	-0.0589005	0.469705	0.306728	0.0579091	-0.307597	-0.205123	#N/A	#N/A	0.56604	#N/A	0.703844	#N/A	#N/A	#N/A	#N/A	#N/A	#N/A	#N/A	#N/A	#N/A	#N/A	#N/A	#N/A	#N/A	#N/A	#N/A	#N/A	#N/A	#N/A	#N/A	#N/A	#N/A	#N/A	#N/A	#N/A	#N/A	#N/A	#N/A	#N/A	#N/A	#N/A	#N/A	#N/A	#N/A	#N/A	#N/A	#N/A	#N/A	-0.0344434	-0.237658	-0.0322156	0.0298589	0.0708695	#N/A	-0.142125	#N/A	#N/A	#N/A	#N/A	#N/A	#N/A	#N/A
Crip2	-0.130575	-0.131889	-0.00186789	1.0817	0.86247	0.471675	0.0848728	-0.201236	-0.207413	-0.255962	0.522987	0.55716	-0.375153	-1.28325	-0.135143	-0.147068	-0.00398379	-0.389999	-0.594897	-1.70216	-1.24406	-0.133025	-0.522727	-0.0519026	0.364851	0.143117	-0.48924	-0.861213	-0.179089	-0.320566	-0.305522	-0.241964	-0.301756	-0.825779	-1.17417	-0.0277512	-0.246566	-0.399804	0.0659232	0.0895426	-0.0090592	0.231504	-0.176756	-0.15124	-0.211915	-0.246007	-0.23407	-0.832422	-0.665705	-0.0253099	-0.501013	-0.15989	-0.269804	-0.0906287	0.00154116	-1.48837	-0.245537	-0.444717	-0.292345	0.016201	-0.115474	-1.44239	0.124798	-0.194258	-0.475648	-0.115049	0.258093	-0.0290106	-1.09373	-1.16239	-0.415393	-0.59264	-0.521835	0.0655829	-0.258543	-0.724754	-1.40833
Diablo	-0.127481	0.417672	0.67667	1.08477	1.13584	0.857007	0.37863	-0.438367	0.509443	0.679563	0.251286	0.458343	0.244483	-1.36003	0.205849	0.244449	0.421405	-0.200465	-0.249017	-0.632935	-0.836758	0.113257	0.115408	0.85416	0.715243	0.574143	0.538519	0.143654	0.236083	0.127683	0.521844	0.624205	0.72091	0.717026	0.0451452	-0.0401489	-0.0632203	-0.0089608	-0.0382587	0.111284	0.22025	0.254868	-0.0279065	0.0210993	0.149664	0.3524	0.282758	0.537508	0.487432	0.0199962	0.417174	0.795132	0.435413	0.89334	0.652749	0.783904	0.107365	-0.168712	-0.0440852	0.14599	-0.121635	-0.519951	-0.8343	-0.234717	-0.110966	0.0417016	0.0546275	-0.227146	-0.321626	-0.562597	0.195327	-0.194658	-0.190813	-0.232883	-0.246991	-0.539545	-0.898809
Sun2	#N/A	0.371869	0.780777	1.32932	0.572846	0.994285	1.06152	0.792162	#N/A	#N/A	#N/A	#N/A	#N/A	#N/A	0.0644372	0.205503	0.521588	0.0755479	0.148435	0.0933477	0.0731585	0.0916704	-0.330171	0.274676	0.617402	0.264884	0.127663	0.00886864	0.0575493	-0.0183953	0.563393	0.584555	0.724782	0.60423	0.406368	#N/A	0.301128	0.267861	0.606455	0.496002	0.919919	0.618342	0.491561	0.18836	0.122143	0.397095	0.417589	0.930543	0.638724	0.56291	-0.717009	-0.253863	0.0222948	0.395001	0.0873205	-0.104212	-0.489328	0.136504	-0.0270634	0.321558	0.552067	0.480067	0.605652	-0.0294766	#N/A	0.0859753	0.0421881	0.000358399	0.151094	0.209689	-0.00647492	-0.240371	-0.29822	0.15375	-0.0678389	0.239233	0.00755737
Ccdc162	#N/A	#N/A	#N/A	1.291	1.33083	#N/A	#N/A	#N/A	#N/A	#N/A	#N/A	#N/A	#N/A	#N/A	#N/A	#N/A	#N/A	#N/A	#N/A	#N/A	#N/A	#N/A	#N/A	#N/A	#N/A	#N/A	#N/A	#N/A	#N/A	#N/A	#N/A	#N/A	#N/A	#N/A	#N/A	#N/A	#N/A	#N/A	#N/A	#N/A	#N/A	#N/A	#N/A	#N/A	#N/A	#N/A	#N/A	#N/A	#N/A	#N/A	#N/A	#N/A	#N/A	#N/A	#N/A	#N/A	#N/A	#N/A	#N/A	#N/A	#N/A	#N/A	#N/A	#N/A	#N/A	#N/A	#N/A	#N/A	#N/A	#N/A	#N/A	#N/A	#N/A	#N/A	#N/A	#N/A	#N/A
Tmed9	-0.102313	0.421003	0.819099	1.18249	0.871536	0.78722	1.22564	-0.120624	-0.436028	-0.386785	0.685119	0.401423	-0.538674	-1.05531	0.359112	0.411186	0.581141	0.681545	0.410185	-0.12459	0.415164	0.264899	-0.178342	0.0944232	0.612785	0.781574	0.469719	0.189269	0.0870939	0.140509	0.285017	0.690134	0.856411	0.48948	0.432558	0.24382	0.0200254	-0.267905	0.0821455	0.195418	0.272416	0.965321	0.0928789	-0.0807841	-0.150353	-0.134705	-0.150889	0.0488221	0.197312	-0.545053	-0.229996	0.0781084	-0.376725	0.490427	0.462039	0.928561	-0.0442766	-0.646065	0.0981904	0.615691	0.969515	0.102629	0.800817	0.0937191	-0.0352824	0.766081	0.883861	1.15448	0.819942	0.328072	-0.39673	0.295727	0.313068	0.726396	0.0722143	0.397446	-0.456314
Pdia6	-0.0739158	0.350292	0.666695	1.0927	0.417754	0.638507	0.664539	-0.502793	-0.566035	-0.1427	0.430316	0.0299239	0.0145964	-0.120867	-0.247351	-0.0373134	0.160775	0.264999	0.134815	-0.777129	-0.482725	-0.397136	-0.288956	0.14299	0.462895	0.491287	0.199316	-0.0199022	-0.257991	-0.395063	-0.240269	0.144885	0.335683	-0.0563235	-0.300078	-0.50873	-0.563414	-0.31474	-0.197671	-0.00163144	0.148163	0.26913	0.129006	-0.175448	-0.0302885	0.133963	-0.0951233	0.280049	0.523161	-0.96128	-0.804766	-0.265898	0.462839	0.369299	0.294134	0.973695	0.216737	0.065033	-0.0233222	0.143679	0.569086	0.231351	0.607621	-0.484576	0.0194636	0.732187	1.47331	1.70245	1.72746	1.01285	-0.569555	-0.415944	0.063811	0.592339	0.381595	0.0705316	-0.242062
Creb1	-0.0509262	0.495696	0.697847	1.14448	0.840621	0.916262	0.333684	-0.437812	0.456572	0.647938	0.440932	0.617796	-0.279479	-1.16754	0.647389	0.723736	0.586004	-0.078106	0.109562	-0.173717	-0.11837	0.49095	0.620104	0.499762	0.576993	0.484391	0.571162	0.518962	0.0333905	0.345677	0.547413	0.5932	0.530188	0.532648	-0.0242495	0.0307455	0.510711	0.240348	0.57	0.32925	0.608314	0.551656	0.075848	0.267835	0.349979	0.31751	0.237577	0.584514	0.441579	0.245748	0.224736	0.558166	0.446684	0.238939	0.496607	-0.150512	-0.128183	0.204918	0.0669104	-0.336855	0.303234	0.146796	-0.0341952	-0.434309	-0.0639722	-0.0999061	0.227494	-0.139297	-0.256468	-0.415821	0.0832464	-0.060083	-0.197044	-0.140136	0.623438	0.343052	0.438048
Nono	0.690973	0.346716	0.981784	1.10335	0.906166	1.26248	1.10031	-0.359185	0.319402	-0.0742477	-0.0879323	0.147681	0.946741	-0.851707	0.0307951	0.138199	0.315104	-0.0390824	-0.27868	-0.183169	-0.00938046	0.168262	-0.0754933	0.588091	0.587176	0.538095	0.480475	0.661788	0.390092	0.380337	0.544252	0.4831	0.939501	0.63096	0.57547	-0.0692971	-0.124913	-0.0419343	0.183571	0.160219	0.316013	0.730396	0.0749689	-0.211107	0.0713248	0.191383	0.324028	0.551053	0.903208	-0.52175	-0.0782159	0.151841	0.426034	0.18629	0.169715	0.707742	0.313177	-0.0637572	-0.012301	0.345307	0.0126962	-0.0124758	-0.107226	0.32479	0.325794	0.392163	0.383248	0.760744	0.666824	0.498532	-0.266985	-0.513265	-0.539689	0.0498975	0.0491667	-0.537833	0.150529
Ano4	0.129301	-0.115983	0.760694	1.20348	1.21953	0.825131	0.726909	0.359934	-0.132558	0.767701	0.616294	0.595313	1.01357	1.09945	#N/A	#N/A	#N/A	#N/A	0.489974	0.501438	0.397298	-0.0907163	-0.070023	0.212456	0.17702	0.614919	0.328821	0.31429	-0.0492583	-0.267067	0.219921	0.790081	0.868546	0.54706	0.238284	-0.0677509	-0.115254	-0.192951	-0.023644	-0.160195	-0.257691	0.047064	0.0531495	-0.260238	-0.17444	0.143054	0.140152	-0.259112	-0.376049	-0.11357	-0.00754917	0.0892527	0.63579	0.270697	0.00727523	0.0941909	#N/A	#N/A	#N/A	#N/A	#N/A	#N/A	#N/A	#N/A	#N/A	#N/A	#N/A	#N/A	#N/A	#N/A	#N/A	#N/A	#N/A	#N/A	#N/A	#N/A	#N/A
Yars	0.815274	0.379744	0.40019	1.19065	1.00312	0.887601	0.813727	-0.0475028	-0.122978	-0.0379303	0.245225	0.470235	0.28788	-0.89138	0.0384376	-0.0575086	0.314469	0.642094	0.476267	0.27863	0.0621896	-0.0268943	-0.220759	-0.00903561	0.567514	0.948689	0.684886	0.230197	0.264149	0.104199	0.371239	0.949727	0.731065	0.582761	0.104733	-0.793246	-0.334591	-0.372376	0.244519	0.448304	0.301811	0.0690192	-0.249002	-0.232338	-0.21287	0.0928111	-0.0489991	0.00594278	-0.0381314	0.289507	-0.1657	-0.0564249	0.368845	0.228747	0.293552	1.14756	0.0511321	-0.125717	-0.0511796	0.800843	0.863762	0.778561	-0.175863	#N/A	#N/A	#N/A	0.511991	#N/A	#N/A	#N/A	#N/A	#N/A	#N/A	#N/A	#N/A	#N/A	#N/A
St6galnac4	#N/A	#N/A	#N/A	1.22536	0.712524	0.653842	#N/A	#N/A	#N/A	#N/A	#N/A	#N/A	#N/A	#N/A	#N/A	#N/A	#N/A	#N/A	#N/A	#N/A	#N/A	#N/A	#N/A	#N/A	#N/A	0.432948	#N/A	0.337129	#N/A	#N/A	#N/A	#N/A	#N/A	#N/A	#N/A	#N/A	#N/A	#N/A	#N/A	#N/A	#N/A	#N/A	#N/A	#N/A	#N/A	#N/A	#N/A	#N/A	#N/A	#N/A	#N/A	#N/A	#N/A	#N/A	#N/A	#N/A	#N/A	#N/A	#N/A	#N/A	#N/A	#N/A	#N/A	#N/A	#N/A	#N/A	#N/A	#N/A	#N/A	#N/A	#N/A	#N/A	#N/A	#N/A	#N/A	#N/A	#N/A
Pknox1	0.678977	0.145779	0.715452	1.23112	1.07552	1.27504	0.875289	-0.337618	0.560967	0.540306	0.813261	0.646722	1.40089	-0.74486	0.0821936	0.122155	0.170793	0.0773851	0.376282	0.512191	0.00393962	0.0700094	0.384993	0.254595	0.470628	0.632025	0.746586	0.102299	-0.303186	-0.0986238	-0.0783374	0.259143	0.581544	0.804577	0.482256	0.173031	-0.138713	-0.097402	0.412911	0.162475	0.810608	0.391402	#N/A	-0.0546051	#N/A	0.21708	-0.0740234	0.0886625	0.214823	#N/A	#N/A	#N/A	#N/A	0.926831	#N/A	#N/A	0.0901212	-0.151812	-0.635608	-0.206432	0.177002	-0.254989	-0.306022	#N/A	#N/A	#N/A	#N/A	#N/A	0.833877	#N/A	#N/A	#N/A	#N/A	#N/A	#N/A	#N/A	#N/A
Tsc22d2	0.106509	0.376254	0.668012	1.17201	0.619626	0.181967	0.071935	0.0573347	0.118672	-0.117642	0.955398	0.112133	0.120695	1.6817	0.397128	0.324752	0.511626	0.511151	-0.0190856	0.105427	-0.280772	0.338414	0.338166	0.185822	0.104006	0.883948	0.193215	-0.0120392	0.195899	0.340621	0.535803	0.871057	0.89748	0.278213	0.0995894	0.170201	0.387113	0.14985	0.396765	0.332717	0.230145	-0.287953	-0.219846	0.106403	0.195628	0.0317152	0.420605	0.137602	-0.0642493	-0.191091	-0.0449122	-0.461446	0.709333	0.740616	0.218195	-0.0639114	-0.27576	0.265505	0.0933088	0.841656	-0.115756	-0.207196	-0.294025	#N/A	#N/A	#N/A	0.41521	0.435857	#N/A	#N/A	#N/A	#N/A	#N/A	#N/A	#N/A	#N/A	#N/A
Snca	0.255388	-0.239672	0.354585	1.06187	1.14281	0.561762	0.0750616	-0.164333	-0.235644	-0.706697	0.120106	0.327255	0.466035	-0.706697	-0.334269	-0.01513	0.141234	-0.369977	-0.202263	-0.703738	-0.532019	-0.35344	0.0923463	-0.309617	-0.317817	-0.60373	-1.17832	-1.21402	0.14014	-0.108947	-0.124139	-0.25529	-0.0684346	-0.226608	-0.291327	-0.393192	0.0667501	-0.0825724	-0.321781	-0.669663	-0.476276	-0.435573	#N/A	#N/A	#N/A	#N/A	#N/A	#N/A	#N/A	#N/A	#N/A	#N/A	#N/A	#N/A	#N/A	#N/A	#N/A	#N/A	#N/A	#N/A	#N/A	#N/A	#N/A	0.283011	-0.0483945	0.194951	0.0542393	0.118807	-0.373909	-0.105851	-0.268529	0.0392266	0.273649	0.164495	0.471689	-1.60565	-0.628229
Mrpl34	0.165828	0.179087	0.999269	1.13614	0.296861	0.332533	0.572935	#N/A	#N/A	#N/A	#N/A	#N/A	#N/A	#N/A	0.170228	0.516037	0.636491	-0.184932	-0.246559	-0.270391	0.0253986	0.364492	0.278627	0.265953	0.0995472	-0.210159	0.213291	0.359236	0.334989	0.131284	0.488211	0.224419	0.36837	0.254837	0.205352	0.258477	0.430524	0.193127	-0.00751807	0.201591	0.0346267	0.210231	0.105241	0.427564	0.0116866	-0.250161	-0.155662	0.111766	0.236648	-1.18821	0.442867	0.66659	-0.0670064	0.419694	0.106252	1.29859	-0.229723	-0.0605799	-0.194719	-0.338119	0.0352365	0.187831	0.503353	0.165336	-0.124037	0.306849	0.223501	0.141462	0.261714	-0.109181	-0.264186	-0.507211	0.0160115	0.188327	-0.101908	-0.10321	-0.724305
Ccng1	0.575921	-0.0268295	0.327324	1.01454	0.733729	1.09752	0.519161	0.113149	-0.25444	0.222035	0.441578	0.962218	1.36771	0.170712	0.164844	-0.0385614	-0.395155	-0.338925	-0.127941	0.0540217	-0.185752	-0.0794789	-0.569722	-0.0423044	0.100253	0.00677054	0.241045	-0.295541	-0.265393	-0.26155	0.266921	0.92927	0.699828	0.539381	0.105988	0.452876	-0.147505	-0.149283	-0.0085669	0.312265	0.887347	0.496477	-0.217435	-0.353366	-0.66322	-0.301073	-0.408919	0.242602	0.210981	-0.441136	-0.303502	-0.228769	0.408213	-0.0139822	0.419172	0.273318	0.110749	-0.375897	-0.380178	0.149203	0.0855247	0.413828	0.408677	-0.0351475	-0.179109	-0.12128	-0.0164023	-0.162534	0.0741389	0.106051	-0.294275	-0.265091	0.00884508	-0.0393807	-0.277256	-0.736151	0.195956
Eif6	0.0405177	0.125783	0.462576	1.1313	0.76346	0.720729	0.0179279	-0.419465	-0.0383505	-0.362516	0.304982	0.0824323	-0.615054	-0.615054	-0.0203731	0.176061	0.695998	0.691192	0.663626	0.320873	0.149561	-0.0833173	0.115749	0.472668	0.677934	0.914113	0.802701	0.507941	-0.148472	0.103777	0.494087	0.856024	0.949914	0.641768	0.462301	-0.0634987	-0.102955	0.050738	0.732789	0.566094	0.698654	0.768811	-0.0941139	-0.126372	-0.0758589	0.168155	0.386566	0.423664	0.0825295	-0.365657	-0.443498	-0.329546	0.850123	0.44298	0.45542	0.496343	0.447932	-0.363895	0.206325	0.908087	0.604893	0.14413	-0.368298	#N/A	#N/A	#N/A	0.625338	#N/A	#N/A	#N/A	-0.043209	0.0714345	0.123893	0.113208	0.336662	-0.498682	0.320386
Exoc4	1.09499	0.520724	0.253229	1.03329	0.732014	0.575763	0.110642	0.308445	-0.410207	-0.766709	0.220995	0.426583	-0.927492	0.666005	0.548421	0.28527	0.148698	-0.0290849	-0.0981043	-0.541649	-0.760542	-0.0487986	-0.19252	0.0455242	0.247031	0.266755	-0.0574926	-0.563455	0.209018	-0.178013	-0.029071	0.265972	0.386564	-0.17134	-0.75893	0.0585968	0.122368	-0.347518	-0.325886	-0.249737	-0.370841	-0.511886	0.206998	-0.134736	-0.303032	-0.523882	-0.577682	-0.580116	-0.560099	0.525796	0.277148	-0.18163	-0.187073	-0.173868	0.289261	-0.446014	-0.148894	-0.33316	-0.125192	0.0970861	0.0264114	0.0797033	-0.302847	0.104511	0.522286	0.134596	0.267704	-0.404283	-0.770109	-0.736205	0.0479092	-0.180913	-0.250544	0.46996	-0.413727	-0.542338	-0.688674
Aplp1	0.443667	0.32104	0.15407	1.01004	0.805316	0.409866	0.514373	#N/A	-0.113242	-0.0389355	0.268808	0.330627	0.381712	-0.517871	0.0660759	-0.236689	0.0198006	-0.334705	-0.427719	-1.65233	-1.39645	0.22027	-0.298766	0.217292	0.69915	0.514611	-0.148502	-0.593361	0.0933389	-0.152071	0.127654	0.618916	0.804853	0.182685	0.0954756	-0.189516	-0.055998	-0.159173	0.372695	-0.0327593	-0.0772878	-0.277007	-0.163141	-0.0897624	0.0352094	0.583215	0.27818	0.250249	0.0530783	0.488377	-0.290112	-1.01639	-0.116316	-0.669149	-0.051613	0.802983	-0.47721	-0.634198	0.042184	0.745628	0.603469	-0.0787512	0.21732	-0.300045	-0.147137	-0.348403	0.0295025	-0.243902	-0.564826	-0.5207	#N/A	0.0158327	-0.307128	#N/A	-0.24508	0.506678	0.0685012
Ccdc71	0.0661103	0.150344	0.2578	1.17685	0.221012	0.477391	0.280324	#N/A	#N/A	#N/A	#N/A	#N/A	#N/A	#N/A	0.0160685	0.00667929	0.242498	0.133407	0.127406	-0.232304	-0.0532511	-0.00352267	-0.207806	0.0732417	0.385235	-0.141783	0.164626	0.0910583	0.121981	-0.0506225	0.0544725	0.240458	0.31307	0.516207	0.413673	-0.143474	-0.260084	-0.211531	0.115773	-0.0310869	0.222133	0.204829	0.00133506	-0.0812808	-0.138397	-0.0417718	-0.21257	0.100378	0.0631554	0.422365	-0.000332964	0.0908886	-0.173821	-0.0259729	0.0508555	0.719977	#N/A	0.451687	#N/A	0.722248	#N/A	0.996008	0.877472	#N/A	#N/A	#N/A	#N/A	#N/A	#N/A	#N/A	#N/A	#N/A	#N/A	#N/A	#N/A	#N/A	#N/A
Cat	0.551467	0.44424	0.520353	1.00068	0.478932	0.477134	0.380236	-0.236732	0.403402	-0.174059	0.191352	0.197647	0.239284	0.749905	-0.0995692	-0.037283	-0.0356245	-0.367996	-0.652863	-1.28962	-1.1047	-0.288226	0.00407367	0.470292	0.471423	0.58824	0.108322	0.109578	0.11757	0.342482	0.112761	0.454078	0.445139	-0.275141	-0.389111	-0.143696	0.0177533	-0.402612	-0.261865	0.166914	-0.108381	-0.655227	-0.0395837	-0.367864	-0.228439	0.172079	0.0698136	-0.222054	-0.158768	0.121333	-0.19633	0.466431	0.35169	0.235789	-0.0162508	0.878976	-0.0430258	-0.673921	0.0592625	0.594959	0.405551	-0.0162229	0.366924	-0.0335789	-0.686459	-0.483427	0.0660409	-0.2335	-1.28771	-1.1202	0.00782189	-0.354645	-0.524917	0.442202	0.372625	-0.950439	-1.16631
Myo1e	0.488625	0.85598	0.900508	1.06288	0.701596	0.481592	0.42647	0.636752	0.671892	0.452711	0.550262	0.703351	0.382894	-0.543319	-0.338718	-0.246075	-0.124592	-0.8231	-0.685561	-1.31659	-0.947982	0.301309	0.32965	-0.0642396	-0.181883	-0.672615	-0.855532	-0.883194	-0.2418	-0.414965	-0.645623	-1.04809	-0.9461	-1.45713	-1.30211	0.161219	-0.27756	-0.647761	-0.94931	-0.46296	-0.721274	-0.721181	0.0803146	0.00970737	-0.132678	-0.311705	-0.0938353	-0.578009	-0.783686	0.654032	0.198569	0.355789	-0.181902	-0.131416	-0.662609	-0.203764	-0.263916	-0.333053	-0.104372	-0.433829	-1.12799	-1.18147	-0.762387	-0.141608	-0.0720051	-0.0958018	0.16104	0.25179	-0.164982	-0.684927	-0.469811	0.517178	0.0178978	-0.175623	-0.197155	-0.907595	-0.907595
Tnpo1	0.0702617	0.886393	0.569562	1.08826	0.54804	0.414188	0.26802	-0.0878611	-0.10211	-0.635786	0.0233045	0.441627	1.21888	-1.13142	-0.409717	0.0485724	-0.0735759	-0.223114	-0.220709	-0.696074	-0.378703	-0.317398	-0.20667	-0.0802868	0.760829	0.228351	0.163783	-0.215578	0.277487	0.56405	0.296604	0.441349	0.365962	-0.0837926	-0.258177	0.515935	-0.0698729	-0.146546	0.0616016	-0.184746	-0.312367	-0.00367361	0.192195	-0.21035	-0.0703782	-0.0776346	-0.20337	-0.0913568	-0.091485	-0.988638	-0.195584	0.38376	0.265977	0.066582	0.53711	0.309761	0.249383	-0.476147	-0.451505	0.418365	0.492938	-0.273882	-1.22464	-0.145838	-0.219176	-0.143923	0.291174	0.241678	0.0680488	-0.2636	-0.200826	-0.294243	-0.143773	-0.131129	-0.261079	-0.84807	-0.84807
Osmr	#N/A	#N/A	0.48733	1.13421	#N/A	0.507321	#N/A	#N/A	#N/A	#N/A	0.693211	0.660959	#N/A	#N/A	0.0663719	0.719757	0.419269	-0.500263	-0.606654	-0.788372	-1.07426	0.494598	#N/A	#N/A	#N/A	#N/A	#N/A	#N/A	-0.0754663	-0.176743	0.015872	0.239904	-0.109865	-0.456431	-0.738369	#N/A	#N/A	#N/A	#N/A	#N/A	#N/A	#N/A	#N/A	#N/A	#N/A	#N/A	#N/A	#N/A	#N/A	#N/A	#N/A	#N/A	#N/A	#N/A	#N/A	#N/A	-0.413679	-0.960704	-1.16409	-0.389923	-1.61604	-2.04409	-2.1123	1.2649	0.708555	0.92251	0.954727	1.10141	1.11685	#N/A	0.68529	#N/A	#N/A	#N/A	#N/A	#N/A	#N/A
Kitl	-1.13763	-0.526114	0.55729	1.00288	0.637985	0.741902	-0.0695035	-0.978355	-0.443776	0.072681	0.682568	0.982016	0.475937	0.934337	-0.293684	-0.229359	-0.0950745	-0.150373	0.0916575	0.0697832	-0.0165458	#N/A	#N/A	#N/A	#N/A	#N/A	#N/A	#N/A	#N/A	#N/A	#N/A	#N/A	#N/A	#N/A	#N/A	0.0149586	0.0735893	-0.168023	0.368478	0.582914	0.488102	-0.275891	-0.259973	0.0166145	0.164671	0.108563	0.287249	-0.159176	-0.457287	-0.454835	-0.00658126	0.461044	0.296922	0.417977	-0.533109	-1.0382	#N/A	#N/A	#N/A	#N/A	#N/A	#N/A	#N/A	-0.128471	0.562505	0.15017	0.253015	0.3919	0.209096	0.205612	#N/A	#N/A	#N/A	#N/A	#N/A	#N/A	#N/A
Arfgap2	0.224856	0.237754	0.349416	1.15191	0.547345	0.394921	0.797649	-0.0224792	0.047511	0.471146	-0.346018	-0.321275	0.205933	0.335577	0.460865	0.141131	0.235577	0.285374	0.430998	-0.0393216	-0.0313399	0.269515	0.358015	-0.102155	0.356482	0.171564	-0.385969	-0.270594	0.104715	0.119327	0.261434	0.508094	0.35678	0.190266	0.0293025	-0.161252	0.0316634	0.190243	0.303	0.166111	0.280153	0.0550837	-0.0799618	-0.0975014	-0.152236	-0.169185	-0.032205	0.0624694	-0.23302	-0.341135	0.0664281	0.659314	-0.611009	0.000193117	-0.102104	-0.213252	0.329275	0.137334	0.182132	0.46718	0.373786	-0.314834	0.202056	0.0297159	-0.220091	0.220704	-0.00978646	-0.208791	-0.0486217	0.04576	0.520897	0.00929009	-0.437191	0.177765	-0.0611446	-0.561569	0.108188
Agps	-0.00583654	0.185883	0.373525	1.11707	0.520823	0.660457	0.841484	0.191819	-0.614408	-0.850102	-0.357489	-0.00114662	0.362265	-0.850102	-0.00481371	0.176297	-0.211273	-0.646526	-0.654952	-0.828337	-0.564736	0.0214528	-0.253784	0.116978	0.320263	0.544904	0.402579	0.224459	0.0568692	0.100156	0.0157122	0.236428	0.247104	0.152429	-0.0395409	0.205622	0.135088	-0.202917	0.268527	0.0131072	0.07985	0.0141385	0.107668	0.06103	0.189168	0.331536	0.390501	0.313015	0.357273	-0.241129	-0.364982	-0.861695	-0.0674469	0.0234461	-0.6618	0.31902	0.0193446	0.324298	0.128112	0.377882	0.00927468	-0.195011	0.419701	#N/A	#N/A	#N/A	0.627508	0.482548	#N/A	#N/A	0.0231016	0.159236	0.255977	0.129302	0.303809	-0.826638	0.00566418
Mafk	#N/A	0.598077	0.75958	1.10423	0.661536	0.67744	#N/A	#N/A	#N/A	#N/A	#N/A	#N/A	#N/A	#N/A	#N/A	0.697371	0.813001	0.678553	#N/A	#N/A	#N/A	#N/A	#N/A	#N/A	#N/A	#N/A	#N/A	#N/A	#N/A	0.815227	0.872038	0.933823	0.807433	#N/A	0.354742	#N/A	#N/A	#N/A	#N/A	#N/A	#N/A	#N/A	#N/A	#N/A	#N/A	#N/A	#N/A	#N/A	#N/A	#N/A	#N/A	#N/A	#N/A	#N/A	#N/A	#N/A	0.0347019	0.0395842	0.847985	0.409277	0.37037	-0.234793	-0.369183	#N/A	#N/A	#N/A	#N/A	#N/A	#N/A	#N/A	#N/A	#N/A	#N/A	#N/A	#N/A	#N/A	#N/A
Nfkbib	#N/A	#N/A	0.446101	1.05055	0.662003	0.394278	#N/A	#N/A	#N/A	#N/A	#N/A	#N/A	#N/A	#N/A	0.0733329	0.249978	0.318631	0.023241	-0.0644418	-0.264474	-0.203469	0.106413	0.0132142	0.488187	0.214726	0.177089	0.345552	0.38368	#N/A	#N/A	#N/A	#N/A	#N/A	#N/A	#N/A	-0.0119825	#N/A	0.0140852	0.158401	0.113694	0.0983808	0.171945	#N/A	#N/A	#N/A	#N/A	#N/A	#N/A	#N/A	-0.496576	-0.0149232	0.0602015	-0.0955187	0.244909	#N/A	0.234665	#N/A	#N/A	0.319872	#N/A	0.402148	#N/A	#N/A	#N/A	#N/A	#N/A	#N/A	#N/A	#N/A	#N/A	#N/A	#N/A	#N/A	0.511055	#N/A	#N/A	#N/A
Pla2g12a	0.0174746	0.317433	0.913445	1.00599	0.405317	0.969174	0.722481	#N/A	#N/A	0.174173	-0.0145028	0.33261	0.445305	#N/A	-0.167624	0.143012	0.262268	-0.402311	-0.47895	-0.373978	-0.188943	-0.204917	0.00264508	0.0096338	0.175751	0.0713279	0.312456	0.00769244	0.0643667	-0.210698	0.333555	0.356691	0.458365	0.34135	0.297938	-0.0985773	-0.10257	0.0599476	0.0171911	-0.0298069	0.531969	0.501411	-0.0384412	-0.168894	0.198394	0.303064	0.253368	0.541461	0.794937	0.622713	0.462807	0.309892	0.76831	0.0136495	0.2129	1.13278	0.31251	-0.411972	-0.0883677	0.0203927	-0.0484875	0.444636	0.0768646	-0.0429874	-0.246301	-0.0120607	0.30521	0.236098	-0.100452	-0.0825461	#N/A	#N/A	#N/A	0.543198	#N/A	#N/A	#N/A
Tpst1	0.734478	0.879671	0.795829	1.06411	0.235635	0.517489	0.529026	#N/A	#N/A	#N/A	#N/A	#N/A	#N/A	#N/A	0.0297001	0.0809826	0.19428	-0.322566	-0.78379	-1.47448	-1.36	0.217186	-0.0975068	0.0609974	0.322711	-0.148742	-0.197059	0.0131501	0.383347	0.155988	0.419427	0.163719	0.105657	-0.245039	-0.270903	-0.331996	0.107713	-0.00539133	0.0727326	-0.351293	-0.447589	-0.882175	0.179501	-0.00377043	0.285361	0.303528	0.336476	0.381397	0.418016	-0.119012	0.436658	0.735334	0.260346	0.173443	-0.0867011	1.11222	0.211237	-0.197427	-0.00474314	0.490445	-0.275959	-0.591308	-0.74917	0.343499	0.494949	0.303393	0.0986518	0.402376	0.309039	0.322244	-0.199078	-0.42271	0.0998333	-0.117026	0.0457908	-0.137289	-0.282372
Ptk2	0.488551	0.0718272	0.489113	1.06814	1.13473	1.07282	0.602205	-0.470691	0.460979	0.242985	0.531869	0.679967	-0.37501	-0.884928	0.0657116	0.217853	0.583954	-0.0128376	0.260948	0.0295003	-0.0242124	-0.0229449	0.0869989	0.459566	0.351332	0.398972	0.559791	0.506739	0.385221	0.37414	0.758634	0.595753	0.605804	0.36798	0.0433053	-0.122582	0.198498	0.138157	0.42472	0.380775	0.559262	0.478418	#N/A	#N/A	#N/A	#N/A	#N/A	#N/A	#N/A	1.01407	0.520792	0.751749	0.604969	0.909839	0.750922	1.10979	-0.067243	-0.0664606	-0.136475	0.544416	-0.0818739	0.0888654	-0.159198	-0.10103	-0.325919	0.26057	0.265323	0.269002	-0.0595062	0.0428718	-0.0490471	#N/A	-0.0989622	0.124293	0.0974047	-0.511928	#N/A
Zfp334	0.0894863	-0.14779	-0.0106402	1.01163	0.222652	-0.186314	-0.111745	-0.110983	-0.0777089	-0.262415	-0.335543	0.0559289	-0.513053	-0.513053	0.1033	0.060534	#N/A	#N/A	#N/A	#N/A	#N/A	-0.0460649	-0.0650907	-0.0140074	-0.0344075	-0.135296	-0.088915	-0.371513	0.0877111	-0.0424698	0.107614	0.192437	0.18566	-0.118835	#N/A	0.00473693	#N/A	#N/A	0.0371129	#N/A	-0.14111	#N/A	#N/A	#N/A	0.13772	#N/A	#N/A	#N/A	#N/A	#N/A	#N/A	#N/A	#N/A	#N/A	#N/A	#N/A	#N/A	#N/A	#N/A	#N/A	#N/A	#N/A	#N/A	#N/A	#N/A	#N/A	#N/A	#N/A	#N/A	#N/A	#N/A	#N/A	#N/A	#N/A	#N/A	#N/A	#N/A
G6pdx	-0.039068	0.327911	0.226838	0.755487	1.38207	0.199328	-0.370615	#N/A	#N/A	#N/A	#N/A	0.772063	#N/A	#N/A	0.0462938	0.141434	0.536981	0.191845	0.0194177	-0.822202	-0.341026	0.2054	-0.351745	0.30204	0.844843	0.803482	-0.0195265	-0.790409	0.00227077	0.0508249	0.119558	0.666779	0.693714	-0.206924	-0.19401	-0.300628	-0.0587479	-0.153356	-0.129406	0.243851	-0.110371	-0.301427	0.0766109	-0.135776	-0.0856352	0.138549	0.496475	0.288045	0.106763	-0.311504	-0.129192	-0.388546	-0.0437622	0.181813	0.386837	-0.597336	0.251389	-0.0609267	-0.0316584	0.345818	0.590676	-0.0255834	0.404281	#N/A	#N/A	#N/A	0.459694	#N/A	#N/A	#N/A	#N/A	#N/A	#N/A	#N/A	#N/A	#N/A	#N/A
Mib1	0.256517	0.415549	0.266816	0.856633	1.22364	0.773854	0.27279	-0.210346	-0.15777	-0.16603	0.360954	0.307894	-0.139237	0.275828	-0.215011	-0.18607	0.0443155	-0.189515	-0.0719066	-0.517603	-0.853327	0.0675378	-0.414311	-0.0971528	0.66128	0.543303	0.212689	0.281577	-0.169258	-0.20009	0.250438	0.70009	0.768232	0.15106	-0.0152089	-0.126688	-0.45379	-0.0816915	0.756462	0.695681	0.320535	-0.054675	-0.0376063	-0.185259	-0.00145826	0.377363	0.754373	0.635918	0.484672	0.404702	-0.304914	-0.400789	0.967094	0.836644	0.0896458	0.856917	-0.535961	-0.0579336	-0.220017	0.632931	0.369753	-0.192451	0.0523977	-0.269428	-0.503687	-0.0541061	0.381827	-0.0718882	0.0421614	-0.409502	0.009756	-0.312685	-0.540296	0.331059	-0.0555468	0.366885	-0.663799
Dubr	0.095269	-0.214475	0.181915	0.954385	1.16243	0.963182	0.0102057	-0.640162	-0.374455	-0.760405	0.150671	0.547412	-0.540828	-2.43084	0.151392	-0.171065	-0.431086	0.0599104	0.191537	-0.235672	-0.210349	-0.411123	-0.312596	-0.231164	0.534801	0.60932	0.565748	0.193827	-0.16008	-0.455621	-0.0229692	0.741875	0.759833	0.311404	-0.0171719	-0.527697	-0.714341	-0.328075	0.600699	0.482785	0.966925	0.95511	0.0347149	-0.125467	-0.140143	0.474094	0.609847	0.662523	0.470103	0.167501	-0.208204	-0.255714	0.909905	0.812486	0.951868	0.494136	-0.194278	-0.243478	-0.562687	-0.00927584	-0.156922	0.109284	-0.520785	0.103184	0.285855	-0.35222	0.453662	0.413534	0.136474	0.0815191	-0.334657	-0.152953	-0.345696	0.189278	-0.0828365	0.508857	-0.740382
Ap2a2	0.296327	-0.0366704	0.552128	0.927347	1.14462	1.23771	0.806696	-0.694645	0.284943	0.486083	0.483074	0.842547	0.984478	-1.41821	0.0185527	0.0925106	0.384272	0.393649	0.496183	0.292309	-0.104832	0.32827	-0.0472995	0.238844	0.584509	0.694281	0.745251	0.715823	0.350601	0.0466181	0.227087	0.570267	0.820521	0.723221	0.173367	-0.0603094	0.205705	-0.108163	0.530181	0.23681	0.507413	0.44059	-0.202253	0.00462464	0.0659469	0.140033	0.591935	0.286806	0.735932	-0.309306	0.230774	0.386999	0.688476	0.769203	0.747825	1.42525	0.0762093	-0.111313	-0.087681	0.539071	0.492412	0.57457	-0.139001	0.0464026	0.147079	0.285472	0.293252	0.378747	0.52475	0.355587	0.23682	-0.0214901	-0.0118435	-0.196766	-0.197153	-1.00058	0.899909
Nrcam	0.165687	-0.43943	0.525205	0.679313	1.04939	0.835045	0.676557	0.411984	0.748477	-0.0872955	0.926979	0.725144	1.04979	-0.942298	-0.331432	-0.076704	-0.13875	-0.139201	-0.0497683	0.352751	0.201199	0.344868	-0.0573346	0.42279	0.531508	0.777829	0.353355	0.249831	#N/A	#N/A	#N/A	#N/A	0.972892	0.870042	#N/A	0.498474	0.37625	-0.0653915	-0.232771	0.0785327	0.209822	-0.0491434	0.237249	0.318394	-0.0529328	-0.0745013	0.342435	0.179329	0.179789	0.239242	0.608133	-0.178881	0.688027	0.419217	0.846463	0.543964	#N/A	#N/A	#N/A	#N/A	#N/A	#N/A	#N/A	0.162533	0.753753	0.913592	1.02444	1.22154	0.305189	-0.0489802	-0.00636193	0.146404	0.475556	0.293618	0.286942	-0.0399253	-0.698404
Grm7	0.342156	0.513087	0.702829	0.3721	1.08071	0.659719	-0.364696	-0.386174	0.210586	-0.316629	0.161054	0.0731614	0.573565	-0.584858	-0.447295	-0.916332	-0.736419	-0.79416	-0.752247	-1.44175	-1.08945	-0.613442	-0.298138	-0.20114	0.563211	0.29903	-0.134478	-0.260688	-0.372936	-0.481432	-0.753327	-0.30676	-0.363265	-0.518915	-0.742573	-0.188297	-0.429226	-0.423327	-0.426913	-0.236907	-0.415438	-0.64225	#N/A	#N/A	#N/A	#N/A	#N/A	#N/A	#N/A	-0.859224	-0.491115	-0.413891	0.751378	0.533119	-0.411437	-0.236604	0.279581	-0.388933	-0.132931	0.0304417	0.193362	-0.418844	1.06058	#N/A	#N/A	#N/A	#N/A	#N/A	#N/A	#N/A	#N/A	#N/A	#N/A	#N/A	#N/A	#N/A	#N/A
Mical1	#N/A	#N/A	#N/A	0.61006	1.06845	1.00473	1.35043	#N/A	#N/A	#N/A	0.91042	1.02528	#N/A	#N/A	0.486118	0.543449	0.40827	-0.142626	0.0929925	-0.260165	-0.108756	0.0764511	-0.00705368	0.191953	0.529619	0.502892	0.565954	0.750387	0.394428	0.134786	-0.212721	-0.40203	-0.346302	-0.422238	-0.486191	-0.0131357	0.220263	0.205549	0.444696	0.338277	0.678943	0.85318	-0.0810177	-0.047415	-0.186293	-0.165417	-0.0430808	-0.00778506	0.417433	0.599063	-0.432283	0.525304	-0.0725225	0.538527	0.0748814	-0.0762284	-0.11777	-0.498528	-0.949442	-1.35922	-1.63109	-1.49307	-1.27572	0.282512	0.0699715	0.0484533	-0.0520289	0.10063	-0.456107	0.17825	0.299062	-0.0698568	-0.256162	0.163184	-0.295427	-0.752129	0.374031
Gpr119	#N/A	#N/A	#N/A	#N/A	1.01508	#N/A	#N/A	#N/A	#N/A	#N/A	#N/A	#N/A	#N/A	#N/A	#N/A	#N/A	#N/A	#N/A	#N/A	#N/A	#N/A	#N/A	#N/A	#N/A	#N/A	#N/A	#N/A	#N/A	#N/A	#N/A	#N/A	#N/A	#N/A	#N/A	#N/A	#N/A	#N/A	#N/A	#N/A	#N/A	#N/A	#N/A	#N/A	#N/A	#N/A	#N/A	#N/A	#N/A	#N/A	#N/A	#N/A	#N/A	#N/A	#N/A	#N/A	#N/A	#N/A	#N/A	#N/A	#N/A	#N/A	#N/A	#N/A	#N/A	#N/A	#N/A	#N/A	#N/A	#N/A	#N/A	#N/A	#N/A	#N/A	#N/A	#N/A	#N/A	#N/A
R3hcc1	#N/A	#N/A	0.385788	0.749133	1.03683	0.874596	0.691812	#N/A	#N/A	#N/A	#N/A	#N/A	#N/A	#N/A	0.135895	0.0748044	0.162617	0.676939	0.421991	0.413077	0.456541	#N/A	#N/A	0.446747	0.637823	0.656251	0.629529	#N/A	#N/A	#N/A	#N/A	#N/A	#N/A	#N/A	#N/A	-0.168083	-0.0399073	-0.0457272	0.185953	0.259674	0.535208	0.372104	-0.0194218	-0.288974	-0.104534	0.172142	0.16275	0.130539	0.494556	#N/A	#N/A	#N/A	#N/A	#N/A	#N/A	#N/A	#N/A	#N/A	#N/A	#N/A	#N/A	#N/A	#N/A	#N/A	#N/A	#N/A	#N/A	#N/A	#N/A	#N/A	#N/A	#N/A	#N/A	#N/A	#N/A	#N/A	#N/A
Pag1	1.12954	0.62597	0.680907	0.627381	1.03063	0.432099	0.251943	0.225227	0.884036	0.920652	0.36502	0.502745	-0.388778	1.02986	#N/A	0.406346	#N/A	#N/A	#N/A	#N/A	#N/A	#N/A	#N/A	#N/A	#N/A	#N/A	#N/A	#N/A	0.693499	0.100182	0.0705024	0.40162	0.327755	-0.158498	-0.391821	#N/A	#N/A	#N/A	#N/A	#N/A	#N/A	#N/A	#N/A	#N/A	#N/A	#N/A	#N/A	#N/A	0.258816	0.364869	-0.297197	0.266962	0.752516	0.614966	-0.0855485	1.09438	#N/A	#N/A	#N/A	#N/A	0.374077	#N/A	#N/A	0.0928908	-0.274616	-0.289511	0.195032	-0.315451	-0.67191	-0.811457	-0.0881046	0.489785	0.25548	0.337605	0.139461	0.483396	-0.0927895
Runx2	#N/A	#N/A	#N/A	#N/A	#N/A	1.66143	#N/A	#N/A	#N/A	#N/A	0.67932	#N/A	#N/A	2.62037	#N/A	#N/A	#N/A	#N/A	#N/A	#N/A	#N/A	#N/A	#N/A	#N/A	#N/A	#N/A	0.917874	0.989386	0.192654	0.0240522	0.427109	0.649583	0.746864	0.695431	0.322837	#N/A	#N/A	#N/A	#N/A	#N/A	#N/A	#N/A	#N/A	#N/A	#N/A	#N/A	#N/A	#N/A	#N/A	#N/A	#N/A	#N/A	#N/A	#N/A	#N/A	#N/A	0.260112	#N/A	#N/A	0.732432	#N/A	0.658923	#N/A	#N/A	#N/A	#N/A	#N/A	#N/A	#N/A	#N/A	#N/A	#N/A	#N/A	#N/A	#N/A	#N/A	#N/A
Slc24a3	#N/A	#N/A	0.500825	0.916933	0.950436	1.58225	1.47836	#N/A	#N/A	#N/A	#N/A	#N/A	#N/A	#N/A	0.0188431	0.14065	-0.32271	-0.887501	-0.750974	-0.338447	-0.320822	0.278921	0.230855	-0.182148	-0.147523	-0.401927	0.0961692	0.307308	#N/A	#N/A	0.294456	0.38489	#N/A	0.538574	0.709341	0.0151373	0.262222	-0.0948025	-0.297201	-0.219228	0.270034	0.189718	-0.396509	-0.198599	-0.107594	-0.336528	0.0512266	0.287493	0.285051	-0.153245	-0.0476046	-0.455851	-0.482394	-0.640595	-0.379066	0.311825	#N/A	#N/A	#N/A	#N/A	#N/A	#N/A	#N/A	-0.155564	-0.152891	-0.226363	-0.38371	-0.758328	-0.836137	-0.833005	#N/A	#N/A	#N/A	#N/A	#N/A	#N/A	#N/A
Bbc3	0.817516	0.17261	0.595467	0.376633	0.185386	1.4814	1.44922	0.504748	0.732678	0.205198	#N/A	#N/A	1.35676	1.60822	-0.404858	-0.044111	0.143825	-0.037444	0.177313	0.82909	0.187518	-0.00544796	0.094123	0.377488	0.208971	0.391867	0.657039	0.451449	0.146024	0.420453	0.644156	0.546483	0.382146	0.71495	0.746231	#N/A	#N/A	#N/A	0.363876	0.193718	0.78414	0.781556	#N/A	#N/A	#N/A	#N/A	#N/A	#N/A	#N/A	-0.64115	0.331906	-0.280317	-0.64115	-0.154151	0.0234494	1.66122	-0.590129	-0.230149	0.369172	0.406901	0.448899	0.500539	0.0539859	#N/A	#N/A	#N/A	#N/A	#N/A	#N/A	#N/A	#N/A	#N/A	#N/A	#N/A	#N/A	#N/A	#N/A
Vasp	0.683992	0.641228	0.448629	0.698067	0.571525	1.29384	1.22298	0.123411	0.18776	-0.060991	0.93543	0.627891	1.02365	0.267146	-0.364907	-0.029883	0.0132633	-0.304388	-0.286691	-0.183325	-0.174966	-0.229099	-0.41683	-0.206964	0.225635	0.687734	0.433119	0.404674	-0.318965	-0.106525	0.124894	0.538035	0.194937	0.272516	0.258657	-0.170342	-0.210223	-0.296317	-0.19953	-0.259163	0.0271322	0.671494	-0.0871017	0.0630244	-0.0654744	-0.175867	-0.465969	-0.249444	0.214261	0.368152	0.05376	0.17432	0.408791	0.323231	0.485611	0.829135	-0.0959356	-0.293955	-0.352145	-0.294785	-0.23845	-0.114008	-0.00796409	-0.134253	0.122974	0.161238	0.244718	0.306393	0.225801	0.294092	-0.335266	0.0616216	0.0209903	-0.207119	-0.152313	-0.628977	0.0384569
Mfge8	#N/A	#N/A	#N/A	#N/A	#N/A	1.31874	#N/A	#N/A	#N/A	#N/A	#N/A	#N/A	#N/A	#N/A	#N/A	#N/A	#N/A	#N/A	#N/A	#N/A	#N/A	#N/A	#N/A	#N/A	#N/A	#N/A	#N/A	#N/A	#N/A	#N/A	#N/A	#N/A	#N/A	#N/A	#N/A	#N/A	#N/A	#N/A	#N/A	#N/A	#N/A	#N/A	#N/A	#N/A	#N/A	#N/A	#N/A	#N/A	#N/A	#N/A	#N/A	#N/A	#N/A	#N/A	#N/A	#N/A	#N/A	#N/A	#N/A	#N/A	#N/A	#N/A	#N/A	#N/A	#N/A	#N/A	#N/A	#N/A	#N/A	#N/A	#N/A	#N/A	#N/A	#N/A	#N/A	#N/A	#N/A
Usp13	0.594751	0.502833	0.896045	0.880808	0.355194	1.22662	0.563454	0.677677	0.173825	-1.09704	0.478464	0.731999	-0.381893	0.898098	0.296782	0.729678	0.912526	0.415361	0.279982	0.370875	0.51727	0.442497	0.4077	0.984194	0.96975	0.484139	0.999173	0.942947	0.476966	0.419565	0.635337	0.711397	0.753358	0.996186	0.764797	0.186729	-0.056306	-0.126244	-0.365487	-0.235363	0.222886	0.439425	0.109724	-0.054468	0.133913	0.210174	0.107546	0.255522	0.384891	0.21782	0.126906	-0.225348	-0.207339	-0.081458	0.424551	1.12121	0.00147794	0.130264	0.343237	0.192862	0.678349	0.179051	0.106753	-0.0598767	-0.00250551	0.155158	0.136107	0.00900879	0.230924	-0.0289672	-0.329126	0.450473	-0.0168968	-0.187904	-0.239659	-0.616209	0.331631
Ckb	0.0347928	0.356734	-0.0177128	-0.199722	0.250634	1.20356	1.25819	0.397383	-0.0645277	0.0701061	-0.4805	-0.824496	0.0585805	2.19805	-0.0568109	0.218654	-0.300242	-0.943765	-0.866132	-0.284898	-0.0739315	0.156757	0.240329	0.043425	-0.798992	-0.912356	0.0710241	0.0315445	-0.0443204	0.108653	0.218554	-0.30934	0.111082	0.802136	0.879508	-0.0193988	0.3828	-0.000612164	-0.787995	-0.568568	0.101318	0.466938	0.0384072	0.178366	0.0761967	-0.682687	-0.486895	-0.19225	0.448457	0.469567	0.562647	-0.0989156	-1.52363	-0.851295	-0.338615	0.520447	-0.0479593	0.0498389	-0.00873885	-0.460308	-0.187339	-0.452766	0.987525	0.181096	0.0939283	0.316661	-0.247208	-1.11237	-1.15264	-0.195391	-0.276275	0.194208	0.221398	-0.455188	-0.726059	-1.58047	-0.0175197
Rab10	0.0516356	0.519303	0.630622	0.567845	0.651033	1.04591	0.902377	0.490955	0.0171649	0.103127	0.492784	0.31118	0.725061	0.564984	0.514552	0.787361	0.721184	-0.248234	-0.190343	-0.376663	-0.253719	0.261045	0.198171	0.645596	0.395139	0.517626	0.828509	0.711721	0.311224	0.516098	0.784436	0.64614	0.764082	0.711912	0.451236	0.0376316	0.141902	0.118175	0.523503	0.493348	0.865567	0.853862	0.174654	0.158481	0.376065	0.216832	0.38471	0.592282	0.734425	-0.24591	0.578272	0.568209	0.319341	0.704785	0.834218	1.06516	0.0962393	0.557918	0.592603	0.955078	0.716672	0.332173	0.684572	0.0146164	0.441011	0.198475	0.238606	0.156003	-0.142402	-0.289103	-0.0769272	0.118711	0.0981853	0.0264577	0.28587	-0.180369	-0.264226
S100a6	0.449417	0.630122	0.460662	0.0220263	0.157356	1.00139	1.32882	-0.181596	-0.801038	-0.556206	-0.693386	-0.0816893	-0.430656	-0.616137	-0.291468	0.337102	0.372985	-0.973287	-0.610514	-0.263705	0.293355	0.159902	0.199228	0.207136	-0.491403	-0.744478	0.346584	0.433979	-0.0263217	0.490799	0.540052	0.16202	-0.00596728	0.399624	0.75928	0.182275	0.11874	0.107357	-0.458102	-0.610049	0.613003	0.875025	-0.0210506	-0.388465	0.0481585	-0.321041	-0.641292	-0.619941	-1.02243	-0.183832	0.100015	0.0583704	-1.13526	-0.867623	-0.181804	1.1612	-0.213477	-0.0626895	-0.136841	-0.199347	-0.163753	-0.0327527	0.227023	-0.21887	-0.00912182	0.88216	0.399369	0.662442	1.39107	1.38994	-0.130405	-0.256643	0.38799	-0.079368	-0.0777608	0.640481	-0.0276248
Lman1	-0.0326973	0.21913	0.399851	0.907472	0.83073	1.18839	0.550941	-0.489977	-0.751609	0.275141	0.981853	0.685527	0.223223	0.184152	-0.379936	0.121183	0.248333	-0.0445246	-0.270052	0.236187	-0.364661	-0.26804	0.0342344	0.209807	0.429662	0.673906	0.647151	0.330973	-0.146466	0.0222109	0.317951	0.656521	0.881197	0.488221	0.284399	0.164173	-0.216857	-0.142986	0.340611	0.0680003	0.168261	-0.262275	-0.193421	-0.257576	-0.318547	0.263677	-0.0130481	0.0473485	-0.0456552	-0.1605	-0.524708	-0.148341	0.187428	0.220031	0.672741	1.22583	0.46866	-0.413048	-0.155926	0.309114	0.841828	-0.0447597	0.0806563	-0.112267	0.219662	0.500967	0.784819	0.982	0.680035	0.293028	0.120046	0.019743	-0.124723	0.162469	0.390545	-1.04914	0.0647259
Rps3	0.394893	0.421828	0.125292	0.576964	0.454591	1.09463	0.543574	-0.151933	-0.566949	-0.470845	-0.24657	-0.447432	0.0261388	-1.47188	-0.403812	-0.0159381	0.298671	-0.0555565	0.00656807	-0.314355	-0.497314	-0.266849	-0.154347	0.568289	0.859668	0.721771	0.657791	0.636774	-0.0431914	-0.0760016	0.397576	0.560736	0.507609	0.318045	0.0413134	-0.354863	-0.255126	-0.39825	0.00540074	0.0482176	0.356901	0.0847871	-0.112289	-0.364059	-0.274339	-0.372715	-0.457993	-0.0284203	0.17972	-0.549138	-0.112965	-0.580867	-0.526292	-0.556069	0.0646425	0.353311	-0.681403	-0.65029	-0.0389586	0.176431	0.162158	-0.0952853	-0.0672208	-0.157824	0.119764	0.235456	0.498983	0.542847	0.831683	0.25269	-0.398381	-0.514164	-0.493901	-0.292568	-0.471753	-1.16297	-0.396329
Serpinf1	0.47556	0.607788	0.390744	0.322358	0.257553	1.26872	1.41709	#N/A	#N/A	#N/A	#N/A	#N/A	#N/A	#N/A	-0.318181	0.120766	-0.0660423	0.0458775	-0.0290822	-0.129939	0.302871	0.213792	-0.202765	0.0986006	0.234653	0.722456	0.726875	0.760827	-0.00613787	0.148976	0.344498	0.525994	0.60261	0.611664	0.699718	0.219478	0.22408	-0.00187602	-0.294786	0.010903	0.226341	0.43141	0.0438525	0.0705369	0.121138	-0.214261	-0.204899	0.0027055	0.340783	-0.122209	0.581464	0.233642	-0.067747	-0.00497584	0.517904	1.27736	#N/A	#N/A	#N/A	#N/A	#N/A	#N/A	#N/A	#N/A	#N/A	#N/A	#N/A	#N/A	0.931421	#N/A	#N/A	#N/A	#N/A	#N/A	#N/A	#N/A	#N/A
Impad1	0.638433	0.61964	0.626134	0.90291	0.682448	1.06234	0.774928	-0.0377415	-0.362329	0.0196151	0.427578	0.281582	0.636986	-1.63966	0.586501	0.864924	0.746118	-0.236652	-0.404464	-0.382878	-0.182378	0.51504	0.480947	0.810276	0.701236	0.540108	0.673456	0.123738	0.507213	0.350409	0.928478	0.710351	0.561766	0.388906	0.0371031	0.328066	0.102528	0.0928812	0.345484	0.42205	0.614997	0.362423	0.0388833	0.192255	0.375207	0.215682	0.431373	0.647217	0.712436	0.406259	0.726138	0.830654	0.88089	0.669411	0.928249	1.39248	0.354346	0.915074	0.350694	0.45474	0.691004	0.809494	0.992422	0.26738	0.384502	0.592674	0.51971	0.460216	0.402031	0.284607	0.62925	0.567066	0.530337	0.302816	0.462072	0.046341	-0.497346
Yipf5	0.0808428	-0.00300646	0.0876167	0.42729	0.562046	1.14651	0.583868	-0.360048	-0.812843	0.250909	0.136775	-0.029754	-0.0285919	-2.08722	0.17417	-0.284086	-0.257176	0.0934394	-0.0539501	0.235859	-0.0678878	0.150944	-0.235637	-0.186703	0.136854	0.203568	0.389737	0.507034	0.124469	-0.459636	0.123953	0.501861	0.47074	0.543188	0.307461	-0.342228	-0.221762	-0.0196006	-0.051648	0.286343	0.453589	0.143065	-0.412187	0.0325752	0.0169546	0.212244	0.132722	0.316787	-0.0796002	-0.740431	0.017212	-0.306358	-0.044514	-0.0380176	0.388835	0.302012	0.684571	-0.436625	-0.0605014	0.284906	0.117579	-0.262511	-0.0146371	-0.0800326	-0.218538	-0.300195	0.477218	0.548977	0.973019	0.527384	-0.314331	-0.0146382	-0.404722	0.146067	0.0578831	0.272906	0.0139236
Mras	-0.759407	0.0242401	0.768868	0.973474	0.6615	1.17918	1.01861	0.0739265	-0.114709	-0.275335	-0.02168	-0.526686	-0.526686	-0.526686	0.270757	0.315384	0.444337	-0.0718882	-0.0319314	-0.425281	-0.0640818	0.289906	0.0253468	0.495117	0.914354	0.780023	0.483748	0.269642	0.224641	0.109141	0.787931	0.895609	0.885354	0.593325	0.356641	-0.365103	-0.307069	-0.223248	0.352804	0.453905	0.710575	0.916045	-0.304775	-0.33511	0.013761	0.273863	0.194073	0.368412	0.569675	-0.133822	0.407169	-0.195408	-0.142283	0.628243	0.35982	-1.01994	-0.527043	-0.381527	-0.614879	-0.248368	-0.42567	-0.509267	-0.242118	-0.148194	-0.0446899	0.243356	0.532071	0.486276	0.129126	0.244361	-0.31329	-0.0965517	-0.350219	0.288937	0.481589	0.157567	-0.132039
Mpv17	0.965356	0.309687	-0.145581	-0.129447	0.126775	1.09478	0.898988	0.0481869	0.236184	0.00299602	-0.323074	0.205493	0.419236	-0.633214	0.352926	0.367188	0.17807	-0.107275	-0.168166	0.286028	0.0145571	0.231468	0.189758	0.00181729	0.29764	-0.0439502	0.312618	0.288072	0.488751	0.199066	-0.0376264	0.0774131	0.24015	0.343112	0.351209	0.019643	0.0603559	-0.213919	-0.128654	0.0691797	0.496649	0.0943132	0.130008	0.216497	0.192743	0.0467041	-0.141447	0.0484488	0.611942	-0.00621167	0.626248	-0.273821	-0.0541836	-0.195485	0.145752	0.704145	0.430083	0.545749	-0.371499	0.200934	0.0125466	0.0201476	-0.747309	0.0134182	-0.135534	-0.250402	0.0270494	-0.0624175	-0.088814	0.169158	0.146548	0.0484971	-0.102607	-0.282623	-0.449617	0.45417	-0.0733256
Rps27l	-0.288301	0.445203	0.581697	0.639888	0.310464	1.17658	0.742677	#N/A	#N/A	#N/A	#N/A	#N/A	#N/A	#N/A	0.136023	0.247174	0.657373	-0.0307917	0.29562	-0.075023	0.128716	0.132403	0.350511	0.57835	0.42566	0.612206	0.759907	0.493725	0.128159	0.307894	0.582609	0.938195	0.833912	0.843936	0.435755	0.0129544	0.0689631	0.225368	0.19239	0.407884	0.589035	0.739531	0.191045	0.0899709	0.0761507	-0.106962	0.140243	0.107125	0.311924	0.0891019	0.0442604	0.134131	-0.0954743	0.0345932	0.387174	1.22506	-0.0264166	-0.0446082	0.21905	0.825685	0.667956	0.886852	0.793428	-0.0227064	0.198787	0.396549	0.484337	0.865709	0.643876	0.402389	-0.0473152	0.211411	-0.0828198	0.116468	-0.277475	-0.647107	-0.173659
Dtna	0.36806	0.385633	0.279775	-0.106945	0.27326	1.06051	0.244234	0.0410434	0.295381	-0.151612	0.594431	0.363978	0.645554	0.0174458	0.115531	0.0102248	0.242029	0.0727908	-0.0817117	0.0991269	-0.139858	-0.397654	-0.748134	-0.268394	-0.271017	-0.018706	-0.156899	-0.156751	0.161581	-0.118346	0.617342	0.702461	0.38745	0.385721	0.344749	0.140679	0.157263	0.0197731	0.648385	0.449826	0.96019	0.491032	0.106416	0.0155535	0.452166	0.660856	0.518046	0.797489	0.728647	0.422106	0.169484	0.637166	0.781355	0.293439	1.04899	1.55958	-0.967121	-0.7813	-0.488743	0.240961	0.0208734	-0.227965	-0.420561	-0.00654737	-0.0794528	0.0734582	0.172969	0.117966	-0.571232	-0.335168	0.189022	0.650645	-0.0641838	0.033643	-0.0551892	0.683903	0.854262
Itpk1	0.0322865	-0.249451	0.537932	0.239105	0.656806	1.10567	1.49848	-0.295971	-0.862682	-0.862682	0.264813	-0.0212638	-0.862682	-0.862682	0.0799844	0.0288614	-0.115043	-0.384383	-0.440243	-0.335397	-0.0650776	-0.230193	-0.358398	-0.351881	0.0173492	0.0574724	-0.0560441	-0.358807	-0.0983691	-0.0810261	0.399508	0.755691	0.719824	0.655482	0.501107	-0.50327	-0.284613	-0.453205	-0.0824441	0.089841	0.142186	0.369175	0.0594919	-0.220529	-0.0844885	0.295292	0.0793041	0.142921	0.313315	0.401735	-0.242257	-0.205436	0.125306	-0.645766	0.473686	0.111957	-0.493955	-0.132632	-0.262902	0.149114	-0.0747599	0.564407	-0.223582	-0.10464	-0.0851962	-0.00898601	0.0474765	-0.123187	-0.282483	-0.44077	0.0832465	-0.0999946	0.72905	0.787689	0.413586	-0.417728	0.293081
Ak1	-0.0754975	0.271426	-0.348381	0.0116803	0.383432	1.00676	0.901104	-0.148296	0.145997	-0.172358	0.0162297	-0.0161706	-0.327823	-0.865363	-0.209957	0.340146	0.444881	-0.614381	-0.31841	-0.613508	-0.412361	0.186904	0.561717	0.634304	0.562248	0.520955	0.665909	0.276661	-0.278066	0.176016	0.0224703	0.289094	0.837129	0.652088	0.705866	-0.0858929	0.345953	-0.257205	-0.422094	-0.236724	0.185909	0.823261	-0.0706531	0.182696	-0.188104	-0.496932	-0.639104	-0.483857	-0.0442654	-0.916109	0.188021	-0.334186	-0.676746	-0.469714	-0.21194	-0.280304	-0.180554	-0.453348	0.323939	-0.234424	-0.294309	-0.0473157	0.548429	-0.0308391	0.00591534	0.172804	0.259503	0.0627942	-0.276915	-0.536102	0.0156629	0.56288	0.0179029	0.261931	0.244845	0.144013	-0.0859617
Lpcat1	-0.0431847	0.0101862	0.305143	0.0824208	0.392406	1.1101	1.07003	-0.545865	-0.726823	0.0540041	-0.089703	0.21077	0.230341	-0.942364	0.0782392	-0.0876362	-0.449724	-0.555949	-0.801629	-0.178287	-0.138231	0.0826133	-0.181226	0.151627	0.211467	0.344113	0.401091	0.673633	-0.134886	-0.167505	-0.0793651	-0.0852982	-0.0480304	0.437306	0.342195	-0.0936535	-0.167285	-0.517014	-0.605818	-0.312375	0.153931	0.242036	-0.228517	-0.21643	#N/A	-0.287488	-0.205651	-0.124821	0.0620208	0.810803	-0.160898	-0.107372	-0.211648	0.51757	0.232317	0.841072	-0.291788	-0.381672	0.317681	-0.101769	-0.128543	0.142562	0.6974	-0.0310879	0.143681	0.102191	-0.0553284	0.0271095	0.31081	0.497715	-0.147354	-0.593266	0.0451085	0.0405024	-0.173779	-0.379773	0.356142
Npc2	-0.0478669	0.151502	0.285105	0.805015	0.676818	1.07509	0.549005	0.120174	-0.599164	-0.566402	0.487353	0.433873	0.580682	-0.833694	-0.280718	0.098761	0.342566	-0.156309	-0.11343	-0.307417	0.0640381	-0.336367	-0.236778	-0.0449892	0.193892	0.0757679	0.280963	-0.0660488	0.0251429	0.11397	0.383654	0.328326	0.324357	0.338021	0.512193	-0.0807749	-0.00806591	-0.307673	-0.0934287	0.0333512	0.386641	0.454433	0.0872866	0.0575704	-0.100738	-0.475709	-0.413449	-0.0357878	0.432172	-0.719744	-0.607483	-0.663509	-0.269577	0.16888	0.154511	-0.618009	-0.61173	-0.172069	-0.0887221	-0.154289	-0.0441783	-0.189088	0.954722	-0.0959408	-0.454202	0.00305554	0.0356968	0.293569	-0.33905	0.201423	-0.284021	0.0342649	-0.126566	0.0341637	-0.225762	-0.213045	-1.43223
Aebp2	0.47308	0.0292224	0.080809	0.361357	0.4902	1.10585	1.10564	0.330256	-0.184618	-0.266178	0.261969	0.43561	0.890638	-0.301927	0.276063	-0.0478759	0.38708	0.257179	-0.0956346	0.487978	0.351952	0.0487016	0.127769	0.110103	0.418241	0.362541	0.803888	0.678726	0.207621	-0.00813218	0.180485	0.645317	0.685087	0.949743	0.492051	-0.125197	-0.0199306	-0.23483	0.280896	0.276518	0.605105	0.391046	-0.133294	0.0738755	0.0312109	0.0926669	0.243916	0.391839	0.058422	-0.0671375	-0.57314	0.0441428	0.323341	0.0210535	0.494454	0.568977	0.71917	-0.0727247	0.0246993	0.469806	0.321867	0.0335855	0.432598	0.000359072	-0.208223	-0.123527	0.320863	0.245246	0.182309	-0.275453	0.0106721	-0.178263	0.0355976	-0.0714655	0.255147	-0.994291	-0.136766
Vrk3	-0.118593	0.431983	0.284363	0.378473	0.359214	1.18907	0.97267	-0.0576422	0.289109	0.507289	-0.0094398	0.319381	-0.494054	-0.494054	0.13933	0.334602	0.425302	-0.0927493	-0.231104	-0.11196	0.293592	0.327574	0.628484	0.506998	0.561401	0.0434682	0.817285	0.740022	0.247913	0.27959	0.37192	0.311355	0.653815	0.555978	0.702477	-0.245452	0.0310808	-0.0361387	0.122603	0.0258647	0.358587	0.747525	-0.268799	-0.286723	-0.214146	0.0738626	-0.122404	-0.0838763	0.435043	-0.329802	0.422706	-0.158943	0.12069	0.726687	0.559174	0.358038	0.262912	-0.154005	0.351902	-0.0539922	-0.138667	0.0657905	0.60651	0.126993	0.0120692	0.0902715	0.0325033	0.191449	0.125871	-0.139099	0.036274	0.154691	-0.0332429	0.13781	0.0150912	0.0421588	0.02423
Dstyk	0.106683	-0.203857	0.442121	0.241936	0.163569	1.07485	0.618572	-0.11436	-0.356869	0.169818	-0.471596	-0.108788	1.19084	-0.95922	-0.212451	-0.0317519	0.191786	0.201879	0.0886281	0.226352	0.0738648	-0.383798	-0.311712	-0.0660283	-0.0638645	0.00237874	0.379498	0.513654	-0.141759	-0.101158	0.38272	0.46402	0.591891	0.910403	0.716916	-0.153199	-0.229614	-0.215168	0.223377	0.0681278	0.755064	0.766236	0.00149856	-0.0740092	-0.0341575	0.207349	0.427455	0.311461	0.829014	-0.733192	-0.179854	0.3053	0.00781819	0.303915	0.399956	0.638364	-0.931249	-0.414553	-0.26555	-0.212541	-0.280934	0.28632	0.510032	-0.193034	0.155764	0.0919179	0.204862	0.0364243	-0.0612643	0.578815	0.336882	0.057279	-0.400332	-0.0850826	0.195927	0.720417	-0.0262986
Plppr1	-0.727325	0.497341	0.629095	0.959966	0.741783	1.15142	0.11801	0.302302	0.473461	-0.53967	0.357367	0.295516	0.646807	-0.53967	#N/A	#N/A	#N/A	#N/A	#N/A	#N/A	#N/A	#N/A	#N/A	#N/A	#N/A	#N/A	#N/A	#N/A	#N/A	#N/A	#N/A	#N/A	#N/A	#N/A	#N/A	#N/A	#N/A	#N/A	#N/A	#N/A	#N/A	#N/A	#N/A	#N/A	#N/A	#N/A	#N/A	#N/A	#N/A	#N/A	#N/A	#N/A	#N/A	#N/A	#N/A	#N/A	#N/A	#N/A	#N/A	#N/A	#N/A	#N/A	#N/A	#N/A	#N/A	#N/A	#N/A	#N/A	#N/A	#N/A	#N/A	#N/A	#N/A	#N/A	#N/A	#N/A	#N/A
Rps17	0.498219	0.319895	0.26981	-0.284526	0.204842	1.0182	1.19625	-0.085223	0.0861828	-0.747504	0.0067671	-0.280885	-0.516565	-1.42701	-0.0823497	0.0691083	0.292754	-0.20378	0.0378692	-0.0558451	-0.309763	0.0186252	-0.000978821	0.466261	0.485598	0.343607	0.544141	0.863152	0.156853	0.469191	0.311905	0.0606155	0.0642553	0.568255	0.363809	-0.134152	-0.0461522	-0.143401	-0.307368	-0.0956816	0.509418	0.227114	0.0081365	-0.245771	-0.382038	-0.583928	-0.5976	-0.169254	0.136885	-1.13105	0.511477	-0.0946532	-0.533814	-0.581806	0.0866857	0.204221	-0.502184	-0.319053	0.0238609	-0.594022	-0.199988	0.0505845	-0.0243073	0.14438	0.387227	0.36266	0.332325	0.536539	0.721433	0.60885	-0.523502	-0.26627	0.00392264	-0.298026	-0.0794209	-0.826895	-0.356474
Relt	#N/A	#N/A	#N/A	0.952539	#N/A	1.1241	#N/A	#N/A	#N/A	#N/A	#N/A	#N/A	#N/A	#N/A	#N/A	#N/A	#N/A	#N/A	#N/A	#N/A	#N/A	0.0247674	-0.284522	-0.00744191	-0.152851	0.0978736	0.0332799	-0.168236	#N/A	#N/A	#N/A	#N/A	#N/A	#N/A	#N/A	#N/A	#N/A	#N/A	#N/A	#N/A	#N/A	#N/A	0.146901	0.250592	0.185081	-0.172433	-0.411774	-0.425955	-0.18466	#N/A	#N/A	#N/A	#N/A	#N/A	#N/A	#N/A	#N/A	#N/A	#N/A	#N/A	#N/A	#N/A	#N/A	#N/A	#N/A	#N/A	#N/A	#N/A	#N/A	#N/A	#N/A	#N/A	#N/A	#N/A	#N/A	#N/A	#N/A
Tmbim4	0.602384	0.768883	0.599868	0.313893	0.832157	1.14153	1.19177	-0.398176	0.292217	0.318012	-0.00955578	0.406702	-0.455891	-0.966284	0.0894336	0.61874	0.581336	-0.319493	-0.277901	-0.198783	-0.100661	0.0851788	0.356654	0.689403	0.15293	0.169704	0.242922	0.787045	0.321398	0.343558	0.488854	0.517236	0.110549	0.237538	0.243938	0.305318	0.737084	0.369577	0.15931	0.0192731	0.365295	0.49924	0.322723	0.46523	0.282792	-0.00431258	-0.304014	-0.0320301	0.488812	0.553739	0.0506447	0.0270668	-0.513224	0.296888	0.443854	0.0656457	0.496655	0.207012	0.449168	0.131866	-0.0373475	0.315282	0.349892	0.00818428	0.160383	0.146191	0.0794726	-0.0725245	-0.143464	-0.0709444	0.64377	#N/A	0.388396	#N/A	#N/A	#N/A	#N/A
Phf21b	#N/A	#N/A	#N/A	#N/A	#N/A	1.0731	#N/A	#N/A	#N/A	#N/A	#N/A	#N/A	#N/A	#N/A	#N/A	#N/A	#N/A	#N/A	#N/A	#N/A	#N/A	-0.0436656	#N/A	#N/A	#N/A	-0.0261397	0.139616	0.148979	#N/A	#N/A	#N/A	#N/A	#N/A	#N/A	#N/A	#N/A	#N/A	#N/A	#N/A	#N/A	#N/A	#N/A	#N/A	#N/A	#N/A	#N/A	#N/A	#N/A	#N/A	#N/A	#N/A	#N/A	#N/A	#N/A	#N/A	#N/A	#N/A	#N/A	#N/A	#N/A	#N/A	#N/A	#N/A	#N/A	#N/A	#N/A	#N/A	#N/A	#N/A	#N/A	#N/A	#N/A	#N/A	#N/A	#N/A	#N/A	#N/A
Ppp1r14b	-0.444242	-0.224805	0.468397	0.525863	0.847291	1.14973	1.03023	-0.320467	-0.54196	-0.062044	0.852077	-0.238526	0.35748	-0.54196	-0.469527	-0.427917	0.171409	0.253635	0.299762	0.233074	0.0501397	-0.198956	-0.143571	0.0308955	0.598307	0.514781	0.487881	0.78782	-0.440354	-0.743585	-0.27698	-0.0493636	0.111152	-0.0665962	-0.0187207	-0.37872	-0.287343	0.0922758	0.394511	0.306972	0.411689	0.422112	-0.394981	-0.123837	0.182719	0.202881	0.380671	0.330759	0.723326	-1.31245	-0.275537	-0.592967	-0.186586	-0.121865	-0.120332	1.42377	-0.130591	-0.688611	-0.453024	0.249686	0.286509	0.565337	0.567294	-0.192838	0.0180353	0.307685	0.156832	0.382513	0.671454	0.436197	#N/A	#N/A	#N/A	#N/A	#N/A	#N/A	#N/A
Qk	0.0916965	0.449102	0.301146	0.827252	0.400097	1.0672	0.953282	0.366465	0.340439	-0.129052	0.0740829	0.730449	1.3723	-1.27399	0.227827	-0.227453	0.049989	0.209589	-0.10206	0.460946	0.223629	-0.247133	-0.215815	-0.137038	0.0868474	-0.406403	0.21519	-0.100209	-0.102685	-0.107481	0.0907687	0.466053	0.442507	0.585168	0.374187	-0.0842823	0.181019	0.167831	0.490032	0.0980246	0.432378	-0.280535	0.249593	0.0354199	-0.0552404	-0.0401449	0.254288	0.132285	-0.103865	0.225128	0.220236	-0.325917	0.168584	0.0558953	0.674163	0.971558	-0.601216	-0.30835	-0.521435	-0.181602	-0.494782	-0.0865451	-0.129842	-0.205598	-0.333567	-0.373011	0.239108	0.192957	-0.628378	-0.295802	-0.0416242	0.222411	-0.456642	0.282155	0.268807	0.379023	0.137668
Tctn1	0.902795	0.453724	0.12886	-0.104816	0.145169	1.00244	0.486504	0.203758	0.0976668	-0.0588682	0.326309	0.389175	0.0122058	0.34852	-0.0240098	-0.187969	-0.532669	-0.62004	-0.515952	-0.0424608	-0.0805097	0.376837	0.159853	-0.0429891	-0.433565	-0.375672	-0.225772	0.276627	0.419427	-0.193983	-0.233482	0.144665	-0.205241	0.248174	0.120387	-0.353292	-0.245863	-0.330104	-0.277433	-0.126367	0.399212	0.559274	0.183415	-0.0845039	-0.210368	-0.0925285	-0.229038	-0.190236	0.0120037	-0.429481	0.171577	-0.363641	-0.536247	0.982731	0.0760178	1.41134	0.129115	-0.304919	-0.645281	-1.14887	-1.11517	-0.462711	-0.385613	-0.221161	0.0320583	-0.158182	-0.231868	0.111241	0.579289	0.797618	0.489188	0.216483	0.207745	-0.0926587	-0.193459	0.497224	1.2002
Entpd7	-0.278088	0.919616	0.283118	0.499249	0.133574	1.01	0.588031	#N/A	0.47617	#N/A	0.508145	#N/A	#N/A	#N/A	-0.0860242	0.0755811	0.400175	0.0059118	0.123715	-0.244584	0.0342839	#N/A	#N/A	0.180287	#N/A	#N/A	0.295375	#N/A	#N/A	0.33055	0.463133	0.468387	0.33455	0.293544	0.33099	0.0947273	0.131045	-0.180444	0.00713901	0.260664	0.238126	0.131362	0.243383	-0.00874665	0.0735564	-0.228284	0.214103	0.0998359	0.491772	-0.0245312	0.271124	0.858994	0.428034	0.38323	0.9873	1.27088	#N/A	#N/A	#N/A	#N/A	#N/A	#N/A	#N/A	#N/A	#N/A	#N/A	#N/A	#N/A	#N/A	#N/A	#N/A	#N/A	#N/A	#N/A	#N/A	#N/A	#N/A
Lmo1	#N/A	#N/A	#N/A	#N/A	#N/A	1.06898	#N/A	#N/A	#N/A	#N/A	#N/A	#N/A	#N/A	#N/A	#N/A	#N/A	#N/A	#N/A	#N/A	#N/A	#N/A	#N/A	#N/A	#N/A	#N/A	#N/A	#N/A	#N/A	#N/A	#N/A	#N/A	#N/A	#N/A	#N/A	#N/A	#N/A	#N/A	#N/A	#N/A	#N/A	#N/A	#N/A	0.204656	0.113289	#N/A	#N/A	#N/A	#N/A	#N/A	#N/A	#N/A	#N/A	#N/A	#N/A	#N/A	#N/A	#N/A	#N/A	#N/A	#N/A	#N/A	#N/A	#N/A	#N/A	#N/A	#N/A	#N/A	#N/A	#N/A	#N/A	#N/A	#N/A	#N/A	0.221062	0.139222	#N/A	#N/A
Tspo	0.39638	-0.196234	0.303051	0.215266	0.456375	1.00431	0.0153514	#N/A	#N/A	#N/A	#N/A	#N/A	#N/A	#N/A	#N/A	#N/A	#N/A	#N/A	#N/A	#N/A	#N/A	#N/A	#N/A	#N/A	#N/A	#N/A	#N/A	#N/A	#N/A	#N/A	#N/A	#N/A	#N/A	#N/A	#N/A	#N/A	#N/A	#N/A	#N/A	#N/A	#N/A	#N/A	#N/A	#N/A	#N/A	#N/A	#N/A	#N/A	#N/A	#N/A	#N/A	#N/A	#N/A	#N/A	#N/A	#N/A	#N/A	#N/A	#N/A	#N/A	#N/A	#N/A	#N/A	#N/A	#N/A	#N/A	#N/A	#N/A	#N/A	#N/A	#N/A	#N/A	#N/A	#N/A	#N/A	#N/A	#N/A
Trp53inp1	0.838773	0.0636541	0.858253	0.56852	0.23741	1.00109	1.13006	0.54224	#N/A	#N/A	0.169461	0.391791	#N/A	#N/A	-0.102158	-0.0292276	-0.0796573	-0.401957	-0.375201	-0.059503	-0.280076	-0.319166	-0.448623	0.0467374	0.0880508	-0.172239	-0.239783	-0.103413	0.106504	-0.0145195	0.686938	0.520516	0.340596	0.118076	-0.033129	#N/A	#N/A	#N/A	#N/A	#N/A	#N/A	#N/A	#N/A	#N/A	#N/A	#N/A	#N/A	#N/A	#N/A	#N/A	#N/A	#N/A	#N/A	#N/A	#N/A	#N/A	-0.453402	-0.312542	-0.62849	-0.614493	-0.204707	-0.437507	-0.875541	#N/A	#N/A	#N/A	#N/A	#N/A	#N/A	#N/A	#N/A	#N/A	#N/A	#N/A	0.0671873	0.571991	#N/A
Gm26822	0.617337	-0.188876	-0.293152	-0.436094	-0.449079	1.01246	1.05749	-0.45412	-0.787047	-0.151351	-1.08812	-1.229	-0.21003	0.822143	-0.00383965	-0.0537885	-0.247044	-0.140532	0.0141484	0.735943	0.335818	0.129897	-0.320369	-0.540541	-0.476536	-0.211367	0.127659	-0.208821	0.191462	-0.31699	-0.425762	-0.371059	-0.168174	0.385495	-0.0858707	#N/A	#N/A	#N/A	#N/A	#N/A	0.522405	#N/A	#N/A	#N/A	#N/A	#N/A	#N/A	#N/A	#N/A	0.641279	0.0823997	-0.529418	-0.327972	-0.292747	-0.132655	0.348156	-0.052173	-0.289952	-0.369621	-0.612846	-0.202196	-0.495392	0.565666	#N/A	#N/A	#N/A	#N/A	#N/A	#N/A	#N/A	#N/A	#N/A	#N/A	#N/A	#N/A	#N/A	#N/A
Kdelr1	-0.187347	0.369086	0.669454	0.341615	0.415913	0.90617	1.47986	0.0207242	-0.0853572	-0.608472	0.26903	0.284198	0.0612345	-0.863251	-0.327733	-0.173762	0.0119021	-0.465563	-0.374674	-0.311387	-0.0165484	-0.371211	-0.095195	0.0549264	0.413399	0.104923	0.535977	0.445335	0.0518601	-0.246505	0.0792501	0.343868	0.462226	0.389195	0.507134	0.102609	-0.157415	-0.454612	-0.332619	-0.00672353	0.401284	0.465594	0.0495905	-0.0201227	0.0873114	0.0309214	0.150477	0.488776	0.583466	-1.39948	0.301193	0.00916592	0.121646	0.535495	0.00475813	0.880576	-0.334375	-0.283767	0.0153092	-0.185181	0.047638	-0.0433111	0.752282	0.147451	-0.571661	0.386661	0.63358	0.723328	1.38447	0.743791	-0.270334	-0.24611	-0.750948	0.0403831	-0.1309	0.285883	-0.358827
Epb41l4b	#N/A	#N/A	0.698668	#N/A	#N/A	0.677423	1.6235	#N/A	#N/A	#N/A	#N/A	#N/A	#N/A	#N/A	#N/A	#N/A	#N/A	#N/A	#N/A	#N/A	#N/A	#N/A	#N/A	#N/A	#N/A	#N/A	#N/A	#N/A	#N/A	#N/A	#N/A	#N/A	#N/A	#N/A	#N/A	#N/A	#N/A	#N/A	#N/A	#N/A	#N/A	#N/A	#N/A	#N/A	#N/A	#N/A	#N/A	#N/A	#N/A	0.63499	-0.0902294	0.222231	0.562903	-0.270399	0.476196	0.816594	#N/A	#N/A	#N/A	#N/A	#N/A	#N/A	#N/A	0.427857	-0.261019	0.0737108	0.0586147	-0.357917	-0.605826	0.13817	#N/A	#N/A	#N/A	#N/A	#N/A	#N/A	#N/A
Ttyh3	0.54696	0.897443	0.619446	0.789513	0.351196	0.998056	1.37358	0.367567	-0.128544	-0.480331	0.0698905	0.101469	0.177737	0.515237	0.0359536	0.301754	0.197752	0.202727	0.249793	-0.0961754	-0.249229	-0.0816032	0.390276	0.765464	0.400913	-0.122994	0.460509	0.54688	0.116211	0.17967	0.545567	0.824535	0.856139	0.779399	0.251506	-0.0023886	-0.0457397	-0.34756	-0.116714	-0.0786228	0.274623	0.447682	-0.382034	0.105771	0.0137206	0.19182	0.093411	0.437359	0.245865	0.0641397	-0.257041	0.0350608	0.279608	-0.0093852	0.637933	0.969366	-0.0268382	-0.0154808	-0.564106	-0.0359136	0.0956516	-0.571796	-0.0880335	-0.300433	-0.195651	0.155439	0.231847	0.084512	0.157705	0.053934	-0.290007	-0.612434	-0.396485	-0.212444	-0.56135	-0.829693	-0.213216
Angel2	0.199997	0.415891	0.259188	0.300518	0.0586255	0.824098	1.3429	-0.617202	0.157267	-0.0478928	-0.309266	-0.0970143	0.179041	0.272164	-0.280894	0.0702948	-0.131714	-0.50056	-0.208962	0.0856835	-0.212208	-0.346476	-0.192374	0.207554	0.366091	-0.322255	0.221949	0.102778	0.101817	-0.00562984	0.226457	0.18809	0.145407	0.497601	0.0279873	-0.458538	-0.205629	-0.142416	-0.194027	-0.108001	0.359736	0.467614	0.115838	0.0513579	0.0856252	0.0823866	0.0278606	0.172834	0.0855377	0.18607	0.147024	-0.0466996	-0.408546	0.0151701	0.262461	0.522216	0.00442983	0.0357868	-0.119954	-0.464133	-0.43108	0.138582	-0.204266	0.158559	-0.0727627	-0.21269	0.13814	0.165532	0.247662	0.234772	0.339232	0.360463	0.0537683	0.115873	0.529947	0.491584	0.285247
Lrrfip2	0.12997	0.537992	0.655317	0.564068	0.129876	0.539635	1.46477	-0.0397969	0.33762	0.258845	-0.18124	0.107978	-0.48237	1.10332	0.215218	0.670601	0.772905	0.481676	0.451458	0.0158472	-0.209517	0.035788	0.130256	0.262909	0.193572	0.0476659	0.0587682	-0.0476652	0.0337625	0.328352	0.660662	0.631286	0.588592	0.411779	0.325414	0.109173	0.495969	0.488382	0.351259	0.42732	0.468707	0.860045	0.331287	0.596368	0.764475	-0.0255797	0.268202	0.00556936	-0.211546	0.66108	0.211031	0.665371	0.807471	0.216007	0.227519	1.06419	0.2064	0.280627	0.0221112	0.425031	0.0824756	-0.217937	0.611484	0.269747	0.277514	0.324875	0.145343	0.157173	-0.0317172	0.299743	#N/A	0.409045	0.393858	0.146319	#N/A	0.132015	-0.0313746
Cdc123	0.581386	0.497491	0.145082	0.26621	-0.146008	0.352831	1.26235	-0.284722	-0.708217	0.198103	-0.156972	0.127596	0.355365	-1.14522	0.255716	0.547215	0.541779	-0.251045	-0.418515	-0.346293	-0.319825	0.165828	0.284723	0.423288	0.0343882	-0.146131	0.46545	0.39144	-0.251628	0.340176	0.229013	0.176759	0.13114	0.184597	0.366106	0.364474	0.491327	0.0864251	-0.168417	-0.0102603	0.349552	0.310701	0.187054	0.187245	0.115149	-0.487143	-0.0679963	-0.0798279	0.417886	-0.830391	-0.0534835	0.527526	0.324933	-0.650053	0.348899	0.976369	-0.618045	-0.0850541	0.380666	-0.0942876	0.198932	-0.0854013	-0.131784	0.179447	0.221862	0.580276	0.0802977	0.282581	0.287413	-0.017693	-0.184029	0.178425	-0.0693312	-0.446223	-0.0743476	0.112977	-0.660224
Hist2h3c1	#N/A	#N/A	#N/A	0.568915	0.731207	0.491295	1.43535	#N/A	#N/A	#N/A	#N/A	#N/A	#N/A	#N/A	#N/A	#N/A	#N/A	#N/A	#N/A	#N/A	#N/A	#N/A	#N/A	#N/A	#N/A	#N/A	#N/A	0.799672	#N/A	#N/A	#N/A	#N/A	#N/A	#N/A	#N/A	#N/A	#N/A	#N/A	#N/A	#N/A	#N/A	#N/A	#N/A	#N/A	#N/A	#N/A	#N/A	#N/A	#N/A	#N/A	#N/A	#N/A	#N/A	#N/A	#N/A	#N/A	#N/A	#N/A	#N/A	#N/A	#N/A	#N/A	#N/A	#N/A	#N/A	#N/A	#N/A	#N/A	#N/A	#N/A	#N/A	#N/A	#N/A	#N/A	#N/A	#N/A	#N/A
Mrpl33	0.560242	-0.249386	-0.324888	-0.152829	-0.380799	0.874892	1.35819	0.127242	-0.363747	-1.11186	-0.449718	-0.350174	-0.0948611	-1.3804	-0.00493116	0.103004	0.0303857	-0.367527	0.203922	-0.213927	0.19272	-0.271245	-0.206609	0.0719508	-0.18934	-0.278309	0.550445	0.799019	-0.335662	-0.369841	-0.313709	-0.119705	-0.0283219	0.401554	0.552165	0.105906	-0.37207	-0.435911	-0.154119	-0.160344	0.418544	0.440611	-0.249434	0.0823664	0.0407417	0.035221	-0.229609	0.187066	0.692804	-0.829832	-0.123854	-0.343225	0.140683	-0.144709	0.29213	1.17398	-0.47962	-0.438535	-0.0902461	0.207601	0.0495592	0.200453	0.817595	0.0770905	0.25849	0.328392	0.543068	0.813112	1.03789	0.641906	-0.404821	-0.120264	-0.103847	0.213961	-0.31128	0.275732	-0.115594
Hk2	-0.286079	-0.0686021	0.622494	-0.0880152	0.1364	0.533336	1.39003	-0.457026	-0.0370209	0.17094	-0.327441	-0.199998	0.731954	-0.668374	#N/A	#N/A	#N/A	#N/A	#N/A	#N/A	#N/A	-0.778983	-0.602098	-0.65843	-0.294626	-0.00115151	0.239006	0.204988	#N/A	#N/A	#N/A	#N/A	#N/A	#N/A	#N/A	#N/A	#N/A	#N/A	#N/A	#N/A	#N/A	#N/A	#N/A	#N/A	#N/A	#N/A	#N/A	#N/A	#N/A	-0.024529	-0.742231	0.00537363	-1.21182	-0.987921	-0.613055	0.457129	#N/A	#N/A	#N/A	#N/A	#N/A	#N/A	#N/A	#N/A	#N/A	#N/A	#N/A	1.50596	2.85241	2.11577	#N/A	#N/A	#N/A	#N/A	#N/A	#N/A	#N/A
Rabac1	0.428685	0.338389	0.395202	0.468303	0.453968	0.706866	1.16247	0.0849045	0.0603931	-0.629263	-0.2385	-0.62268	-0.0428458	-1.47398	-0.244449	0.0536699	0.322269	-0.230881	-0.307629	-0.566355	-0.290685	0.301482	0.082098	0.543698	0.553434	0.515525	0.529247	0.827196	0.0863498	0.21911	0.357657	0.462821	0.320237	0.313315	0.696947	-0.0438788	-0.0298848	-0.161941	0.132918	-0.0350468	0.590928	0.755453	0.437788	0.0669367	0.0650598	0.296216	-0.0633676	0.321377	0.72241	-0.255835	0.139149	-0.157607	-0.748984	0.0722327	0.141908	0.852743	0.182519	-0.269296	0.17847	0.381532	0.45697	0.10374	0.956318	-0.277823	-0.389271	0.0980483	0.101658	-0.118866	-0.0561759	-0.0527938	0.213778	-0.167015	0.0700004	0.506589	0.15435	0.573509	-0.0576465
Abt1	#N/A	#N/A	#N/A	#N/A	#N/A	0.379441	1.43378	#N/A	#N/A	#N/A	#N/A	#N/A	#N/A	#N/A	-0.184171	0.10592	0.0227638	-0.311993	-0.386691	-0.14215	0.162882	0.0556258	-0.341725	0.0693898	-0.0621833	0.0639458	-0.269353	0.30866	#N/A	#N/A	#N/A	#N/A	#N/A	#N/A	0.569435	#N/A	0.0698014	#N/A	0.263302	#N/A	0.0260198	0.438739	#N/A	#N/A	#N/A	#N/A	#N/A	#N/A	#N/A	#N/A	#N/A	#N/A	#N/A	#N/A	#N/A	#N/A	#N/A	#N/A	#N/A	#N/A	#N/A	#N/A	#N/A	#N/A	#N/A	#N/A	#N/A	#N/A	#N/A	#N/A	#N/A	#N/A	#N/A	#N/A	#N/A	#N/A	#N/A
Lrp1	0.41225	-0.0582509	-0.471551	-0.14323	-0.43445	0.500304	1.32876	-0.808653	-0.939146	-0.398158	-0.00924842	0.0725284	0.403803	-0.515679	-0.191378	-0.0694883	-0.23673	-0.0545176	0.128801	0.599179	0.580638	0.164001	0.0238537	-0.210209	-0.268236	0.0465675	0.263835	0.191165	-0.250209	-0.415009	-0.617478	-0.138921	-0.306345	0.293396	0.33559	-0.0103573	-0.116856	-0.0644564	0.00634987	0.0457004	0.546624	0.780317	#N/A	#N/A	#N/A	#N/A	#N/A	#N/A	#N/A	-0.924966	-0.350544	-0.355525	-0.404713	-0.547207	-0.0133506	0.497521	0.256948	-0.464489	-0.741464	-0.34989	-0.763102	0.447394	-0.132946	0.0183162	-0.18272	0.241359	0.600118	0.890819	1.92831	0.979015	0.163504	0.0753192	-0.434384	0.309202	0.553852	-1.5231	0.0975936
Ppp1r37	0.198423	0.64725	0.326727	0.254844	-0.0788794	0.133608	1.28449	0.285671	0.365227	-0.324981	-0.441138	-0.313297	0.398167	-0.793359	-0.116651	0.0664257	0.196954	0.080256	0.203179	-0.0510297	0.247045	0.301242	-0.13776	0.221125	0.655804	0.245836	0.541124	0.27596	0.0242519	-0.0932426	0.219202	0.44893	0.355081	0.354996	0.639943	-0.163842	-0.105942	-0.38162	-0.378719	-0.303606	0.335227	0.560258	0.19721	0.0151916	0.167532	0.0502925	-0.0134234	0.226758	0.409525	0.166829	0.289744	-0.0659865	-0.388371	-0.20051	0.381771	0.491545	0.440291	-0.0882254	-0.560566	0.273852	0.524325	0.0162977	0.784531	-0.0135644	-0.131988	0.142582	-0.202215	-0.082781	0.0443996	0.130699	#N/A	#N/A	#N/A	#N/A	#N/A	#N/A	0.316673
Diexf	#N/A	0.597978	0.367925	#N/A	#N/A	0.555021	1.37937	-0.0230747	0.308008	0.132894	0.86062	0.459458	-0.579272	-0.579272	0.583383	0.373727	0.226857	0.0188499	0.387652	0.105952	0.17875	0.058656	-0.312	0.00024706	0.266955	0.285621	0.0134929	0.0998549	-0.109126	-0.181621	0.064719	-0.0363228	0.0432641	0.0805894	0.116564	#N/A	#N/A	#N/A	#N/A	0.288622	0.494177	#N/A	#N/A	#N/A	#N/A	#N/A	#N/A	#N/A	#N/A	-0.613221	0.0583536	-0.0560696	0.213206	-0.263318	-0.000446216	0.00969343	0.56919	#N/A	#N/A	0.581802	0.630976	0.600292	0.815031	#N/A	#N/A	#N/A	#N/A	#N/A	#N/A	#N/A	#N/A	#N/A	#N/A	#N/A	#N/A	#N/A	#N/A
D3Ertd254e	1.0253	0.370264	0.609263	-0.0181588	-0.252578	0.783658	1.21267	0.397373	0.659476	0.722833	0.187968	0.411757	0.100664	0.386931	0.732436	0.765485	0.700438	0.368783	0.456991	0.547994	0.588328	0.625017	0.446513	0.12297	-0.0916684	-0.147816	-0.114174	0.158036	0.969548	0.607724	0.855716	0.472883	0.279516	0.56184	0.389474	0.254791	0.116993	-0.0574755	-0.2126	-0.000596857	0.684163	0.289039	-0.0133572	0.0689505	-0.0202148	-0.317392	0.116201	0.0243116	0.00211453	0.497873	0.482395	0.167172	0.112379	-0.201291	-0.00138717	0.974085	0.45331	0.938164	0.323971	0.359134	0.299896	0.728557	1.01015	-0.291559	0.120259	0.296128	-0.405211	-0.148489	0.361856	0.642238	0.174208	-0.160354	-0.0608462	-0.061604	-0.937739	-1.31208	0.654941
Trpv2	0.901917	0.696184	0.237649	0.0848253	-0.0824244	0.614814	1.20152	-0.018747	0.483858	0.101816	-0.66288	-0.558015	-0.427578	0.190485	0.338612	0.493796	0.533274	0.205082	0.327985	0.511771	0.58803	0.650669	0.697884	0.572004	-0.130232	-0.255789	0.224284	0.337465	0.488279	0.206415	0.126672	-0.0672032	-0.112112	0.328266	0.213524	0.016953	0.0806547	0.058083	0.100462	0.0684563	0.685763	0.489273	0.295572	-0.0313137	0.511263	0.255708	0.432049	0.49567	0.879924	0.0785296	0.184692	0.141172	-0.653276	-0.382824	0.408121	0.459682	-0.03133	0.101596	-0.353801	0.0354236	-0.463891	0.388284	0.338117	0.0199551	0.073697	-0.401281	-0.156672	-0.0666971	0.351546	0.766131	0.428682	-0.556194	-0.289826	-0.0473911	-0.294666	-0.158175	0.304626
AI606181	#N/A	#N/A	0.5435	#N/A	#N/A	0.73664	1.37893	#N/A	#N/A	#N/A	#N/A	#N/A	#N/A	#N/A	0.11518	0.180012	0.203635	0.0463157	-0.0295031	#N/A	0.255315	#N/A	#N/A	0.120377	-0.0443862	#N/A	0.411842	0.421729	#N/A	#N/A	#N/A	0.125184	0.199752	0.253682	0.250394	-0.366887	-0.227834	-0.187852	0.192247	-0.137757	0.0320335	0.70723	#N/A	#N/A	#N/A	#N/A	#N/A	0.236282	0.49617	-0.702857	-0.702857	-0.546221	-0.3289	-0.702857	0.682794	-0.702857	#N/A	#N/A	#N/A	#N/A	#N/A	#N/A	0.706556	#N/A	#N/A	#N/A	#N/A	#N/A	#N/A	#N/A	#N/A	#N/A	#N/A	#N/A	#N/A	#N/A	#N/A
Fut11	-0.106984	-0.142284	0.252566	-0.0699423	-0.0716347	0.799449	1.35462	#N/A	#N/A	#N/A	#N/A	#N/A	#N/A	#N/A	0.10932	0.143316	-0.113897	-0.0482322	-0.0436409	0.501657	0.156489	-0.394615	0.0378934	-0.00326689	-0.144821	0.619865	0.308572	0.521884	0.0678007	0.028274	0.147306	0.360636	0.160991	0.506698	0.584609	-0.00663687	-0.0584074	0.00487983	0.329919	0.141391	0.430295	0.77518	#N/A	#N/A	#N/A	#N/A	#N/A	#N/A	#N/A	-0.0514367	0.281377	-0.34512	-0.131775	-0.178336	0.912343	0.506412	-0.030874	-0.211058	-0.480194	0.567348	0.0831111	-0.134231	0.287243	#N/A	#N/A	#N/A	#N/A	#N/A	#N/A	#N/A	#N/A	#N/A	#N/A	#N/A	#N/A	#N/A	#N/A
Papolg	0.72133	0.74261	-0.218029	-0.370864	-0.165339	0.400412	1.1847	0.232618	-0.11987	-0.223255	-0.343628	-0.15598	-0.0988769	0.478619	0.520423	0.411304	-0.192237	-0.0847943	0.477315	0.227232	0.302464	0.428311	0.327233	-0.365713	-0.580953	-0.228192	-0.311457	-0.299538	0.459249	-0.160498	-0.454964	0.0609289	0.0121037	0.285581	-0.0582959	-0.0767564	-0.221323	-0.620336	-0.1912	-0.0943188	0.656752	0.605122	0.0679812	-0.309988	-0.146137	-0.134408	-0.145106	-0.0213947	0.0378904	0.506059	0.0563264	-0.784894	-0.879717	-0.658865	-0.69354	1.42144	0.235016	0.256508	-0.281761	-0.150965	-0.212765	0.417556	-0.551759	0.144325	0.292201	-0.0213131	-0.128431	-0.133818	0.747289	1.31259	-0.120163	-0.352874	-0.369731	-0.258807	-0.381986	1.0939	0.804025
Zswim8	-0.289999	-0.0574405	0.283065	0.142561	0.158677	0.51508	1.17364	-0.483514	-0.410788	-0.893722	0.0446123	-0.181618	-1.12746	0.0072566	0.0795562	0.0951139	0.465653	0.0550627	0.130517	0.220981	0.243837	0.013901	0.0617854	0.0218995	0.0891471	-0.106999	0.272079	0.332779	0.138251	0.0142259	0.261952	0.327919	0.319089	0.290411	0.394059	-0.255118	-0.244244	-0.20808	-0.277353	-0.0521085	0.396511	0.211029	-0.309512	-0.159791	-0.206434	-0.000249227	0.0761378	0.0767726	0.583815	0.0360375	-0.0134603	-0.142715	-0.278931	-0.365329	0.0121479	1.28102	-0.122653	-0.10693	0.0587767	0.237587	0.120224	0.00957987	-0.348519	-0.0901083	-0.306881	-0.0292381	0.0505837	-0.0366408	-0.028688	0.36334	0.0548145	-0.860648	0.061874	-0.293115	-0.207527	0.183948	0.657154
Arnt	0.245574	0.0667541	-0.290783	-0.292274	-0.0465067	0.154372	1.38911	-0.476561	-0.066681	-0.261393	-0.0445966	-0.27798	0.11202	1.56789	0.0844891	0.0866382	-0.44998	0.0951355	0.0269331	-0.044998	-0.257192	0.0430148	0.0380359	-0.479362	-0.211384	-0.246954	0.0238545	-0.0608664	0.473021	-0.262208	-0.233266	0.00951693	-0.121134	0.00446977	-0.0726835	-0.289238	-0.166758	-0.238005	0.148446	-0.106043	-0.142018	0.0558423	#N/A	#N/A	#N/A	#N/A	#N/A	#N/A	#N/A	1.14392	0.119721	0.0728212	-0.276617	-0.141721	0.749225	0.739683	0.207085	-0.149777	-0.466322	-0.047452	0.266397	-0.109913	-0.649221	-0.100345	-0.105173	-0.468677	-0.067775	0.0700582	0.440138	0.334145	-0.0152218	-0.424898	-0.325382	0.0563499	-0.457286	0.383472	0.243233
Gpn1	0.123693	-0.0675565	0.641644	0.0807653	0.226615	0.302821	1.31181	-0.856834	-0.350386	-0.0769587	-0.108013	-0.479613	0.317885	-0.631886	0.574095	0.0789585	0.0437807	0.106551	0.249497	0.177461	0.308571	0.13264	0.0352793	0.128032	0.0435863	-0.260659	-0.177822	-0.167818	0.393954	-0.119308	0.108346	0.229609	0.345402	0.447833	0.248848	-0.221115	0.0356968	-0.212958	-0.254007	-0.102525	0.128491	0.437006	0.301896	0.194019	0.0339781	-0.223737	0.0326424	0.141979	-0.0238987	-0.263213	0.0882746	-0.234065	-0.66858	-0.0407099	-0.123633	-0.389624	0.0274433	-0.319046	-0.65343	0.215211	0.0293878	0.671745	-0.0307513	0.202272	-0.289862	0.180779	0.0109922	-0.0118725	0.443902	0.319763	0.109391	0.109743	-0.339807	-0.204779	0.0871706	0.0422895	0.252578
Lrrc2	0.687273	0.762226	0.669626	0.411304	0.410088	0.997428	1.34291	0.652308	0.836748	0.31345	0.358332	0.402724	-0.32465	-0.647505	0.461908	0.30217	0.425475	-0.0654788	0.401566	0.410411	0.254842	0.268757	0.392932	0.547269	-0.0104832	-0.273108	0.0400879	0.281533	0.352464	-0.442958	-0.409218	-0.696406	-0.953172	-0.700308	-0.817105	#N/A	#N/A	#N/A	#N/A	#N/A	#N/A	#N/A	#N/A	#N/A	#N/A	#N/A	#N/A	#N/A	#N/A	-0.0369555	0.393645	0.307357	0.0637768	-0.0956461	0.802379	1.13383	0.323628	0.10304	-0.372478	-0.608312	-0.676969	-0.598179	-1.01789	#N/A	#N/A	#N/A	#N/A	#N/A	0.529245	0.462844	0.147595	-0.0171325	-0.0499566	-0.252102	-0.363734	-0.573743	0.841531
Col1a2	0.506126	0.360488	-0.0186929	-0.222511	-0.386316	-0.29561	1.29409	-0.504493	-0.937709	-0.0974796	-0.731011	-0.440135	0.0375623	1.03393	-0.223387	-0.176472	-0.0995524	0.34825	-0.168026	-0.023869	0.710994	-0.0401142	-0.174923	-0.443164	-0.0356839	-0.728205	-0.277332	0.23845	-0.066549	-0.30138	-0.202184	-0.208016	0.100941	0.434822	0.663139	0.0281712	-0.312649	0.0876391	-0.227952	-0.00663531	-0.195148	0.0321864	0.333908	-0.0730887	0.174384	0.00363605	0.309592	0.589566	0.507038	-0.502375	-0.704436	-0.444688	-0.84409	0.17134	-0.825269	1.12268	-0.657165	-0.408316	0.011642	0.135095	-0.517791	-0.414904	-0.550924	-0.123405	-0.232228	0.900859	1.42941	2.09439	2.98626	3.22874	0.204632	0.270264	0.0189768	0.590054	0.973773	0.414143	0.494094
Vopp1	0.200551	0.393878	0.542227	0.373657	0.281228	0.548811	1.20679	-0.506518	-0.523747	-0.109475	-0.314152	0.315156	-0.0371117	-0.939689	-0.130843	-0.0615036	-0.291848	-0.710055	-0.822668	-1.11149	-0.694307	-0.0996857	-0.171863	-0.0574955	0.477265	0.394539	0.496728	0.244153	-0.0211602	0.22656	0.403837	0.201693	-0.0323198	0.300791	0.317515	0.0130994	-0.0811199	-0.417347	-0.588047	-0.513397	-0.157408	-0.176762	-0.424253	-0.230894	-0.200894	-0.403042	-0.0740809	-0.0861064	0.282204	-0.756527	-0.23285	-0.179569	-0.501762	-0.0410373	-0.0734728	1.32155	-0.509715	0.0479819	-0.0833568	0.359422	-0.303589	-0.654068	0.402837	-0.225647	-0.0116091	-0.0957533	-0.150546	#N/A	-0.0798553	-0.286158	#N/A	#N/A	#N/A	#N/A	#N/A	#N/A	#N/A
Nfkbil1	0.174589	-0.190675	-0.505921	0.0938014	-0.292603	0.194859	1.30657	#N/A	#N/A	#N/A	#N/A	#N/A	#N/A	#N/A	#N/A	#N/A	0.212959	0.10203	#N/A	0.142338	#N/A	#N/A	#N/A	#N/A	#N/A	#N/A	0.302386	#N/A	-0.12545	-0.1112	0.0396759	0.106173	-0.103223	0.254251	0.0107749	#N/A	#N/A	#N/A	#N/A	#N/A	#N/A	#N/A	#N/A	#N/A	#N/A	#N/A	#N/A	#N/A	#N/A	#N/A	#N/A	#N/A	#N/A	#N/A	#N/A	#N/A	#N/A	#N/A	#N/A	#N/A	#N/A	#N/A	0.483273	#N/A	#N/A	#N/A	#N/A	#N/A	#N/A	#N/A	#N/A	#N/A	#N/A	#N/A	#N/A	#N/A	#N/A
Colgalt1	0.695587	0.647135	0.371331	0.325578	0.036367	0.630429	1.16236	0.38918	0.44131	0.0560653	-0.493644	-0.65229	-0.321344	-0.394179	0.01831	0.506701	0.269779	-0.50228	-0.465049	-0.393015	0.0708091	0.13425	0.159739	0.367653	0.00812761	0.17698	0.284473	0.190178	0.178851	0.26744	0.290948	0.1798	0.195975	0.412011	0.178197	0.0543677	-0.00696804	-0.178486	-0.189984	0.0452815	0.44639	0.533801	-0.149087	-0.0455407	-0.142065	-0.051493	-0.118786	0.244532	0.522928	-0.383511	0.204395	-0.728912	-0.636718	-0.482332	0.337708	0.728441	-0.0632801	0.16371	-0.125433	-0.0797828	0.607036	0.461457	0.820043	-0.0776857	0.112859	0.633024	0.721427	1.34117	1.66467	1.26008	0.228979	0.358586	0.181084	0.161563	0.0837595	0.0221126	0.777442
E130309D02Rik	-0.0108237	-0.123885	0.158577	0.163809	0.0398682	0.539801	1.27556	0.195321	#N/A	#N/A	-0.146544	0.0257162	0.00535951	-0.49832	0.296565	-0.0445562	-0.0478825	-0.075739	-0.265057	-0.030672	-0.103669	0.478616	0.0487305	0.0208602	0.125254	0.0558434	0.295368	0.477682	-0.046778	0.0714877	0.174083	0.413933	0.537705	0.339717	0.372321	#N/A	#N/A	#N/A	#N/A	#N/A	0.397788	#N/A	#N/A	#N/A	#N/A	#N/A	#N/A	#N/A	#N/A	#N/A	#N/A	#N/A	#N/A	0.145595	#N/A	#N/A	0.00933732	-0.27357	-0.271555	-0.0221307	0.339721	-0.108906	-0.140433	#N/A	#N/A	#N/A	#N/A	#N/A	#N/A	#N/A	#N/A	#N/A	#N/A	#N/A	#N/A	#N/A	#N/A
Rab22a	0.176576	-0.23691	0.700587	0.904477	0.501015	0.701569	1.22249	-0.254675	0.287002	0.0488284	-0.0173813	0.490735	0.790403	0.673683	0.268498	0.125038	0.095474	-0.49919	-0.325423	-0.284471	-0.0385793	0.221782	0.126324	0.293882	0.237786	0.495731	0.307502	0.288346	-0.0149178	0.116462	0.355933	0.486275	0.575389	0.463606	0.0988949	0.23892	-0.0345223	0.06558	0.115758	0.120836	0.360449	0.445609	0.206986	0.0133877	0.270319	0.150454	0.448869	0.554451	0.471036	0.088296	-0.463053	-0.308815	0.323199	0.314942	0.380124	0.954342	0.164004	-0.267156	-0.0837018	-0.389396	-0.0979685	-0.158432	0.0736754	0.196632	0.0658534	0.223177	0.325177	0.206215	0.102535	0.0193412	0.0766617	0.0472503	-0.274934	-0.271273	0.41257	0.488191	-0.275919
Cib1	-0.169523	0.1558	0.108946	-0.0876919	-0.308525	0.568382	1.31797	#N/A	#N/A	#N/A	#N/A	#N/A	#N/A	#N/A	0.183052	0.488193	0.467145	-0.308779	0.086195	-0.0123375	0.0759773	0.368091	0.0854695	0.590396	-0.0634498	-0.115933	0.120314	0.256938	-0.269946	0.149385	0.475174	0.379616	0.394601	0.56355	0.737633	-0.103831	0.0754236	0.167981	-0.0774085	-0.0179985	0.417555	0.906675	0.184385	-0.126981	0.0454299	-0.220587	-0.160967	-0.253327	0.0331762	0.0841645	0.556459	0.232909	-0.508901	-0.484334	-0.286292	-0.702553	0.0491467	0.130191	0.65912	0.237098	0.337817	-0.100913	0.0626547	0.154781	0.511768	0.183653	-0.000869147	-0.0441593	0.12212	0.363922	#N/A	#N/A	#N/A	0.294542	#N/A	#N/A	#N/A
Ilf2	0.474863	0.467373	0.3526	0.22001	0.139898	0.792693	1.1666	-0.0937369	0.044757	-0.636419	-0.150124	0.224988	-0.280696	-0.104746	0.416026	0.374815	0.000233496	0.477576	0.547484	0.69266	0.506239	-0.0790056	-0.0807706	-0.137758	-0.183112	-0.168773	0.118925	-0.104195	0.198045	-0.205128	-0.16411	-0.0310738	0.126302	0.305953	0.1431	-0.522536	-0.0724163	-0.358998	0.0842573	-0.3673	0.346311	0.35519	0.160407	0.0331012	-0.243333	-0.175485	-0.324395	-0.153056	0.170978	-0.0691708	-0.518489	-0.555886	-0.507284	-0.311059	-0.0119938	0.0643325	0.345711	0.0924426	-0.433547	-0.208878	-0.20569	0.399403	0.634736	0.46778	0.165	0.044799	0.133103	0.414613	0.781587	0.967091	0.371271	0.303182	-0.119296	-0.0992903	0.259699	0.481335	0.0542715
Rfc2	0.78764	0.29802	0.157797	0.369532	0.0018166	0.357632	1.19882	0.548278	0.580825	0.739817	-0.263485	0.133741	-0.657783	0.593251	0.4732	0.566699	0.465512	0.126278	0.339795	0.153021	0.077436	0.630982	0.260804	0.373504	0.289432	0.284318	0.27514	0.22472	0.526977	0.557045	0.627667	0.264696	0.231696	0.467238	0.147742	-0.028102	0.131193	-0.119347	-0.339993	0.026912	0.108925	0.497698	-0.442833	-0.112275	-0.0194289	-0.0871543	-0.278668	-0.168672	-0.0907376	0.442065	0.314558	0.110005	0.401787	-0.00883178	0.443112	0.250157	0.929157	0.377594	0.0386141	0.270921	0.57669	0.763506	0.378959	-0.0230532	-0.258368	0.15607	0.206219	0.0295955	0.458444	0.809135	0.0604199	0.172741	0.0863467	-0.132425	-0.577103	-0.882558	0.0652774
Urm1	-0.412195	-0.208458	0.066233	0.0773452	0.0312358	0.306752	1.09911	-0.352079	0.430579	0.278745	0.1168	0.17388	0.0100927	-1.20669	0.0711199	0.192822	0.394624	-0.127363	0.127378	0.176887	0.121373	-0.256608	0.27824	0.317217	0.314587	-0.0247995	0.157201	0.0526019	0.118076	0.067818	0.343393	0.0767017	0.35375	0.395373	0.251768	0.0307755	0.0612257	0.0131377	-0.0714905	0.0364101	0.431141	0.599686	0.329201	-0.032315	0.133766	-0.192641	-0.0669843	0.0832392	-0.103573	0.711989	0.00430473	-0.254189	-0.114447	-0.449276	0.277422	0.465845	-0.220829	0.100425	0.0449128	-0.0928043	0.149422	-0.213402	0.225376	0.0527669	0.0904011	0.0749385	0.10187	-0.065044	0.348715	-0.0759437	0.487951	-0.473162	-0.256951	-0.0224613	-0.394973	-0.690319	-0.214733
Ctsa	0.412985	0.472286	0.252989	0.096517	0.236041	0.859121	1.18428	0.0331674	-0.0450618	-0.925645	0.226794	-0.649737	-0.417363	-0.925645	-0.0571151	-0.0252129	-0.0309044	-0.560673	-0.35843	0.0144025	0.107189	-0.0163761	-0.358353	0.0327883	-0.34923	-0.392295	-0.081305	0.311425	0.097974	0.174563	0.226714	0.274924	0.319751	0.286169	0.338365	-0.0557373	0.199748	-0.169818	-0.502377	-0.256637	0.168062	0.316725	0.19033	-0.0511736	-0.153494	-0.38827	-0.000253676	0.0418076	0.0381711	0.124715	0.293953	0.00638156	-0.300946	0.0696025	0.297742	0.981456	-0.200451	-0.255114	-0.0150904	-0.549415	-0.175751	0.0743409	-0.0205243	0.251277	0.302208	0.341564	0.307412	0.217568	-0.0647496	0.328224	-0.0560879	0.000452187	-0.0571848	0.111454	0.177688	0.460532	-0.519245
Mbtd1	0.960208	0.425896	-0.176126	-0.410129	0.12358	0.74165	1.19324	-0.270448	-0.261311	-0.0330285	-0.101384	-0.718527	0.169041	0.679934	0.150561	-0.0290578	0.0566147	-0.00392624	0.180027	0.443137	0.0278299	0.348391	0.0410075	-0.219296	-0.325081	-0.195029	0.179432	0.00876185	0.22057	-0.27384	-0.205368	0.213764	-0.112517	0.396685	-0.0725337	-0.283434	-0.212646	-0.235327	-0.0591424	0.221401	0.456904	0.173051	0.052581	#N/A	-0.19367	-0.0516755	0.164499	-0.0766314	0.0100288	-0.508158	0.0872224	-0.598505	-0.613855	0.172427	0.165693	0.299419	0.252775	-0.019549	-0.386837	-0.346179	-1.00708	-0.158188	-0.55251	0.521243	0.0120728	-0.243667	-0.159205	-0.0599631	0.5896	0.947103	0.609424	0.948156	0.513239	-0.147485	-0.493702	0.47044	1.22765
Rtn2	0.0597791	-0.326347	0.290059	0.707028	0.650564	0.423347	1.14045	-0.0149138	-0.267757	-0.45198	0.232288	0.133057	-0.164213	-0.703177	-0.224109	-0.426715	0.115302	0.265579	-0.0382659	0.0956317	0.212688	0.0793067	-0.192115	0.312727	0.036776	0.444983	0.543596	0.413561	-0.0813485	-0.335816	-0.0143155	0.164159	0.287601	0.245815	0.397759	0.0691341	-0.570906	-0.258211	0.183263	0.218947	0.528234	0.808611	-0.155598	-0.221473	-0.117819	-0.026657	0.130141	0.270862	0.501753	0.463622	-0.288476	0.218728	0.261673	0.332323	0.254796	0.397345	-0.0941936	-0.358794	-0.608169	0.40094	0.499012	0.0130502	0.88163	#N/A	#N/A	#N/A	#N/A	#N/A	#N/A	#N/A	#N/A	#N/A	#N/A	#N/A	#N/A	#N/A	#N/A
Spc24	0.662091	0.693046	0.415632	#N/A	-0.00268315	0.648862	1.2418	0.00981279	0.346926	0.550063	-0.463726	0.178959	-0.841243	1.00007	0.0708415	0.494765	0.144715	-0.148926	0.202735	0.384521	0.409337	0.0939719	0.295366	0.0992224	-0.22376	-0.433331	-0.0992126	0.455205	0.580051	0.378547	0.22272	0.0394891	-0.196383	0.233043	0.224705	#N/A	#N/A	#N/A	#N/A	#N/A	#N/A	#N/A	#N/A	#N/A	#N/A	#N/A	#N/A	#N/A	#N/A	0.680594	-0.0756604	0.395466	-0.348838	0.0131248	0.205179	0.498657	0.715249	0.91382	-0.1718	0.018138	0.0971105	-0.184686	-0.394224	#N/A	0.403495	#N/A	#N/A	#N/A	1.10269	1.18019	0.272562	#N/A	#N/A	#N/A	#N/A	#N/A	0.531818
Tfe3	0.633105	0.399549	0.407024	0.535849	0.291425	0.174272	1.2016	0.622141	0.693969	-0.315261	0.131902	-0.00662239	0.469889	-0.984495	0.212007	0.434228	0.343632	-0.143604	0.0526269	-0.15935	0.0195823	0.330792	0.440022	0.718997	0.576634	0.520441	0.318241	0.6093	0.169679	0.537824	0.419938	0.412171	0.251967	0.0311195	0.268629	0.123516	0.0309977	0.190646	0.103738	0.129635	-0.118791	0.0653226	0.300351	0.357552	0.228559	0.348127	0.294823	0.184539	0.409789	0.256971	-0.0678937	-0.306039	0.433584	-0.257254	-0.541602	-0.0671217	0.431795	0.427738	0.121952	0.318318	-0.635481	-0.352416	0.323352	#N/A	0.486599	#N/A	0.383949	#N/A	0.326018	0.32118	0.14174	-0.25902	-0.22975	-0.0509138	-0.0626295	0.382812	-0.406636
Tmem14c	-0.106337	0.961741	0.522308	0.14441	0.461644	0.572925	1.10194	-0.0300052	0.122594	0.726196	0.450302	0.088944	-0.0558549	-0.594315	-0.194154	0.497771	0.257741	-0.83035	-0.652213	-0.778876	-0.133135	-0.0390678	0.375726	0.279379	0.0455431	-0.0454024	0.288625	0.218609	0.0432913	0.498082	0.479149	0.183492	0.0291414	0.221211	0.566667	-0.075199	0.332462	-0.00451168	-0.349581	-0.494014	0.0497723	0.422571	0.0440703	0.406896	0.0569411	-0.321108	-0.846716	-0.381489	0.322852	0.963906	0.308337	0.22828	-0.140375	-0.00127419	0.487227	0.501243	-0.372163	0.0427583	-0.0460812	0.612579	0.469115	-0.670659	0.30412	-0.353657	0.633774	0.348283	-0.0509369	0.419221	0.241375	0.427763	-0.10535	5.03756e-05	0.32117	0.167206	0.447099	-0.0120952	0.394443
Gm45792	0.300109	0.110952	-0.318733	-0.536632	0.172239	0.827809	1.17157	-0.244011	-0.216512	-0.66019	0.224866	0.401132	-0.441823	0.00379774	0.555647	0.21297	-0.343801	0.628362	0.982414	0.7132	0.614618	0.410611	0.140851	-0.936058	-0.130128	-0.00633778	0.135732	0.188244	0.627286	-0.130729	-0.348589	0.435193	0.44369	0.448485	0.236769	0.235392	-0.158848	-0.336356	0.0360131	0.0398135	0.37893	0.691196	-0.00767084	#N/A	#N/A	#N/A	0.133063	0.163493	-0.0595091	-0.375734	-0.505434	-1.01831	-0.638276	-0.0348643	0.216954	1.14116	0.53911	0.164048	-0.531632	0.268582	-0.0061895	0.174394	0.27175	0.142782	-0.160939	-0.271796	0.0198306	0.190557	0.462634	0.873197	0.4717	0.473124	-0.204036	0.14342	0.853045	1.14546	0.741139
Ddx39	0.565961	0.374221	-0.115588	-0.132275	0.0861892	0.804533	1.20914	0.0203967	-0.207583	-0.128034	0.191407	-0.0166936	0.225986	-0.147273	0.521742	0.203514	-0.203101	0.224618	0.515983	0.621074	0.790518	0.146412	-0.0273834	-0.336513	0.171394	0.0446442	0.131305	0.292074	0.496515	-0.0228004	-0.218425	0.50837	0.570792	0.784463	0.604583	0.000859755	-0.363386	-0.244593	-0.114266	-0.0116157	0.674547	0.925718	-0.129924	-0.280113	-0.117272	-0.184215	-0.151872	0.239333	0.404699	-0.298118	-0.188529	-0.419927	-0.419112	0.109026	0.0543067	1.44831	0.12143	0.237274	-0.600658	0.00492905	-0.15553	0.0443566	0.19296	0.134723	0.112125	0.0125526	0.107748	0.227678	0.90771	1.32999	0.414981	0.218686	-0.185288	-0.206144	-0.348523	0.905719	0.915186
Pcsk1n	0.423434	-0.264368	0.24513	-0.0183141	0.124222	0.642948	1.00462	0.060367	-0.18282	-0.554823	0.18226	-0.0836866	-0.0394832	0.162571	0.0736554	0.0679091	0.230384	-0.146085	-0.259318	-1.04462	-0.176885	0.142465	-0.177956	0.265996	0.372542	0.410756	0.113519	0.361848	0.366502	0.174175	0.285318	0.102886	0.218664	-0.0639485	0.368869	-0.105571	0.130365	-0.00684667	0.0433655	0.0768578	0.126063	0.727464	0.307553	0.180633	0.139376	0.0491303	-0.0574027	-0.129578	0.452826	0.239986	0.137062	-0.592001	-0.700368	-0.0525049	-0.736112	0.835246	0.443071	-0.461029	-0.116057	0.404069	0.261427	-0.367859	0.888945	-0.484498	-0.257877	0.0539118	0.0254045	-0.39867	-0.75414	-0.400407	-0.222367	-0.390425	-0.629144	-0.696848	-0.668848	-0.602735	-0.0498579
Dhx32	0.978792	0.0753954	0.153607	0.740085	0.480156	0.329353	1.26154	0.210403	-0.37706	-0.295075	-0.0336233	-0.514663	-0.194928	-0.77569	0.244435	0.207696	0.156922	0.0976182	0.369222	-0.183373	-0.224444	0.605832	0.209064	0.183819	0.855671	0.558404	0.71683	0.445331	0.100112	0.220792	0.151751	0.564806	0.584419	0.330717	-0.0190494	-0.0332778	-0.0313395	-0.0348449	0.121908	0.236143	0.218707	0.334861	#N/A	#N/A	#N/A	#N/A	0.400913	0.332224	#N/A	0.833756	-0.140169	-0.116248	0.790774	0.23424	0.427358	-0.016741	0.117253	0.0693125	0.0857083	0.430151	0.410999	0.210632	0.218622	#N/A	#N/A	#N/A	#N/A	#N/A	#N/A	#N/A	#N/A	#N/A	#N/A	#N/A	#N/A	#N/A	#N/A
Coasy	-0.435404	0.0639599	0.0827037	0.266159	0.0525465	0.520197	1.10046	-0.0938218	-0.347702	-0.287753	-0.579696	-0.509775	-0.235239	1.63988	-0.18302	-0.0387577	0.344443	-0.108718	-0.395613	-0.100161	0.289772	-0.0514682	-0.106945	0.196349	-0.159366	0.192376	0.420936	0.745966	0.275824	0.0788698	0.189197	-0.0108801	0.379118	0.637758	0.930022	-0.381682	-0.0283357	-0.200894	-0.454728	-0.174844	-0.017273	0.724441	-0.28759	-0.212767	-0.196161	-0.509616	-0.560564	-0.311484	0.442336	-0.339837	0.198526	-0.144871	-0.0221284	-0.323259	0.274535	0.9708	0.287434	0.373633	0.360591	-0.100078	0.0101215	0.311777	0.750078	0.358528	-0.128513	-0.0712917	0.219272	-0.198929	-0.246568	-0.174801	0.24696	-0.313934	-0.0470075	0.288121	0.153057	-0.66745	-0.188944
Smc1a	0.228292	0.724842	0.630814	0.494162	0.51568	0.665343	1.09314	-0.60511	0.103555	-0.5512	-0.451909	0.184087	-0.804677	2.10654	0.458731	0.679047	0.441769	-0.209378	0.249366	0.0297685	-0.308064	-0.131158	0.277045	0.166729	0.334164	0.196722	-0.00136717	-0.00848424	0.33183	0.537592	0.161108	0.266754	0.381191	0.18441	0.0688671	0.253501	0.556736	-0.0614659	-0.182846	-0.0449448	0.209062	0.623434	0.465573	0.246547	-0.00225999	-0.322369	-0.287041	-0.195226	0.184507	0.0990983	0.149273	0.206437	-0.284151	-0.357222	0.37244	0.734928	-0.286356	0.822357	0.474824	0.510598	0.771381	0.654539	0.298214	0.0630518	0.621499	0.164024	0.163527	0.290491	0.269502	0.182347	0.325445	0.68461	-0.0967366	-0.281726	0.259919	0.422556	0.0972423
Zfp385b	-0.094144	-0.219954	0.21963	-0.219839	0.267035	0.613573	1.19653	-0.230865	0.804708	0.000794108	0.556486	-0.413135	-0.663083	-0.663083	#N/A	#N/A	#N/A	#N/A	#N/A	#N/A	#N/A	-0.280356	0.182504	0.157996	0.653363	0.618259	0.167729	-0.0230686	-0.0504676	0.414229	0.149969	-0.00973798	0.0211947	-0.0279521	-0.525069	0.116473	-0.233274	-0.498264	-0.522402	-0.0629031	-0.107473	-0.349734	-0.090837	-0.557266	-0.578384	-0.500374	-0.474456	-0.396252	-0.267127	-0.982117	0.0437894	0.230835	0.35861	0.155647	-0.0419049	1.41363	-0.0459184	-0.401458	0.361693	-0.161081	-0.375083	0.557296	-0.062041	#N/A	#N/A	#N/A	#N/A	#N/A	#N/A	#N/A	#N/A	0.295158	0.358962	#N/A	0.0781867	#N/A	0.183962
Ndufa3	-0.514838	0.0938393	-0.0318949	0.0928866	0.176891	0.441569	1.23925	#N/A	#N/A	#N/A	#N/A	#N/A	#N/A	#N/A	-0.0825317	0.052649	0.218364	-0.250054	-0.47579	-0.00439272	0.199786	0.0794696	0.15752	0.0729018	0.241242	0.0642356	0.0393156	0.797738	-0.0414953	0.000422121	0.123808	-0.167266	-0.0362106	0.206799	0.790582	0.0355683	0.0753398	0.0360535	-0.177729	-0.0787665	0.0923639	0.409833	0.379298	-0.0463822	0.0848011	-0.290526	-0.245875	-0.307584	0.427709	0.119174	-0.224875	-0.1742	-0.657391	-0.472817	0.0974798	1.28463	0.156742	-0.192211	-0.122252	0.160307	-0.423148	-0.17611	0.489563	-0.056091	-0.126135	-0.0113272	0.255291	-0.433963	-0.296511	0.334759	-0.182067	-0.637306	0.0526723	-0.312144	-0.426787	0.743951	-0.377842
Hexa	-0.235602	-0.470212	-0.511386	-0.129072	0.157061	0.418646	1.1379	-0.403553	-0.789162	-0.323914	-0.141866	-0.0698215	1.33778	-0.789162	0.100847	-0.271165	-0.0624474	-0.422541	-0.0236009	-0.139935	0.208663	-0.257779	-0.189069	0.0197287	-0.184136	-0.0759434	0.337144	0.420264	-0.116777	-0.0802699	-0.134499	0.031594	-0.0305916	0.0390269	0.0668516	0.436494	-0.16535	-0.141144	0.00350786	-0.212771	0.177566	0.70119	-0.258034	0.0496932	-0.185604	-0.206379	-0.193567	-0.0207914	0.0362768	-1.02564	-0.0683567	-0.091832	-0.325584	-0.514386	-0.0869569	-0.399242	-0.644123	-0.634877	-0.662722	-0.358819	-0.592638	0.423019	-0.113512	-0.10947	-0.107075	-0.00652561	0.194758	0.277274	0.392665	0.937603	-0.347318	-0.875137	0.151472	0.23487	0.196813	-0.261594	-0.0719345
Spata1	0.0855244	0.351997	-0.262742	-0.724651	-0.411731	0.144502	1.12909	0.253319	0.259681	0.467507	0.129258	-0.480317	-0.150066	-0.182875	0.749443	0.795775	0.671709	0.644014	0.889466	0.705378	0.394792	0.206087	0.430463	-0.393951	-0.306189	-0.675708	-0.0811044	0.139813	0.593852	0.527724	0.449814	0.507355	0.22313	0.55368	0.279006	-0.5112	0.447627	0.059806	0.37806	0.270246	0.644009	0.581562	-0.0275625	-0.148239	-0.0930232	-0.23753	0.116497	-0.0563764	-0.062996	0.561705	-0.271336	-0.476151	-0.574459	-0.817276	-0.0645057	0.25041	-0.0619931	0.808608	0.0303457	0.179982	-0.36259	0.474614	-0.371199	0.141506	0.298529	0.165738	-0.427744	-0.300101	-0.189776	1.08475	-0.175708	0.508109	-0.124561	-0.556846	-0.342545	0.347033	1.20914
Islr2	-1.24878	-1.12308	-1.15665	-0.512063	-0.909131	-0.214062	1.11696	#N/A	#N/A	#N/A	#N/A	#N/A	#N/A	#N/A	-0.562706	-1.27542	-1.43303	-1.26336	-1.281	-1.1735	-1.06459	-0.686897	-0.538337	-0.585583	-0.274261	0.486361	-0.426348	0.175947	#N/A	#N/A	#N/A	#N/A	#N/A	#N/A	#N/A	#N/A	#N/A	#N/A	#N/A	#N/A	#N/A	0.32617	#N/A	#N/A	#N/A	#N/A	#N/A	#N/A	#N/A	#N/A	#N/A	#N/A	#N/A	#N/A	#N/A	#N/A	#N/A	#N/A	#N/A	#N/A	#N/A	#N/A	#N/A	#N/A	#N/A	#N/A	#N/A	#N/A	#N/A	#N/A	#N/A	#N/A	#N/A	#N/A	#N/A	#N/A	#N/A
Tbpl1	-0.394458	-0.00170162	0.467995	-0.0482771	0.242263	0.494546	1.06661	0.242739	0.474434	-0.0781307	0.191632	-0.321601	-0.0761075	-0.581736	0.0746745	0.339087	0.626193	-0.0753792	0.105191	-0.145931	0.016415	0.117823	0.0811132	0.32518	0.212686	0.351008	0.572538	0.742334	-0.281058	0.358373	0.899112	0.464506	0.455507	0.306638	0.735298	-0.0691843	-0.0654388	0.082644	-0.06236	-0.0904445	0.446283	0.156662	-0.136189	-0.179991	-0.128912	0.054291	-0.242373	0.224485	0.403958	-0.224547	-0.120246	0.314723	-0.379136	-0.331372	0.0988842	1.00012	0.0972493	0.0373842	0.308739	0.477857	0.577338	0.768527	0.259244	#N/A	0.20498	#N/A	0.221779	#N/A	#N/A	#N/A	#N/A	#N/A	#N/A	#N/A	#N/A	#N/A	#N/A
Suco	0.109653	0.460866	0.130012	-0.0515324	0.771834	0.679479	1.09539	0.466323	-0.542928	-0.296915	-0.234158	-0.0429098	0.467798	-1.17194	-0.30953	0.154282	0.320092	-0.601866	-0.435902	-0.662825	-0.324835	-0.268357	0.046537	0.085302	0.24943	-0.199003	-0.289436	0.156256	0.0607126	-0.0290923	-0.0915382	0.0598951	-0.146953	-0.18672	-0.0981215	-0.435753	-0.0789456	0.03343	-0.0363213	0.0971501	0.521237	0.56141	-0.464805	-0.176389	-0.176104	0.0353868	0.139406	0.184464	0.225402	-0.253112	-0.814739	-0.166317	-0.264357	-0.454434	-0.104976	1.35323	-0.340261	-0.394643	0.0933019	-0.653938	0.0585756	-0.66035	-0.31785	0.0414234	0.178853	0.0169927	0.0815793	0.339481	0.0474054	0.453611	0.531428	0.261555	-0.256631	0.472399	0.189347	-0.050691	0.137576
Casc4	0.646508	0.150679	0.235151	-0.665384	-0.764816	0.574186	1.06342	0.0843306	0.055935	0.545809	0.0809307	-0.0425775	0.414661	-0.0981146	0.198402	0.0280409	-0.0900609	-0.577701	-0.269579	-0.0765621	0.0712968	0.0420785	-0.320468	-0.544581	-0.510794	-0.615747	-0.503199	-0.710914	0.568016	0.205566	0.477648	0.22924	0.0806203	0.546995	0.305719	-0.306363	-0.210568	-0.742804	-0.502576	-0.574212	0.00566711	-0.0844009	0.211593	0.028906	-0.369403	-0.419288	-0.216869	-0.420766	-0.24875	0.814443	-0.0888542	-0.526492	-0.267801	-0.145312	-0.950102	0.364261	0.880165	0.574066	-0.12356	-0.241336	-0.0557589	0.414216	-0.0963056	-0.0769126	-0.415091	-0.590075	-0.393828	-0.420586	-0.381202	0.0217679	-0.170749	-0.163718	-0.594966	-0.692504	-0.943768	-1.6389	0.691935
Nip7	-0.532508	-0.119791	0.572474	0.409126	0.21544	0.685789	1.09404	-0.155489	-0.217851	0.362206	0.142845	0.463281	0.084651	0.352307	0.473818	0.544469	0.62095	0.270034	0.50946	0.459555	0.559738	0.247951	0.25667	0.238369	0.52261	0.0780967	0.391813	0.468734	0.635273	0.300813	0.78121	0.541262	0.727581	0.816602	0.560628	-0.149336	-0.0760591	-0.0528962	-0.211978	-0.0383117	0.429019	0.776656	0.140225	0.118657	0.201161	0.239972	0.126104	0.129303	0.443781	0.761856	0.431055	-0.370333	0.0234701	0.640958	0.224139	0.641758	0.658228	0.472525	0.0648391	0.125604	-0.589069	0.566309	0.603163	0.0656302	0.0966385	-0.0966189	0.0814332	0.13187	0.174117	0.33927	0.383507	-0.232837	-0.0463822	0.0355542	-0.261861	-0.186666	0.433233
Fgfr1	-0.237805	0.298822	0.939693	0.332582	-0.295447	0.348581	1.01123	0.239348	0.390864	-0.120217	0.107384	-0.61002	-0.576662	0.511609	0.018812	-0.495582	0.338477	0.303778	0.176051	-0.704679	-0.384383	-0.0250148	0.213213	0.374665	0.598474	0.239672	0.140303	-0.159663	-0.158655	0.243541	0.673475	0.879747	0.628854	0.421409	0.187139	-0.186099	0.000654112	-0.510041	-0.234145	-0.621685	-0.426253	-0.480859	-0.249187	-0.270337	-0.333904	-0.743215	-0.955796	-1.24466	-1.4049	-0.348848	0.0135839	0.375286	-0.061069	-1.02118	-0.376531	-0.0620675	0.168291	-0.394872	-0.567694	0.565007	0.419516	-0.173074	-0.0137188	-0.0175861	-0.138322	-0.258664	-0.0850944	-0.352855	-0.202867	-1.24895	0.0205421	-0.903321	-0.0254692	-0.196499	-0.226932	-0.0912784	-0.419246
March4	0.110149	0.270378	0.174056	0.912801	0.435127	0.453933	1.17864	-0.093469	-0.075907	-0.215614	0.0542784	-0.0424375	-0.508586	-0.508586	#N/A	#N/A	#N/A	#N/A	#N/A	#N/A	#N/A	0.532153	0.104811	0.0865892	0.984947	0.478302	-0.0181776	0.342285	#N/A	#N/A	#N/A	#N/A	#N/A	#N/A	#N/A	#N/A	#N/A	#N/A	#N/A	#N/A	#N/A	#N/A	#N/A	#N/A	#N/A	#N/A	#N/A	#N/A	#N/A	0.279308	0.0530863	0.111119	0.209475	-0.196712	0.0779237	0.433509	#N/A	#N/A	#N/A	#N/A	#N/A	#N/A	#N/A	#N/A	#N/A	#N/A	#N/A	#N/A	#N/A	#N/A	#N/A	#N/A	#N/A	#N/A	#N/A	#N/A	#N/A
Slc4a2	0.0669298	-0.134957	0.133672	0.0200487	0.0725622	0.621385	1.15667	0.297546	-0.0960777	-0.422974	-0.384144	-0.301714	0.297831	-0.223596	-0.124548	0.0385664	0.0477968	0.452167	0.246222	0.152219	0.433732	0.0187795	0.413378	-0.0459163	0.225678	0.12645	0.227121	0.185477	-0.173468	-0.23383	-0.0325516	0.122328	0.0783229	0.459695	0.370345	0.171732	-0.163035	-0.195678	0.0984279	0.000850249	0.537548	0.247739	-0.0917021	-0.0645877	-0.0125029	0.0547149	-0.0308961	0.167231	0.274848	-0.418433	-0.228145	-0.304269	-0.223349	-0.290662	-0.10487	-0.0264511	0.134979	-0.221015	-0.785891	-0.579146	-0.179836	-0.458685	0.633012	-0.0415268	0.16499	0.22991	0.235561	-0.103091	0.155123	0.131246	0.0288898	0.210994	0.13314	-0.149172	0.3451	0.534526	0.374085
Elp3	0.396624	-0.0473728	-0.0106209	0.0843219	-0.0963798	0.0881008	1.10375	0.131586	-0.375152	-0.130672	-0.130672	-0.608578	-0.0983968	-0.608578	-0.0439499	0.0536063	0.0705864	-0.031975	-0.254859	-0.448295	0.261661	-0.258009	-0.15245	-0.124186	0.472139	-0.146591	0.0769843	0.561903	-0.507921	-0.0943497	-0.0491163	-0.0198199	-0.00413378	0.259789	0.567251	-0.467434	0.197549	-0.472396	-0.478156	-0.476569	-0.308049	0.146799	0.0466881	-0.0982336	-0.183134	-0.86556	-0.656259	-0.462104	-0.0447328	0.389365	-0.0208411	-0.225984	-0.066291	0.0983068	0.989081	0.809203	-0.119613	-0.941423	0.0076187	-0.28775	0.242915	-0.284173	0.541314	-0.269034	-0.0855385	0.0645431	-0.0735174	-0.296783	0.0268661	-0.126927	-0.40367	0.23537	-0.731288	-0.373696	-0.638224	-0.447538	-0.587715
Cdk11b	0.251383	0.295267	0.69071	-0.0215793	0.430519	0.523697	1.15461	#N/A	0.496764	#N/A	#N/A	#N/A	0.046494	#N/A	0.429008	0.422359	0.560559	0.205281	0.818571	0.658558	0.275269	-0.196861	0.16762	0.29192	0.072195	0.000333147	0.329107	0.530129	0.00929479	0.545214	0.506765	0.424148	0.753889	0.808364	0.654424	0.466234	0.228484	0.00729956	-0.159997	0.0664591	0.357787	0.642006	0.358084	0.15088	0.0160848	-0.0875539	0.025023	0.0236347	0.362779	0.581996	0.486578	0.184248	-0.769171	0.00191027	0.444604	-0.30655	-0.150405	0.172657	0.119707	0.386382	0.709071	0.480313	0.708657	#N/A	#N/A	#N/A	#N/A	#N/A	#N/A	#N/A	#N/A	#N/A	#N/A	#N/A	#N/A	#N/A	#N/A
Hist2h3c2	-0.50796	-0.808636	-0.21924	0.0269382	0.184482	0.606346	1.12331	#N/A	#N/A	#N/A	#N/A	#N/A	#N/A	#N/A	#N/A	#N/A	#N/A	#N/A	#N/A	#N/A	#N/A	#N/A	#N/A	#N/A	#N/A	#N/A	#N/A	#N/A	#N/A	#N/A	#N/A	#N/A	#N/A	#N/A	#N/A	#N/A	#N/A	#N/A	#N/A	#N/A	#N/A	#N/A	#N/A	#N/A	#N/A	#N/A	#N/A	#N/A	#N/A	#N/A	#N/A	#N/A	#N/A	#N/A	#N/A	1.55568	#N/A	#N/A	#N/A	#N/A	#N/A	#N/A	#N/A	#N/A	#N/A	#N/A	#N/A	#N/A	#N/A	#N/A	#N/A	#N/A	#N/A	#N/A	#N/A	#N/A	#N/A
Psmg3	0.235658	-0.0854517	0.654788	0.39689	-0.233965	0.470537	1.20552	-0.202712	0.116798	0.217104	-0.598019	-0.788967	-0.280351	-0.788967	0.122144	0.0714041	0.337132	0.42157	0.245152	0.120367	0.495689	0.0172872	-0.0765434	0.57252	0.236568	0.19124	0.613477	0.71779	0.162639	0.135691	0.270434	0.493922	0.444169	0.47898	0.68763	0.276933	0.189055	-0.00967842	-0.190339	-0.112108	0.441222	0.144453	0.139308	-0.0873087	0.150555	-0.0987932	-0.2152	0.145162	0.181338	-0.791437	0.449108	0.515315	-0.124474	-0.146553	-0.0702196	1.12398	0.0312166	-0.562227	-0.0822988	0.156121	-0.0318862	0.0422719	0.976081	#N/A	#N/A	#N/A	0.29192	#N/A	#N/A	#N/A	#N/A	#N/A	#N/A	#N/A	#N/A	#N/A	#N/A
Parg	-0.550626	0.194597	0.293183	0.0619142	0.101291	0.11902	1.08024	0.0632266	-0.112144	0.177516	#N/A	0.334723	-0.499648	0.802683	0.224484	0.239056	0.245153	-0.0197837	-0.0430474	0.18917	0.219255	0.442002	0.311879	0.428807	0.429186	0.263179	0.584826	0.198804	0.0540102	0.108515	0.241253	0.307239	0.366881	0.477795	0.143166	0.00796174	-0.0900818	-0.229912	-0.11185	0.252401	0.153923	-0.339247	-0.0132956	-0.0499001	-0.0967286	-0.0294813	-0.0378151	0.267909	-0.0183127	-0.214551	0.0544241	-0.204388	-0.40234	0.0615891	0.366494	0.905332	-0.145386	-0.0311495	0.437101	0.0363856	0.277267	0.653941	0.490037	#N/A	#N/A	#N/A	#N/A	#N/A	#N/A	#N/A	#N/A	#N/A	#N/A	#N/A	#N/A	#N/A	#N/A
Elk4	-0.0780795	0.00699304	0.00817527	-0.349209	-0.507564	0.0116575	1.09697	0.520152	-0.000313111	-0.776212	0.193381	0.737155	-0.265377	0.540162	0.560861	-0.0549003	-0.269104	-0.382875	-0.65764	-0.47608	-0.174781	0.237275	0.135648	0.333095	0.258794	0.118598	0.132262	-0.0600096	0.159329	0.160873	0.0398665	0.20264	0.180954	-0.0171552	3.18309e-06	-0.0929502	0.117879	#N/A	-0.0092567	-0.172686	0.130685	-0.00429133	#N/A	#N/A	#N/A	#N/A	#N/A	#N/A	#N/A	0.551759	-0.0828113	-0.0488386	-0.916751	-0.219756	-0.505719	1.28611	-0.50192	0.172407	0.0858686	0.0842697	-0.254709	-0.558967	-0.0107388	-0.181123	-0.216522	-0.0434953	0.0697178	0.119801	0.325181	0.286326	0.0323719	-0.127467	-0.166267	0.00830845	-0.30521	-0.0786029	-0.225975
Prpf6	0.474331	0.344724	-0.239319	0.182527	0.0647102	0.648771	1.12249	0.00863646	-0.0811992	0.439043	0.563465	-0.218099	0.21162	-0.689987	-0.0977684	0.0804328	0.182454	-0.362989	-0.0597184	-0.137469	-0.26531	0.374698	0.19326	0.132704	0.0190968	0.276435	0.435568	0.173187	-0.198481	0.0920865	0.106909	0.212872	0.298352	0.0897755	0.0564023	-0.0121141	-0.104811	-0.114535	-0.249549	0.018374	-0.0715716	-0.215051	-0.153852	-0.106786	-0.317126	-0.402849	-0.184485	-0.499574	-0.373206	0.074989	-0.106221	-0.019421	-0.43924	-0.825303	0.440624	-1.02165	0.815637	0.107925	0.227283	0.40201	0.421403	0.339349	0.229807	-0.0304068	0.0862638	-0.166638	-0.17791	-0.0119868	0.0699822	-0.21093	0.076388	0.0695773	-0.192995	-0.0346484	0.329073	-0.53742	-0.116284
Mrpl37	0.159729	0.229042	-0.249546	-0.143698	-0.0591168	0.295752	1.07271	-0.529139	0.0156093	-0.741114	-0.246999	-0.264494	-0.741114	-0.741114	0.0189833	0.0458221	0.0560753	-0.136551	-0.144897	-0.150845	0.238695	-0.250588	-0.246624	0.146936	0.310854	0.451929	0.38851	0.337706	-0.293993	-0.240521	-0.0903039	-0.122022	0.165867	0.401277	0.396435	-0.168592	-0.0356874	-0.256877	-0.104937	-0.198529	0.232759	0.434056	0.0804038	-0.137399	0.208783	-0.110154	-0.183731	0.21409	0.597577	-0.563049	-0.545818	0.101983	-0.501231	-0.103946	0.134334	1.13034	-0.206002	0.0234342	-0.360924	0.0491937	0.0261407	-0.18595	0.772013	#N/A	#N/A	#N/A	#N/A	#N/A	#N/A	#N/A	#N/A	0.242276	#N/A	#N/A	-0.00192383	0.136868	-0.0680144
Bcat2	#N/A	#N/A	#N/A	#N/A	#N/A	0.681666	1.15683	0.976296	#N/A	#N/A	#N/A	#N/A	#N/A	#N/A	-0.210841	-0.202649	-0.257678	-0.0857239	0.0516162	-0.20948	0.235717	-0.174981	-0.112397	-0.0906474	0.240032	-0.0376038	-0.14177	0.456409	0.0490638	0.0406225	0.0132287	0.273577	0.441809	0.474592	0.451914	#N/A	#N/A	#N/A	#N/A	#N/A	#N/A	#N/A	#N/A	#N/A	#N/A	#N/A	#N/A	#N/A	#N/A	#N/A	#N/A	#N/A	#N/A	#N/A	#N/A	#N/A	0.240341	0.362676	-0.39593	0.116134	-0.523565	0.463776	0.253476	#N/A	#N/A	#N/A	#N/A	#N/A	#N/A	#N/A	#N/A	#N/A	#N/A	#N/A	#N/A	#N/A	#N/A
Gtf2a2	-0.220671	0.457531	0.0234243	0.107657	0.491063	0.915122	1.09149	0.333559	0.435912	-0.088965	0.325644	0.984216	0.105409	-0.023533	0.309255	0.270695	-0.291228	-0.17925	-0.113932	-0.120146	-0.121953	0.395289	0.189701	-0.225623	0.0937689	0.0819483	0.403191	0.224623	0.0619984	-0.0149956	-0.338598	-0.106213	0.0259639	0.0221192	0.0634414	-0.385644	-0.116643	-0.450929	-0.286074	-0.587925	-0.225682	0.177961	-0.0761772	0.0859056	-0.295781	-0.110681	-0.282665	-0.318432	-0.111102	-0.606732	-0.23045	-0.0328575	0.34695	-0.0844139	-0.482451	0.644122	0.678943	0.617389	-0.145815	0.148322	0.138029	0.418254	-0.612625	0.141814	0.139536	0.0271462	-0.105751	0.211312	0.398926	0.503295	0.187823	0.822037	-0.322919	-0.105949	-0.212902	0.730846	-0.192863
Lman2	0.10769	-0.302077	0.0342862	-0.393138	-0.267897	-0.0874672	1.05816	0.468044	0.192365	-0.327999	-0.0849045	-0.101784	-0.595832	-0.595832	0.0616993	0.173276	0.292306	-0.076447	-0.22079	0.0521204	0.344344	-0.257203	-0.228296	0.230878	0.452366	-0.0620656	0.316947	0.227433	-0.190994	-0.109002	-0.00426198	0.287128	0.0157663	0.261923	0.518248	-0.395171	-0.301781	-0.245596	-0.137464	-0.434258	-0.101029	-0.0572099	0.114379	0.0649419	-0.194374	-0.00694977	-0.00360674	-0.145822	-0.170786	-0.740323	-0.0727028	-0.422101	0.0257128	-0.121899	-0.234342	-0.581359	0.213321	-0.374504	0.0937326	-0.075423	-0.412326	0.0328875	0.972441	-0.083341	-0.309323	0.160754	0.38474	0.557619	0.728961	0.274909	-0.168861	0.549995	-0.343182	0.14844	0.174799	-0.16274	-0.349296
Syt6	-0.254974	-0.570044	-0.0331085	0.732277	0.924013	0.907436	1.13813	#N/A	#N/A	#N/A	0.27502	0.370826	0.931713	#N/A	0.0658438	-0.201483	-0.178002	-0.0169938	0.0138787	-0.21286	0.148235	#N/A	#N/A	#N/A	#N/A	#N/A	#N/A	#N/A	-0.262276	-0.903857	-0.934117	-0.0433902	0.0537339	-0.470509	-0.446573	-0.116	-0.038156	-0.537427	-0.172506	-0.225295	-0.291993	-0.166577	#N/A	#N/A	#N/A	#N/A	#N/A	#N/A	#N/A	0.07533	-0.256864	-0.37657	-0.222619	-0.473463	-0.261132	0.699267	0.618986	-0.0441854	-0.126869	0.646424	0.488779	-0.0669609	0.905167	#N/A	#N/A	#N/A	#N/A	#N/A	#N/A	#N/A	#N/A	#N/A	#N/A	#N/A	#N/A	#N/A	#N/A
Pigu	0.301175	0.464264	0.411168	0.0440248	0.175389	0.546034	1.05457	-0.237742	0.00764121	-0.25735	-0.0669689	-0.13545	-0.179091	0.372484	-0.0868397	0.142989	0.212456	0.0252036	-0.125048	0.235332	0.110989	-0.178763	0.144875	0.432813	-0.10656	0.0871581	0.195591	0.370327	-0.00932286	-0.210974	-0.129001	0.119484	0.192827	0.256393	-0.141185	-0.533852	-0.122812	-0.314049	-0.364016	-0.218415	-0.0736677	0.0493233	#N/A	#N/A	#N/A	#N/A	#N/A	#N/A	#N/A	-0.163054	-0.19597	-0.179395	-0.637693	0.0406947	-0.637693	0.406828	0.352417	0.326824	-0.0604429	-0.64154	-0.412597	0.0756799	-0.093796	-0.0894552	-0.359339	0.0948525	-0.193934	-0.0449896	0.160234	0.226389	#N/A	#N/A	#N/A	#N/A	#N/A	#N/A	#N/A
Ndufaf4	0.524372	0.353349	0.10615	-0.194511	0.272417	0.565713	1.04263	0.0643803	-0.179235	-0.067406	-0.220512	-0.511178	-0.282625	-1.18746	0.381324	0.238858	0.33744	-0.0901497	0.361451	0.426835	0.541755	-0.0678248	-0.16365	0.164316	-0.0457109	0.467545	0.364734	0.322002	0.0305303	-0.0476131	0.285711	0.462013	0.584458	0.859525	0.587436	-0.0176498	-0.172745	-0.116974	-0.165813	-0.0144649	0.604818	0.624486	-0.134123	-0.172006	-0.200003	-0.172208	0.0882899	0.200013	0.514447	0.237813	-0.048691	0.00262846	0.189212	0.629902	0.995462	0.779797	0.593613	0.266955	-0.242865	0.06522	0.509007	-0.00682561	0.671858	0.0835943	0.159893	0.0530526	0.0649164	0.161418	0.602913	0.211876	#N/A	#N/A	#N/A	#N/A	#N/A	#N/A	#N/A
Mfap3	-0.386316	0.525992	-0.0721309	0.32205	-0.0486803	0.433056	1.0065	-0.189133	-0.232386	-0.231087	-0.031017	0.286472	-0.0202467	-1.47629	0.452509	0.054699	0.303285	-0.195145	-0.210261	0.193597	-0.0497915	0.203179	0.442045	0.109638	0.0681542	0.225239	0.374705	0.124212	0.26778	-0.156235	0.16604	0.249104	0.226575	0.39704	-0.0899037	-0.188808	-0.0283	-0.159723	-0.00310948	-0.0556768	0.249524	0.525177	0.114472	-0.0135386	0.149612	-0.0109259	-0.0384637	0.123876	0.0169976	-0.837002	-0.649133	0.235509	-0.184117	-0.704541	0.0889253	-0.254028	0.407594	0.408118	-0.354582	-0.538059	0.197041	-0.699619	-0.110323	0.0302187	0.0135216	0.522943	0.120993	0.401378	0.622215	0.436372	-0.293647	0.00386659	-0.0686017	0.179437	0.13278	0.118345	0.721613
Thyn1	-0.41956	-0.258807	-0.13191	-0.06847	-0.0515888	0.673338	1.08157	-0.371119	-0.361766	0.0767294	-0.0683167	-0.30688	-0.032396	-0.566448	-0.0258169	-0.115023	-0.0809038	-0.338995	-0.582282	0.0303545	0.26349	-0.271532	-0.1786	-0.0410991	-0.239239	-0.23811	0.598783	0.67884	-0.136899	0.350027	0.117674	0.276383	0.319296	0.520485	0.778788	0.261951	-0.0939506	-0.173991	-0.243638	-0.160757	0.406016	0.0896873	#N/A	0.0807602	#N/A	#N/A	#N/A	0.0788095	0.679853	0.108338	0.00743523	#N/A	#N/A	0.539448	0.540639	0.149871	#N/A	0.394553	0.490286	#N/A	#N/A	0.50643	0.749105	#N/A	#N/A	#N/A	#N/A	#N/A	#N/A	#N/A	#N/A	#N/A	#N/A	#N/A	#N/A	#N/A	#N/A
Hdac3	0.808406	-0.105556	0.246371	0.231876	0.602554	0.339037	1.0682	-0.796559	-0.561638	-0.796559	0.234492	-0.796559	0.0744484	-0.796559	0.29409	0.0968991	0.0861632	-0.241265	-0.303194	0.0537108	0.0901158	0.176793	-0.312195	-0.0891733	0.427244	-0.10134	0.517471	0.745981	-0.099844	-0.128833	-0.150126	0.263922	0.209569	0.202697	0.248293	-0.0158281	-0.321238	-0.337546	-0.416401	-0.0996943	-0.0666166	0.342561	0.033798	0.169386	-0.196991	0.0685465	0.0896662	0.329486	0.443741	0.170591	0.463684	-0.421007	0.152089	0.0679966	0.302887	0.529269	0.265937	0.0402111	-0.00693265	-0.130576	0.454834	-0.212315	0.198564	#N/A	#N/A	#N/A	#N/A	#N/A	#N/A	#N/A	#N/A	#N/A	#N/A	#N/A	#N/A	#N/A	#N/A
Stk38	0.172186	0.10915	-0.000937904	-0.125346	-0.117496	0.883298	1.08328	-0.671698	0.175118	-0.409292	0.0183697	0.0515151	-0.054202	-0.978337	0.323157	0.158189	0.0922561	-0.00994783	0.350741	0.604613	0.33409	0.129759	0.181594	-0.393388	-0.331487	-0.519345	-0.058779	-0.0605495	0.491922	0.0831959	0.0683378	0.269447	0.274096	0.575951	0.276701	-0.53448	-0.0956122	-0.126858	-0.11801	-0.223	0.763499	0.517816	#N/A	#N/A	#N/A	#N/A	#N/A	#N/A	0.137983	0.954606	0.337032	-0.0937973	0.157644	0.565235	0.0796675	0.814497	0.625014	0.403122	-0.194289	-0.365305	-0.0268178	0.124294	0.652982	-0.132645	-0.144932	-0.0879055	-0.051722	0.27965	0.819053	0.730707	0.14907	0.525692	-0.119017	-0.435333	-0.0914683	-0.964785	0.972206
Tmtc2	-0.00117375	0.0452796	-0.171507	-0.424073	-0.266978	0.209555	1.0773	-0.0568182	-0.80299	-0.535401	-0.462128	-0.543678	-0.268668	-0.80299	0.0695096	#N/A	#N/A	#N/A	#N/A	#N/A	#N/A	#N/A	#N/A	#N/A	#N/A	#N/A	#N/A	#N/A	0.122653	-0.459424	-0.42341	-0.27535	-0.341639	-0.537953	-0.323576	-0.335117	-0.105838	-0.326836	-0.446165	-0.409595	-0.37566	-0.488993	#N/A	#N/A	#N/A	#N/A	#N/A	#N/A	#N/A	0.134864	-0.361619	-0.312406	-0.123695	-0.160825	-0.684356	-0.684356	#N/A	-0.0174291	#N/A	#N/A	#N/A	#N/A	#N/A	-0.353134	0.153901	-0.0468479	0.222575	-0.423803	-0.768301	-0.371353	#N/A	#N/A	#N/A	#N/A	#N/A	#N/A	#N/A
Lrrc24	#N/A	#N/A	#N/A	#N/A	#N/A	#N/A	1.06848	#N/A	#N/A	#N/A	#N/A	#N/A	#N/A	#N/A	-0.175519	-0.230218	0.0777369	-0.287758	-0.118976	-0.417859	-0.138844	-0.161345	-0.131326	-0.203387	-0.405716	0.0801693	-0.34867	-0.503802	#N/A	#N/A	#N/A	#N/A	#N/A	#N/A	#N/A	-0.294385	0.173217	#N/A	#N/A	#N/A	-0.132862	-0.134127	0.0427138	-0.0474387	0.013081	#N/A	-0.0298586	#N/A	-0.0391565	0.0327391	0.00378567	-0.278192	0.187357	-0.656166	-0.0882055	0.18992	#N/A	#N/A	#N/A	#N/A	#N/A	#N/A	#N/A	#N/A	#N/A	#N/A	#N/A	#N/A	#N/A	#N/A	#N/A	#N/A	#N/A	#N/A	#N/A	#N/A	#N/A
Nudcd2	0.655542	0.383407	0.331024	0.0727039	0.116129	0.595575	1.05495	0.287933	0.0316361	0.180388	0.103218	0.167064	-0.18272	0.0268702	0.68734	0.187516	0.353608	-0.185348	0.125153	0.424009	0.223603	0.335643	0.234486	0.123324	-0.076157	0.19955	-0.218122	-0.28391	0.44961	0.283125	0.263687	0.146417	-0.0118729	0.373136	0.136243	-0.250993	0.0396276	0.112658	0.0212711	-0.0779732	0.338427	0.42058	#N/A	#N/A	0.121334	#N/A	#N/A	0.140458	0.348568	0.884532	-0.0286961	-0.145697	-0.0318584	0.407116	-0.0931981	0.238748	0.626002	0.566447	0.213406	0.314732	0.0212111	0.561986	0.0429812	0.340125	-0.316381	0.383578	0.241454	0.552252	0.893939	0.746789	0.152323	-0.0395126	-0.121463	-0.0680635	-0.0953346	-1.02523	0.205745
Rhno1	0.643719	0.593045	0.431104	-0.0595235	-0.397953	0.414986	1.04596	0.398027	0.435871	0.348401	-0.224769	-0.284371	0.427713	-0.622467	0.47968	0.565064	0.265404	0.103691	0.192446	0.289777	0.438441	0.249707	0.388369	0.291085	0.101229	-0.575464	0.105825	0.133065	0.849286	0.439388	0.579529	0.0348566	0.151893	0.488899	0.305769	0.0516294	0.149087	0.0216224	0.0773326	-0.0331327	0.31785	0.246526	0.117377	#N/A	0.211267	0.324613	#N/A	0.186927	#N/A	0.288076	0.553607	0.437124	0.288185	0.186284	0.308533	0.598495	0.868933	0.922992	-0.157438	0.108139	-0.260603	0.390069	0.626456	-0.092361	0.103205	0.0858919	0.0319731	0.028942	0.951028	1.13902	0.148655	0.0316797	0.295438	-0.209269	-0.487817	-0.688396	1.13443
Plcb4	0.814234	0.077121	0.132638	0.104477	0.706289	0.417274	1.09938	-0.315427	-0.474673	-0.589528	-0.392839	0.354682	0.0245802	-0.879247	-0.230505	-0.0337075	-0.0685907	-0.0482267	0.0252631	0.114179	0.0832623	#N/A	#N/A	#N/A	#N/A	#N/A	0.611397	0.945469	0.11122	0.0473356	0.0463451	0.193568	0.369369	0.21153	0.0407686	-0.0923517	0.185885	-0.561095	-0.405257	-0.384543	-0.108546	-0.0151572	0.155776	0.0723651	-0.219903	0.0674338	-0.201429	0.165915	0.046918	0.673844	0.310859	0.0120096	-0.363732	0.220392	-0.133627	0.241849	#N/A	#N/A	0.462012	#N/A	#N/A	#N/A	#N/A	0.163195	0.0626478	-0.134328	0.0491933	-0.27955	-0.306456	-0.535438	#N/A	#N/A	#N/A	#N/A	#N/A	#N/A	#N/A
Pced1a	#N/A	#N/A	0.214347	0.427494	0.11509	0.188542	1.01374	#N/A	#N/A	#N/A	#N/A	#N/A	#N/A	#N/A	0.475355	0.122705	0.529037	-0.0236362	0.140701	-0.103499	-0.30741	0.133114	0.031498	0.0872336	0.0413201	-0.0474658	-0.413437	-0.0813291	#N/A	#N/A	#N/A	#N/A	#N/A	#N/A	#N/A	0.0715125	-0.00133251	#N/A	0.188442	-0.00602982	-0.0524278	-0.171011	#N/A	#N/A	0.317217	#N/A	#N/A	#N/A	#N/A	-0.203387	-0.480852	-0.192404	0.161187	-0.0704781	0.0950711	-0.646501	#N/A	#N/A	#N/A	#N/A	#N/A	#N/A	#N/A	#N/A	#N/A	#N/A	#N/A	#N/A	#N/A	#N/A	#N/A	#N/A	#N/A	#N/A	#N/A	#N/A	#N/A
Timm10	-0.559454	0.192744	0.0144974	-0.0533385	0.0245317	0.298725	1.00658	#N/A	#N/A	#N/A	#N/A	#N/A	#N/A	#N/A	-0.0212379	0.260458	-0.0161286	-0.0621898	-0.327272	-0.420193	0.122032	0.0531078	-0.0102372	0.239783	-0.117476	-0.203877	0.2762	0.57686	-0.0950268	0.0747295	0.0422387	0.106318	-0.039529	0.398402	0.207834	0.0350968	0.153667	0.0591123	0.118995	0.253409	0.264956	0.259203	-0.170404	-0.231007	0.0231669	-0.0274741	-0.279414	0.0743714	0.135043	-0.60325	0.15886	-0.0516665	-0.275438	0.465395	0.229174	-0.0546164	0.357942	0.21107	0.0678426	0.387371	-0.139776	-0.548843	0.328867	#N/A	#N/A	#N/A	#N/A	#N/A	#N/A	#N/A	#N/A	#N/A	#N/A	#N/A	#N/A	#N/A	#N/A
Klhl21	-0.347091	-0.180481	0.381294	0.0372108	-0.592956	-0.20296	1.0004	0.367582	0.290188	#N/A	#N/A	#N/A	#N/A	#N/A	0.0809433	0.19199	0.0590388	-0.717273	-0.60313	-0.996797	-0.472395	0.112427	-0.234149	0.0733183	0.162184	-0.112795	-0.303399	0.101671	0.232204	-0.00389226	0.19296	0.0638766	0.127834	-0.204072	0.00567183	-0.159988	0.128903	0.149585	-0.265659	-0.0735768	-0.103708	0.303459	0.136247	-0.249005	0.18818	0.0899968	0.0729838	-0.103498	-0.0533034	-0.200144	-0.0742527	0.359483	0.243484	0.582714	-0.400547	0.585224	0.613349	0.223093	0.314491	0.169069	0.0684025	-0.605319	-0.453033	0.264212	-0.191658	0.201033	-0.0259607	0.175419	-0.162202	-0.343343	0.269818	0.281993	0.156802	0.0285245	-0.0712249	-0.811945	-0.811945
Prkrip1	-0.861229	0.522539	0.567625	0.358878	-0.0812489	0.353556	1.03533	#N/A	#N/A	#N/A	#N/A	#N/A	#N/A	#N/A	-0.31785	-0.102531	0.225099	0.10724	0.0359265	0.0861819	-0.0219526	-0.300595	-0.415625	-0.196105	0.0429387	-0.0506209	0.0415058	0.0528771	0.000505396	0.366078	0.114806	0.238982	0.344029	0.28997	0.3348	-0.169408	-0.1538	0.105429	0.161859	0.328032	0.253283	0.342628	-0.260194	0.0449996	-0.124201	0.055052	-0.0693573	-0.253924	0.314781	#N/A	0.511494	#N/A	#N/A	0.913575	#N/A	#N/A	0.499469	-0.101919	0.131894	0.309101	-0.385164	0.173016	0.42754	#N/A	#N/A	#N/A	#N/A	#N/A	#N/A	#N/A	#N/A	#N/A	#N/A	#N/A	#N/A	#N/A	#N/A
Gpank1	0.184066	-0.0845083	0.301379	-0.0822092	0.00161037	-0.240327	1.05659	-0.647523	-0.239679	-0.16894	-0.456042	-0.647523	-0.647523	-0.647523	0.0832351	-0.0526232	-0.0255821	-0.0263401	-0.235588	0.240007	0.128412	0.445823	-0.298789	0.295577	0.120551	0.296241	0.2166	0.0989853	-0.0759465	-0.0643693	0.172348	0.134591	0.00247652	0.174711	0.263234	#N/A	#N/A	#N/A	#N/A	#N/A	#N/A	0.311021	#N/A	#N/A	#N/A	#N/A	#N/A	#N/A	#N/A	0.378846	0.194781	-0.174185	0.042312	-0.0118267	-0.275043	0.180257	-0.0145098	-0.159556	-0.160974	-0.227646	-0.247902	0.20143	0.128425	#N/A	#N/A	#N/A	#N/A	#N/A	#N/A	#N/A	#N/A	#N/A	#N/A	#N/A	#N/A	#N/A	#N/A
Rasl12	0.248357	0.478537	0.459876	-0.219123	-0.040718	0.508248	1.05012	0.381998	0.377805	0.384829	0.0462309	-0.000433857	-0.684742	-0.79031	0.496299	0.394001	0.10453	0.154798	0.147517	0.443252	0.389793	0.616846	0.347683	0.123788	-0.573973	-0.252182	-0.0325178	0.068899	0.441146	0.0858946	0.143557	-0.116939	-0.0617795	0.237444	0.38689	#N/A	#N/A	#N/A	0.0275456	#N/A	0.343126	0.545863	#N/A	#N/A	#N/A	#N/A	#N/A	#N/A	#N/A	0.113554	0.253643	-0.51968	-0.488079	-0.530873	-0.464652	0.621936	0.072561	0.718567	-0.0431523	-0.137004	-0.533963	-0.112274	0.526297	0.151346	0.200729	-0.0355097	-0.138685	0.0110742	0.158793	0.75585	0.105091	-0.129417	0.0774624	-0.018478	-0.502607	-0.701409	0.92654
Prrg2	#N/A	#N/A	#N/A	#N/A	#N/A	#N/A	1.02399	#N/A	#N/A	#N/A	#N/A	#N/A	#N/A	#N/A	0.193362	0.407342	0.0346151	-0.0163416	-0.0702539	-0.111068	-0.0140599	#N/A	#N/A	#N/A	#N/A	#N/A	#N/A	#N/A	0.0932287	-0.059493	0.0203554	0.0761838	0.0187891	0.287268	0.22259	0.254132	0.111631	0.142445	#N/A	#N/A	0.293773	0.322974	#N/A	#N/A	#N/A	#N/A	#N/A	#N/A	#N/A	-0.591671	-0.0158471	-0.268979	-0.00703704	0.194655	0.0695268	0.0192132	#N/A	#N/A	#N/A	#N/A	#N/A	#N/A	#N/A	#N/A	#N/A	#N/A	#N/A	#N/A	#N/A	#N/A	#N/A	#N/A	#N/A	#N/A	#N/A	#N/A	#N/A
Ogfr	0.292582	0.156633	0.456174	-0.0759284	0.0291685	0.517396	1.02487	#N/A	#N/A	#N/A	#N/A	#N/A	#N/A	#N/A	0.507757	0.803664	0.91618	0.108896	0.233368	0.286074	0.639605	0.211903	0.0372334	0.593095	-0.0321844	0.49136	0.463671	0.602766	0.515037	0.637762	0.636031	0.351759	0.430803	0.416189	0.674665	0.0459208	0.32838	0.161395	-0.0510152	-0.162055	0.37544	0.588896	0.105597	0.0235674	-0.00126178	-0.225861	-0.168594	-0.262773	0.607017	0.406238	0.128528	-0.131592	-0.342063	0.0202122	0.336462	0.333705	0.541614	0.252778	0.148731	0.604226	-0.0589069	0.156347	0.784855	#N/A	#N/A	#N/A	#N/A	#N/A	#N/A	#N/A	#N/A	#N/A	#N/A	#N/A	#N/A	#N/A	#N/A
Snx18	0.51425	0.0765426	-0.356828	-0.140783	-0.131612	-0.0621559	1.02536	-0.082963	0.522991	-0.166912	-0.452573	0.0123056	-0.645708	-0.645708	0.141506	0.158666	0.0803414	-0.421143	-0.369306	-0.368767	-0.372476	0.264636	0.11106	-0.372532	-0.251835	-0.320929	-0.0744937	-0.241647	-0.256541	0.0183878	-0.17836	-0.111121	-0.132533	-0.092808	-0.125314	-0.547172	0.0512238	-0.317211	-0.515917	-0.314003	-0.0717297	-0.153214	0.256729	0.356525	-0.169197	-0.281373	-0.166337	-0.00678142	0.297587	-0.407659	0.443719	-1.04632	-0.632012	-0.267588	0.613585	0.358204	0.0486953	0.573225	0.0107212	-0.218958	0.175799	0.176219	0.451759	0.227106	0.0842344	0.0438526	0.124771	0.380535	0.0800288	0.533843	-0.0435872	0.127267	-0.0112083	0.217342	-0.0247923	-0.0993628	-0.71666
Slc28a3	0.659853	-0.0530651	-0.0270277	-0.558397	-0.393475	0.380325	1.10003	-0.323293	-0.517545	-0.601667	-0.587229	-0.846514	-1.14603	0.832141	-0.0629053	-0.0841118	-0.33658	-0.195369	-0.0372678	0.410787	0.0992519	0.0604554	-0.303566	-0.150578	-0.306409	-0.391166	0.0109294	0.53196	0.0938866	-0.507252	-0.429373	-0.139424	-0.243684	0.334989	0.228454	-0.0170317	-0.119452	#N/A	-0.253792	-0.265844	0.454661	0.327532	#N/A	#N/A	#N/A	#N/A	#N/A	#N/A	#N/A	-0.256873	-0.720569	-0.132518	-0.30092	-0.155767	0.0377843	1.26846	0.704001	0.094044	-0.233987	-0.241057	-0.155971	0.904461	0.21702	-0.13473	-0.167647	-0.387051	-0.200908	-0.144781	0.575202	0.923039	-0.28889	-0.133229	-0.476147	-0.0903292	-0.270245	-0.0865097	0.125059
Phpt1	-0.35768	0.162615	-0.225894	-0.175788	0.438458	0.368773	1.00051	#N/A	#N/A	#N/A	#N/A	#N/A	#N/A	#N/A	-0.276415	-0.212872	-0.137724	-0.438985	-0.27637	-0.199107	-0.28358	0.0597883	-0.526137	0.109288	0.0346733	0.0187514	0.427522	0.196021	#N/A	#N/A	#N/A	#N/A	#N/A	#N/A	0.261581	-0.193951	#N/A	-0.0365788	-0.0423902	-0.124398	0.0519726	0.190448	#N/A	#N/A	#N/A	#N/A	#N/A	#N/A	0.360546	0.0737003	-0.0353696	-0.0291077	#N/A	0.136943	0.657461	-0.507525	#N/A	#N/A	-0.0296303	0.105139	0.118518	-0.0503423	0.323112	#N/A	#N/A	#N/A	#N/A	#N/A	#N/A	#N/A	#N/A	#N/A	#N/A	#N/A	#N/A	#N/A	#N/A
Akt1s1	-0.167481	0.530998	0.612527	0.780035	0.572447	0.540406	1.04553	-0.117954	-0.61557	0.537027	0.304255	-0.169622	-0.830419	0.484796	-0.196276	-0.114419	0.720465	0.276659	0.313077	-0.0948419	-0.0108995	-0.185048	-0.154674	-0.00845848	0.0624616	0.414111	0.653629	0.614357	-0.0310492	0.218181	0.510268	0.656006	0.543327	0.458085	0.285761	0.127338	-0.0512397	0.275011	0.454878	0.230325	0.450753	0.782166	0.270312	-0.040101	0.228172	-0.234132	0.0667192	-0.134251	0.146023	-0.219218	0.277926	0.138885	0.869714	0.01254	0.770046	0.650156	-0.0956702	-0.128775	0.0595277	0.569058	0.409679	0.0464356	0.365458	-0.0569037	0.256886	0.180789	0.480097	0.214635	0.205026	0.398672	0.275888	0.0241917	0.346249	0.0591709	-0.313446	-0.696662	-0.441492
Ing2	0.0577284	0.0310439	0.179389	0.199166	0.526879	0.888018	1.0756	#N/A	#N/A	#N/A	#N/A	#N/A	#N/A	#N/A	0.213357	0.104764	0.201646	-0.155325	-0.0323449	-0.0516644	0.0359322	0.432954	0.330814	0.267684	-0.0751065	-0.0750807	-0.00448845	0.00362701	#N/A	#N/A	#N/A	0.356734	#N/A	0.449524	0.449162	#N/A	#N/A	#N/A	#N/A	#N/A	0.576773	#N/A	#N/A	#N/A	#N/A	#N/A	#N/A	#N/A	#N/A	-0.527772	#N/A	#N/A	-0.298141	0.0353359	0.23964	0.519246	0.12515	#N/A	#N/A	#N/A	-0.0171981	0.452122	0.0329977	#N/A	#N/A	#N/A	#N/A	#N/A	#N/A	#N/A	#N/A	#N/A	#N/A	#N/A	#N/A	#N/A	#N/A
D930016D06Rik	0.371322	0.312252	-0.171863	0.074965	0.0512462	0.807106	1.08088	-0.750753	-0.971975	-1.04264	-0.168695	-0.62475	0.148744	0.443696	0.381059	0.18976	0.0515252	0.251364	0.406304	0.560627	0.50104	-0.117132	0.22292	-0.348668	-0.303578	-0.672447	0.480019	0.0603424	0.38556	0.207779	0.0347361	0.347844	0.126868	0.649006	0.290887	-0.451698	-0.113102	0.0509404	-0.237635	-0.219355	0.17556	0.565218	0.0655147	-0.203487	-0.150978	-0.281316	0.0382076	-0.191913	-0.0407761	-0.839785	0.112015	-0.839785	-0.118223	0.033558	0.00784795	0.780463	0.488335	0.00511251	-0.743433	-0.619811	-0.648253	-0.0828806	-0.869371	0.237539	0.0767166	0.0798354	-0.00514734	-0.19345	0.859869	0.716905	-0.4089	-0.670858	-0.145644	-0.338279	-0.308517	-0.670858	0.577377
mt-Atp6	-1.08075	0.045009	0.0445986	-0.300503	-0.728805	-0.182403	0.15548	1.5466	-0.683422	-0.707569	-0.99632	-1.58882	-1.85928	0.146139	0.661968	-0.0941811	-0.00493888	0.0133282	-0.564738	-0.299448	0.122566	-0.334616	-0.348124	-0.397652	0.394692	-0.28322	0.153487	0.66385	0.194337	0.112309	-0.0020085	0.44706	-0.237329	-0.0299931	0.0387873	0.778979	-0.383608	-0.53046	0.0815021	-0.538209	-0.0958942	0.153044	0.631198	-0.16255	-0.41782	-0.553502	-0.909524	-0.743097	-0.419252	-1.01361	-0.258023	-0.789142	-0.839881	-1.64556	-0.128858	0.38103	-0.869357	-1.21816	-0.525903	-0.820861	-0.795746	-1.16755	-0.0245682	0.259552	0.514269	0.275529	0.809606	-1.10252	-1.26838	-0.818281	-0.800734	-1.08315	-0.657163	-0.603186	-1.88518	0.0788268	0.18475
mt-Co3	-0.574802	-0.718934	-0.126094	0.0695434	-0.0879425	0.257317	-0.243024	1.36457	-0.654459	-1.46057	-0.688595	-0.775843	-1.46057	-1.46057	0.460081	-0.0141776	-0.378647	0.42251	0.197254	-0.161133	0.315423	0.0568708	-0.400313	-0.451673	0.57251	0.459285	0.616419	0.797647	0.0932722	-0.415602	-0.1173	0.449544	0.147994	0.602272	0.404813	0.102364	-0.631551	-0.821558	0.130687	-0.168538	0.356862	0.351485	0.144332	-0.635155	-0.870117	-0.126541	-0.466514	-0.357778	-0.259648	-0.610661	-0.121995	-1.05257	-0.058524	-0.197153	0.0757655	0.954294	-0.411343	-1.17786	-0.241317	0.0329839	0.57897	0.351208	0.763527	-0.0232474	-0.485799	-0.0777646	0.708062	-0.697338	-1.11219	-0.70576	-0.935796	-1.19692	-0.790995	-0.513202	-1.06312	-0.237695	-0.198277
Fam63a	0.748364	0.307344	0.650034	0.659039	0.165855	0.783063	0.580439	1.23252	0.485964	0.74083	0.345628	1.17796	1.3872	1.21352	0.371085	0.346032	0.206384	-0.351237	-0.273452	-0.100743	-0.0957178	0.420993	0.0374181	0.294986	0.449385	0.0131606	0.28942	0.294339	0.682854	0.195607	0.41673	0.321209	0.311059	0.389772	0.177509	-0.0329375	-0.0163157	0.0173941	0.0538153	0.388473	0.209535	0.674615	0.0164296	0.00630225	0.0892342	-0.0303972	0.283432	0.046129	0.117031	1.19309	0.113703	-0.0284814	0.619386	0.439448	0.559924	1.01821	0.494598	-0.0991315	-0.22717	-0.289413	-0.425322	-0.577411	0.478482	0.0825628	-0.211696	0.0756504	0.240087	0.329395	0.51686	-0.0214688	-0.113819	-0.510219	0.239495	-0.329417	-0.696001	-0.0334149	-0.415026
Snu13	0.341776	0.491304	0.502527	0.264605	-0.208162	0.0630245	0.0709759	1.21417	0.0860291	0.690305	-0.503586	0.141641	-0.0692109	0.0765428	0.253348	0.437324	0.355223	-0.710369	-0.970525	-1.25757	-0.803791	0.348122	0.0522978	0.535508	0.453327	0.0754075	0.228264	-0.00942212	0.494173	0.458831	0.453518	0.0808598	0.208608	-0.0655182	-0.275681	0.329293	0.163256	-0.0879474	0.0336383	-0.195795	0.262113	0.715664	0.150419	-0.0935	-0.0178523	-0.264408	-0.0762795	0.00364838	0.524597	-0.276456	0.432405	0.250318	-0.334773	0.177688	0.57631	0.600153	0.242693	0.0103894	0.693427	0.468281	-0.0414065	-0.203731	-0.243771	0.1283	0.0297773	0.509507	0.332912	0.410657	0.242418	0.127534	-0.0032341	0.314872	0.0371723	0.37895	0.414631	0.366812	0.309249
Lamp2	0.444619	0.979871	0.985704	0.818856	0.507578	0.353215	0.65186	1.15107	1.09652	0.668794	0.508786	0.092607	0.533738	1.10044	0.528561	0.767786	0.530492	0.206526	-0.220251	-0.37361	-0.123276	0.67583	0.811682	0.880974	0.80201	0.767524	0.535113	0.695585	0.635684	0.310212	0.262645	0.178786	0.0111366	-0.0103255	-0.231271	0.0593733	0.0906198	-0.10784	-0.0231284	-0.0944767	-0.252563	-0.274507	0.0853768	0.24783	0.359332	0.193031	0.36061	0.332916	0.15426	-0.199149	0.193489	0.0863933	-0.0108108	0.266384	0.276454	0.686015	0.463887	0.489831	0.443287	0.114469	-0.260581	-0.192321	0.451362	0.228217	0.0215577	0.183506	0.569102	0.311491	-0.0264715	-0.316353	0.315268	0.123453	0.213348	0.692397	1.05231	-0.00599799	-0.543712
Gm38399	#N/A	#N/A	#N/A	#N/A	#N/A	#N/A	#N/A	1.23809	0.956319	0.507568	0.510791	0.278841	-0.218112	0.656742	#N/A	0.580073	0.312104	#N/A	0.752438	0.657533	#N/A	#N/A	#N/A	#N/A	#N/A	#N/A	#N/A	#N/A	0.844957	0.446199	0.188579	0.339739	0.634783	0.370264	-0.150684	#N/A	#N/A	#N/A	#N/A	#N/A	#N/A	#N/A	#N/A	#N/A	#N/A	#N/A	#N/A	#N/A	#N/A	#N/A	#N/A	#N/A	#N/A	#N/A	#N/A	#N/A	0.663708	0.720098	-0.298004	0.325486	0.209165	0.0721721	-0.135837	#N/A	#N/A	#N/A	#N/A	#N/A	#N/A	#N/A	#N/A	#N/A	#N/A	#N/A	#N/A	#N/A	#N/A
Fermt2	1.01485	0.811319	0.230277	0.241849	-0.182652	0.0838502	-0.550538	1.01588	0.0758945	-0.297461	-0.322543	-0.0622178	-0.624783	-1.53669	0.198735	-0.112345	0.361956	0.245808	0.112138	0.290666	-0.147139	0.260362	-0.210354	0.145248	0.282963	-0.0582796	-0.0329948	-0.328098	-0.116393	-0.00515021	0.310387	0.616011	0.300534	0.441299	-0.0110094	0.411069	-0.29951	-0.413816	-0.390919	-0.339409	-0.311921	-0.627106	0.0932411	-0.252703	-0.348994	0.0665316	-0.191061	0.00618944	-0.150739	-0.282924	-0.0663194	-0.236376	-0.144845	-0.891994	-0.651881	-0.469285	-0.418715	0.140435	-0.444181	-0.123104	0.163105	-0.18012	-0.130884	0.0827211	-0.118602	-0.368024	0.117605	-0.0922713	-0.177388	-0.63253	0.18375	-0.261362	-0.474311	0.160041	-0.166356	0.803061	-0.635243
Mical3	0.601851	0.64754	0.362064	0.171656	0.175658	0.370203	0.0571131	0.109791	1.17781	1.22143	0.651619	0.975821	-0.156932	0.0239951	0.452177	0.0730043	0.1462	0.131379	0.511636	0.0353214	-0.111767	0.541839	0.255105	0.492814	-0.289002	-0.319097	-0.0550996	-0.920999	0.298174	-0.320098	0.00618897	-0.0084447	-0.0132844	-0.181943	-0.974451	-0.314138	-0.106009	-0.231163	-0.0766362	0.301535	0.281688	0.254132	#N/A	#N/A	#N/A	#N/A	#N/A	#N/A	#N/A	0.449515	-0.102984	-0.142012	-0.735891	0.30262	0.509584	-0.110302	0.0843249	0.102576	-0.293846	0.225717	-0.413396	0.119927	0.3302	#N/A	#N/A	#N/A	#N/A	#N/A	#N/A	#N/A	-0.0103226	0.161842	-0.0699924	0.383543	-0.394177	0.0128197	-0.604365
Trim6	1.11316	#N/A	#N/A	#N/A	#N/A	0.265581	#N/A	1.01789	1.22539	0.339829	0.595339	-0.167262	-0.496241	-1.01174	#N/A	#N/A	#N/A	#N/A	#N/A	#N/A	#N/A	#N/A	#N/A	#N/A	#N/A	#N/A	#N/A	#N/A	#N/A	#N/A	#N/A	#N/A	#N/A	#N/A	#N/A	#N/A	#N/A	#N/A	#N/A	#N/A	#N/A	#N/A	#N/A	#N/A	#N/A	#N/A	#N/A	#N/A	#N/A	#N/A	#N/A	#N/A	#N/A	#N/A	#N/A	#N/A	#N/A	#N/A	#N/A	#N/A	#N/A	#N/A	#N/A	#N/A	#N/A	#N/A	#N/A	#N/A	#N/A	#N/A	#N/A	#N/A	#N/A	#N/A	#N/A	#N/A	#N/A
Clec2h	0.545402	#N/A	0.191187	#N/A	#N/A	0.235258	#N/A	0.538868	1.03379	0.728398	-0.0871866	-0.145947	0.0382546	-0.298241	0.442425	0.517654	0.419058	0.200731	0.21491	0.00194999	-0.0327173	0.499932	0.820071	0.638516	-0.080746	-0.11609	-0.100696	-0.0783415	0.704222	0.636782	0.875009	0.446141	0.444365	0.0457635	-0.0672107	#N/A	#N/A	#N/A	#N/A	#N/A	#N/A	#N/A	#N/A	#N/A	#N/A	#N/A	#N/A	#N/A	#N/A	#N/A	#N/A	#N/A	#N/A	#N/A	#N/A	#N/A	0.734144	0.743717	0.642733	0.0283976	-0.14517	-0.153648	-0.0375945	#N/A	#N/A	#N/A	#N/A	#N/A	#N/A	#N/A	#N/A	#N/A	#N/A	#N/A	#N/A	#N/A	#N/A
Trpc1	0.728591	0.968553	0.542853	0.164792	0.0763779	0.412933	0.21763	0.355512	0.561534	1.285	0.394642	0.816787	-0.0790865	-0.403497	0.150186	0.437331	0.413075	-0.275423	0.128071	0.12334	-0.346685	0.000923296	0.0801613	0.13822	0.0241575	0.00247556	0.0165967	0.145623	0.288702	0.335525	0.402983	0.120307	0.178054	0.209022	0.018801	-0.152512	0.224117	-0.334853	-0.487442	-0.173515	-0.0549888	0.469252	-0.212026	-0.0147205	-0.00801133	-0.448782	-0.506107	-0.263257	-0.0856948	0.794817	-0.0540769	0.124092	-0.209311	0.18314	0.601933	-0.0432397	0.543763	0.250533	-0.463616	0.347828	-0.190677	-0.0944237	-0.38409	0.379996	#N/A	#N/A	#N/A	#N/A	#N/A	#N/A	#N/A	#N/A	#N/A	#N/A	#N/A	#N/A	#N/A
Lekr1	#N/A	#N/A	#N/A	#N/A	#N/A	#N/A	#N/A	#N/A	0.291839	1.37723	1.63956	1.50095	2.2298	#N/A	0.37376	0.0542647	0.162512	0.00720786	-0.145505	-0.635304	-0.797916	0.499304	-0.0137652	0.335968	-0.216225	0.171377	-0.502088	-0.623415	0.0763988	-0.113246	0.10012	0.243286	0.151445	-0.064675	#N/A	#N/A	#N/A	#N/A	#N/A	#N/A	#N/A	#N/A	#N/A	#N/A	#N/A	#N/A	#N/A	#N/A	#N/A	#N/A	#N/A	#N/A	#N/A	#N/A	#N/A	#N/A	#N/A	0.461368	0.613026	#N/A	#N/A	#N/A	#N/A	#N/A	#N/A	#N/A	0.195139	#N/A	#N/A	#N/A	#N/A	#N/A	#N/A	#N/A	#N/A	#N/A	#N/A
Nat10	0.93573	0.928145	0.140363	#N/A	0.22408	0.845119	0.591733	0.632886	0.449997	1.20438	0.649795	0.696298	0.562819	0.597732	0.425742	0.0687159	0.361481	0.460396	0.584862	0.732041	0.408055	0.509316	-0.0189301	0.0569173	-0.0232559	0.240567	0.052889	0.391066	0.488872	0.264925	0.558882	0.941876	0.897275	0.759691	0.300615	#N/A	#N/A	#N/A	#N/A	#N/A	0.397112	0.368448	#N/A	#N/A	#N/A	#N/A	#N/A	#N/A	#N/A	0.64448	#N/A	#N/A	#N/A	0.264617	0.537561	1.54111	0.335041	0.429163	-0.0192069	0.237931	0.331263	0.583304	0.26447	#N/A	#N/A	#N/A	#N/A	#N/A	#N/A	#N/A	#N/A	#N/A	#N/A	#N/A	#N/A	#N/A	#N/A
Ift172	0.732903	0.428292	0.487593	-0.260076	0.0422806	-0.294401	-0.0293878	-0.641075	0.126723	1.16673	0.360121	-0.378937	0.235014	-0.641075	0.0762068	0.150375	0.477189	0.0234648	-0.296398	0.385078	-0.0794146	0.0653574	0.134983	-0.252986	-0.632698	-0.0322201	-0.247638	0.00453233	0.200053	0.324124	0.187359	0.0383423	-0.021522	-0.0787756	-0.391784	-0.263005	0.0785705	0.161312	0.0651578	-0.192237	-0.146827	-0.219227	#N/A	#N/A	#N/A	#N/A	#N/A	#N/A	#N/A	#N/A	#N/A	#N/A	#N/A	#N/A	#N/A	#N/A	-0.374516	-0.290886	0.140304	-0.345438	-0.43553	-0.300089	0.281759	#N/A	#N/A	#N/A	#N/A	#N/A	#N/A	#N/A	#N/A	#N/A	#N/A	#N/A	#N/A	#N/A	#N/A
Nectin3	0.654535	0.993022	0.920509	0.55316	0.545024	0.722064	0.137268	0.157113	-0.171147	1.17382	0.548953	0.483452	0.450338	0.546266	0.562508	0.535087	-0.122748	-0.465925	-0.475904	-0.911188	-0.809455	0.962007	0.920007	0.42209	0.340719	0.496836	0.424142	-0.21483	0.231297	0.118782	0.197714	0.176877	0.336426	-0.139815	-0.197836	-0.28103	-0.198654	-0.159408	0.0451524	-0.239858	-0.400105	-0.24978	#N/A	#N/A	0.442849	#N/A	0.651325	#N/A	#N/A	0.382059	0.379933	0.0264578	0.139875	-0.306137	-0.23632	-0.140391	#N/A	#N/A	#N/A	#N/A	#N/A	#N/A	1.06428	-0.007283	-0.3053	0.0130382	0.159226	0.397798	0.438179	-0.245109	-0.26027	-0.148215	-0.367458	-0.278694	-0.303047	-0.0789895	0.333218
Trmt10a	-0.00534876	-0.301165	0.255356	0.602559	0.401267	0.173887	0.353519	#N/A	#N/A	#N/A	1.567	#N/A	#N/A	#N/A	#N/A	0.244126	0.174401	#N/A	#N/A	#N/A	#N/A	0.0796158	-0.170726	0.194922	0.84906	0.322144	0.21481	-0.178506	-0.0481638	0.289533	0.277081	0.300895	0.313342	0.139561	-0.0101214	0.497452	-0.00989386	-0.0273892	-0.0572793	-0.0273268	-0.212725	-0.189148	0.00847654	0.306279	0.0949093	-0.123115	0.0675397	-0.286415	0.217557	0.301039	-0.435078	0.19883	-0.220645	-0.21384	-0.365268	1.08991	#N/A	#N/A	#N/A	#N/A	#N/A	#N/A	#N/A	#N/A	#N/A	#N/A	#N/A	#N/A	#N/A	#N/A	#N/A	#N/A	#N/A	#N/A	#N/A	#N/A	#N/A
Zfp113	0.197376	-0.0577306	0.0741054	-0.069912	0.254697	0.508719	-0.176434	-0.1665	0.167217	-0.582386	1.54184	1.15383	0.828777	-0.582386	-0.211131	0.107252	0.111928	0.634427	0.573763	0.246034	0.00907742	0.0847879	-0.244922	0.0459622	0.567645	0.438272	0.516188	0.0678009	0.24533	-0.0258688	0.172725	0.779783	0.643679	0.505099	0.0392815	#N/A	#N/A	#N/A	#N/A	#N/A	#N/A	#N/A	#N/A	#N/A	#N/A	#N/A	#N/A	#N/A	#N/A	#N/A	#N/A	#N/A	#N/A	#N/A	#N/A	#N/A	#N/A	#N/A	#N/A	0.53149	0.34948	0.387193	#N/A	#N/A	#N/A	#N/A	#N/A	#N/A	#N/A	#N/A	#N/A	#N/A	#N/A	#N/A	#N/A	#N/A	#N/A
Ccnl2	-0.218002	-0.115991	0.104469	0.342337	0.113951	0.286613	0.123892	-0.337765	-0.128298	0.633323	1.30977	0.743351	0.672843	-2.05344	0.186621	0.0520294	-0.212435	0.565084	0.242704	0.0250616	0.0958853	0.0244147	0.194565	0.159939	-0.0985509	-0.138133	-0.082034	-0.19787	0.0994461	-0.137402	0.0348361	0.644356	0.519707	0.426201	0.174342	-0.335136	-0.324047	-0.269006	-0.0449255	0.0228839	-0.0278351	0.0343135	#N/A	#N/A	#N/A	#N/A	#N/A	#N/A	0.283369	-0.0320529	-0.347399	-0.670708	-0.415367	-0.441622	-0.268521	-0.218363	0.0924968	0.404727	-0.0290994	0.176046	0.155496	-0.0383035	-0.0165848	0.198956	0.221311	0.0182576	0.151468	0.114229	0.42432	0.427779	-0.127317	-0.0158749	-0.28366	-0.0132623	-0.242998	-0.982428	0.450933
Inpp5f	-0.217928	-0.330423	0.50693	0.45808	0.393168	0.256266	0.804389	-0.619103	-0.567571	0.811809	1.20157	1.0078	-0.0205312	-0.0852955	-0.123744	-0.309324	-0.0103173	-0.328123	-0.0624245	-0.467074	-0.58194	-0.149442	-0.212086	0.092361	0.302782	0.249814	0.371733	0.341584	0.0585675	0.204826	0.452583	0.455164	0.64415	0.624695	0.300482	-0.165948	-0.200932	-0.242957	-0.129094	0.210095	0.131339	0.0684402	0.0135987	-0.0757922	-0.238813	-0.16749	-0.0530067	-0.0845666	0.0657709	0.875977	-0.518544	-0.666881	-0.0782827	-0.554566	-0.263093	0.936138	0.368219	-0.188155	0.00609855	0.546855	0.627078	0.526388	0.885133	0.0806618	-0.0595746	-0.009171	0.214505	0.210941	-0.460096	-0.267686	#N/A	#N/A	#N/A	0.202158	#N/A	#N/A	0.256311
Map2k1	-0.122721	0.289793	-0.00392451	0.497274	0.203584	-0.190826	-0.603258	0.155181	0.290536	-0.124822	1.26888	0.39088	-1.10829	0.275918	-0.0897652	0.017673	-0.184615	-0.863817	-1.03339	-1.91734	-1.95293	-0.0270949	-0.156604	0.366192	0.32249	0.392963	-0.0999393	-1.15528	-0.0480166	0.0297273	0.218635	0.167243	0.102699	-0.665109	-1.16193	-0.0696601	-0.0125211	-0.289484	-0.0388511	-0.169461	-0.59402	-0.814529	-0.140899	-0.0124151	-0.251646	0.162754	0.0198646	-0.338658	-0.199782	-0.803014	0.0951093	-0.340956	0.676179	0.510785	-0.694395	-0.508788	-0.0669581	-0.17587	0.444462	0.102545	0.0716949	-0.949564	-0.363246	-0.0892758	-0.0507456	0.0540711	0.431568	0.619272	-0.177346	-0.747999	-0.143164	-0.111434	-0.19099	-0.297577	0.226915	0.233778	-1.40793
4930444E06Rik	#N/A	#N/A	#N/A	#N/A	#N/A	#N/A	#N/A	#N/A	#N/A	#N/A	1.22433	#N/A	#N/A	#N/A	#N/A	#N/A	#N/A	#N/A	#N/A	#N/A	#N/A	#N/A	#N/A	#N/A	#N/A	#N/A	#N/A	#N/A	#N/A	#N/A	#N/A	#N/A	#N/A	#N/A	#N/A	#N/A	#N/A	#N/A	#N/A	#N/A	#N/A	#N/A	#N/A	#N/A	#N/A	#N/A	#N/A	#N/A	#N/A	#N/A	#N/A	#N/A	#N/A	#N/A	#N/A	#N/A	#N/A	#N/A	#N/A	#N/A	#N/A	#N/A	#N/A	#N/A	#N/A	#N/A	#N/A	#N/A	#N/A	#N/A	#N/A	#N/A	#N/A	#N/A	#N/A	#N/A	#N/A
Cdc37l1	0.225874	0.0124243	0.146446	0.0957961	-0.145432	0.386464	-0.501023	#N/A	#N/A	#N/A	1.21076	0.728505	#N/A	#N/A	-0.126618	-0.0229661	0.11223	-0.125999	-0.0543672	-0.387742	-0.0652176	-0.317738	-0.159207	0.108352	0.0923101	-0.25494	-0.296715	-0.327619	0.088266	0.0357775	0.241901	0.448412	0.00575237	0.193186	-0.195372	-0.54514	0.123363	-0.16921	-0.151412	-0.144213	-0.0552192	0.379746	-0.0386079	0.11398	-0.05308	-0.213927	-0.230471	-0.212101	-0.518231	0.306808	0.17887	-0.525931	-0.345703	0.068739	-0.344062	-0.177775	-0.123805	-0.163482	0.129662	-0.643271	0.154169	0.153946	-0.477207	-0.171465	-0.027718	0.109682	-0.103835	-0.0437045	#N/A	#N/A	-0.167735	-0.22463	-0.226826	-0.125911	-0.0332221	-0.00827754	-0.629706
Ppp1r18	0.150133	0.348607	0.403242	0.441003	0.0964276	0.354925	0.391741	-0.228293	-0.134613	0.207981	1.19689	0.477524	1.09818	0.570215	0.149655	0.430146	0.932699	0.525848	0.266649	0.410094	0.469849	0.184993	0.526078	0.688016	0.702315	0.365912	0.913694	0.820981	-0.26273	-0.0412836	0.637332	0.899877	0.903851	0.754045	0.58443	-0.112127	0.0992443	0.219882	0.522582	0.559665	0.543283	0.552936	#N/A	0.474113	0.528446	0.762592	0.0294753	0.467677	0.632274	-0.0845959	0.446801	0.383444	0.574011	0.816607	0.224975	-0.00582563	0.614937	0.103272	-0.0348383	0.429197	0.734196	0.0771431	-0.386694	0.291917	0.0734927	0.282713	0.681324	1.1243	0.779593	0.400935	-0.361722	-0.816004	-0.471754	-0.0805099	-0.334147	-0.816004	-0.336347
Kdm7a	0.0106987	0.159431	0.482889	0.569037	0.622312	0.565392	0.248636	0.0675716	0.514068	0.490519	1.01757	0.0512616	0.771644	0.588128	-0.182896	0.0464545	0.168946	0.244551	0.328056	0.0295701	-0.0888268	-0.159629	-0.494889	-0.356777	0.0930374	0.00962889	0.0131008	-0.471018	-0.246114	-0.13868	0.315904	0.818504	0.779894	0.237617	-0.281862	-0.255536	-0.334633	-0.375322	0.309316	0.0731384	0.114643	-0.44104	-0.406189	-0.510232	-0.61183	-0.119411	-0.314805	-0.405354	-0.587784	-0.0519654	0.35793	0.288037	0.124698	0.0683684	-0.0286385	0.729376	0.0570223	-0.0984776	-0.239652	0.709338	0.397176	0.13385	0.391827	0.349155	0.0289816	0.128955	0.630962	0.727182	-0.0889912	-0.105975	-0.127046	-0.113305	-0.391693	0.086381	0.00118431	-0.160923	-0.375966
Slc6a15	-0.225195	-0.836806	-0.658429	0.629943	0.612091	-0.337832	-0.822124	-0.1955	-0.0237877	-0.520717	1.12558	-0.0940672	-0.77603	-0.77603	-0.529071	-0.62632	-0.989497	-1.13438	-0.856782	-1.6741	-1.93422	-0.115456	-1.02189	-0.963807	-0.0352218	-0.412928	-1.12123	-1.4576	-0.28422	-0.465041	-0.574541	0.0820093	0.100083	-0.780987	-0.807781	-0.606801	-0.566714	-0.89637	-0.475528	-0.341547	-0.993401	-0.887307	-0.204956	-0.490722	-0.378094	0.333161	0.407917	0.687212	0.377492	-0.835353	-0.00939572	-0.0326755	0.242981	0.7263	0.445522	-1.12213	0.211963	-0.333022	-0.369906	-0.738526	-0.932331	-1.25041	-1.2922	#N/A	#N/A	#N/A	0.496065	#N/A	#N/A	#N/A	-0.170657	-0.337532	-0.325821	-0.165141	#N/A	0.494672	-0.553107
Jade3	#N/A	0.37723	0.41443	0.279104	0.3607	0.412636	#N/A	#N/A	#N/A	#N/A	1.10307	0.741326	#N/A	#N/A	0.240243	0.245682	0.425365	0.273603	0.033524	-0.289539	-0.345618	-0.277198	-0.0637833	0.196237	0.174225	0.423942	0.125669	-0.0764819	0.147197	0.14643	0.610594	0.533926	0.078811	0.0855364	-0.167961	#N/A	#N/A	#N/A	#N/A	#N/A	#N/A	#N/A	#N/A	#N/A	#N/A	#N/A	#N/A	#N/A	#N/A	#N/A	#N/A	#N/A	#N/A	#N/A	#N/A	#N/A	-0.100364	0.204942	-0.39452	-0.412798	-0.355474	0.613708	-0.651782	#N/A	#N/A	#N/A	#N/A	#N/A	#N/A	#N/A	#N/A	#N/A	#N/A	#N/A	#N/A	#N/A	#N/A
Nf2	0.188652	0.548724	0.463287	0.632735	0.403704	0.670174	0.321768	0.0193149	0.231082	-0.0405469	1.10691	0.847364	-0.0122063	0.790315	-0.0538669	0.139315	-0.0985398	-0.273114	-0.452889	-0.522781	-0.270905	-0.146021	-0.321119	-0.116123	0.234112	0.359876	-0.135729	0.230333	0.0436015	-0.0969541	0.0535102	0.191454	0.359624	0.211197	0.131538	-0.321835	0.00262588	-0.224059	-0.0985183	-0.0566292	-0.328447	0.0797842	0.224572	-0.0196399	-0.0376278	-0.125981	-0.134693	0.246744	0.407532	0.427247	-0.0739132	0.365774	0.562296	0.513698	0.631489	0.665235	-0.15801	0.0984889	0.225479	0.439754	0.405548	-0.331846	0.537278	#N/A	#N/A	#N/A	#N/A	#N/A	#N/A	#N/A	#N/A	#N/A	#N/A	#N/A	#N/A	#N/A	#N/A
Bsdc1	0.215215	0.158335	0.385448	0.527987	-0.00910638	-0.249763	-0.0908883	0.131508	-0.0862739	-0.342382	1.06637	0.430876	-0.834595	-0.834595	-0.168628	0.0747673	-0.146657	-0.307495	0.0966746	-0.898394	-0.815612	0.028608	-0.112029	-0.258925	0.0264171	0.121436	0.0972886	-0.144788	0.29066	-0.0929263	0.201386	0.673955	0.674325	0.204763	-0.118949	0.0660003	-0.0830568	-0.0987349	0.290085	0.0561771	0.069181	-0.57119	-0.00131808	-0.0165258	-0.293113	0.383516	-0.177068	-0.0252301	-0.202786	-0.289627	-0.267689	-0.034279	-0.191028	-0.376656	-0.969828	-1.52736	-0.550583	-0.313796	-0.297368	0.0593548	-0.20736	-0.93022	-1.1852	-0.23725	-0.029746	-0.238214	0.0605188	0.0342151	-0.034973	-0.0376915	-0.240832	-0.0860464	-0.0649667	-0.0762393	0.677904	-0.760954	-0.760954
Sav1	0.941382	0.530341	0.325182	-0.205007	-0.218937	0.00643376	-0.303701	-0.0466449	0.518662	0.0541939	1.09918	0.608872	0.611754	-0.622817	0.458389	0.457223	0.660045	0.119506	-0.245771	-0.561706	-0.462382	0.667768	0.298217	0.779872	0.449923	-0.308967	-0.0354333	0.0842076	0.179321	0.413233	0.520695	0.567867	0.563806	0.107559	-0.379144	-0.00703563	0.0511495	0.336929	0.264436	0.406827	0.254819	0.234212	0.543853	0.2395	0.35752	0.197287	0.128562	0.35269	0.147935	0.358144	0.119695	0.623647	-0.0209887	0.222743	-0.674835	-0.0423231	0.895524	0.0778359	0.178725	0.522865	0.390093	0.0317435	-0.236775	0.0457618	-0.221145	-0.00146512	0.302631	0.313049	0.479078	-0.199154	-0.105269	0.297367	-0.0253928	0.244231	0.0404954	0.058782	-0.558379
Suclg2	0.187089	-0.101031	-0.200804	-0.221989	-0.134882	-0.000853135	-0.0126263	-0.38902	-0.377999	-0.131241	1.12908	0.858349	1.0203	-0.611474	#N/A	#N/A	#N/A	#N/A	#N/A	#N/A	#N/A	#N/A	#N/A	#N/A	#N/A	#N/A	#N/A	#N/A	#N/A	#N/A	#N/A	#N/A	#N/A	#N/A	#N/A	#N/A	#N/A	#N/A	#N/A	#N/A	#N/A	#N/A	#N/A	#N/A	#N/A	#N/A	#N/A	#N/A	#N/A	#N/A	#N/A	#N/A	#N/A	#N/A	#N/A	#N/A	#N/A	#N/A	#N/A	#N/A	#N/A	#N/A	#N/A	-0.451581	-0.24484	-0.383889	-0.165764	-0.216342	-0.203171	-0.394707	#N/A	#N/A	#N/A	#N/A	#N/A	#N/A	#N/A
Tcf12	0.202539	0.806007	0.93466	-0.12725	0.634351	0.289412	0.740808	-0.100987	0.0667146	0.343996	1.00733	0.318036	0.0241906	-0.0975022	0.587929	0.224459	0.0915758	0.286843	0.367718	0.170892	0.0685636	0.55434	-0.226461	-0.0619327	0.516934	0.25363	0.0154825	-0.0137711	-0.210676	0.231079	0.245116	0.510533	0.527826	0.459064	0.0186508	#N/A	#N/A	#N/A	#N/A	#N/A	#N/A	#N/A	#N/A	#N/A	#N/A	#N/A	#N/A	#N/A	#N/A	0.789656	0.00535042	0.112668	0.126155	-0.12681	#N/A	-0.517518	0.519484	0.459605	0.512487	0.991969	0.39575	0.858595	-0.39856	-0.167745	-0.378643	-0.127882	0.260263	0.369882	0.154618	0.112194	0.101027	0.0157229	-0.417642	-0.394819	-0.198684	-0.344628	0.216235
Rapgef1	0.787649	0.092791	0.926724	0.895609	0.320159	0.311726	0.202054	0.0519104	0.56249	-0.231818	1.05123	-0.738	-1.22254	-1.22254	-0.162736	0.289893	0.653108	0.349371	-0.181786	-0.00922526	-0.216359	0.509263	0.359095	0.935614	0.485466	0.766407	0.306384	0.36334	0.395765	0.2172	0.755586	0.728408	0.500958	0.407779	-0.170554	-0.518028	0.0526182	0.504447	0.501046	0.290425	0.329958	6.9097e-05	0.3283	0.522198	0.728045	0.638295	0.644663	0.59916	0.585991	0.0459015	-0.143783	0.761994	0.500267	0.247169	0.197562	-0.961214	0.109104	-0.101046	-0.194004	0.254288	0.385055	-0.223336	-0.151017	-0.0368358	0.255422	0.397436	0.273651	0.215012	0.280268	0.336484	0.0405274	-0.0954767	-0.12194	0.468313	-0.375715	0.0446288	-0.562177
Oas1b	#N/A	#N/A	#N/A	#N/A	#N/A	#N/A	#N/A	#N/A	#N/A	0.82067	1.09079	#N/A	0.404751	#N/A	#N/A	#N/A	#N/A	#N/A	#N/A	#N/A	#N/A	#N/A	#N/A	#N/A	#N/A	#N/A	#N/A	#N/A	#N/A	#N/A	#N/A	#N/A	#N/A	#N/A	#N/A	#N/A	#N/A	#N/A	#N/A	#N/A	#N/A	#N/A	#N/A	#N/A	#N/A	#N/A	#N/A	#N/A	#N/A	#N/A	#N/A	#N/A	#N/A	#N/A	#N/A	#N/A	#N/A	#N/A	#N/A	#N/A	#N/A	#N/A	#N/A	#N/A	#N/A	#N/A	#N/A	#N/A	#N/A	#N/A	#N/A	#N/A	#N/A	#N/A	#N/A	#N/A	#N/A
Fkbp5	0.164151	0.0312294	0.407854	0.580178	0.00495512	-0.312797	-0.325159	0.218404	-0.627101	-0.00080273	1.01936	0.430027	0.0437858	0.524443	-0.127848	-0.043266	-0.209958	-0.0936176	-0.979633	-0.925657	-0.846016	0.0179525	-0.0900614	0.423339	0.426444	0.269628	-0.221223	-0.649132	-0.267419	-0.5931	0.216366	-0.200856	-0.285413	-0.311294	-0.438673	-0.300047	0.0282934	-0.338238	-0.598066	-0.562304	-0.62021	-0.56686	-0.181815	-0.0215076	-0.025072	-0.299335	-0.251134	-0.415736	-0.516932	0.60794	0.265266	0.650439	0.176774	0.541209	0.8453	-0.224288	-0.878944	-0.328833	-0.17885	-0.221489	-0.247075	-0.77866	-0.474114	0.710759	0.446334	-0.0487573	0.161652	0.0648615	-0.071703	-0.0824946	0.299453	-0.58232	0.126436	-0.388539	-0.313212	-0.783782	-0.783782
Epha5	#N/A	#N/A	#N/A	#N/A	#N/A	0.691918	#N/A	0.624221	-0.154063	-0.0729068	1.05514	0.743583	0.455437	-0.739858	-0.130149	-0.0252932	-0.492036	-0.73121	-0.515666	-0.0959028	-0.234659	-0.0190061	-0.123685	-0.32542	-0.344196	0.241962	-0.0431808	0.194883	0.260809	-0.263399	0.0435627	0.221892	0.415015	0.43259	0.189394	0.0206703	-0.140119	-0.237807	-0.146198	0.30219	0.567167	0.363812	0.181317	-0.0304313	-0.146812	0.121961	0.394918	0.566695	0.610611	#N/A	#N/A	#N/A	#N/A	#N/A	#N/A	#N/A	#N/A	#N/A	#N/A	#N/A	#N/A	#N/A	#N/A	0.167177	0.242387	#N/A	0.219888	#N/A	0.243983	0.0778837	#N/A	#N/A	#N/A	#N/A	#N/A	#N/A	#N/A
Speg	#N/A	#N/A	#N/A	#N/A	#N/A	#N/A	#N/A	-0.0272798	-0.145609	-0.32597	1.0885	-0.319005	-0.0675267	-0.579658	-0.0653593	-0.12798	-0.0721842	0.443105	0.0538989	0.09883	-0.166363	-0.111258	-0.0594478	0.142218	0.604022	0.443611	0.113354	0.341674	#N/A	#N/A	#N/A	#N/A	#N/A	#N/A	#N/A	0.0213931	-0.382069	-0.32253	0.129122	-0.142386	0.058343	0.362124	0.405127	0.108978	0.302851	0.443116	0.325208	0.168725	0.199453	0.468729	-0.229585	-0.788381	0.755807	0.00849209	-0.600254	0.0693985	-0.661108	0.21721	-0.682532	0.206855	0.16193	-0.401393	0.700428	#N/A	#N/A	#N/A	#N/A	#N/A	#N/A	#N/A	#N/A	#N/A	#N/A	#N/A	#N/A	#N/A	#N/A
Il1f9	0.0244552	0.234703	0.205016	0.605255	0.0179535	0.140159	0.894264	-0.286097	-0.0790119	-0.181246	1.01332	1.0642	-0.489499	-1.02315	0.0636551	0.202901	0.166184	0.224789	0.390551	0.135801	0.515048	-0.0237298	-0.453525	-0.0626632	0.528457	0.656138	0.29657	0.347673	0.176362	0.334907	0.160323	0.712548	0.513666	0.218115	0.050055	-0.210188	0.0182571	0.173276	0.434325	0.321001	0.709588	0.49505	0.260832	0.0874194	0.104081	0.503661	0.561219	0.432303	0.748948	-0.187235	0.0465536	-0.491669	-0.0751434	0.562366	0.212366	0.338569	0.071682	-0.249932	-0.119108	0.590785	-0.238596	-0.631496	0.742216	#N/A	#N/A	#N/A	#N/A	#N/A	#N/A	#N/A	#N/A	#N/A	#N/A	#N/A	#N/A	#N/A	#N/A
Myt1	0.742195	0.408803	-0.371972	0.284669	0.576914	0.528465	-0.109803	0.349622	0.0906173	-0.0382355	1.03513	0.36375	0.383724	-0.520216	0.340737	-0.00053605	0.195108	-0.0984016	-0.151039	-0.460963	-0.0395183	0.515384	-0.305871	0.048	0.583181	0.498991	0.0602347	0.303393	0.496669	0.142885	0.0352481	0.390018	0.233642	-0.0794644	-0.205068	#N/A	#N/A	#N/A	#N/A	#N/A	#N/A	#N/A	#N/A	#N/A	#N/A	#N/A	#N/A	#N/A	#N/A	#N/A	0.863741	#N/A	0.738466	0.877185	#N/A	0.674904	0.462833	0.24311	0.710418	0.664733	-0.12932	-0.496453	-0.329861	#N/A	#N/A	#N/A	#N/A	#N/A	#N/A	#N/A	#N/A	#N/A	#N/A	#N/A	#N/A	#N/A	#N/A
Gm6410	-0.137075	-0.0353476	0.354294	0.331523	0.276302	-0.0229069	-0.247432	0.678364	-0.221795	0.0520187	0.632303	1.53139	0.248358	-1.21115	0.152909	-0.245087	-0.0899808	0.565587	0.962037	-0.18354	-0.491648	0.322021	-0.0994382	-0.118339	0.644173	0.999331	0.435454	-0.365922	0.339743	-0.240543	0.0017844	0.899891	0.994351	-0.0290916	-0.533437	-0.00774935	0.302378	-0.200171	-0.0583202	0.24425	-0.136631	-0.0829357	0.303665	-0.0309182	#N/A	-0.153552	0.00231915	0.0595195	-0.282877	0.145453	-0.097301	-0.300099	0.0857378	0.434029	-0.0337715	-0.156164	0.194395	0.0848535	0.317255	0.957586	0.73981	0.680532	-0.659379	#N/A	#N/A	#N/A	#N/A	#N/A	#N/A	#N/A	#N/A	#N/A	#N/A	#N/A	#N/A	#N/A	#N/A
Adamts15	0.189722	0.224642	0.267502	0.142877	0.0135632	0.9346	0.50722	0.478824	-0.245952	0.371918	0.723869	1.34805	0.758421	0.792546	0.364357	0.188096	0.103744	0.643151	0.6752	0.641948	0.140162	0.184001	0.057933	-0.512692	-0.178123	-0.157365	0.496213	0.303774	0.12304	-0.325649	-0.331435	0.601857	0.21864	0.775836	-0.0401044	0.220602	-0.113415	#N/A	-0.199589	-0.189182	0.293983	0.0433013	#N/A	#N/A	#N/A	#N/A	#N/A	#N/A	#N/A	-0.557191	0.0140101	-0.235572	0.108754	-0.0439802	-0.00121377	0.73314	0.373459	0.64419	-0.0462279	0.79004	0.178445	0.582571	0.587217	0.191386	-0.115195	-0.515108	-0.444464	-0.41418	-0.0771421	-0.355299	#N/A	#N/A	#N/A	#N/A	#N/A	#N/A	#N/A
Sh3pxd2b	#N/A	0.631977	0.640406	0.899055	0.427006	0.492307	#N/A	0.484564	0.662839	0.556157	0.349849	1.41796	0.500801	-0.709553	0.41303	0.164592	0.479944	0.39451	0.279215	0.19828	0.154796	0.427977	0.333499	0.504498	0.611782	0.64296	-0.115016	-0.122405	#N/A	#N/A	#N/A	#N/A	#N/A	#N/A	#N/A	0.200667	-0.154323	0.103146	0.0943848	-0.00406924	-0.0533925	0.0751975	#N/A	#N/A	0.468485	#N/A	#N/A	#N/A	#N/A	#N/A	0.546231	0.981075	0.746269	0.0477497	0.695611	0.554349	#N/A	#N/A	#N/A	#N/A	#N/A	#N/A	#N/A	-0.367969	-0.694894	-0.728274	-0.295788	-0.516	-0.397886	-0.721495	-0.253047	-0.574079	-0.254607	-0.235038	-0.316971	-0.17014	-0.791352
Apaf1	-0.306877	-0.00901856	-0.15659	0.52432	0.692461	0.695275	0.41073	-0.298179	0.56634	0.281838	0.631943	1.428	0.72288	1.26727	0.312279	-0.0331198	0.0515727	0.399251	0.105557	0.0989668	-0.230428	0.0918488	0.0056234	0.0357529	0.629819	0.369717	0.235616	0.280067	0.128322	-0.259733	0.266462	0.457668	0.348466	0.19581	-0.162334	#N/A	#N/A	#N/A	0.611522	#N/A	#N/A	#N/A	#N/A	#N/A	#N/A	#N/A	#N/A	#N/A	#N/A	#N/A	#N/A	#N/A	#N/A	#N/A	#N/A	#N/A	0.0531722	0.511456	-0.501007	0.878184	-0.480366	-0.148914	-0.351519	#N/A	#N/A	#N/A	#N/A	#N/A	#N/A	#N/A	#N/A	#N/A	#N/A	#N/A	#N/A	#N/A	#N/A
Dcaf10	-0.0902364	-0.0163968	0.193359	0.135607	0.410119	0.668081	0.945306	-0.2039	0.528657	0.831174	0.863264	1.22991	0.965875	0.611368	0.421256	0.442657	0.427684	0.366312	0.552271	0.472703	0.498741	0.225787	0.152521	0.334732	0.285409	0.0886839	0.445655	0.51089	0.311693	0.305853	0.627429	0.650115	0.727524	0.87059	0.293535	-0.136293	0.12285	0.281589	0.497882	0.484966	0.58098	0.810976	0.0491065	0.245766	0.473987	0.218782	0.324539	0.538752	0.476753	0.298362	0.344948	0.104879	0.440742	0.398029	0.572377	1.12213	0.488617	-0.0752607	-0.172806	0.463206	0.521983	0.751416	0.362921	-0.054061	0.0209887	-0.0133438	-0.00874662	0.211553	0.283249	0.470756	#N/A	#N/A	#N/A	#N/A	#N/A	#N/A	#N/A
Soat1	#N/A	#N/A	#N/A	#N/A	0.622999	0.437067	0.993341	#N/A	#N/A	#N/A	#N/A	1.27252	#N/A	#N/A	-0.094405	-0.0332974	-0.116471	-0.306732	-0.276384	-0.504678	-0.301915	-0.213802	0.0837879	0.142429	0.0672982	0.546547	0.280511	0.14233	0.0866467	-0.0472512	-0.0395798	0.745073	0.410487	0.388667	-0.000751957	-0.0279913	-0.0801901	-0.357915	-0.081765	-0.0731936	0.140492	0.142117	0.0127541	0.0175716	-0.173555	0.057178	0.104331	0.00617376	0.120893	0.915578	0.0102999	#N/A	0.532955	0.140775	0.133414	0.94253	0.116894	0.130243	-0.251324	0.0711378	-0.387635	-0.0611442	0.130823	-0.0730446	-0.280619	-0.185366	0.311932	0.188378	0.220196	-0.407901	#N/A	#N/A	#N/A	#N/A	#N/A	#N/A	#N/A
Paox	-0.0326265	-0.0615629	-0.123803	-0.0131988	0.459945	0.754803	0.567854	-0.13622	-0.547511	-1.11921	0.873293	1.07614	0.40327	0.864718	-0.29531	-0.623469	-1.00946	0.162855	0.568721	0.313241	0.00224865	-0.546757	-0.664227	-0.723115	-0.201363	0.191146	0.242616	-0.352224	-0.13735	-0.832212	-0.909585	0.945381	0.861792	0.599874	-0.108596	0.00733351	-0.297236	-0.367368	-0.181321	-0.0995853	0.390738	0.12089	0.0061873	0.259802	0.128421	-0.0113114	-0.114113	-0.00260781	-0.407081	-0.223857	-0.304637	-0.886221	-0.466091	0.376413	-0.083714	1.03904	0.644674	-0.611722	-0.46662	0.77718	0.167564	0.991149	-0.327364	-0.0157668	-0.153482	-0.245916	0.111014	-0.00375102	0.521711	0.235303	-0.0651381	-0.0840982	-0.132332	-0.031385	-0.193515	0.729595	0.175751
Cbx1	-0.224085	0.366265	-0.139005	-0.264005	-0.559582	0.458259	0.912014	0.271665	0.355773	0.0708335	-0.0645559	1.11986	0.87234	2.0033	0.0178119	0.278854	0.382808	0.166567	-0.0740353	0.0694932	0.283094	-0.253455	0.102945	0.32862	0.260748	-0.167322	0.502103	0.648984	0.0015051	0.318228	0.545148	0.557711	0.561283	0.848924	0.70168	0.220095	-0.197639	-0.315018	-0.171687	0.0466387	0.669508	0.796829	-0.183135	-0.0694857	-0.119094	-0.535655	0.067398	0.271484	0.605986	0.356572	0.0819967	0.0830113	-0.302233	0.0189465	0.0298192	0.975672	0.162305	0.036783	0.433573	0.169868	0.291414	0.928316	0.455925	0.175348	0.108847	0.278153	-0.114016	0.503704	0.808686	1.33389	0.0704321	-0.344545	-0.0676373	-0.0694786	0.0429561	-0.483006	-0.413515
Hprt	0.0340865	0.397886	0.710607	0.815373	0.603695	0.904194	0.376355	0.0743145	-0.0718212	0.89303	0.851698	1.11821	0.584383	-1.10048	-0.0764487	0.302876	0.128248	-0.709754	-0.653712	-1.26711	-0.958584	0.350765	0.0853516	0.357616	0.571311	0.25906	0.772096	0.451259	-0.0822578	0.164693	0.461642	0.285756	0.299158	-0.000514863	0.0251563	-0.0338788	0.278766	0.106653	-0.0353543	0.0757016	0.552622	0.328566	-0.168862	0.0813786	-0.0359982	0.1729	0.16639	0.465724	0.829001	-1.14769	-0.0450503	0.152713	0.30579	0.507645	0.600476	1.11449	-0.297655	0.0529319	0.246274	0.361881	0.158087	-0.309104	-0.062016	-0.323178	0.100031	0.336484	0.287116	-0.0528697	-0.0967088	-0.0934634	-0.236071	-0.366258	-0.269769	0.0854454	-0.0373163	0.227058	-0.526614
Plekha1	0.410598	0.707806	0.771844	0.570887	0.267701	0.791666	0.359004	0.561677	0.242181	0.275229	0.366467	1.07762	0.342438	-0.451258	0.187493	0.307483	-0.121232	-0.420451	-0.572358	-0.729095	-0.341701	0.176473	0.100897	0.234728	0.255924	-0.342359	0.0573357	-0.186803	0.254074	0.132557	0.39501	0.315637	0.273604	0.229036	-0.065348	-0.202171	0.195053	-0.125536	-0.1646	-0.245666	0.0601833	-0.123768	0.136214	0.270599	0.212399	0.194529	0.0652416	0.165768	0.472607	-0.179968	0.190375	0.433597	-0.572159	-0.246151	-0.0489238	0.482879	0.32153	0.372954	-0.0828264	0.228869	0.7054	-0.0574212	0.515	-0.309239	0.121924	0.605329	0.244134	0.614367	0.247544	0.320883	0.44949	-0.19833	0.480168	-0.0755634	0.874137	-0.557754	0.285614
Smarca4	0.278955	0.628465	0.72535	0.782435	0.681133	0.729513	0.405599	-0.227485	-0.296327	0.491181	-0.721986	1.12694	-0.0285898	0.408281	0.0600764	0.312448	0.573126	0.590935	0.965898	0.532468	-0.068688	0.0915181	-0.177658	0.512672	0.316916	0.499056	0.096049	-0.288849	0.0772617	0.0996463	0.244606	0.665969	0.833626	0.535643	0.230724	0.274181	-0.0786661	-0.179044	0.0139577	0.114127	0.342874	-0.013151	0.258937	0.0927932	0.00136411	-0.240601	0.048903	0.15322	0.21641	-0.446246	-0.173469	0.179297	-0.131436	0.762726	0.121699	-0.345612	-0.299182	0.211717	-0.0174082	0.653312	0.948065	0.915572	0.00807799	-0.120853	0.127452	0.158042	0.169076	0.333752	0.0552585	-0.0411677	0.277661	0.44032	0.159975	0.462646	-0.0322357	0.000427281	0.042266
Adamts2	#N/A	#N/A	#N/A	#N/A	#N/A	#N/A	#N/A	-0.450343	0.817613	0.168502	0.284464	1.17829	-0.164233	-0.673468	-0.321837	-0.5439	-0.653756	-0.447162	0.0443289	-0.607681	-0.510371	#N/A	#N/A	#N/A	#N/A	#N/A	#N/A	#N/A	0.484209	#N/A	#N/A	#N/A	#N/A	#N/A	#N/A	#N/A	#N/A	#N/A	#N/A	#N/A	#N/A	#N/A	#N/A	#N/A	#N/A	#N/A	#N/A	#N/A	#N/A	#N/A	#N/A	#N/A	#N/A	#N/A	#N/A	#N/A	#N/A	#N/A	#N/A	#N/A	#N/A	#N/A	#N/A	#N/A	#N/A	#N/A	#N/A	#N/A	1.46822	1.4154	#N/A	#N/A	#N/A	#N/A	#N/A	#N/A	#N/A
Ubap2	-0.120902	-0.417956	0.366833	0.663928	0.181622	-0.290709	-0.142135	0.0243022	-0.419255	-0.354932	0.322921	1.14862	0.362764	0.481557	-0.0749201	0.0894935	0.261599	-0.188915	-0.0196343	-0.764682	-0.792629	-0.000820157	-0.147273	0.316244	0.566044	0.520128	-0.015175	-0.452566	-0.0511507	-0.241225	0.140217	0.48296	0.299248	-0.335363	-0.594865	-0.0299519	-0.0519641	-0.391658	0.134901	0.251772	-0.118284	-0.276938	0.175095	0.0193216	0.00292505	0.523244	0.412123	0.408505	0.048367	-1.09499	-0.440863	-0.39983	-0.0224711	0.253936	-0.244076	0.27055	0.143636	-0.474883	-0.00879502	0.762089	0.456443	-0.278328	0.158177	0.369388	0.298057	0.298639	0.377069	0.447888	0.0995194	-0.00262694	0.0225459	-0.445027	-0.0114179	-0.190441	-0.189781	-0.662501	-0.662501
Asb7	0.186583	-0.0582357	0.132094	-0.589823	-0.119357	0.0284925	-0.181309	0.0593478	0.334372	-0.243966	-0.0162093	1.12478	-0.513165	-0.513165	0.188576	0.273069	-0.190873	-0.614853	-0.26214	-0.317203	-0.0783622	0.0130133	0.0813895	0.206102	-0.145022	-0.00165257	-0.219698	-0.17841	-0.0117031	-0.164031	0.00304965	0.0266042	0.149631	0.139752	-0.226557	0.360938	-0.0170427	-0.442063	-0.205801	-0.143382	0.0204999	-0.0987211	-0.236454	-0.0428186	-0.0136317	-0.33219	-0.0739766	0.100447	0.344221	-0.218283	-0.240289	-0.131892	-0.179294	-0.634782	-0.15246	1.44615	-0.210603	-0.44871	0.0708661	0.100997	0.17762	0.566732	0.457117	#N/A	#N/A	#N/A	#N/A	#N/A	#N/A	#N/A	#N/A	#N/A	#N/A	#N/A	#N/A	#N/A	#N/A
Fmnl2	1.05382	0.354549	0.756716	0.617155	0.220342	0.620715	0.481805	-0.575553	-0.0587885	-0.699853	0.569962	1.02828	0.00936602	0.367362	0.154681	-0.343965	0.203716	-0.21659	-0.612349	-0.837606	-1.03261	0.553597	0.0911429	0.264832	0.0168589	-0.0261608	-0.643922	-0.489717	0.342048	0.124534	0.466601	0.233651	-0.12562	-0.65743	-0.722967	-0.320208	-0.00292911	0.235266	0.430861	0.241741	0.102365	0.131174	#N/A	#N/A	#N/A	#N/A	#N/A	#N/A	#N/A	-0.268725	0.10236	-0.133039	0.375527	0.192527	0.553518	1.31145	0.207851	0.677909	0.243785	0.682565	0.00415078	-0.455324	-0.138557	-0.120116	-0.0573008	-0.0521265	0.472567	-0.159673	-0.709347	-0.997388	-0.632848	-0.467401	-0.380576	0.133934	-0.0127148	-1.42336	-0.952113
Cant1	0.202026	0.369158	0.245574	0.58314	0.511596	0.175312	0.287064	#N/A	#N/A	#N/A	#N/A	1.08374	#N/A	#N/A	-0.278452	-0.179356	-0.23933	-0.369287	-0.465454	-0.924702	-0.515279	0.0579165	0.267313	0.101195	0.351488	0.429152	-0.0940027	-0.139774	0.0392108	-0.0187841	0.0622456	0.223977	0.158142	0.0984029	0.0983409	0.235251	-0.13859	-0.182863	-0.22146	-0.290593	-0.00953128	0.183002	-0.0869105	-0.182272	-0.122986	-0.182344	0.113911	-0.0805914	-0.0169266	0.200394	-0.708976	-0.475992	-0.00374611	0.447603	-0.220359	0.894414	0.188741	0.0154955	0.329956	0.103383	-0.26886	-0.60524	0.140998	#N/A	#N/A	0.397105	0.284314	#N/A	#N/A	#N/A	-0.0137506	0.273091	0.130497	-0.0327712	0.0946349	-0.552762	-0.134177
Unc45a	-0.731571	0.0620442	0.276556	0.448063	0.357252	0.510505	-0.3166	-0.0682521	-0.284322	-0.897359	0.445999	1.08857	0.690213	-1.16388	-0.207709	-0.0808507	0.0717801	0.443632	0.753846	0.221267	-0.0725021	-0.118938	-0.645453	-0.0735595	0.603761	0.670225	0.173863	-0.127117	0.167122	-0.0321346	0.157954	0.744689	0.535336	0.379894	-0.237782	0.105641	-0.157707	-0.258225	0.237973	0.117671	-0.0854998	0.285468	0.214025	0.00754458	-0.0102068	0.210395	-0.120263	0.0495888	-0.265221	-0.650059	-0.650059	0.17517	0.262704	0.313309	0.326531	0.352936	0.150132	0.33596	0.0628101	0.418086	0.580156	0.299289	0.0810225	#N/A	#N/A	#N/A	#N/A	#N/A	#N/A	#N/A	#N/A	#N/A	#N/A	#N/A	#N/A	#N/A	#N/A
Efna2	0.456611	0.802104	0.430578	0.219183	-0.272992	0.72644	0.676335	#N/A	#N/A	#N/A	#N/A	#N/A	2.12095	#N/A	#N/A	#N/A	0.503849	0.179903	0.089009	0.103383	0.119969	#N/A	0.130568	0.7342	0.760345	0.646209	0.955916	0.801244	#N/A	#N/A	#N/A	#N/A	#N/A	#N/A	#N/A	#N/A	#N/A	#N/A	#N/A	#N/A	#N/A	#N/A	#N/A	#N/A	#N/A	#N/A	#N/A	#N/A	#N/A	#N/A	#N/A	#N/A	#N/A	#N/A	#N/A	#N/A	#N/A	#N/A	#N/A	#N/A	#N/A	#N/A	#N/A	#N/A	#N/A	#N/A	#N/A	#N/A	#N/A	#N/A	#N/A	#N/A	#N/A	#N/A	#N/A	#N/A	#N/A
Kin	-0.25877	0.383313	0.526603	0.255948	0.16884	0.152869	-0.362969	-0.596131	0.094127	0.029573	0.284723	0.644056	1.63455	-0.820089	-0.155496	0.151433	0.00191198	0.119598	0.24332	0.492514	0.324024	0.083057	-0.113919	0.0301753	-0.0229487	0.130989	0.314156	0.526127	0.0581591	0.0596909	-0.0614999	0.176356	0.236251	0.611955	0.380403	#N/A	#N/A	#N/A	#N/A	#N/A	#N/A	#N/A	#N/A	#N/A	#N/A	#N/A	#N/A	#N/A	#N/A	#N/A	#N/A	#N/A	0.641106	#N/A	0.805905	0.944254	0.333078	0.0256837	0.127953	0.0512309	0.303508	0.149613	-0.327646	#N/A	#N/A	#N/A	#N/A	#N/A	#N/A	#N/A	#N/A	#N/A	#N/A	#N/A	#N/A	#N/A	#N/A
Ak6	0.127589	0.127108	-0.229343	0.675726	0.06239	0.0644247	0.617096	#N/A	#N/A	#N/A	#N/A	#N/A	1.62011	#N/A	-0.139301	-0.00558661	0.00806324	-0.0487528	0.0502787	-0.128795	-0.018378	-0.202015	-0.279638	0.0568183	0.233533	0.30313	0.188331	0.415319	#N/A	#N/A	#N/A	#N/A	#N/A	#N/A	#N/A	#N/A	#N/A	#N/A	#N/A	#N/A	#N/A	#N/A	#N/A	#N/A	#N/A	#N/A	#N/A	#N/A	#N/A	-0.150403	-0.432463	-0.385779	-0.0114394	-0.380614	-0.146805	-0.581196	#N/A	#N/A	#N/A	#N/A	#N/A	#N/A	#N/A	#N/A	#N/A	#N/A	#N/A	#N/A	#N/A	#N/A	#N/A	#N/A	#N/A	#N/A	#N/A	#N/A	#N/A
Arntl	#N/A	#N/A	#N/A	#N/A	#N/A	#N/A	#N/A	#N/A	#N/A	#N/A	#N/A	1.01703	1.54407	#N/A	0.379288	-0.0153344	-0.13786	-0.0666643	-0.00770949	-0.076199	-0.0364513	-0.240359	0.0653218	-0.181028	-0.308166	-0.0211792	-0.136921	-0.271675	#N/A	#N/A	#N/A	#N/A	#N/A	#N/A	#N/A	#N/A	#N/A	#N/A	#N/A	#N/A	#N/A	#N/A	#N/A	#N/A	#N/A	#N/A	#N/A	#N/A	#N/A	#N/A	#N/A	#N/A	#N/A	#N/A	#N/A	#N/A	0.101296	-0.0274153	0.00700317	0.210043	-0.131601	-0.298062	-0.558944	-0.208728	0.393711	#N/A	-0.143193	-0.0552913	0.141628	0.124621	#N/A	0.17867	#N/A	#N/A	#N/A	0.0910386	0.143415
Rab30	1.01196	0.0246499	0.0457208	-0.322529	-0.00348818	-0.144196	-0.544643	-0.0878869	#N/A	#N/A	-0.143242	-0.229527	-0.49142	3.50266	-0.0131181	-0.0173168	-0.33181	-0.794074	-0.547883	-0.818425	-0.745431	0.563696	0.194494	0.291883	-0.13063	0.146827	-0.621876	-0.505791	-0.0562351	0.205912	-0.246325	-0.187847	-0.12634	-0.200083	-0.421038	-0.214736	-0.238168	-0.287	-0.65573	-0.32101	-0.343697	-0.835025	0.361736	0.0934203	-0.124302	0.0192895	1.21562e-05	-0.0201544	0.321769	-0.774228	0.291804	-0.125212	-0.214579	0.272123	-0.247666	-0.774228	-0.167712	0.29027	0.207874	0.0527666	-0.636795	-0.0469834	-0.250798	#N/A	#N/A	#N/A	#N/A	#N/A	#N/A	#N/A	#N/A	#N/A	#N/A	#N/A	#N/A	#N/A	#N/A
Fam46a	#N/A	#N/A	#N/A	#N/A	#N/A	#N/A	#N/A	#N/A	#N/A	#N/A	#N/A	#N/A	#N/A	#N/A	2.25518	2.31441	1.89251	#N/A	0.962683	#N/A	#N/A	#N/A	#N/A	#N/A	#N/A	#N/A	#N/A	#N/A	#N/A	#N/A	#N/A	#N/A	#N/A	#N/A	#N/A	#N/A	#N/A	#N/A	#N/A	#N/A	#N/A	#N/A	#N/A	#N/A	#N/A	#N/A	#N/A	#N/A	#N/A	#N/A	#N/A	#N/A	#N/A	#N/A	#N/A	#N/A	#N/A	#N/A	#N/A	#N/A	#N/A	#N/A	#N/A	-0.387398	-0.18435	-0.164301	-0.189398	-0.0327901	0.38237	0.207329	#N/A	#N/A	#N/A	#N/A	#N/A	#N/A	#N/A
Ccl2	#N/A	#N/A	#N/A	#N/A	#N/A	#N/A	#N/A	#N/A	#N/A	#N/A	#N/A	#N/A	#N/A	#N/A	1.58181	#N/A	#N/A	#N/A	#N/A	#N/A	#N/A	#N/A	#N/A	#N/A	#N/A	#N/A	#N/A	#N/A	#N/A	#N/A	#N/A	#N/A	#N/A	#N/A	#N/A	#N/A	#N/A	#N/A	#N/A	#N/A	#N/A	#N/A	#N/A	#N/A	#N/A	#N/A	#N/A	#N/A	#N/A	#N/A	#N/A	#N/A	#N/A	#N/A	#N/A	#N/A	#N/A	#N/A	#N/A	#N/A	#N/A	#N/A	#N/A	#N/A	#N/A	#N/A	#N/A	1.58692	#N/A	#N/A	#N/A	#N/A	#N/A	#N/A	#N/A	#N/A	#N/A
Sgip1	0.407284	-0.0338968	-0.985584	-0.953109	-0.281744	-0.50564	0.366491	-0.0271325	-0.83778	-1.81113	-0.654152	-0.203371	-1.04098	-0.189556	1.36812	0.97277	-0.113805	0.0875584	-0.010221	-0.391866	-0.104426	0.836281	0.103209	-0.468301	-0.133598	-0.684394	-0.826327	-1.16931	0.451496	-0.0479847	-1.08526	-0.657746	-0.357605	-0.352704	-0.836381	0.0904975	0.202723	-0.610263	-0.577921	-0.55482	-0.18409	-0.284776	-0.0145495	-0.0543126	-0.521139	-0.301438	-0.232389	-0.0640572	-0.306844	0.0163343	-0.0879754	-1.6918	-1.30133	-0.145795	-0.0425806	0.78479	0.349568	0.558761	0.102572	0.120894	-0.540007	-0.276324	-0.0884227	#N/A	#N/A	#N/A	#N/A	#N/A	#N/A	#N/A	#N/A	#N/A	#N/A	#N/A	#N/A	#N/A	#N/A
Ikzf2	0.358183	-0.602595	-0.309046	-0.668556	0.00372733	-0.31574	-0.495016	-0.429303	-0.387942	-0.507894	0.147231	-0.164419	-0.107647	0.357731	1.22888	0.571311	0.165471	-0.126905	-0.21631	-0.350446	-0.0239002	0.820041	0.315949	-0.0614683	-0.0110588	-0.107111	-0.539444	-0.910309	#N/A	#N/A	#N/A	#N/A	#N/A	#N/A	#N/A	0.154576	-0.0870613	-0.404898	-0.309382	-0.312418	-0.0757398	-0.0867941	0.09912	0.0819896	0.0951349	0.244322	0.343451	0.748877	0.62762	0.176426	-0.339199	-0.541567	-0.252166	0.0643015	-0.752641	-0.0874647	0.956875	0.801223	-0.43006	-0.0994116	0.12379	-0.15828	-0.798882	0.476803	0.0776566	-0.0579046	-0.0714819	0.0212599	-0.17244	0.0512923	0.48574	#N/A	#N/A	0.269346	0.0126611	0.119683	0.835796
Tet2	1.12816	0.342804	0.0711437	0.00336365	-0.00885906	0.266974	0.284518	-0.24756	-0.0414831	-0.00813659	-0.404134	-0.547377	-1.45645	-0.241997	1.18501	0.378079	0.512171	0.491618	0.608971	0.278984	-0.0822178	0.823464	0.375441	0.374473	0.132843	0.454292	-0.00218481	-0.0189234	0.7613	-0.14592	-0.084327	-0.136091	0.0707675	0.0499854	-0.401241	#N/A	#N/A	#N/A	#N/A	#N/A	#N/A	#N/A	#N/A	#N/A	#N/A	#N/A	#N/A	#N/A	#N/A	0.943694	-0.43026	-0.727132	0.109356	-0.54318	-0.727132	-0.116463	0.827808	-0.0337612	0.275315	0.209643	-0.305336	-0.36649	-0.906589	0.122667	0.443611	0.14425	-0.0380625	0.154195	0.506361	0.282721	0.625538	0.208446	0.216949	-0.073465	0.00383787	-0.76034	0.61188
Nmd3	0.570217	0.124094	0.0989284	-0.329978	-0.592432	0.60643	0.365622	0.504874	0.315002	0.285229	-0.108558	0.390407	1.15361	0.0892795	1.07342	0.36585	0.373597	0.514932	0.700071	1.11383	0.74869	0.481207	0.442002	0.0676134	0.00531339	0.347154	0.301757	0.583147	0.774848	-0.0191509	0.333615	0.361443	0.532535	0.837141	0.591425	0.417522	0.0712168	0.00145625	-0.00763347	-0.0293471	0.606205	0.497328	0.0899696	0.313765	0.11674	0.0953804	0.00169444	-0.118905	0.207905	0.980776	0.600963	-0.269615	-0.359541	-0.258471	-0.23535	0.39551	0.692586	0.387175	-0.130355	0.0352869	0.43385	0.157011	0.771335	0.105687	0.526825	0.067633	0.0842415	0.158689	0.844516	0.863836	0.483673	0.638185	0.187439	-0.282469	0.40517	0.786657	0.879734
Mpz	0.40691	-0.604517	-0.409124	-1.13896	-0.383763	-0.483298	-0.468285	-1.24842	-0.824348	0.52335	-0.834843	-1.51762	-1.4792	-1.99753	1.10947	-0.412875	-0.118384	0.495662	-0.377131	-0.734552	-0.27608	0.0915712	-0.70412	0.0852741	-0.476484	-1.18144	-1.4939	-0.941449	0.387677	-0.995222	-0.448985	-0.67353	-0.527326	-0.799826	-0.512779	0.490211	-0.283075	0.16978	0.250866	-0.124272	-0.486244	0.0280727	0.708968	-0.214554	0.280849	0.560074	-0.357052	0.00641609	-0.0645888	-1.58	-0.704902	-0.614352	0.171684	-1.16495	-1.16711	-1.58	0.186434	-0.164927	0.0363279	-1.03782	-1.68635	-0.886068	-0.774151	0.703744	1.41167	1.93438	2.17393	1.86274	0.195823	1.64948	-0.053185	-0.387868	-0.0146994	0.224395	0.149288	-0.457944	-0.889987
Helz2	#N/A	#N/A	#N/A	#N/A	#N/A	#N/A	#N/A	#N/A	#N/A	#N/A	#N/A	#N/A	#N/A	#N/A	1.07813	1.19097	0.776414	#N/A	#N/A	#N/A	#N/A	#N/A	#N/A	#N/A	#N/A	#N/A	#N/A	#N/A	#N/A	#N/A	#N/A	#N/A	#N/A	#N/A	#N/A	#N/A	#N/A	#N/A	#N/A	#N/A	#N/A	#N/A	#N/A	#N/A	#N/A	#N/A	#N/A	#N/A	#N/A	#N/A	#N/A	#N/A	#N/A	#N/A	#N/A	#N/A	#N/A	#N/A	#N/A	#N/A	#N/A	#N/A	#N/A	#N/A	#N/A	#N/A	#N/A	#N/A	#N/A	#N/A	#N/A	#N/A	#N/A	#N/A	#N/A	#N/A	#N/A
Gcnt4	#N/A	#N/A	#N/A	#N/A	#N/A	#N/A	#N/A	#N/A	#N/A	#N/A	#N/A	#N/A	#N/A	#N/A	1.05301	0.377532	0.097517	0.0927538	0.033926	-0.168668	-0.0665589	0.486647	#N/A	#N/A	0.341231	#N/A	#N/A	#N/A	#N/A	#N/A	#N/A	#N/A	#N/A	#N/A	#N/A	#N/A	#N/A	#N/A	#N/A	#N/A	#N/A	#N/A	#N/A	#N/A	#N/A	#N/A	#N/A	#N/A	#N/A	#N/A	#N/A	#N/A	#N/A	#N/A	#N/A	#N/A	#N/A	#N/A	#N/A	#N/A	#N/A	#N/A	#N/A	#N/A	#N/A	#N/A	#N/A	#N/A	#N/A	#N/A	#N/A	#N/A	#N/A	#N/A	#N/A	#N/A	#N/A
Irf7	#N/A	#N/A	#N/A	#N/A	#N/A	#N/A	#N/A	#N/A	#N/A	#N/A	#N/A	#N/A	#N/A	#N/A	#N/A	1.14002	1.3975	#N/A	#N/A	#N/A	#N/A	#N/A	#N/A	#N/A	#N/A	#N/A	#N/A	#N/A	#N/A	#N/A	#N/A	#N/A	#N/A	#N/A	#N/A	#N/A	#N/A	#N/A	#N/A	#N/A	#N/A	#N/A	#N/A	#N/A	#N/A	#N/A	#N/A	#N/A	#N/A	#N/A	#N/A	#N/A	#N/A	#N/A	#N/A	#N/A	#N/A	#N/A	#N/A	#N/A	#N/A	#N/A	#N/A	#N/A	#N/A	#N/A	#N/A	#N/A	#N/A	#N/A	#N/A	#N/A	#N/A	#N/A	#N/A	#N/A	#N/A
Dclk3	-0.12078	0.800077	0.22125	0.513066	0.0319215	-0.165623	0.164314	#N/A	#N/A	#N/A	#N/A	#N/A	#N/A	#N/A	0.59033	1.14689	0.705551	-0.502158	-0.360257	-0.415368	-0.578121	0.329008	0.759847	0.703174	0.561764	0.297467	0.358804	0.20516	0.111644	0.503819	0.688953	-0.00691699	-0.108447	-0.19756	-0.27679	#N/A	#N/A	#N/A	#N/A	#N/A	#N/A	#N/A	#N/A	#N/A	#N/A	#N/A	#N/A	#N/A	#N/A	#N/A	#N/A	#N/A	#N/A	0.62875	#N/A	#N/A	#N/A	#N/A	0.717653	0.582794	0.783928	#N/A	#N/A	#N/A	#N/A	#N/A	#N/A	#N/A	#N/A	#N/A	0.687857	-0.374377	-0.0967333	0.351338	0.515567	1.28818	-0.331756
Pik3cb	0.657469	0.244584	0.744318	0.347559	0.397774	0.193867	0.555662	-0.108597	-0.13183	-0.524777	-0.524777	-0.524777	-0.524777	-0.524777	0.846691	1.02177	0.690228	-0.131692	0.16646	-0.461636	-0.317539	0.485878	0.249576	0.4373	0.170486	0.183445	-0.0953905	-0.145814	0.154581	0.605874	0.549936	0.394256	-0.027048	-0.0182613	-0.0420612	0.180518	0.323568	0.275766	0.0933596	-0.242208	-0.280232	-0.226393	-0.416641	0.312081	0.498976	0.288138	0.0705553	-0.317041	-0.42534	-0.862479	0.606236	-0.182705	0.640661	-0.16144	-0.103911	-0.235021	#N/A	#N/A	#N/A	#N/A	#N/A	#N/A	#N/A	#N/A	#N/A	#N/A	#N/A	#N/A	#N/A	#N/A	#N/A	#N/A	#N/A	#N/A	#N/A	#N/A	#N/A
Tap1	#N/A	#N/A	#N/A	#N/A	#N/A	#N/A	#N/A	#N/A	#N/A	#N/A	#N/A	#N/A	#N/A	#N/A	0.868618	1.02659	0.438591	#N/A	#N/A	#N/A	#N/A	#N/A	#N/A	#N/A	#N/A	#N/A	#N/A	#N/A	#N/A	#N/A	#N/A	#N/A	#N/A	#N/A	#N/A	#N/A	#N/A	#N/A	#N/A	#N/A	#N/A	#N/A	#N/A	#N/A	#N/A	#N/A	#N/A	#N/A	#N/A	#N/A	#N/A	#N/A	#N/A	#N/A	#N/A	#N/A	#N/A	#N/A	#N/A	#N/A	#N/A	#N/A	#N/A	0.337256	#N/A	#N/A	0.0958873	#N/A	#N/A	0.120256	#N/A	#N/A	#N/A	#N/A	#N/A	#N/A	#N/A
Tmem173	#N/A	#N/A	#N/A	#N/A	#N/A	#N/A	#N/A	#N/A	#N/A	#N/A	#N/A	#N/A	#N/A	#N/A	0.685808	1.03405	0.504759	0.65676	0.0346471	-0.304077	-0.122871	#N/A	#N/A	#N/A	#N/A	#N/A	#N/A	#N/A	#N/A	#N/A	#N/A	#N/A	#N/A	#N/A	#N/A	#N/A	#N/A	#N/A	#N/A	#N/A	#N/A	#N/A	#N/A	#N/A	#N/A	#N/A	#N/A	#N/A	#N/A	#N/A	#N/A	#N/A	#N/A	#N/A	#N/A	#N/A	0.666038	0.681711	0.449765	#N/A	#N/A	#N/A	#N/A	#N/A	#N/A	#N/A	#N/A	#N/A	#N/A	#N/A	#N/A	#N/A	#N/A	#N/A	#N/A	#N/A	#N/A
Trim30a	#N/A	#N/A	#N/A	#N/A	#N/A	#N/A	#N/A	#N/A	#N/A	#N/A	#N/A	#N/A	#N/A	#N/A	#N/A	#N/A	1.73341	#N/A	#N/A	#N/A	#N/A	#N/A	#N/A	#N/A	#N/A	#N/A	#N/A	#N/A	#N/A	#N/A	#N/A	#N/A	#N/A	#N/A	#N/A	#N/A	#N/A	#N/A	#N/A	#N/A	#N/A	#N/A	#N/A	#N/A	#N/A	#N/A	#N/A	#N/A	#N/A	#N/A	#N/A	#N/A	#N/A	#N/A	#N/A	#N/A	#N/A	#N/A	#N/A	#N/A	#N/A	#N/A	#N/A	#N/A	#N/A	#N/A	#N/A	#N/A	#N/A	#N/A	#N/A	#N/A	#N/A	#N/A	#N/A	#N/A	#N/A
Timp1	#N/A	#N/A	#N/A	#N/A	#N/A	#N/A	#N/A	#N/A	#N/A	#N/A	#N/A	#N/A	#N/A	#N/A	#N/A	#N/A	1.7628	#N/A	1.48897	#N/A	#N/A	#N/A	#N/A	#N/A	#N/A	#N/A	#N/A	#N/A	#N/A	#N/A	#N/A	#N/A	#N/A	#N/A	#N/A	#N/A	#N/A	#N/A	#N/A	#N/A	#N/A	#N/A	#N/A	#N/A	#N/A	#N/A	#N/A	#N/A	#N/A	#N/A	#N/A	#N/A	#N/A	#N/A	#N/A	#N/A	#N/A	#N/A	#N/A	#N/A	#N/A	#N/A	#N/A	#N/A	#N/A	#N/A	2.18078	2.72102	2.85654	#N/A	#N/A	#N/A	#N/A	#N/A	#N/A	#N/A	#N/A
Tnfaip6	#N/A	#N/A	#N/A	#N/A	#N/A	#N/A	#N/A	#N/A	#N/A	#N/A	#N/A	#N/A	#N/A	#N/A	#N/A	#N/A	1.34616	#N/A	#N/A	#N/A	#N/A	#N/A	#N/A	#N/A	#N/A	#N/A	#N/A	#N/A	#N/A	#N/A	#N/A	#N/A	#N/A	#N/A	#N/A	#N/A	#N/A	#N/A	#N/A	#N/A	#N/A	#N/A	#N/A	#N/A	#N/A	#N/A	#N/A	#N/A	#N/A	#N/A	#N/A	#N/A	#N/A	#N/A	#N/A	#N/A	#N/A	#N/A	#N/A	#N/A	#N/A	#N/A	#N/A	#N/A	#N/A	#N/A	#N/A	#N/A	#N/A	#N/A	#N/A	#N/A	#N/A	#N/A	#N/A	#N/A	#N/A
Prkx	0.771289	0.783676	0.657539	0.6723	0.605947	0.813626	0.34006	0.17563	0.127539	0.427747	0.141738	0.0310811	-0.507658	-2.16286	0.586136	0.891253	1.15794	0.259093	0.297541	-0.0754703	-0.572496	0.479015	0.39681	0.664594	0.504777	0.792221	0.640551	0.016516	0.527261	0.695729	0.816089	0.578809	0.759247	0.52697	-0.263918	-0.0554525	0.329682	0.208988	0.383717	0.784313	0.919271	0.0640697	0.191044	0.26394	0.549338	0.454473	0.52271	0.762988	0.822184	0.0851919	0.174684	0.140084	-0.0589945	0.465639	0.48092	0.954716	0.566422	0.161054	0.259088	0.646879	0.528891	-0.168334	0.080709	0.0643721	0.530998	0.204066	0.188235	0.25267	0.205828	-0.0405727	-0.00611051	0.228785	-0.256242	0.0765314	0.233827	0.0139485	-0.550816
Pkn2	0.294513	0.0324571	-0.447165	-0.26751	-0.654543	-0.115539	0.00745588	0.152802	0.231693	0.104825	-0.0137594	0.129667	0.286557	-0.663577	0.651291	0.927707	1.22623	0.369276	0.349381	-0.0697935	-0.239043	0.622692	0.556904	0.858795	0.544953	0.285307	-0.0698093	-0.325561	0.134658	0.183084	0.0184309	0.0920985	0.241858	0.272172	-0.229524	-0.0718969	-0.0612294	0.186316	0.312868	0.345898	0.187717	0.182018	#N/A	#N/A	0.2967	0.135694	0.122564	0.240296	0.223207	0.0180913	0.0834184	0.0536999	-0.697041	-0.40418	-0.0821561	0.0266312	0.264628	0.337677	0.0469128	-0.268511	-0.323416	-0.133758	-0.212813	0.136804	0.0623814	0.0869029	0.289071	0.0587191	0.0236571	0.195101	-0.0489985	0.260386	-0.44433	-0.24334	-0.330905	-0.882486	0.335216
Mcoln2	#N/A	#N/A	#N/A	#N/A	#N/A	#N/A	#N/A	#N/A	#N/A	#N/A	#N/A	#N/A	#N/A	#N/A	#N/A	#N/A	1.26384	#N/A	#N/A	#N/A	#N/A	#N/A	#N/A	#N/A	#N/A	#N/A	#N/A	#N/A	#N/A	#N/A	#N/A	#N/A	#N/A	#N/A	#N/A	#N/A	#N/A	#N/A	#N/A	#N/A	#N/A	#N/A	#N/A	#N/A	#N/A	#N/A	#N/A	#N/A	#N/A	#N/A	#N/A	#N/A	#N/A	#N/A	#N/A	#N/A	#N/A	#N/A	#N/A	#N/A	#N/A	#N/A	#N/A	#N/A	#N/A	#N/A	#N/A	#N/A	#N/A	#N/A	#N/A	#N/A	#N/A	#N/A	#N/A	#N/A	#N/A
Cox5b	0.424786	0.609091	0.789312	0.328221	-0.36357	0.135717	0.717353	-0.320521	0.411682	-0.358999	-0.406339	-0.371449	-0.173414	0.333235	0.27645	0.742466	1.0428	-0.357252	-0.3914	-0.329502	0.179666	0.643824	0.442327	0.696853	-0.322518	-0.307612	-0.154202	0.118983	0.354164	0.611829	0.844231	0.0396118	0.0594829	0.208355	0.669329	0.475623	0.668034	0.580365	-0.132964	-0.0287655	0.264807	0.934601	0.712716	0.691771	0.767559	-0.308789	-0.170576	0.0265276	0.59644	0.696908	0.365492	0.682602	-0.881675	-0.384717	-0.0794999	-0.875014	-0.284786	0.117544	0.541431	-0.0622511	-0.191539	-0.526553	0.560171	0.0928847	-0.181262	0.536458	-0.0898933	-0.736508	-0.261948	-0.141152	-0.443384	0.282076	-0.146612	-0.390724	-0.678449	-0.760424	-0.5492
Ly6a	#N/A	#N/A	#N/A	#N/A	#N/A	#N/A	#N/A	#N/A	#N/A	#N/A	#N/A	#N/A	#N/A	#N/A	#N/A	#N/A	1.14982	#N/A	1.36413	#N/A	#N/A	#N/A	#N/A	#N/A	#N/A	#N/A	#N/A	#N/A	#N/A	#N/A	#N/A	#N/A	#N/A	#N/A	#N/A	#N/A	#N/A	#N/A	#N/A	#N/A	#N/A	#N/A	#N/A	#N/A	#N/A	#N/A	#N/A	#N/A	#N/A	#N/A	#N/A	#N/A	#N/A	#N/A	#N/A	#N/A	#N/A	#N/A	#N/A	#N/A	#N/A	#N/A	#N/A	#N/A	#N/A	#N/A	#N/A	#N/A	#N/A	#N/A	#N/A	#N/A	#N/A	#N/A	#N/A	#N/A	#N/A
Npy2r	#N/A	#N/A	#N/A	#N/A	#N/A	#N/A	#N/A	#N/A	#N/A	#N/A	#N/A	#N/A	#N/A	#N/A	-0.232069	-0.025846	1.16581	0.36972	0.408191	-0.16589	0.299606	#N/A	#N/A	#N/A	#N/A	#N/A	#N/A	#N/A	#N/A	#N/A	#N/A	#N/A	#N/A	#N/A	#N/A	-0.401056	-0.48182	-0.410093	0.06289	-0.0359224	0.0994709	0.246152	#N/A	#N/A	#N/A	#N/A	#N/A	#N/A	#N/A	#N/A	#N/A	#N/A	#N/A	#N/A	#N/A	#N/A	0.13078	0.350169	-0.226551	-0.342237	-0.545776	-1.23605	-0.966106	#N/A	#N/A	#N/A	#N/A	#N/A	#N/A	#N/A	#N/A	#N/A	#N/A	#N/A	#N/A	#N/A	#N/A
Tob2	0.183208	0.205732	0.713736	0.378957	0.397573	0.498537	0.455856	-0.209395	0.0372937	0.0759002	0.0432406	0.659694	-0.911329	-0.911329	0.403858	0.678282	1.06498	0.551751	0.613691	0.55567	-0.342894	0.0566311	0.112954	0.240262	0.309964	0.126178	0.670028	0.330788	-0.11322	0.276582	0.774211	0.78328	0.656928	0.955768	0.424912	-0.041234	0.47019	0.423042	0.211794	0.395744	0.651079	0.210126	0.116922	0.270929	0.245865	0.171576	0.325427	0.14878	0.18237	-1.25176	-0.0379413	0.412857	0.00279395	0.197271	-0.172004	0.139688	0.117789	-0.402503	0.334857	-0.0453602	0.0998782	0.353942	0.63312	-0.0410438	-0.132636	0.130365	0.0289676	-0.113074	0.0930292	0.265052	0.452618	0.226822	-0.0468159	-0.0196251	-0.241983	-0.631473	-0.433807
Psmb10	0.31089	0.0825405	0.200201	-0.110037	-0.454966	0.189834	1.00992	#N/A	#N/A	#N/A	#N/A	#N/A	#N/A	#N/A	0.132296	0.66705	1.01699	0.738218	0.160606	0.255712	0.677025	0.241762	-0.166018	0.646568	0.0649793	0.0695677	0.311188	0.565099	0.0436756	0.00990205	0.428426	-0.12462	0.06695	0.172221	0.446266	-0.219098	-0.135278	0.0830995	-0.0841191	-0.00414594	0.14392	0.88687	-0.0420689	-0.00641765	0.0723318	#N/A	#N/A	0.0608321	0.47895	-0.769245	-0.223513	-0.29263	-0.435509	-0.547926	0.311173	0.591722	0.167798	0.438314	0.620128	0.788407	0.44586	-0.348684	0.97706	#N/A	#N/A	#N/A	#N/A	#N/A	#N/A	#N/A	#N/A	#N/A	#N/A	#N/A	#N/A	#N/A	#N/A
Dnttip1	-0.14526	0.849439	0.51908	0.0484964	0.692475	0.536754	0.637013	-0.695159	-0.212728	-0.845566	-0.156381	-0.301794	-1.16409	0.83144	0.261651	0.437843	1.00174	0.740115	0.488043	0.353314	0.0816318	0.371897	0.41659	0.77852	0.822604	0.379333	0.477525	0.621717	0.0155487	0.435352	0.602191	0.669247	0.436646	0.118056	0.34999	0.196178	0.202018	0.349244	0.225427	0.217234	0.35605	0.825037	-0.141604	0.0260208	0.218862	0.0907842	0.291195	0.283448	0.666727	-0.549265	0.485311	0.656057	0.707243	0.784883	-0.0177178	0.834382	0.119015	-0.206586	0.349835	0.627533	0.0970364	0.0335898	0.0737279	#N/A	#N/A	#N/A	#N/A	#N/A	#N/A	#N/A	0.215939	#N/A	#N/A	#N/A	0.141901	#N/A	#N/A
Ano1	#N/A	#N/A	#N/A	#N/A	#N/A	#N/A	#N/A	#N/A	#N/A	#N/A	#N/A	#N/A	#N/A	#N/A	#N/A	#N/A	#N/A	2.16392	2.18976	1.81983	#N/A	#N/A	#N/A	#N/A	#N/A	#N/A	#N/A	#N/A	#N/A	#N/A	#N/A	#N/A	#N/A	#N/A	#N/A	#N/A	#N/A	#N/A	#N/A	#N/A	#N/A	#N/A	0.0584088	-0.18401	0.247526	0.601378	0.805295	0.794941	0.803739	#N/A	#N/A	#N/A	#N/A	#N/A	#N/A	#N/A	#N/A	#N/A	#N/A	#N/A	#N/A	#N/A	#N/A	#N/A	#N/A	#N/A	#N/A	#N/A	#N/A	#N/A	#N/A	#N/A	#N/A	#N/A	#N/A	#N/A	#N/A
Ankrd11	1.06392	0.532386	0.248819	0.106232	0.427276	0.537802	0.759804	0.32675	0.410776	0.413799	-0.136513	0.0825199	0.129457	-1.13826	0.505433	0.525672	0.329072	0.549816	1.14846	0.962162	0.327913	0.21016	0.31085	-0.194087	-0.0314186	0.100757	0.183896	-0.0628754	0.640302	0.417787	0.381976	0.663606	0.707119	0.598887	0.243055	-0.0916875	0.130578	-0.290063	0.0511568	0.164542	0.921968	0.850132	0.224414	0.33753	-0.167196	-0.393966	0.0878781	-0.151489	0.413067	0.0791803	0.728399	-0.155081	-0.452252	-0.17382	-0.384188	1.28849	0.410644	0.655458	-0.0467259	0.246436	0.718703	0.841643	0.192139	0.129961	0.364083	0.128408	0.0224811	0.415574	0.638353	0.584657	0.177752	0.30133	0.0399008	-0.0751855	-0.0190962	0.524194	0.00752128
Sept1	#N/A	#N/A	#N/A	#N/A	#N/A	#N/A	#N/A	#N/A	#N/A	#N/A	#N/A	#N/A	#N/A	#N/A	#N/A	#N/A	#N/A	#N/A	1.38509	1.25499	1.06762	#N/A	#N/A	#N/A	#N/A	#N/A	#N/A	#N/A	#N/A	#N/A	#N/A	#N/A	0.373377	#N/A	#N/A	#N/A	#N/A	#N/A	#N/A	#N/A	#N/A	#N/A	#N/A	#N/A	#N/A	#N/A	#N/A	#N/A	#N/A	#N/A	#N/A	#N/A	#N/A	#N/A	#N/A	#N/A	#N/A	#N/A	#N/A	#N/A	#N/A	#N/A	#N/A	#N/A	#N/A	#N/A	#N/A	#N/A	#N/A	#N/A	#N/A	#N/A	#N/A	#N/A	#N/A	#N/A	#N/A
Dbf4	0.626242	0.501976	-0.223983	-0.3789	-0.142236	0.465533	0.782633	0.359415	0.161425	0.0765011	-0.206181	0.203758	-0.163406	0.293326	0.226432	0.3774	0.0457985	0.655439	1.25071	0.872358	0.461391	0.506716	0.310375	0.248282	-0.417086	-0.293661	0.205912	0.311338	0.328904	0.00599721	-0.0502395	0.0453251	0.204179	0.360996	0.300452	-0.249433	0.0383957	-0.165088	0.15725	-0.0254532	0.86736	0.592467	0.264746	#N/A	#N/A	#N/A	-0.0327484	-0.00639772	#N/A	-0.178143	-0.00179593	-0.526009	-0.862924	-0.571797	0.145599	1.02521	0.133454	0.170269	-0.404856	-0.347785	0.0139106	0.622063	0.795298	0.0523038	-0.110812	0.0544226	-0.0565298	0.246014	0.980454	1.41461	0.0183662	-0.149338	-0.335041	-0.372005	-0.307868	0.189383	0.776204
Prdm11	-0.261324	-0.456614	-0.743212	-0.292258	0.196053	0.535365	0.0270165	-0.829074	-1.39692	-1.81634	0.32351	0.512125	0.0233156	-1.24054	-0.549553	-0.740213	-1.17796	0.563365	1.09067	0.328049	0.0373197	-0.514675	-1.03168	-1.36588	-0.173836	0.212564	-0.124258	-0.368396	-0.679867	-1.22166	-1.7229	0.517246	0.750698	0.457839	-0.55098	-0.409707	-0.648913	-0.687032	0.257752	0.369691	0.759171	0.258457	-0.402539	-0.485167	-0.555688	0.203366	0.327644	0.522245	0.357926	-0.093772	-0.425824	-1.34007	-0.540145	0.597789	-0.0353893	1.14405	-0.274084	-0.605351	-1.11	0.405841	0.284788	0.242628	-0.208541	-0.454434	-0.107769	-0.594714	0.161441	0.373816	0.46097	0.53608	-0.00719251	-0.00282787	-0.247535	-0.0135018	0.0801123	1.68397	0.800972
Kcnma1	-0.476606	-0.299398	0.447183	0.41168	0.633357	0.608972	-0.390778	0.00950678	0.475471	0.90177	0.196766	0.303939	0.0529423	1.25133	0.0436132	0.473669	0.710093	0.933684	1.2459	0.768838	0.41933	0.225362	0.654423	0.277502	0.512805	0.501217	0.113682	-0.267465	0.362051	0.0781932	0.171208	0.596259	0.82567	0.417778	-0.438134	0.23967	0.129578	-0.0528949	0.431689	0.674344	0.647346	0.192969	0.104309	0.00350294	-0.0933806	0.207253	0.654359	0.632282	0.389622	-0.236383	0.446462	-0.355122	-0.469857	0.566266	0.14149	0.872968	#N/A	#N/A	#N/A	#N/A	#N/A	#N/A	#N/A	#N/A	#N/A	#N/A	#N/A	#N/A	#N/A	#N/A	#N/A	#N/A	#N/A	#N/A	#N/A	#N/A	#N/A
Gm17615	0.94229	0.0643731	-0.356349	-0.511735	-0.345289	-0.0275121	0.129927	-0.278238	0.177845	-0.175797	-0.495503	-0.170631	0.194885	1.18315	0.342417	0.516613	0.163972	0.459452	1.21287	1.36305	0.836062	0.222906	0.251903	-0.251969	-0.302078	0.207322	0.329418	0.298882	0.44503	-0.0222458	-0.142422	0.0493855	0.41094	0.704945	0.555169	0.204069	0.257937	#N/A	0.0783622	0.412623	0.787298	0.736039	0.159182	0.155197	-0.218705	-0.202157	0.852072	0.377246	0.35083	-0.239594	-0.261209	-0.537166	-0.276423	0.72155	0.512313	1.48766	0.233637	0.784923	-0.63867	-0.517735	0.43508	0.810555	-0.485144	0.348786	0.249539	-0.163721	-0.104743	0.0961191	0.416071	0.662927	0.1299	0.199976	-0.066556	-0.325552	-0.0596383	-0.0620821	0.894267
A030001D20Rik	-0.204463	0.354789	0.361043	0.699665	0.163026	0.237283	-0.53299	#N/A	#N/A	#N/A	#N/A	#N/A	#N/A	#N/A	#N/A	0.154526	0.255814	0.964009	1.20197	0.54983	#N/A	#N/A	#N/A	0.0057237	0.539347	0.505066	0.154358	0.0093902	#N/A	#N/A	#N/A	#N/A	#N/A	#N/A	#N/A	#N/A	#N/A	#N/A	#N/A	#N/A	#N/A	#N/A	#N/A	#N/A	#N/A	#N/A	#N/A	#N/A	#N/A	#N/A	#N/A	#N/A	#N/A	#N/A	#N/A	#N/A	#N/A	#N/A	#N/A	#N/A	0.75853	#N/A	#N/A	#N/A	#N/A	#N/A	#N/A	#N/A	#N/A	#N/A	#N/A	#N/A	#N/A	#N/A	#N/A	#N/A	#N/A
Alms1	1.14483	0.17147	-0.0724802	-0.365343	0.101854	0.628765	-0.511043	0.17716	-0.701702	-0.722605	0.188125	0.799706	-0.0593961	-0.0124383	0.519135	-0.0688157	0.209141	0.972238	1.00806	0.980001	0.403927	-0.227332	-0.260318	-0.600693	-0.281873	-0.0591578	0.22254	-0.368831	0.101622	-0.304827	-0.36551	0.421723	0.334368	0.469698	-0.156215	#N/A	#N/A	#N/A	#N/A	#N/A	0.624144	#N/A	#N/A	#N/A	#N/A	#N/A	#N/A	#N/A	#N/A	-0.257794	-0.597154	-1.06305	-1.06305	-0.523117	-0.354532	-0.450192	0.0586136	0.251251	-0.300495	0.388886	0.602149	0.742288	-0.645273	-0.0516873	-0.11562	#N/A	#N/A	0.133321	0.14188	0.409107	-0.225278	-0.744272	-0.400345	-0.38464	-0.636622	-0.744272	0.22332
Gm43003	#N/A	#N/A	#N/A	#N/A	#N/A	0.467514	#N/A	-0.200488	-0.908564	-0.951063	-0.515929	-0.285669	-0.755563	0.489671	-0.210331	-0.203311	-0.173472	0.727439	0.985436	1.18622	0.671153	0.0944635	-0.0643057	-0.349124	0.299681	-0.161718	0.324769	0.156039	-0.115636	-0.462817	-0.492784	0.272784	0.348986	0.69945	0.438928	#N/A	#N/A	#N/A	#N/A	#N/A	#N/A	#N/A	#N/A	#N/A	#N/A	#N/A	#N/A	#N/A	#N/A	#N/A	#N/A	#N/A	#N/A	#N/A	#N/A	#N/A	0.574175	#N/A	#N/A	0.527883	0.648726	0.272092	0.344455	#N/A	#N/A	#N/A	#N/A	#N/A	#N/A	#N/A	#N/A	#N/A	#N/A	#N/A	#N/A	#N/A	#N/A
Kcna1	0.180382	0.152794	-0.0157679	0.755762	0.935457	0.997228	0.757645	0.160986	0.121402	-0.291588	0.325699	0.287778	0.829882	-0.0204078	0.419733	0.271009	0.843492	0.637608	0.801389	1.08554	1.19639	0.119527	-0.235919	0.170845	0.134332	0.32647	0.905526	0.824402	0.138493	-0.146333	-0.0673324	0.0644756	0.222962	0.575074	0.398271	0.590044	0.372077	-0.501204	-0.199912	-0.00150989	0.0292874	-0.00389481	0.198904	-0.0155481	-0.589494	-0.89071	-0.642119	-0.70689	-0.60705	0.106358	0.12216	-0.139621	0.0523228	0.489704	0.834159	1.1903	-0.19897	0.264742	-0.380229	-0.205072	-0.234056	0.689425	1.07151	0.185516	0.0853799	-0.530288	-0.657947	-0.664733	-1.25494	0.287144	0.596484	0.314068	-0.602891	-0.485737	-0.410027	-0.606424	-0.11691
Gm26871	#N/A	#N/A	#N/A	#N/A	#N/A	#N/A	#N/A	0.0634245	-0.699191	-0.934269	-0.250196	-0.138332	-0.692698	0.826374	0.193725	-0.0843658	-0.154257	0.380525	0.66571	1.15184	0.698499	#N/A	#N/A	#N/A	0.355796	#N/A	#N/A	#N/A	0.253044	-0.29989	-0.252457	0.366249	0.248546	0.465915	0.16873	#N/A	#N/A	#N/A	#N/A	#N/A	#N/A	#N/A	#N/A	#N/A	#N/A	#N/A	#N/A	#N/A	#N/A	#N/A	#N/A	#N/A	#N/A	#N/A	#N/A	#N/A	#N/A	#N/A	#N/A	#N/A	#N/A	#N/A	#N/A	#N/A	#N/A	#N/A	#N/A	#N/A	#N/A	#N/A	#N/A	#N/A	#N/A	#N/A	#N/A	#N/A	#N/A
Knop1	0.519435	0.214404	-0.118452	-0.64844	-0.0389667	0.270201	0.203491	-0.307602	-0.482963	-0.648952	-0.598076	-0.573898	-0.44314	0.129419	0.0448075	0.18595	-0.0832358	0.26086	0.613351	1.01474	0.576811	0.159714	0.116478	-0.21692	-0.125117	0.142943	-0.0132875	0.0261616	0.126438	-0.342375	-0.0531272	0.135075	0.246014	0.447896	0.223612	-0.0668787	0.0241999	-0.0991382	-0.214538	-0.116235	0.167545	-0.0276069	-0.0492311	-0.0813744	-0.228893	-0.110686	-0.333932	-0.161311	-0.0125108	0.0828545	0.289517	-0.133712	-0.776713	-0.0459736	-0.132617	0.361085	0.276943	-0.598034	-0.486509	0.073176	0.169677	0.368032	0.287955	#N/A	#N/A	#N/A	#N/A	#N/A	0.247845	#N/A	0.382533	-0.3276	0.0782583	-0.193045	-0.155742	-0.545211	-0.0739718
Lzts2	0.187332	-0.153343	0.75238	0.597244	0.521437	0.361644	0.462257	-0.221047	-0.201068	0.166731	-0.0321544	0.192172	0.21957	-0.657643	#N/A	#N/A	0.768558	0.814592	0.949649	1.04988	0.53859	-0.271921	-0.197902	-0.129228	0.206954	0.333853	-0.00238419	-0.303796	#N/A	#N/A	#N/A	#N/A	#N/A	#N/A	#N/A	#N/A	#N/A	#N/A	#N/A	#N/A	#N/A	#N/A	#N/A	#N/A	#N/A	#N/A	#N/A	#N/A	#N/A	-0.148687	0.165109	-0.177048	-0.737358	-0.521967	0.251056	-0.930616	#N/A	#N/A	#N/A	#N/A	#N/A	#N/A	#N/A	-0.0676255	-0.0580211	0.361679	0.595631	0.600688	0.674619	0.617372	-0.00475119	0.613586	-0.0970407	0.150558	0.137614	-0.308818	-0.707105
Flt1	#N/A	#N/A	#N/A	#N/A	#N/A	#N/A	#N/A	#N/A	#N/A	#N/A	#N/A	#N/A	#N/A	#N/A	#N/A	#N/A	#N/A	#N/A	#N/A	#N/A	1.28975	#N/A	#N/A	#N/A	#N/A	#N/A	#N/A	#N/A	#N/A	#N/A	#N/A	#N/A	#N/A	#N/A	#N/A	#N/A	#N/A	#N/A	#N/A	#N/A	#N/A	#N/A	#N/A	#N/A	#N/A	#N/A	#N/A	#N/A	#N/A	#N/A	#N/A	#N/A	#N/A	#N/A	#N/A	#N/A	#N/A	#N/A	#N/A	#N/A	#N/A	#N/A	#N/A	#N/A	#N/A	#N/A	#N/A	#N/A	#N/A	#N/A	#N/A	#N/A	#N/A	#N/A	#N/A	#N/A	#N/A
Cit	#N/A	#N/A	#N/A	#N/A	#N/A	#N/A	#N/A	#N/A	#N/A	#N/A	#N/A	#N/A	#N/A	#N/A	-0.105616	-0.251296	-0.420364	0.0121964	0.472506	0.423906	1.14934	-0.134056	-0.508224	-0.854566	-0.645335	-0.498934	-0.130163	-0.0303577	#N/A	#N/A	#N/A	#N/A	#N/A	#N/A	#N/A	-0.393477	-0.0886576	-0.641147	-0.264153	-0.176124	0.400737	0.232173	0.206281	0.183019	-0.481021	-0.825321	-0.510028	-0.249597	-0.20492	-0.277753	0.378089	-0.696036	-0.431066	-0.432544	0.329056	0.360125	#N/A	#N/A	#N/A	#N/A	#N/A	#N/A	#N/A	#N/A	#N/A	#N/A	#N/A	#N/A	1.23219	#N/A	#N/A	#N/A	#N/A	#N/A	#N/A	#N/A	#N/A
9230105E05Rik	#N/A	#N/A	#N/A	#N/A	#N/A	#N/A	#N/A	0.268779	#N/A	#N/A	#N/A	#N/A	#N/A	1.50836	0.434983	#N/A	#N/A	0.445333	0.652088	0.790947	1.07169	#N/A	#N/A	#N/A	#N/A	#N/A	#N/A	#N/A	#N/A	#N/A	#N/A	#N/A	#N/A	0.663787	0.851268	#N/A	#N/A	#N/A	#N/A	#N/A	#N/A	#N/A	#N/A	#N/A	#N/A	#N/A	#N/A	#N/A	#N/A	#N/A	#N/A	#N/A	#N/A	#N/A	#N/A	#N/A	0.140871	0.400711	0.146188	0.0413322	-0.140139	0.527081	0.309097	#N/A	#N/A	#N/A	#N/A	#N/A	#N/A	#N/A	#N/A	#N/A	#N/A	#N/A	#N/A	#N/A	#N/A
Dkk2	#N/A	#N/A	#N/A	#N/A	#N/A	#N/A	#N/A	-0.0984471	0.106221	0.0151249	-0.0868086	0.310887	0.285178	0.649075	#N/A	#N/A	#N/A	#N/A	#N/A	0.847082	1.0137	#N/A	#N/A	#N/A	#N/A	#N/A	#N/A	#N/A	#N/A	#N/A	#N/A	#N/A	#N/A	0.515027	0.698406	#N/A	#N/A	#N/A	#N/A	#N/A	#N/A	#N/A	#N/A	#N/A	#N/A	#N/A	#N/A	#N/A	#N/A	#N/A	#N/A	#N/A	#N/A	#N/A	#N/A	#N/A	#N/A	0.456888	#N/A	#N/A	#N/A	#N/A	#N/A	#N/A	#N/A	#N/A	#N/A	#N/A	#N/A	#N/A	#N/A	#N/A	#N/A	#N/A	#N/A	#N/A	#N/A
Rhoj	#N/A	#N/A	#N/A	#N/A	#N/A	#N/A	#N/A	#N/A	#N/A	#N/A	#N/A	#N/A	#N/A	#N/A	#N/A	#N/A	#N/A	#N/A	#N/A	#N/A	#N/A	1.47448	0.884769	1.38285	#N/A	#N/A	1.01261	#N/A	#N/A	#N/A	#N/A	#N/A	#N/A	#N/A	#N/A	#N/A	#N/A	#N/A	#N/A	#N/A	#N/A	#N/A	#N/A	#N/A	#N/A	#N/A	#N/A	#N/A	#N/A	#N/A	#N/A	#N/A	#N/A	#N/A	#N/A	#N/A	#N/A	#N/A	#N/A	#N/A	#N/A	#N/A	#N/A	1.02489	0.529001	0.918447	0.171111	0.756051	0.61209	0.236242	0.606981	0.824954	0.16676	0.166383	0.0739571	-0.871507	0.216944
Dab2	#N/A	#N/A	#N/A	#N/A	#N/A	#N/A	#N/A	0.51638	0.878997	0.794555	0.174297	0.0962757	-0.79869	1.96353	#N/A	#N/A	#N/A	#N/A	#N/A	#N/A	#N/A	1.34405	0.768275	#N/A	#N/A	#N/A	#N/A	#N/A	#N/A	#N/A	#N/A	#N/A	#N/A	#N/A	#N/A	#N/A	#N/A	#N/A	#N/A	#N/A	#N/A	#N/A	#N/A	#N/A	#N/A	#N/A	#N/A	#N/A	#N/A	#N/A	#N/A	#N/A	#N/A	#N/A	#N/A	#N/A	#N/A	#N/A	#N/A	#N/A	#N/A	#N/A	#N/A	#N/A	#N/A	#N/A	#N/A	#N/A	#N/A	#N/A	#N/A	#N/A	#N/A	#N/A	#N/A	#N/A	#N/A
Serpina3g	0.651665	0.307456	-0.301099	-1.103	-1.20633	-1.20633	-0.609057	#N/A	#N/A	#N/A	#N/A	#N/A	#N/A	#N/A	0.416858	0.795803	-0.238192	-1.24119	-1.38586	-1.54231	-1.5768	1.12577	0.680626	0.077743	-0.207661	-0.660816	-1.40494	-1.22645	0.560088	0.357327	-0.402612	-1.27516	-1.56918	-1.37642	-1.35412	0.572541	0.236212	0.00407717	-0.639422	-0.828969	-0.98705	-0.688642	0.407197	0.108219	-0.261531	-0.467721	-0.532732	-0.887184	-0.887184	-0.373777	0.0510671	-0.622916	-0.532072	-1.35778	-0.908432	-0.340692	0.574005	0.552837	0.0482858	#N/A	-0.530588	-0.530588	-0.0840333	#N/A	#N/A	#N/A	#N/A	#N/A	#N/A	#N/A	#N/A	#N/A	#N/A	#N/A	#N/A	#N/A	#N/A
Naf1	0.236607	0.0531758	0.100907	-0.410724	-0.234211	-0.291615	0.282955	0.242181	#N/A	#N/A	#N/A	#N/A	#N/A	#N/A	0.742946	0.91483	0.199638	-0.0867785	-0.569415	-0.60988	-0.728755	1.10239	0.795648	0.881858	-0.0280544	-0.206789	-1.06546	-1.30675	#N/A	#N/A	#N/A	#N/A	#N/A	#N/A	#N/A	#N/A	#N/A	#N/A	#N/A	#N/A	#N/A	#N/A	#N/A	#N/A	#N/A	#N/A	#N/A	#N/A	#N/A	#N/A	#N/A	#N/A	#N/A	#N/A	#N/A	#N/A	#N/A	#N/A	#N/A	#N/A	#N/A	#N/A	#N/A	#N/A	#N/A	#N/A	0.351196	#N/A	#N/A	#N/A	#N/A	#N/A	#N/A	#N/A	#N/A	#N/A	#N/A
F2rl2	#N/A	0.890539	0.330667	#N/A	#N/A	#N/A	#N/A	#N/A	#N/A	#N/A	#N/A	#N/A	#N/A	#N/A	0.0748375	0.44026	-0.448985	-1.30112	-1.69562	-2.3643	-1.85972	1.10476	0.775376	0.373673	-0.22629	-0.340139	-0.649296	-0.563441	0.0848653	0.361305	-0.470541	-1.27514	-1.67961	-1.59336	-1.50289	0.044982	0.135629	-0.0430565	-0.337683	-0.433382	-0.728209	-0.455161	#N/A	#N/A	#N/A	#N/A	#N/A	#N/A	#N/A	-1.00133	0.484214	-0.846277	-1.62302	-1.6454	-0.899438	-0.849	0.494336	0.356654	0.0511491	-0.917044	-0.8645	-1.53814	-0.627571	#N/A	#N/A	#N/A	#N/A	#N/A	#N/A	#N/A	#N/A	#N/A	#N/A	#N/A	#N/A	#N/A	#N/A
Trim9	0.719188	0.253915	0.652434	0.959118	0.684178	0.4085	-0.152807	0.0727016	0.575529	0.116593	0.444889	0.353173	-0.717277	-1.23067	0.513707	0.359475	-0.107204	-0.358332	-0.143107	-0.775359	-0.479913	1.09666	0.47665	-0.0747612	0.358762	0.302992	-0.0726823	-0.311116	0.459907	0.149096	0.0940382	0.172023	0.411792	-0.127518	-0.277546	0.127233	0.105311	-0.429367	-0.445344	-0.461139	-0.471779	-0.422433	-0.0228154	-0.145828	-0.123877	0.191313	-0.0263766	-0.246056	-0.213013	0.413612	0.0329755	0.417041	0.375474	0.812376	-0.609119	-0.812585	0.0736855	0.449318	-0.131552	-0.680599	-0.398135	-0.736025	-0.199585	#N/A	#N/A	#N/A	#N/A	#N/A	#N/A	#N/A	#N/A	#N/A	#N/A	#N/A	#N/A	#N/A	#N/A
Enc1	0.734574	-0.430624	-0.467245	-0.367717	-0.298092	-0.563195	-0.563195	#N/A	#N/A	#N/A	#N/A	#N/A	#N/A	#N/A	0.516827	0.12549	0.279164	#N/A	#N/A	#N/A	#N/A	1.20982	0.718705	-0.0135693	-0.0570764	0.261178	-0.317853	-0.827842	#N/A	#N/A	#N/A	#N/A	#N/A	#N/A	#N/A	0.324003	0.631942	0.499747	0.580848	0.467213	0.447245	0.18842	#N/A	#N/A	#N/A	#N/A	#N/A	#N/A	#N/A	0.0683914	-0.110162	-0.741254	-0.898352	-0.898352	-0.898352	-0.898352	#N/A	#N/A	#N/A	#N/A	#N/A	#N/A	#N/A	#N/A	#N/A	#N/A	#N/A	#N/A	#N/A	#N/A	#N/A	#N/A	#N/A	#N/A	#N/A	#N/A	#N/A
Sulf1	#N/A	#N/A	#N/A	#N/A	#N/A	#N/A	#N/A	#N/A	#N/A	#N/A	#N/A	#N/A	#N/A	#N/A	0.546556	0.488193	-0.296932	-0.354009	-0.624972	-1.4647	-1.32648	1.04969	0.386994	-0.020449	0.134592	0.0702214	-0.702137	-0.862824	#N/A	#N/A	#N/A	#N/A	#N/A	#N/A	#N/A	-0.479246	-0.144644	-0.503694	-0.25387	-0.763763	-0.784747	-0.839871	#N/A	#N/A	#N/A	#N/A	#N/A	#N/A	#N/A	-0.349032	-0.17247	-0.215251	-0.696649	-0.922863	-0.426417	0.109906	#N/A	#N/A	#N/A	#N/A	#N/A	#N/A	#N/A	0.277825	0.0300147	0.26581	0.695285	0.0739472	0.198499	0.126848	#N/A	#N/A	#N/A	#N/A	#N/A	#N/A	#N/A
Sphkap	#N/A	#N/A	#N/A	#N/A	#N/A	#N/A	#N/A	#N/A	#N/A	#N/A	#N/A	#N/A	#N/A	#N/A	0.760102	0.945241	0.0842412	-1.50793	-2.01482	-1.95775	-1.71235	1.0137	0.819427	0.506096	-0.585051	-1.00587	-1.2715	-2.58696	-0.000223928	0.304604	-0.477919	-0.815715	-0.882304	-0.584915	-0.601083	-0.121309	-0.0511778	-0.0330177	-0.0771257	-0.012741	-0.500153	-0.361905	-0.186129	0.375913	0.160878	-0.152673	-0.580064	-0.434022	-0.0652168	0.528149	0.59634	0.371172	#N/A	0.36097	0.302979	#N/A	#N/A	#N/A	#N/A	#N/A	#N/A	#N/A	#N/A	#N/A	#N/A	#N/A	#N/A	#N/A	#N/A	#N/A	0.122184	0.00773225	-0.237955	-0.163266	-0.107458	-0.0464986	-0.189036
Acp6	0.90953	0.518947	0.255429	#N/A	#N/A	0.440959	0.294736	0.405348	0.0374425	0.790889	0.325002	0.123536	-0.520848	0.279598	0.818765	0.563587	0.591681	0.532449	0.547043	0.218474	0.448507	1.0898	1.18828	0.519353	-0.102551	-0.0161818	-0.136245	0.0187936	0.640591	-0.0356819	0.708356	0.508495	0.577966	0.251863	0.260794	#N/A	#N/A	#N/A	#N/A	#N/A	#N/A	#N/A	#N/A	#N/A	#N/A	#N/A	#N/A	#N/A	#N/A	0.905304	#N/A	-0.0795583	#N/A	#N/A	#N/A	0.54268	0.404171	0.605587	-0.42373	-0.287814	0.245844	-0.285289	-0.212249	#N/A	#N/A	#N/A	0.112527	#N/A	#N/A	0.474907	0.174978	0.0892387	-0.184614	#N/A	-0.170796	-0.00766793	0.190889
Hgf	#N/A	#N/A	#N/A	#N/A	#N/A	#N/A	#N/A	#N/A	#N/A	#N/A	#N/A	#N/A	#N/A	#N/A	0.0402395	0.222946	-0.296471	-0.389501	-0.408889	-0.442392	-0.302772	1.00447	#N/A	#N/A	#N/A	#N/A	#N/A	#N/A	#N/A	#N/A	#N/A	#N/A	#N/A	#N/A	#N/A	-0.00451544	0.0111468	-0.123544	-0.25576	-0.391646	-0.24964	-0.251753	#N/A	#N/A	#N/A	#N/A	#N/A	#N/A	#N/A	#N/A	#N/A	#N/A	#N/A	#N/A	#N/A	#N/A	#N/A	#N/A	#N/A	#N/A	#N/A	#N/A	#N/A	#N/A	#N/A	#N/A	#N/A	#N/A	#N/A	#N/A	#N/A	#N/A	#N/A	#N/A	#N/A	#N/A	#N/A
Ptger4	#N/A	#N/A	#N/A	#N/A	0.226235	#N/A	#N/A	#N/A	#N/A	#N/A	#N/A	#N/A	#N/A	#N/A	0.702634	0.975333	0.547657	-0.546167	-0.691635	-1.0541	-0.842581	1.06174	1.0799	0.572599	0.134982	#N/A	0.245704	0.26042	0.263114	-0.0264649	0.0509774	#N/A	#N/A	#N/A	#N/A	0.413226	0.662756	0.0227548	-0.0715429	0.0827073	0.170835	0.235948	0.188277	0.00206464	-0.410994	-0.635438	-0.563966	-0.526321	-0.528849	-0.213802	0.388553	-0.43726	-0.25082	-0.471876	-0.481895	1.02455	0.977533	0.496432	0.508757	-0.29088	-0.703175	-0.854766	-0.284678	#N/A	#N/A	#N/A	#N/A	#N/A	#N/A	#N/A	#N/A	#N/A	#N/A	#N/A	#N/A	#N/A	#N/A
Rflnb	-0.0613627	0.454041	0.306317	0.423068	-0.465235	0.508618	-0.0638235	#N/A	#N/A	#N/A	#N/A	#N/A	#N/A	#N/A	-0.0224964	-0.245227	-0.408055	-0.207677	-0.299061	-0.32059	-0.628593	0.647656	1.09139	0.45533	0.718987	0.436875	0.462488	-0.0628432	#N/A	#N/A	#N/A	#N/A	#N/A	#N/A	#N/A	-0.152468	-0.220455	-0.52433	-0.460784	-0.695831	-0.403046	-0.704842	#N/A	#N/A	#N/A	#N/A	#N/A	#N/A	0.249514	#N/A	#N/A	#N/A	#N/A	#N/A	#N/A	#N/A	#N/A	#N/A	#N/A	#N/A	#N/A	#N/A	#N/A	#N/A	#N/A	#N/A	#N/A	#N/A	#N/A	#N/A	#N/A	#N/A	#N/A	#N/A	#N/A	#N/A	#N/A
Nek6	#N/A	#N/A	#N/A	#N/A	#N/A	#N/A	#N/A	#N/A	#N/A	#N/A	#N/A	#N/A	#N/A	#N/A	0.124612	0.180714	0.089954	0.0645237	-0.0296065	-0.124257	-0.0177347	0.631814	1.0074	0.863911	0.449058	0.459961	0.433635	0.385691	#N/A	#N/A	#N/A	0.152563	#N/A	#N/A	#N/A	-0.145486	0.424714	0.290687	0.462176	0.240566	0.323928	0.456687	-0.0782989	0.112413	-0.0517225	0.11731	-0.0702722	0.069161	0.172713	#N/A	#N/A	#N/A	#N/A	#N/A	#N/A	#N/A	#N/A	#N/A	#N/A	#N/A	#N/A	#N/A	#N/A	0.587169	#N/A	0.483316	0.414622	0.658402	#N/A	0.585365	0.523418	0.58148	-0.0793147	0.321546	0.117074	0.108665	-0.0569995
Paip2	0.399493	0.678248	0.589466	0.400137	0.131838	-0.0122648	-0.296603	0.125267	0.0383942	0.15146	0.367721	0.238328	-0.0709755	-0.375716	0.0483694	0.391972	0.673861	0.0854225	-0.0594081	-0.862482	-0.765259	0.428145	0.598248	1.55925	1.38971	0.988877	0.676815	0.207446	0.194464	0.328172	0.584298	0.653107	0.589818	0.219575	-0.279634	-0.230767	0.0942879	0.197743	0.426549	0.389447	0.558354	0.13008	-0.0599775	0.0838733	0.226443	0.229426	0.168029	0.448286	0.342832	-0.644601	-0.13088	0.509921	0.439678	0.699548	0.568576	-0.124756	-0.124527	-0.000946791	-0.134728	0.532012	0.594157	0.194252	0.0367305	-0.252877	0.0129312	-0.00803554	0.193373	-0.454638	-0.273749	-0.608191	-0.228201	-0.184658	-0.0280372	-0.152016	-0.174209	-0.227824	-0.985698
Fstl1	0.591241	0.466856	0.341031	-0.0359717	-0.128578	-0.263085	-0.771978	0.471138	-0.201185	-0.316089	-0.0855768	-0.311252	-0.286914	-1.89825	0.265973	0.673381	0.738568	-0.304953	-0.652003	-1.69056	-2.04039	0.289875	0.703205	1.24392	0.657679	-0.0588731	-0.91139	-1.48127	0.509163	0.692072	0.691962	-0.108641	-0.580835	-0.887272	-1.551	0.33456	0.299592	0.0117756	-0.219628	-0.271723	-0.802945	-1.16545	0.359755	0.327723	-0.0111818	-0.125712	-0.310977	-0.687562	-1.09665	0.855536	0.366745	0.269682	-0.29294	-0.275947	-0.801214	-0.788562	0.347899	0.188036	0.428171	0.366266	0.184664	-0.233316	-0.539167	0.370589	0.557272	0.623123	0.176162	-0.0657179	1.04477	0.371532	-0.220784	-0.359045	0.263902	-1.00319	-1.2927	-1.69574	-1.62288
Dusp26	0.0339642	0.248668	0.594165	-0.0166915	-0.0873098	0.0543296	0.0874059	0.221904	0.197363	-0.542963	0.0303889	0.453068	0.609182	-1.03567	-0.131475	0.0538459	0.132896	-0.564788	-0.738413	-1.12793	-1.21089	0.704142	0.976496	1.35124	1.12545	0.89109	0.767775	0.0871902	-0.00192258	-0.139484	-0.576723	-0.493265	-0.734768	-0.805433	-0.995329	-0.534131	-0.220452	-0.321026	-0.0581291	0.0787539	0.126016	0.784263	-0.281218	-0.243744	0.269451	0.0128935	0.417184	0.970279	0.91343	0.526896	0.343013	0.317734	0.386725	0.60045	0.637132	0.727637	-0.0732822	-0.209128	0.118165	-0.621614	-0.64469	-0.789986	-0.359827	-0.511985	0.0792163	-0.202452	-0.50286	-0.836651	-0.846788	-0.746302	0.300879	-0.259599	-0.348946	-0.164215	-0.108088	0.0832228	-0.968521
Ywhah	0.68859	0.686951	0.954908	0.612462	0.563736	0.291134	0.026388	0.191324	-0.0785532	0.06938	0.369484	0.190072	0.0652733	-0.965354	0.125397	0.423436	0.273796	-0.825721	-1.0124	-2.02822	-1.37133	0.310819	0.400954	1.04747	0.934844	0.645053	0.162066	-0.503947	0.136575	0.353679	0.436581	-0.151875	-0.0780944	-0.6389	-0.711614	-0.0220826	0.26875	-0.00386463	-0.196643	-0.191021	-0.450864	-0.408721	0.138576	0.234625	0.188473	-0.13564	-0.0238874	0.0155275	-0.00948368	-0.371419	0.253915	0.440409	0.104747	0.0852346	0.232964	0.385632	0.173611	0.0522229	0.256783	0.13945	0.100068	-0.694775	-0.574354	0.0180094	-0.0459613	0.239538	-0.0023886	-0.544991	-1.024	-1.0621	-0.54297	-0.209939	-0.399655	-0.787681	-1.10944	-0.871714	-0.555523
1810065E05Rik	#N/A	#N/A	#N/A	#N/A	#N/A	#N/A	#N/A	#N/A	#N/A	#N/A	#N/A	#N/A	#N/A	#N/A	#N/A	#N/A	#N/A	#N/A	#N/A	#N/A	#N/A	#N/A	#N/A	1.31068	#N/A	#N/A	#N/A	#N/A	#N/A	#N/A	#N/A	#N/A	#N/A	#N/A	#N/A	#N/A	#N/A	#N/A	#N/A	#N/A	#N/A	#N/A	#N/A	#N/A	#N/A	#N/A	#N/A	#N/A	#N/A	#N/A	#N/A	#N/A	#N/A	#N/A	#N/A	#N/A	#N/A	#N/A	#N/A	#N/A	#N/A	#N/A	#N/A	#N/A	#N/A	#N/A	#N/A	#N/A	#N/A	#N/A	#N/A	#N/A	#N/A	#N/A	#N/A	#N/A	#N/A
Plscr3	0.183901	0.406689	0.906197	0.795871	0.585762	0.59972	0.859353	-0.122577	0.0967677	-0.190034	0.571921	0.554448	-0.925865	0.668977	0.065968	0.353446	0.55933	-0.0631779	-0.232281	-0.179031	-0.265237	0.606624	0.142566	1.20427	0.948744	0.669896	0.669687	0.684242	-0.0574	-0.0239625	0.512392	0.535509	0.380328	-0.00121117	0.188581	0.0952835	0.0441684	0.343772	0.423099	0.248887	0.250592	0.493284	-0.0527693	0.372658	0.383313	0.608595	0.808395	0.814183	0.915851	0.156217	0.246524	0.0301256	-0.135301	0.741054	0.732562	0.979573	0.254825	-0.106316	-0.0461881	0.897804	0.430064	0.422891	0.299794	0.248661	-0.322267	0.313345	0.439617	0.59515	0.389929	-0.0172245	-0.00277864	0.661323	0.0425155	0.542664	0.440694	0.312681	0.613262
Fbxw11	0.142404	0.474838	0.942831	0.621879	0.470401	0.144048	0.0327262	-0.627571	0.334445	-0.375831	0.830065	-0.207503	0.280293	0.107034	-0.00339923	0.29584	0.609039	-0.47489	-0.733342	-1.30803	-0.824602	-0.166092	0.239926	1.14286	1.08993	0.88106	0.128045	0.0561004	0.263569	0.654917	0.674516	0.321274	0.252724	-0.25489	-0.377421	-0.201365	0.220481	0.389992	0.402973	0.048728	-0.0485543	-0.33904	-0.365983	0.119736	0.370418	0.434414	0.462886	0.223596	-0.167116	0.587303	0.537538	0.61653	0.764881	0.871179	-0.134379	0.713118	0.059488	0.235068	0.389246	0.697678	0.208355	-1.15739	0.737274	-0.00602932	0.178339	0.349494	0.20159	0.176251	-0.186878	-0.422291	-0.360519	-0.0512308	0.270433	-0.0681413	0.552901	-0.757603	-0.722533
Flot1	0.238991	0.392791	0.460142	-0.16029	-0.271857	-0.606868	-1.04683	0.208983	-0.643748	-1.38588	-0.992885	-1.00434	-0.796252	-2.67684	0.022031	0.350607	0.545017	-0.745347	-0.739517	-1.32831	-1.42956	0.269207	0.32927	1.01634	0.467462	0.0906832	-0.239815	-0.87204	0.0873199	0.352743	0.16117	-0.380514	-0.274208	-0.574061	-1.10328	0.00698504	0.209628	-0.0429809	-0.305669	-0.451188	-0.663772	-0.765462	0.270602	0.0864267	0.276568	-0.24323	-0.173849	-0.17936	-0.0792089	0.0904726	0.15221	0.0721502	-0.640588	-0.130851	-0.240122	0.0847943	0.113556	-0.340308	0.490547	0.159534	-0.457046	-0.934976	-0.585055	0.292086	0.231976	0.308602	0.0127522	0.128853	-0.587406	-1.02266	-0.0412922	0.280365	-0.243061	0.214357	-0.00511557	-0.0815818	-0.756267
Gde1	0.075328	0.338339	0.562398	0.676706	0.309266	0.422882	0.166478	0.0854551	-0.0751594	-0.197511	0.498485	0.266462	0.331557	-1.34013	-0.0904419	0.294397	0.561181	-0.43961	-0.808805	-1.18888	-1.0184	0.259737	0.0249525	1.01258	0.514651	0.400771	0.349496	0.0175142	0.159582	0.31944	0.726595	0.395566	0.196574	-0.238299	-0.476628	-0.0634498	0.173892	0.20793	0.117995	0.202151	0.0816991	0.0712321	0.394723	0.225026	0.285163	-0.10139	-0.0393712	0.177876	0.517244	0.319956	0.0871276	0.603157	0.336856	0.425672	0.357312	0.705453	0.0293732	-0.28827	0.499636	0.420935	0.678719	0.15009	0.255773	-0.162004	-0.223437	0.235438	-0.190443	-0.125932	-0.328849	-0.860764	-0.496568	-0.274948	0.061518	-0.332489	-0.0882787	-1.30461	-0.120341
Ifitm3	#N/A	#N/A	#N/A	#N/A	#N/A	#N/A	#N/A	#N/A	#N/A	#N/A	#N/A	#N/A	#N/A	#N/A	#N/A	#N/A	#N/A	#N/A	#N/A	#N/A	#N/A	#N/A	#N/A	1.06863	#N/A	#N/A	#N/A	#N/A	#N/A	#N/A	#N/A	#N/A	#N/A	#N/A	#N/A	#N/A	#N/A	#N/A	#N/A	#N/A	#N/A	#N/A	#N/A	#N/A	#N/A	#N/A	#N/A	#N/A	#N/A	#N/A	#N/A	#N/A	#N/A	#N/A	#N/A	#N/A	#N/A	#N/A	#N/A	#N/A	#N/A	#N/A	#N/A	1.01057	0.760777	1.07763	0.607897	0.207773	0.25077	0.370461	#N/A	#N/A	#N/A	#N/A	#N/A	#N/A	#N/A
Sept6	0.617741	0.643711	0.656846	0.968805	0.499729	0.651373	0.0442541	0.196296	0.163656	0.687493	0.25885	0.675485	0.213983	-0.98487	0.228422	0.566496	0.563884	0.139696	-0.303293	-1.01738	-0.903629	0.531462	0.362933	1.04371	1.00089	0.818021	0.399801	-0.234617	0.255309	0.233577	0.104866	-0.0973413	0.221988	-0.268963	-0.811596	-0.300941	-0.0328911	-0.481255	-0.156369	-0.519925	-0.76531	-0.637241	0.0131989	-0.000639615	-0.0538226	-0.360344	0.0887386	-0.0390515	0.0181395	0.394234	0.36442	-0.197109	-0.193738	-0.0792564	0.251241	0.138712	0.405474	0.221154	0.180979	0.658769	0.70684	-0.219665	0.173453	#N/A	#N/A	#N/A	#N/A	#N/A	#N/A	#N/A	-0.276263	-0.0825909	-0.313414	-0.586205	-0.576279	-0.658525	-0.404858
Adgrg1	0.432211	0.805419	0.310694	-0.513795	-0.812227	-1.08301	-0.881788	0.565451	0.0784023	-0.900759	-0.173734	-0.325345	-1.16792	-1.16792	0.127491	0.335158	0.219732	-0.671177	-0.874544	-1.13834	-1.10412	0.358617	0.713778	1.05644	0.881087	0.514845	-0.0807531	-0.675135	0.24094	0.414675	0.307626	0.103024	0.12282	-0.389478	-0.692593	-0.0835174	0.187075	0.555189	0.708653	0.550779	0.276628	0.184611	0.300992	0.229873	0.00308302	-0.0976474	0.569774	0.447	0.47214	0.146365	0.25017	0.77323	0.222021	0.126786	-0.178765	0.367273	-0.305839	-0.022898	-0.137245	-0.266083	0.164536	-0.279235	0.167923	-0.292185	-0.287132	-0.802625	-0.445868	-0.689327	-1.7251	-1.73938	-0.325102	-0.214076	-0.386539	-0.517228	-0.446061	0.0602096	-0.987343
Rasl11a	#N/A	#N/A	#N/A	#N/A	#N/A	#N/A	#N/A	#N/A	#N/A	#N/A	#N/A	#N/A	#N/A	#N/A	-0.0200647	0.283359	0.849297	0.327559	0.453334	-0.240796	#N/A	-0.00500757	0.27627	1.13227	0.790348	0.576582	-0.349939	-0.121717	#N/A	#N/A	#N/A	#N/A	#N/A	#N/A	#N/A	#N/A	#N/A	#N/A	#N/A	#N/A	#N/A	#N/A	#N/A	#N/A	#N/A	#N/A	#N/A	#N/A	#N/A	#N/A	#N/A	#N/A	#N/A	#N/A	#N/A	#N/A	#N/A	#N/A	#N/A	#N/A	#N/A	#N/A	#N/A	#N/A	#N/A	#N/A	#N/A	#N/A	#N/A	#N/A	#N/A	#N/A	#N/A	#N/A	#N/A	#N/A	#N/A
Ube2ql1	0.0124729	-0.298025	-0.271348	-0.459702	-0.868383	-0.781373	-0.816061	0.234684	-0.379975	-0.816761	0.303653	-0.555472	-0.816761	0.495998	-0.171188	-0.252984	0.386326	-0.532229	-0.473375	-1.19757	-1.20703	0.705175	0.300815	1.08504	0.585242	0.588701	0.371656	-0.283816	0.045296	-0.62186	-0.599893	-0.399978	-0.345901	-0.872322	-1.39592	0.108005	-0.146789	0.292853	0.541122	0.785425	0.361775	0.193486	-0.412083	-0.310017	0.00631339	-0.114709	0.333214	0.346586	0.141907	-0.193302	-0.0868166	0.174433	0.570135	0.4835	0.0734299	1.02992	0.146134	-0.215556	0.857729	0.705369	0.499203	0.213434	-0.609605	-0.116338	-0.216574	-0.36528	-0.274261	-0.29619	-0.54407	-0.706326	-0.331275	-0.235783	-0.280127	-0.104536	-0.622792	-0.622792	0.226159
Rgcc	#N/A	#N/A	#N/A	#N/A	#N/A	#N/A	#N/A	#N/A	#N/A	#N/A	#N/A	#N/A	#N/A	#N/A	#N/A	#N/A	#N/A	#N/A	#N/A	#N/A	#N/A	#N/A	#N/A	1.12103	1.28126	1.68934	1.4367	1.39531	#N/A	#N/A	#N/A	#N/A	#N/A	#N/A	#N/A	#N/A	#N/A	#N/A	#N/A	#N/A	#N/A	#N/A	#N/A	#N/A	#N/A	#N/A	#N/A	#N/A	#N/A	#N/A	#N/A	#N/A	#N/A	#N/A	#N/A	#N/A	#N/A	#N/A	#N/A	#N/A	#N/A	#N/A	#N/A	0.335959	-0.292768	-0.110644	0.252552	-0.121613	-1.1108	-1.28424	0.443921	0.751865	0.433289	0.44161	0.314212	-0.414639	-1.12822
Gprin1	0.209085	0.416073	0.942061	0.440677	-0.243629	0.434171	0.645969	#N/A	#N/A	#N/A	#N/A	#N/A	#N/A	#N/A	#N/A	#N/A	0.74442	#N/A	#N/A	#N/A	#N/A	#N/A	#N/A	1.11548	0.592062	0.849833	0.439385	#N/A	#N/A	#N/A	#N/A	#N/A	0.719499	#N/A	#N/A	#N/A	#N/A	#N/A	#N/A	#N/A	#N/A	#N/A	#N/A	#N/A	#N/A	#N/A	#N/A	#N/A	#N/A	#N/A	#N/A	#N/A	#N/A	#N/A	#N/A	#N/A	#N/A	#N/A	#N/A	#N/A	#N/A	#N/A	#N/A	#N/A	#N/A	#N/A	#N/A	#N/A	#N/A	#N/A	#N/A	#N/A	#N/A	#N/A	#N/A	#N/A	#N/A
Ltbp1	#N/A	#N/A	#N/A	#N/A	#N/A	#N/A	#N/A	-0.167565	-0.149152	-0.741972	0.796501	0.508754	0.16024	0.573935	#N/A	#N/A	#N/A	#N/A	0.990431	#N/A	0.891957	-0.0491049	0.0134558	1.1007	1.55441	1.67576	1.35091	1.39895	#N/A	#N/A	#N/A	#N/A	0.496368	#N/A	#N/A	#N/A	#N/A	#N/A	#N/A	#N/A	#N/A	#N/A	#N/A	#N/A	#N/A	#N/A	#N/A	#N/A	#N/A	#N/A	#N/A	#N/A	#N/A	#N/A	#N/A	#N/A	-0.122734	-0.268723	-0.0395959	0.127659	-0.0961517	0.373551	0.658846	#N/A	#N/A	#N/A	#N/A	#N/A	1.25868	2.25693	#N/A	#N/A	#N/A	#N/A	#N/A	#N/A	#N/A
Bag3	-0.00556803	0.651837	0.85877	0.907842	0.586668	0.938486	0.529848	-0.145455	0.11348	-0.182971	0.469553	0.180253	-0.434081	0.155783	-0.439235	-0.0402694	0.529074	-0.256978	-0.350999	-0.66186	-0.232504	0.129708	0.407001	1.01094	1.01445	0.438738	0.430899	0.151447	-0.286502	0.217715	0.548377	0.663006	0.650195	0.445489	0.349614	-0.125619	0.0170168	-0.260213	-0.0322504	-0.0603565	-0.0462866	-0.126105	-0.092471	-0.0694271	-0.0772413	0.305229	-0.0245929	-0.00964457	-0.0584131	0.0650564	-0.317335	0.217443	0.128226	0.790316	0.663684	0.21915	-0.177168	-0.0974068	0.02475	0.835958	0.508879	0.104755	0.548473	0.00951853	-0.172619	0.17172	0.486536	0.4804	0.294841	-0.219449	0.060384	-0.28305	0.294699	0.0923685	-0.494295	-0.513968	-0.156021
Tusc1	0.0212166	0.146596	0.267929	0.278424	0.674477	0.696572	0.311622	#N/A	#N/A	#N/A	#N/A	#N/A	#N/A	#N/A	0.547708	0.335094	0.903475	0.140988	0.0455844	-0.274541	0.0250236	0.272494	0.358123	1.00657	0.467546	0.320933	0.448609	0.235264	#N/A	#N/A	#N/A	#N/A	#N/A	#N/A	#N/A	#N/A	#N/A	#N/A	#N/A	#N/A	#N/A	#N/A	#N/A	#N/A	#N/A	#N/A	#N/A	#N/A	#N/A	#N/A	#N/A	#N/A	#N/A	#N/A	#N/A	#N/A	#N/A	#N/A	#N/A	#N/A	#N/A	#N/A	#N/A	#N/A	#N/A	#N/A	#N/A	#N/A	#N/A	#N/A	#N/A	#N/A	#N/A	#N/A	#N/A	#N/A	#N/A
Ramp3	#N/A	#N/A	#N/A	#N/A	#N/A	#N/A	#N/A	#N/A	#N/A	#N/A	#N/A	#N/A	#N/A	#N/A	#N/A	#N/A	#N/A	#N/A	#N/A	#N/A	#N/A	#N/A	#N/A	#N/A	1.77244	#N/A	1.64328	1.14119	#N/A	#N/A	#N/A	#N/A	#N/A	#N/A	#N/A	#N/A	#N/A	#N/A	#N/A	#N/A	#N/A	#N/A	#N/A	#N/A	#N/A	#N/A	#N/A	#N/A	#N/A	#N/A	#N/A	#N/A	#N/A	#N/A	#N/A	#N/A	#N/A	#N/A	#N/A	#N/A	#N/A	#N/A	#N/A	#N/A	#N/A	#N/A	#N/A	#N/A	#N/A	#N/A	#N/A	#N/A	#N/A	#N/A	#N/A	#N/A	#N/A
Il13ra1	#N/A	#N/A	#N/A	#N/A	#N/A	#N/A	#N/A	#N/A	#N/A	#N/A	#N/A	#N/A	#N/A	#N/A	0.402493	0.29127	0.311705	0.472622	0.602305	-0.199	0.214065	0.53993	0.227151	0.666495	1.57142	1.32621	1.30424	1.32746	#N/A	#N/A	#N/A	#N/A	#N/A	#N/A	#N/A	#N/A	#N/A	#N/A	#N/A	#N/A	#N/A	#N/A	#N/A	#N/A	#N/A	#N/A	#N/A	#N/A	#N/A	#N/A	#N/A	#N/A	#N/A	#N/A	#N/A	#N/A	0.799346	0.221297	-0.052917	-0.0141443	0.492484	0.0195021	-0.377032	#N/A	#N/A	#N/A	#N/A	#N/A	#N/A	#N/A	#N/A	#N/A	#N/A	#N/A	#N/A	#N/A	#N/A
Pros1	#N/A	#N/A	#N/A	#N/A	#N/A	#N/A	#N/A	#N/A	#N/A	#N/A	#N/A	#N/A	#N/A	#N/A	0.22404	0.276181	0.460838	0.48729	0.122135	0.309886	-0.102732	#N/A	#N/A	#N/A	1.48405	#N/A	1.37808	#N/A	#N/A	#N/A	0.857201	0.998343	0.786593	0.774621	#N/A	#N/A	#N/A	#N/A	#N/A	#N/A	#N/A	#N/A	#N/A	#N/A	#N/A	#N/A	#N/A	#N/A	#N/A	#N/A	#N/A	#N/A	#N/A	#N/A	#N/A	#N/A	#N/A	#N/A	#N/A	#N/A	#N/A	#N/A	#N/A	0.72916	0.814101	1.20026	1.3282	1.79059	1.60713	1.10637	0.264153	0.0515529	0.277205	0.730176	0.953935	-0.158746	0.0425487
Skil	#N/A	#N/A	#N/A	0.654583	0.5707	0.537825	#N/A	0.101603	0.490646	0.0110621	0.488136	1.00793	-0.48449	0.906614	0.69823	0.580384	0.384152	-0.0105601	0.254616	0.024981	-0.0557259	0.157118	0.969756	0.715284	1.44867	0.784043	0.444788	0.783477	#N/A	0.439026	0.347842	0.637657	0.27464	0.313618	#N/A	-0.0420004	#N/A	#N/A	-0.0913548	0.0693719	0.129026	0.159215	#N/A	#N/A	#N/A	#N/A	#N/A	#N/A	#N/A	#N/A	#N/A	#N/A	#N/A	#N/A	#N/A	#N/A	#N/A	#N/A	#N/A	#N/A	#N/A	#N/A	#N/A	#N/A	#N/A	#N/A	#N/A	#N/A	#N/A	#N/A	#N/A	#N/A	#N/A	#N/A	#N/A	#N/A	#N/A
Depdc5	1.14349	0.481246	0.452841	0.887715	0.584783	-0.0204486	-0.570985	0.293239	0.563259	0.707451	0.0325096	0.720949	0.148598	0.000660947	0.268386	0.0630559	-0.240829	-0.500111	0.0991093	-0.722282	-0.545368	-0.0067225	0.384208	0.526399	1.24843	0.518886	0.114022	-0.109826	0.876459	0.43277	0.389997	0.461467	0.659991	0.405126	0.0397936	-0.768726	-0.227534	-0.548171	-0.230941	-0.0575552	-0.255923	-0.446794	-0.189099	-0.24049	-0.284093	-0.047245	-0.132575	-0.197215	-0.0957521	-0.255758	-0.21707	-0.980151	0.168058	0.704504	0.32663	1.24656	0.537644	0.195661	-0.174951	0.405974	0.0221588	-0.130509	-0.0672014	#N/A	#N/A	#N/A	#N/A	#N/A	#N/A	#N/A	0.0853822	0.28986	-0.247825	-0.545288	-0.376884	-0.0602365	-0.203609
Pcsk5	#N/A	#N/A	#N/A	#N/A	#N/A	#N/A	#N/A	#N/A	#N/A	#N/A	#N/A	#N/A	#N/A	#N/A	#N/A	#N/A	#N/A	#N/A	#N/A	#N/A	#N/A	#N/A	#N/A	#N/A	1.26478	#N/A	#N/A	#N/A	#N/A	#N/A	#N/A	#N/A	#N/A	#N/A	#N/A	#N/A	#N/A	#N/A	#N/A	#N/A	#N/A	#N/A	#N/A	#N/A	#N/A	#N/A	#N/A	#N/A	#N/A	#N/A	#N/A	#N/A	#N/A	#N/A	#N/A	#N/A	#N/A	#N/A	#N/A	#N/A	#N/A	#N/A	#N/A	-0.102388	-0.273903	-0.0099717	-0.069568	-0.38417	0.0598434	-0.278463	-0.222158	-0.270968	-0.37002	-0.08772	0.0496623	-0.0564487	-0.00462319
Adamts13	0.0977702	0.0825483	-0.0652427	0.546891	0.525769	0.267489	0.909644	-0.190019	-0.551997	-0.764611	0.454842	-0.287211	-0.258668	-0.764611	-0.653199	-0.457876	0.0430035	-0.111949	-0.0974525	-0.731278	-0.609206	-0.2288	-0.699321	7.26813e-05	1.16553	0.554408	-0.0576159	-0.0670363	-0.53187	-0.585815	-0.12448	0.706335	0.0645901	-0.177158	-0.61415	-0.429813	-0.212562	0.167312	0.977102	0.426099	0.324476	0.53868	-0.451487	-0.333179	0.23127	0.743568	0.528434	0.407807	-0.0123104	0.305137	-0.434099	0.0514486	0.82494	0.239734	-0.186269	0.192076	-0.327404	-0.641248	-1.07483	0.504422	0.392732	-0.03411	-0.174318	#N/A	#N/A	#N/A	0.57501	0.382213	#N/A	#N/A	#N/A	#N/A	#N/A	0.259963	0.244638	#N/A	#N/A
Dynll1	-0.158364	0.305335	0.621605	0.0776085	0.203251	0.0373233	-0.437609	-0.392643	-0.0546981	-0.630274	0.197945	0.130465	0.103954	-0.675998	0.136349	0.438322	0.560621	0.132946	0.0165582	-0.845208	-0.641737	0.178994	0.203173	0.842968	1.04261	0.862845	0.531575	0.412773	-0.0842466	0.0181974	0.305768	0.229794	0.388685	-0.118087	-0.468203	0.238338	0.421619	0.330121	0.241941	0.405088	0.626264	0.530501	0.155175	0.396032	0.622475	0.327178	0.365232	0.707366	0.649919	-0.109341	-0.0399349	0.579837	0.638506	0.758918	0.52395	0.457881	-0.116039	0.154385	0.37767	0.643708	0.478354	-0.114076	0.549588	-0.302019	0.139643	0.593653	0.425521	0.288011	-0.384556	-0.634629	0.167082	-0.042227	0.144753	0.596936	0.535598	-0.0981855	-1.36972
Dcbld1	-0.200599	-0.114327	-0.320113	-0.276812	-0.378978	-0.350769	-0.939097	#N/A	#N/A	#N/A	#N/A	#N/A	#N/A	#N/A	-0.300278	-0.33027	-0.395543	-0.654143	-0.776587	-1.15841	-0.928015	-0.31576	-0.328292	-0.370046	1.13453	0.700875	-0.406867	-0.956837	#N/A	#N/A	#N/A	#N/A	#N/A	#N/A	#N/A	-0.151327	-0.268757	-0.488595	-0.424243	-0.527344	-0.230442	-0.473302	-0.0129602	-0.146963	-0.149336	-0.206277	-0.0427051	0.0310879	-0.31748	0.0628215	0.0598337	-0.235708	0.0676304	-0.0743286	-0.653122	-0.212686	#N/A	#N/A	#N/A	#N/A	#N/A	#N/A	#N/A	#N/A	#N/A	#N/A	#N/A	#N/A	#N/A	#N/A	#N/A	#N/A	#N/A	#N/A	#N/A	#N/A	#N/A
R3hcc1l	#N/A	#N/A	#N/A	#N/A	#N/A	#N/A	#N/A	#N/A	#N/A	#N/A	#N/A	#N/A	#N/A	#N/A	0.141048	0.116298	0.0531141	-0.371025	0.125426	-0.19563	-0.0608699	0.335629	0.153925	0.504896	1.15515	-0.126719	-0.020268	-0.03297	0.221397	-0.038586	-0.035556	-0.0522172	-0.020222	0.0741519	-0.00684807	#N/A	#N/A	#N/A	#N/A	#N/A	#N/A	0.825466	#N/A	#N/A	#N/A	#N/A	#N/A	#N/A	#N/A	-0.116313	-0.276894	-0.422645	-0.117661	0.0206138	-0.341472	0.832417	-0.236944	-0.184846	-0.534753	-0.348771	-0.503973	-0.387815	-0.497973	#N/A	#N/A	#N/A	#N/A	#N/A	#N/A	#N/A	#N/A	#N/A	#N/A	#N/A	#N/A	#N/A	#N/A
Rap1gds1	0.191532	-0.129449	0.0583604	0.958637	0.736316	0.169479	-0.159809	0.14008	-0.415065	0.291275	0.480803	0.43234	0.123338	0.382788	-0.112239	-0.0907816	0.060921	-0.280642	-0.314104	-1.07423	-0.848648	-0.110743	-0.279286	0.513452	1.0133	0.804003	0.272582	-0.069498	-0.0172356	-0.13538	0.0466656	0.397778	0.31732	-0.436843	-0.906316	-0.35502	-0.305373	-0.42018	0.277367	0.115266	-0.215763	-0.283499	0.0484831	-0.305733	0.047223	0.293317	0.262217	0.30842	0.396312	-0.113644	-0.261158	0.163378	0.304867	0.463265	0.233167	0.492897	0.220386	-0.155398	-0.246253	0.880141	0.955431	-0.0805176	-0.0517873	-0.272183	0.24621	-0.0907746	0.215318	0.121026	-0.323937	-0.432898	-0.488374	-0.851608	-0.357011	-0.0189615	-0.225358	-0.154126	-0.862375
Tbl1xr1	-0.0396029	0.433507	0.0438217	0.0307895	0.21062	-0.0206038	0.415179	0.177686	-0.690617	-0.0831859	0.215602	0.279543	0.0810159	0.224738	0.444825	0.711385	0.630478	-0.22372	-0.378803	-0.670939	-0.400668	0.155115	0.543471	0.802505	1.10913	0.899828	0.622939	0.131594	0.293731	0.515379	0.594004	0.604506	0.79421	0.32511	-0.0143661	0.0842443	0.129878	0.142154	0.330138	0.289706	0.468765	0.538469	0.0780198	0.0440149	0.121461	0.377826	0.580293	0.651255	0.732511	0.360678	0.458629	0.309259	0.823679	0.779448	0.432795	0.520544	0.390565	0.519876	0.303213	0.881977	0.705146	0.587666	0.909486	0.0757518	-0.103948	-0.0971686	0.391401	0.0348296	0.113773	-0.25272	-0.187771	-0.256698	-0.463888	-0.233877	-0.696465	0.077452	-0.551701
Btbd8	#N/A	#N/A	#N/A	0.958229	#N/A	0.70034	#N/A	#N/A	#N/A	#N/A	#N/A	#N/A	#N/A	#N/A	-0.0885615	0.274116	0.208093	0.0211007	0.11946	#N/A	#N/A	0.444683	-0.0566378	0.684348	1.24482	0.869211	0.450441	0.667751	#N/A	#N/A	#N/A	#N/A	#N/A	#N/A	#N/A	#N/A	#N/A	#N/A	#N/A	#N/A	#N/A	#N/A	#N/A	#N/A	#N/A	#N/A	#N/A	#N/A	#N/A	#N/A	#N/A	#N/A	#N/A	#N/A	#N/A	#N/A	#N/A	#N/A	#N/A	#N/A	#N/A	#N/A	#N/A	#N/A	#N/A	#N/A	#N/A	#N/A	#N/A	#N/A	#N/A	#N/A	#N/A	#N/A	#N/A	#N/A	#N/A
Serinc3	0.514699	0.560382	0.935759	0.780966	0.739441	0.722761	0.970037	-0.286278	0.0276155	-0.906568	0.284934	0.40418	-0.0420983	-2.04126	-0.0865384	0.12045	0.161386	-0.752568	-0.859724	-1.63918	-0.956292	0.0440419	-0.091402	0.526192	1.01149	0.729506	0.455379	0.418503	-0.0553914	0.254351	0.318863	0.322251	0.238219	-0.349672	-0.272463	-0.00381844	0.165503	0.0365275	0.140868	0.272035	-0.143616	0.510693	0.0649239	0.0422619	0.154327	0.252676	0.0887253	-0.0414941	-0.105307	-0.192148	-0.00668022	0.414798	0.225129	0.135264	0.0608502	0.82619	-0.0717149	-0.561485	0.126544	0.485172	0.329971	-0.964678	-0.0997242	0.172675	-0.0755482	0.128663	0.658032	0.367631	-0.349875	-0.263461	0.00136811	-0.353224	-0.0654033	0.214392	0.293956	-0.179922	-0.44708
Arpc1b	-0.112257	0.22062	0.483457	0.278132	-0.404567	0.0582725	0.296288	0.501932	0.0404856	-0.240772	-0.491067	-0.410933	0.636338	-2.50538	0.00320742	0.166033	0.653266	0.349997	0.48633	0.433391	0.342423	0.354314	0.299972	0.917782	1.04463	0.812645	1.3465	0.948725	-0.186254	-0.287669	-0.309336	-0.280911	-0.185477	-3.87361e-05	-0.609808	-0.179881	-0.377335	-0.0407842	0.197321	0.484466	0.988924	0.859799	0.114037	-0.0288692	0.174444	0.478554	0.481905	0.9175	0.891933	-0.313603	-0.32019	-0.272715	-0.110648	-0.338293	0.330907	0.591271	-0.00260574	-0.64312	-0.0234729	-0.0623827	0.127738	0.295682	0.02326	-0.0939609	0.180701	0.892812	1.08975	1.11479	0.625659	0.693549	-0.17772	0.0086906	0.244169	0.597014	0.728102	-0.287725	0.163757
Wtip	#N/A	0.621906	#N/A	0.281187	#N/A	#N/A	#N/A	#N/A	#N/A	#N/A	#N/A	#N/A	#N/A	#N/A	-0.0859822	0.586831	0.242994	-0.0860993	-0.144581	-0.0396951	-0.0473472	0.645576	0.695861	0.893593	1.15011	0.842419	0.889745	0.96217	#N/A	#N/A	#N/A	#N/A	#N/A	#N/A	#N/A	#N/A	#N/A	#N/A	#N/A	#N/A	#N/A	#N/A	#N/A	#N/A	#N/A	#N/A	#N/A	#N/A	#N/A	#N/A	#N/A	#N/A	#N/A	#N/A	#N/A	#N/A	#N/A	#N/A	#N/A	0.779772	#N/A	#N/A	#N/A	#N/A	#N/A	#N/A	#N/A	#N/A	0.271905	#N/A	0.341	-0.0182511	-0.0641403	#N/A	-0.0610949	1.49485	-0.109398
Sdk2	0.261548	0.151852	0.355029	0.518773	0.357997	0.309675	0.155417	0.127934	-0.124926	-0.24061	0.148097	0.044636	-0.0734423	0.234666	#N/A	#N/A	#N/A	#N/A	0.349324	0.417793	0.395134	0.223053	0.241104	0.619233	1.12935	1.35621	1.3127	0.851598	0.205081	#N/A	#N/A	0.372816	0.352298	0.719403	0.582667	#N/A	#N/A	#N/A	#N/A	#N/A	#N/A	#N/A	#N/A	#N/A	#N/A	#N/A	0.401475	0.641069	0.76578	0.786842	-0.43436	-0.0531883	-0.0910626	0.312596	0.221466	0.313186	-0.011452	-0.362814	-0.140803	-0.62795	-0.0895537	0.20939	0.677843	#N/A	#N/A	#N/A	0.293184	#N/A	#N/A	#N/A	0.526801	0.470138	-0.933995	0.451067	0.292206	-0.544703	-0.0589992
Rnmt	0.377188	0.358158	0.799975	0.600395	0.512099	0.426096	-0.537746	-0.169729	-0.0515236	0.3403	0.603765	0.560273	-0.338193	0.474527	0.448429	0.600045	0.665966	-0.451952	0.183656	-0.720347	-0.0977079	0.437096	0.272253	0.837947	1.04193	0.511365	0.348613	0.173254	0.10157	0.181199	0.596429	0.599289	0.595312	0.218085	0.27712	-0.384766	0.1625	0.108111	0.0885268	0.409928	0.0928592	-0.0773874	-0.133741	-0.0743355	0.0105623	0.507816	0.055887	-0.212087	-0.0158555	0.48649	-0.0425292	0.408894	0.996143	0.393558	0.123138	0.278032	0.626787	0.479158	-0.0452377	0.199634	-0.0990685	-0.428402	0.455523	0.117805	0.279293	0.0141533	0.298993	-0.0823076	0.129751	-0.0719569	-0.324799	0.104109	-0.093182	0.346454	-0.114545	-0.620745	0.0482913
Ube2i	0.128202	0.581904	0.761013	0.721417	0.343029	0.255146	0.924626	-0.114471	0.362909	0.594929	0.872821	1.12306	0.54603	-1.08343	-0.0636145	0.335012	0.307112	0.59621	0.189809	-0.218604	-0.0249777	0.217764	0.0323474	0.59113	1.02153	0.817441	0.363833	-0.225455	0.167455	0.130378	0.395257	0.689892	0.805339	0.0567462	-0.303401	-0.59059	-0.132971	-0.166581	0.177429	0.163281	0.0745608	0.234314	-0.144906	-0.0440676	0.174985	0.274963	0.376232	0.270027	0.195107	-0.555811	0.11226	0.319057	0.370662	0.792789	0.165089	0.493297	-0.00255946	0.132983	0.41768	0.585608	0.173608	0.260036	-0.438099	-0.368426	0.0237356	0.0899149	0.461412	0.943479	0.6229	0.0855376	0.474132	-0.284677	-0.0878605	0.135129	0.518433	-0.85674	0.0933447
9330159F19Rik	0.707725	-0.0115885	-0.0274116	-0.193429	-0.187258	-0.317764	-1.25745	0.184856	-1.01248	-0.355043	-0.377725	0.10966	-0.120656	-0.770854	0.593149	0.336876	0.0934029	-0.0612347	0.177849	-0.673426	-0.358684	0.271579	0.231448	0.116909	1.01183	0.601052	0.0962826	-0.375964	0.581262	-0.126548	-0.329037	-0.0738099	-0.182526	-0.477235	-0.785634	-0.26897	-0.322445	-0.946553	-0.591166	-0.388082	-0.806305	-0.767696	0.178971	-0.0097841	-0.324599	-0.104162	0.3633	-0.175133	-0.0373939	0.274	-0.0730752	-1.19845	-0.673712	-0.406564	0.0336431	1.15292	0.122018	-0.0858998	-0.345396	0.0389998	0.481465	-0.30053	-0.498675	-0.100083	-0.248554	-0.309078	0.0836036	-0.17502	-0.565857	-0.373937	0.0717351	0.192437	-0.883012	-0.307891	-0.487471	-0.0101353	-0.128752
Foxk1	0.377669	-0.399778	-0.00554605	-0.0473012	0.0368151	0.0690789	-0.227339	0.107027	0.0235382	-0.131138	0.00510283	-0.331149	-0.608987	-0.608987	-0.110191	-0.314422	0.129208	-0.306859	-0.287647	-0.513779	-0.49368	-0.0530491	0.00764893	0.593308	1.08309	0.55055	0.484181	0.475511	-0.323343	-0.0453399	0.181574	0.42955	0.259357	0.162424	0.0304545	0.0884635	-0.059612	-0.0734129	0.273499	0.228474	0.21689	0.142997	#N/A	0.195551	0.138835	0.195238	0.466808	0.291058	#N/A	-0.235033	-0.110218	0.407793	0.689244	0.401251	0.970338	1.67545	0.250212	0.21264	0.00638899	0.125597	0.577646	-0.439645	0.0314863	#N/A	#N/A	#N/A	#N/A	#N/A	#N/A	#N/A	#N/A	#N/A	#N/A	#N/A	#N/A	#N/A	#N/A
Foxj2	0.887765	0.408005	0.173237	0.80973	-0.0398839	0.183029	0.586712	-0.594227	-0.36907	-0.310818	0.161306	0.0567577	-0.299055	-0.80576	0.316151	-0.0685346	0.439379	0.249446	0.261997	0.0959806	0.334769	0.0926996	0.080288	0.274823	1.02788	0.598127	0.976269	1.0638	0.0190155	0.066323	0.168278	0.735218	0.721261	0.531751	0.44422	0.00212433	-0.0605388	-0.106443	0.302489	0.500166	0.646055	0.710856	#N/A	#N/A	#N/A	0.592148	#N/A	#N/A	0.68033	0.0903067	-0.314912	-0.359127	0.666246	0.608751	0.466667	1.42367	0.395232	-0.40483	-0.0870948	0.962057	0.95756	0.668396	0.678204	#N/A	#N/A	#N/A	#N/A	#N/A	#N/A	#N/A	#N/A	#N/A	#N/A	0.845169	#N/A	#N/A	#N/A
Zfp667	#N/A	#N/A	0.571558	#N/A	#N/A	#N/A	#N/A	#N/A	#N/A	#N/A	#N/A	#N/A	#N/A	#N/A	0.0633565	0.265803	0.447841	-0.111492	-0.286363	-0.372655	-0.305556	0.447369	0.361518	0.732672	1.03816	0.324314	-0.109734	-0.133241	#N/A	#N/A	#N/A	#N/A	#N/A	#N/A	#N/A	#N/A	#N/A	0.393587	#N/A	#N/A	#N/A	#N/A	#N/A	#N/A	#N/A	#N/A	#N/A	#N/A	#N/A	#N/A	#N/A	#N/A	#N/A	#N/A	#N/A	#N/A	#N/A	#N/A	#N/A	#N/A	#N/A	#N/A	#N/A	#N/A	#N/A	#N/A	#N/A	#N/A	#N/A	#N/A	#N/A	#N/A	#N/A	#N/A	#N/A	#N/A	#N/A
Rcl1	#N/A	#N/A	0.953205	#N/A	#N/A	#N/A	#N/A	#N/A	#N/A	#N/A	#N/A	#N/A	#N/A	#N/A	0.454094	0.359997	0.874279	0.525555	-0.102233	-0.212582	-0.165694	#N/A	#N/A	0.72024	1.04353	1.003	#N/A	#N/A	#N/A	#N/A	0.334785	0.380868	0.286525	#N/A	#N/A	#N/A	#N/A	#N/A	0.506181	0.491217	#N/A	#N/A	#N/A	#N/A	0.46147	#N/A	#N/A	#N/A	#N/A	#N/A	#N/A	#N/A	#N/A	0.793308	#N/A	#N/A	#N/A	#N/A	#N/A	#N/A	#N/A	#N/A	#N/A	#N/A	#N/A	#N/A	#N/A	#N/A	#N/A	#N/A	#N/A	#N/A	#N/A	#N/A	#N/A	#N/A	#N/A
Trpv1	#N/A	#N/A	#N/A	#N/A	#N/A	#N/A	#N/A	#N/A	#N/A	#N/A	#N/A	#N/A	#N/A	#N/A	-0.107293	0.215813	0.310743	-0.85708	-1.20766	-2.95613	-2.23586	-0.00473819	-0.390172	0.26105	1.07602	-0.00605651	-1.06586	-2.4495	-0.232567	-0.0892966	-0.164942	-0.369261	-0.592523	-0.785184	-0.877003	-0.247557	-0.079784	-0.144118	-0.43595	-0.0605297	-0.745674	-0.625992	#N/A	#N/A	#N/A	#N/A	#N/A	#N/A	#N/A	#N/A	0.647571	#N/A	#N/A	#N/A	#N/A	#N/A	0.0852279	0.0317389	0.265014	-0.104733	-0.15048	-0.771533	-0.626833	-0.108986	-0.151979	-0.0900681	-0.205404	-0.416436	-0.592658	-0.431473	0.0944421	-0.63213	-0.0397427	-0.269968	-0.63213	-0.63213	-0.63213
Tuba1a	0.167971	0.334221	0.486421	0.294799	0.655109	0.769987	0.452797	-0.0959094	-0.423451	-0.148832	0.265644	0.368679	-0.205193	-0.791625	-0.0776006	0.166631	0.475576	-0.482526	-0.428421	-1.28624	-0.857037	0.0810512	0.0284354	0.863433	0.884236	1.08731	1.02948	0.49127	0.0961572	0.0664749	0.135996	-0.0731355	0.252707	0.0230293	-0.177698	-0.0353359	-0.0410881	0.0157894	-0.0797203	0.00125714	0.0542658	0.0829003	0.181491	-0.0741407	0.327437	0.210382	0.312687	0.671999	0.857342	0.0978926	-0.281055	0.0478711	-0.0689382	0.25351	0.452058	0.528595	0.0410097	-0.0886546	0.291133	0.0841856	0.0744913	-0.442913	-0.106091	-0.135911	0.0427939	0.464057	0.426869	0.116246	-0.516003	-0.797905	-0.364375	-0.503456	-0.0615517	-0.303077	-0.278992	0.0642352	-0.481653
Pld3	-0.893962	-0.330762	-0.0140945	0.214446	0.483805	0.276846	0.579833	-0.0311426	0.00206465	-0.0768728	0.554203	-0.300564	-0.574498	-0.574498	0.0176396	-0.310863	0.0300515	-0.0726029	-0.00331227	-0.48325	-0.523856	-0.353968	-0.546722	0.466359	0.902035	1.15176	0.936534	0.586897	-0.265701	-0.113241	0.012848	0.145558	0.215173	0.103582	0.175163	-0.115885	-0.451897	-0.207495	0.254581	0.217245	0.440407	0.928627	-0.364725	-0.275779	-0.222296	0.166657	0.276414	0.337335	0.474733	-0.579408	0.367656	-0.433569	0.0398408	0.869128	0.409382	1.41295	0.10551	-0.363729	-0.311783	0.0880732	0.306745	-0.178221	-0.563501	-0.429455	-0.551385	-0.0452353	0.199057	-0.0598938	-0.214623	-0.138363	0.480796	-0.298237	0.122467	-0.00476629	0.0151202	0.39709	0.350659
Ap3b2	0.961421	0.787555	0.755631	0.725617	0.973428	0.696627	0.146549	0.255311	-0.233921	-0.314929	0.29316	0.0396407	0.313971	-2.15571	-0.0544957	0.250777	0.621888	0.295894	0.646499	0.140574	0.134145	-0.0269036	0.0416483	0.499792	0.945177	1.04587	0.160137	0.20204	0.296511	0.307738	0.336549	0.534126	0.722084	0.373366	-0.0468118	-0.301623	0.12225	-0.176423	0.13381	0.116891	-0.0408095	-0.111241	0.184564	0.119761	-0.0522861	0.330155	0.2151	0.12026	-0.0477993	0.11842	0.280289	0.306652	-0.530555	0.575981	0.0572897	0.692491	0.151724	0.248269	0.176731	0.715135	0.823402	0.630398	0.169757	-0.0525001	-0.497593	-0.0659475	0.0747427	-0.184522	-0.472598	-0.459093	0.064483	-0.357755	-0.238172	-0.66647	-0.273455	-0.738327	0.336962
Pcdh15	#N/A	#N/A	#N/A	#N/A	#N/A	#N/A	#N/A	#N/A	#N/A	#N/A	#N/A	#N/A	#N/A	#N/A	0.165377	0.0978443	-0.16249	0.387005	0.459523	0.279714	-0.0667926	0.485342	0.420137	0.251449	0.969835	1.12908	0.715464	0.0738569	#N/A	#N/A	#N/A	#N/A	#N/A	#N/A	#N/A	#N/A	#N/A	#N/A	#N/A	#N/A	#N/A	#N/A	#N/A	#N/A	#N/A	#N/A	#N/A	#N/A	#N/A	#N/A	#N/A	#N/A	#N/A	#N/A	#N/A	#N/A	#N/A	#N/A	#N/A	0.674134	0.406919	#N/A	#N/A	#N/A	#N/A	#N/A	#N/A	#N/A	#N/A	#N/A	#N/A	#N/A	#N/A	#N/A	#N/A	#N/A	#N/A
Zc3h15	0.192644	0.230968	0.274034	0.484471	0.206855	0.469013	0.210031	-0.082761	0.0051184	-0.373162	-0.545636	0.241867	-0.542259	0.267912	-0.0724156	0.243375	0.418445	-0.147798	0.213315	-0.277704	-0.239885	0.173057	0.1609	0.574603	0.43927	1.07872	0.63121	0.390532	0.0737316	0.251207	0.452519	0.561018	0.697678	0.319578	0.36098	-0.0681928	0.198885	-0.047438	0.0225408	0.244426	0.282294	0.19431	0.0452019	-0.00593199	-0.0588258	-0.0808901	0.0290341	-0.0756038	0.0575989	0.193042	0.141209	0.223709	-0.0133115	-0.411796	-0.309646	0.201589	-0.0622526	0.208637	-0.0594623	0.191751	0.885487	-0.667285	0.529343	-0.238486	-0.0284127	0.0398787	0.111887	0.159891	0.028357	-0.16028	0.0317355	0.19858	0.200857	0.290705	-0.160767	-0.786829	0.0373372
Cd200	-0.365334	0.351836	0.621245	0.683328	0.702794	0.373978	0.0998026	#N/A	#N/A	#N/A	#N/A	#N/A	#N/A	#N/A	-0.078095	0.217727	0.206154	0.277346	0.22489	-0.554039	0.0924588	0.37381	0.207135	0.88873	0.833503	1.05316	0.276775	0.0491567	0.220309	0.379984	0.354258	0.552011	0.270168	-0.228126	0.00106931	0.037501	0.10644	0.254425	0.656203	0.361006	-0.0246143	0.13018	-0.0769435	0.28466	0.492316	0.628708	0.833167	0.679926	0.377471	0.463511	-0.0005635	-0.0991838	0.577856	0.769091	-0.425256	0.923085	#N/A	#N/A	#N/A	#N/A	#N/A	#N/A	#N/A	-0.19464	-0.431092	-0.245395	0.169122	-0.0477163	-0.443547	0.00779531	0.028384	-0.47337	0.292859	0.355361	0.64405	-1.00057	-0.741922
Dpm2	0.147469	0.0136539	0.404712	0.824791	0.870642	0.132085	0.236025	-0.337776	0.291388	-0.573958	-0.00178693	-0.581585	-1.06642	-1.06642	0.294673	0.269798	0.420968	-0.0127946	0.12198	-0.638094	-0.266356	0.46103	0.21946	0.306289	0.344979	1.06346	0.285181	0.451122	0.31239	0.120814	0.26223	0.481718	0.383198	0.101495	0.102004	-0.30121	-0.0118211	-0.0294837	0.056571	0.256425	0.30287	-0.55355	0.0659885	-0.0114614	0.0421504	0.415628	0.25808	0.0246125	0.199718	0.124228	-0.285953	0.315783	0.333853	0.693881	-0.178701	0.039563	-0.041085	-0.445983	-0.266675	0.277158	0.313026	-0.321016	-0.116889	0.170288	0.364526	0.113463	0.350254	0.21803	-0.171809	-0.130334	0.11399	#N/A	#N/A	#N/A	0.0537482	#N/A	#N/A
Parp3	#N/A	#N/A	#N/A	#N/A	#N/A	#N/A	#N/A	#N/A	#N/A	#N/A	#N/A	#N/A	#N/A	#N/A	#N/A	#N/A	#N/A	#N/A	#N/A	#N/A	#N/A	#N/A	#N/A	#N/A	0.509309	1.00822	0.586134	#N/A	#N/A	#N/A	#N/A	#N/A	#N/A	#N/A	#N/A	#N/A	#N/A	#N/A	#N/A	0.301519	#N/A	#N/A	-0.132932	-0.0828674	-0.193935	0.112608	0.44645	-0.0864885	0.0849935	-0.489744	0.27722	0.389693	0.0821794	0.240562	0.518629	-0.489744	#N/A	#N/A	#N/A	#N/A	#N/A	#N/A	#N/A	#N/A	#N/A	#N/A	0.489059	0.428333	#N/A	#N/A	0.625148	1.01655	#N/A	0.60952	0.992316	#N/A	0.879875
Cyp20a1	0.0832729	0.0156303	0.635055	0.683071	0.71897	0.628441	0.245432	-0.589986	0.226664	-0.134159	0.254036	0.31307	0.433337	-0.802613	0.0121809	0.261666	-0.072624	0.205564	0.0441085	-0.190407	-0.520667	0.131898	0.0601466	0.0831764	0.392979	1.03033	0.0453773	0.0465791	-0.00105653	-0.0785945	0.0449502	0.210144	0.279377	0.0492771	-0.290785	0.111758	-0.0377713	-0.0295111	-0.0468722	0.0933704	0.0324951	-0.555928	#N/A	#N/A	#N/A	#N/A	#N/A	#N/A	#N/A	0.064671	-0.563834	-0.00205522	0.0888101	-0.220373	-0.317219	0.283272	-0.129207	-0.239633	-0.308597	-0.161895	0.364967	-0.1771	-0.548567	0.143586	-0.0823728	0.0242501	0.415987	0.50656	-0.203018	-0.506482	-0.515364	0.00980485	-0.0994027	0.419719	-0.103023	-0.712229	-0.451932
Sesn2	#N/A	#N/A	#N/A	#N/A	#N/A	#N/A	#N/A	#N/A	#N/A	#N/A	#N/A	#N/A	#N/A	#N/A	#N/A	#N/A	#N/A	#N/A	#N/A	#N/A	#N/A	#N/A	#N/A	#N/A	#N/A	#N/A	1.3899	#N/A	#N/A	#N/A	#N/A	#N/A	#N/A	#N/A	#N/A	#N/A	#N/A	#N/A	#N/A	#N/A	#N/A	#N/A	#N/A	#N/A	#N/A	#N/A	#N/A	#N/A	#N/A	#N/A	#N/A	#N/A	#N/A	#N/A	#N/A	#N/A	#N/A	#N/A	#N/A	#N/A	#N/A	#N/A	#N/A	#N/A	#N/A	#N/A	#N/A	#N/A	#N/A	#N/A	#N/A	#N/A	#N/A	#N/A	#N/A	#N/A	#N/A
Rwdd1	-0.302468	0.0299327	0.471085	0.265763	0.610258	0.69989	0.0795368	0.162943	0.00080125	-0.585262	0.0592953	-0.0663096	-0.0810268	-0.585262	0.137911	0.428482	0.350565	-0.413933	0.0210653	-0.222007	-0.147147	0.238052	0.0682131	0.863024	0.527024	0.504329	1.14651	0.691716	0.0198581	0.148107	0.196923	0.205783	0.717872	0.552381	0.249448	0.210524	-0.0937359	-0.405355	-0.249066	-0.145879	0.146815	-0.196371	-0.17586	-0.0413087	-0.313732	-0.475439	-0.193726	0.00443104	-0.0298124	0.284857	0.0823703	0.0820225	0.324895	0.155482	0.442394	0.29965	-0.0447681	0.109715	0.608239	0.218845	0.627652	0.340107	0.348384	-0.0406931	0.0199377	0.126313	0.149961	0.171094	0.347575	0.194365	-0.197214	0.145934	-0.144666	0.137483	0.234062	-0.577687	-0.577687
Uhrf1bp1l	0.760922	0.277751	0.245829	0.169915	0.0755205	0.118987	-0.232625	-0.109613	0.148593	-0.429343	-0.199586	-0.552651	0.10325	1.48478	0.704296	0.778149	0.852149	0.297803	0.411912	0.364233	-0.298396	0.493073	0.262996	0.753631	0.758813	0.770886	1.1001	0.514633	0.330511	0.074373	0.38406	0.723122	0.587391	0.442778	-0.301716	0.324534	0.277995	0.0974916	0.578318	0.422437	0.751284	0.390562	0.264331	0.0831217	0.0178869	0.153387	0.103515	-0.0122102	-0.145753	-0.0778476	0.376497	0.174501	0.161339	0.372826	-0.0827609	0.715154	0.18965	-0.269355	-0.216525	0.363176	-0.3028	0.0123781	-0.71808	0.570267	0.0994637	0.645202	0.344677	0.229984	0.36822	0.272351	-0.182828	-0.625874	0.220604	0.141409	-0.154054	0.0504929	-0.706871
Ralb	-0.642484	-0.0165509	0.380137	0.0405622	0.23582	0.679276	0.343277	-0.493651	-0.315023	-0.202879	0.655279	0.772609	-0.159076	-1.06227	0.203809	0.0307783	0.292665	0.336815	0.586291	0.286559	0.591054	0.374622	0.177618	0.125641	0.331872	0.473267	1.19176	0.892383	0.161846	-0.0861799	0.149266	0.712526	0.737378	0.645003	0.736281	#N/A	#N/A	#N/A	0.1567	0.40244	0.744247	0.996007	-0.238006	-0.0628921	-0.165852	0.202678	0.137151	0.297065	0.383691	-0.386572	0.0262332	-0.355558	0.0658957	-0.394092	0.385058	1.43874	0.786781	0.385869	0.318869	0.746643	0.692866	0.120069	0.734325	#N/A	#N/A	#N/A	#N/A	#N/A	#N/A	#N/A	#N/A	#N/A	#N/A	#N/A	#N/A	#N/A	#N/A
Rdh10	0.874881	-0.214753	0.712431	0.649865	0.708243	0.244964	0.639755	-0.266564	-0.700846	-0.431791	0.0459271	0.798789	0.61265	-0.700846	#N/A	#N/A	#N/A	#N/A	#N/A	#N/A	#N/A	#N/A	#N/A	0.573597	#N/A	0.73832	1.1616	0.773118	#N/A	#N/A	#N/A	#N/A	0.732925	0.526734	#N/A	#N/A	#N/A	#N/A	#N/A	#N/A	#N/A	#N/A	#N/A	#N/A	#N/A	#N/A	#N/A	#N/A	#N/A	#N/A	#N/A	#N/A	#N/A	0.794574	#N/A	#N/A	#N/A	#N/A	#N/A	#N/A	#N/A	#N/A	#N/A	0.279524	0.534997	0.598019	0.512833	1.3036	1.30212	0.340765	#N/A	#N/A	#N/A	#N/A	#N/A	#N/A	#N/A
Hypk	0.0830789	0.182151	0.292703	0.132658	0.198727	0.936037	0.813129	-0.288414	-0.0883134	-0.0133175	-0.00272435	0.619869	-0.00473224	-0.509976	-0.178232	0.342952	0.536205	0.276515	0.155982	0.211611	0.388902	0.295765	0.340699	0.60656	0.332692	0.455423	1.07708	1.12062	0.133978	-0.0816696	0.271682	0.501812	0.593455	0.896532	0.811858	0.260668	-0.0675349	0.014792	0.011971	0.0322708	0.838583	0.668301	0.0126444	-0.0438255	0.154783	0.2589	0.00373933	0.606593	0.40438	-0.504437	0.00903425	-0.197041	0.246524	-0.12766	0.671925	1.47255	0.579082	-0.0619552	0.0165305	0.682951	0.681868	0.896752	0.750583	0.0037885	-0.120396	0.325836	0.540672	0.213439	0.119481	0.259486	-0.0738117	-0.366314	-0.173326	-0.211065	-0.498077	0.17696	-0.22585
Zfand3	-0.0604438	-0.237896	0.737784	0.983532	0.741882	0.602194	0.608597	-0.0771363	-0.793686	-0.520355	0.38514	0.220012	-0.490964	-1.02799	-0.00605173	0.0251517	0.574606	0.378618	0.088134	-0.188361	-0.276326	-0.126412	-0.0647435	0.675571	0.868384	0.97019	1.00575	0.617845	-0.222388	-0.0257936	0.176894	0.553724	0.68883	0.324093	-0.185278	-0.0150187	-0.203995	-0.172371	0.0192305	0.162212	0.469312	0.283597	0.0423153	0.0776784	-0.0620984	0.255732	0.275196	0.564303	0.0260621	-0.287212	0.0756754	0.389599	0.510466	0.638498	0.522295	0.838086	0.355584	-0.635584	-0.121236	0.762285	0.524143	0.391411	0.754903	-0.142183	0.0463062	0.152254	0.473887	0.26719	-0.22568	-0.0875415	-0.211517	-0.415391	0.0813017	0.347976	-0.0860387	-0.760503	-0.945228
Shmt2	0.436531	0.558011	0.964815	0.930159	0.712599	0.764193	0.836479	#N/A	#N/A	#N/A	#N/A	#N/A	#N/A	#N/A	-0.0556716	0.267802	0.285012	0.194402	0.149369	0.239843	0.164977	#N/A	#N/A	0.518773	0.546259	0.647905	1.14669	1.36065	#N/A	0.505888	0.77685	0.794409	0.907191	0.516571	0.778456	-0.516903	-0.0577664	-0.0632036	-0.00536	0.213868	0.272754	0.330709	#N/A	#N/A	#N/A	#N/A	#N/A	#N/A	#N/A	#N/A	#N/A	0.313589	#N/A	0.207756	#N/A	0.958264	0.391803	-0.282784	0.065211	0.45833	0.820527	0.174581	0.459344	#N/A	#N/A	#N/A	#N/A	#N/A	#N/A	#N/A	#N/A	#N/A	#N/A	#N/A	#N/A	#N/A	#N/A
2900026A02Rik	-0.0166125	0.943504	0.666716	0.381076	0.142902	0.00569483	0.324619	#N/A	0.678809	0.384794	#N/A	#N/A	#N/A	#N/A	-0.212109	0.471691	0.882683	0.187036	0.408533	0.0195752	-0.0126016	#N/A	#N/A	0.680518	#N/A	#N/A	1.033	0.787489	-0.284512	-0.0150081	0.587596	0.482408	0.434875	0.184332	0.161428	-0.123152	0.305433	0.442438	0.491754	0.547467	0.750517	0.68332	0.0360843	0.180095	0.329626	0.441987	0.480151	0.299106	0.0272741	-0.691569	0.778432	0.402493	-0.617188	0.14376	0.205749	0.989266	-0.395208	-0.296057	0.0160583	0.371233	0.15689	0.584045	0.952258	#N/A	#N/A	#N/A	#N/A	#N/A	#N/A	#N/A	#N/A	#N/A	#N/A	#N/A	#N/A	#N/A	#N/A
Rrp12	0.629433	0.173013	0.609357	0.494604	0.0754687	0.545716	0.848332	#N/A	#N/A	#N/A	#N/A	#N/A	#N/A	#N/A	0.0286931	0.183531	0.483025	0.420344	0.306565	0.228025	0.411573	-0.104818	0.244001	0.0273005	0.47606	0.117329	1.01168	0.86926	#N/A	#N/A	0.159853	0.434395	0.500006	0.441062	0.604898	#N/A	#N/A	#N/A	#N/A	0.630152	0.719535	#N/A	-0.0994263	0.242321	-0.104483	0.0355141	-0.0219341	0.387128	0.513696	-0.0776828	0.157227	0.246804	0.51846	-0.127641	0.349366	0.970176	#N/A	#N/A	0.153739	0.426934	0.748219	#N/A	0.25516	#N/A	#N/A	#N/A	#N/A	#N/A	#N/A	#N/A	#N/A	#N/A	#N/A	#N/A	#N/A	#N/A	#N/A
Igf2bp2	#N/A	#N/A	#N/A	#N/A	#N/A	#N/A	#N/A	#N/A	#N/A	#N/A	#N/A	#N/A	#N/A	#N/A	#N/A	#N/A	#N/A	#N/A	#N/A	#N/A	#N/A	#N/A	#N/A	#N/A	#N/A	#N/A	0.948549	1.29889	#N/A	#N/A	#N/A	#N/A	#N/A	#N/A	#N/A	#N/A	#N/A	#N/A	#N/A	#N/A	#N/A	#N/A	#N/A	#N/A	#N/A	#N/A	#N/A	#N/A	#N/A	#N/A	#N/A	#N/A	#N/A	#N/A	#N/A	#N/A	#N/A	#N/A	#N/A	#N/A	#N/A	#N/A	#N/A	#N/A	#N/A	#N/A	#N/A	#N/A	#N/A	#N/A	#N/A	#N/A	#N/A	#N/A	#N/A	#N/A	#N/A
Cox7c	-0.10744	0.0107753	-0.389585	-0.248379	-0.348828	0.743438	0.801011	0.254137	-0.960723	-0.242485	-0.510134	-0.010608	-0.859866	-0.063575	-0.127939	0.192577	0.0857115	-0.594353	-0.42022	-0.325041	-0.0335374	-0.102239	0.0262116	0.29279	0.15804	0.186263	0.678836	1.07505	0.0751432	0.503521	0.270145	0.201828	0.496068	0.660107	0.601674	0.0903606	0.203619	-0.1996	-0.400103	-0.367461	0.602487	0.426681	0.241115	-0.0751707	-0.349683	-0.723145	-0.739753	-0.260165	0.190706	-0.278049	0.367823	-0.308127	-0.241254	-0.79776	-0.167437	1.23395	-0.760719	-0.314327	0.0713909	-0.0494083	-0.321114	0.142699	0.577322	-0.212085	0.0580349	-0.15625	0.149663	-0.442128	-0.135374	-0.295742	0.151328	0.00986564	-0.0967405	0.0279285	0.0809238	-0.229273	0.0347252
Rpl7	0.0953294	0.361887	0.654761	-0.111471	-0.195372	0.353019	0.484003	0.391145	-0.499291	-0.404725	-0.308081	-0.569935	0.248525	-1.42418	-0.17777	0.259805	0.48992	-0.10004	-0.0408097	-0.326269	-0.0426834	0.0674216	0.0181049	0.861533	0.566927	0.488223	0.879947	1.03961	0.0663463	0.466086	0.697625	0.448265	0.290792	0.350499	0.543319	0.340555	0.0746	0.0768247	-0.252392	-0.382273	0.449971	0.388254	0.270351	0.00557416	0.0466505	-0.412006	-0.687282	-0.176736	0.323211	0.247416	0.619048	-0.13111	-0.511706	-0.795508	-0.0791039	0.291011	-0.165003	-0.192298	0.35355	-0.138021	-0.121875	0.110219	0.333424	0.0334405	0.132923	0.450755	0.289246	0.382385	0.780099	0.493374	-0.0655822	0.0719508	0.162823	0.301162	-0.202592	-0.316121	-0.188404
Gsn	-0.189583	0.142617	-0.361523	-0.131395	0.264786	0.654059	-0.374827	-0.272211	-1.01593	-0.164009	-0.0482895	-0.320948	-0.482384	0.37022	-0.377603	-0.235769	-0.000179756	-0.161876	-0.159963	-0.661906	-0.211139	-0.0504112	-0.215082	-0.178041	0.00162406	-0.306847	0.509681	1.08975	0.0185346	0.135132	0.249373	0.581036	0.783516	0.611125	0.970757	-0.0845876	-0.0620639	0.0263985	0.212407	0.387067	0.539127	0.85653	0.32988	0.122942	-0.0500077	-0.273443	-0.0276439	0.0363278	-0.148317	-0.0655737	0.192076	0.263015	0.0448584	0.235087	0.387709	1.08953	-0.132647	-0.733215	0.354941	0.413552	0.61476	0.000928064	0.633086	0.105455	0.229436	0.314788	-0.0502895	-0.57842	-1.42804	-0.735591	0.143593	-0.376058	0.0992431	0.447155	0.48339	-0.525174	-0.904381
Dpy19l3	#N/A	#N/A	#N/A	#N/A	#N/A	#N/A	#N/A	0.209227	0.109704	-0.648135	0.21124	-0.180535	-0.648135	-0.648135	0.155375	0.0371709	-0.0736327	0.0970227	0.511516	0.466093	0.670511	0.421786	0.360394	0.503751	0.695976	0.434646	0.773392	1.17891	#N/A	#N/A	#N/A	#N/A	#N/A	#N/A	#N/A	#N/A	#N/A	#N/A	#N/A	#N/A	#N/A	#N/A	#N/A	#N/A	#N/A	#N/A	#N/A	#N/A	#N/A	#N/A	#N/A	#N/A	#N/A	#N/A	#N/A	#N/A	#N/A	#N/A	#N/A	#N/A	#N/A	#N/A	#N/A	#N/A	#N/A	#N/A	#N/A	#N/A	#N/A	#N/A	#N/A	#N/A	#N/A	#N/A	#N/A	#N/A	#N/A
Iglon5	-0.686695	-0.10679	-0.339871	-0.00756866	0.376329	0.683422	0.536018	-0.409014	-0.0349358	-0.568452	-0.0691315	-0.161006	-0.822793	0.48925	-0.265947	-0.126809	0.0656905	0.363577	0.338956	0.308688	0.409372	-0.207602	0.0435093	0.249463	0.362671	0.469358	0.636836	1.19616	-0.358036	-0.105726	0.0194965	0.27445	0.281856	0.727617	0.90405	-0.359405	-0.22933	-0.360939	-0.186654	-0.121207	-0.0216507	0.567882	-0.617743	-0.463415	-0.583823	-0.502527	-0.922836	-0.238788	0.0943776	-0.633565	-0.0394188	-0.284974	-0.927197	-0.555043	-0.187899	0.909182	#N/A	#N/A	#N/A	#N/A	#N/A	#N/A	#N/A	#N/A	#N/A	#N/A	#N/A	#N/A	#N/A	#N/A	#N/A	#N/A	#N/A	#N/A	#N/A	#N/A	#N/A
Clu	0.162459	0.126971	-0.0147617	-0.157236	-0.0798075	0.266216	0.866773	-0.0932772	0.102974	-0.0520666	-0.0465898	-0.253569	-0.532554	0.77019	0.00113933	-0.156819	-0.0181847	-0.205569	-0.0892115	-0.660789	-0.230808	0.129928	-0.16986	0.0583941	0.498297	0.0962075	0.507383	1.03452	0.113082	0.126979	0.147959	0.0760915	0.0497186	-0.00126655	0.182433	0.187397	0.234965	0.0205338	-0.521677	-0.516866	-0.66185	-0.988102	0.172158	-0.0217611	-0.0455909	-0.00600507	0.0806909	0.530284	0.566221	0.795636	0.0216858	0.112908	0.075218	0.114598	0.0710508	-0.446212	0.535742	-0.463976	0.230011	-0.141039	-0.490617	-1.11519	-1.11519	0.105667	-0.323792	0.616039	0.470509	-0.300366	-0.57486	-0.56922	-0.182071	-0.190825	0.0109043	-0.272716	-0.45932	-0.147441	0.487985
Parp4	-1.00626	0.298129	0.492655	0.146681	-0.172369	-0.295203	-0.775659	0.243804	-0.222686	0.314345	-0.777774	-0.755414	-1.20994	0.777254	0.177593	0.743802	0.598089	-0.0704452	-0.0727331	-0.561184	-0.480681	-0.183277	0.43042	0.614167	0.314075	0.473425	0.503695	1.03216	0.190499	0.312616	0.534215	0.0681352	0.0653278	-0.435088	-0.223456	-0.0309522	0.432892	0.154282	0.30124	0.0298894	0.239025	-0.0976879	-0.00907789	0.169167	0.20264	0.432136	0.540054	0.896116	0.924491	1.10775	0.203422	0.764134	0.165333	0.384452	-0.113922	0.221556	0.194439	-0.149337	0.379923	-0.137633	-0.236056	-0.845633	-0.682912	-0.0356496	0.246728	-0.0218733	0.103037	-0.0378281	#N/A	#N/A	0.31762	-0.639423	-0.0181978	-0.227974	-0.3529	-0.0181378	0.031584
Trmt112	-0.150419	0.00996075	0.0127001	-0.237301	-0.383531	0.622203	0.646529	-0.431006	-0.59083	-0.532425	-0.621177	-0.305295	-0.802028	-0.802028	-0.120726	-0.0780847	0.162836	-0.150175	-0.502852	-0.150374	-0.00473335	-0.211316	-0.151131	0.497548	0.112004	0.285874	0.718445	1.01219	0.153999	0.223234	0.0895965	0.0348172	0.239105	0.349795	0.572169	0.223483	0.0621632	-0.207211	-0.277983	-0.289538	0.495927	0.251971	0.293818	0.151832	0.0472942	-0.287716	0.074574	0.244603	0.621393	0.360955	0.330713	0.211935	0.676311	0.82654	0.357732	0.515196	-0.0523159	0.148076	0.0326964	0.259569	-0.239686	0.133225	0.425233	-0.00388367	-0.449006	-0.0211217	-0.0484905	0.083532	0.0587149	0.234079	0.252906	-0.383814	-0.268318	-0.0322554	0.116375	-0.601257	-0.601257
H2afy	0.526223	0.644984	0.115744	-0.256766	-0.209446	0.47847	0.46378	-0.0043858	0.0531454	-0.340912	-0.337082	-0.476945	-0.422495	1.02448	-0.255237	0.0738554	-0.125268	-0.622815	-0.705203	-0.738041	-0.30361	-0.076587	-0.343924	0.111481	0.486479	0.446662	0.862484	1.0015	0.119807	0.199288	0.20574	-0.00723701	0.0245524	0.429162	0.431968	-0.486151	-0.27791	-0.0507823	-0.282303	-0.327057	0.0540948	0.434457	-0.166734	0.0655353	0.045064	0.0432464	-0.16895	-0.287622	0.233986	-0.0208651	0.0730297	-0.230561	-0.521421	-0.47672	-0.555202	0.612232	0.239188	0.691104	0.379341	0.461355	0.14083	-0.281322	0.499866	-0.167053	-0.0642363	0.312597	0.174071	0.306003	0.367792	0.499882	-0.102037	-0.574585	-0.274964	0.0117044	-0.163373	-1.51201	0.225961
Plekhm2	-0.669928	0.268517	0.801731	0.308546	-0.0859978	0.540109	0.481987	-0.131792	-0.165048	-0.0482409	0.837227	0.354886	0.0832857	-1.33864	-0.131313	-0.099318	0.168612	-0.0944008	-0.4508	-0.287806	-0.101694	0.225322	0.064638	0.612958	0.479036	0.524992	0.649254	1.05706	0.0118077	-0.126439	0.541818	0.702531	0.382652	0.314424	0.423313	-0.403956	-0.132433	-0.0294416	-0.0515793	-0.151242	0.00437014	0.481846	0.139389	-0.0901837	0.639612	0.481223	0.270943	-0.0443722	0.741365	-0.0979943	0.531219	0.675457	0.626752	0.12664	0.118661	1.06486	-0.234865	-0.426714	0.028879	0.482036	-0.303449	-0.34942	0.0161738	0.10209	-0.170128	-0.257212	-0.0644174	-0.21703	0.0445517	0.00383577	-0.0516191	-0.728656	-0.0359819	-0.0386659	-0.517269	-0.107488	0.116459
Med31	0.624311	0.815751	0.880201	0.432203	-0.0211743	0.813601	0.707552	-0.353014	0.090901	0.531845	0.301847	0.623201	0.289342	-0.926163	0.20255	0.139715	0.783077	0.0318424	0.147951	0.44037	0.65206	0.029938	0.02333	0.748689	0.187353	-0.226969	0.612343	1.01949	0.502685	0.496797	0.684428	0.392063	0.652335	0.705842	0.785006	-0.213098	0.0444296	0.200343	0.0171314	0.0380586	0.56954	0.782176	0.0359369	0.0917123	0.194252	-0.217742	-0.126125	0.16581	0.327135	-0.573107	0.241673	0.465307	-0.525386	-0.52978	-0.405193	1.07531	0.579369	0.398473	-0.149845	0.35802	0.00816227	0.843835	0.708744	0.093065	-0.0262058	0.0352862	-0.247372	-0.285161	-0.180593	-0.111078	#N/A	0.394737	#N/A	#N/A	#N/A	#N/A	#N/A
Stard10	0.249756	0.00850696	0.682506	0.218019	0.164136	0.65383	0.123692	0.0994037	0.299327	0.524225	-0.0962998	-0.586239	-0.0787452	-0.586239	-0.0680201	-0.241546	0.0113121	0.422494	0.0167939	0.209459	0.399533	0.026413	0.168485	0.65042	0.384231	0.200263	0.883608	1.00642	-0.262667	-0.207648	0.00722857	0.0846858	0.120095	0.0648519	0.347135	-0.0588258	0.180245	-0.0867444	0.14724	0.0863357	0.466554	0.69665	0.331923	-0.0625572	0.0204079	0.31608	0.290669	0.458933	0.305169	0.00111549	-0.421308	-0.3626	-0.225599	-0.0332826	0.496211	-0.141858	0.396169	0.450193	0.20936	0.806643	-0.398101	0.474795	0.159597	-0.224359	-0.17249	-0.106882	0.10214	0.0776439	-0.334286	-0.242407	#N/A	#N/A	#N/A	#N/A	#N/A	#N/A	#N/A
Src	-0.0059033	0.0887722	0.662043	0.523624	0.457779	0.587087	0.896563	0.273477	0.371381	0.346937	-0.0364227	-0.173121	-0.161528	0.64405	-0.482105	-0.289165	0.243777	0.101428	-0.0690386	0.0629391	0.39728	0.41599	0.26906	0.4512	0.444729	0.434308	0.648447	1.11718	-0.343276	0.124954	0.387753	0.61589	0.0755734	0.238948	0.138804	#N/A	#N/A	#N/A	#N/A	#N/A	#N/A	#N/A	#N/A	#N/A	#N/A	#N/A	#N/A	#N/A	0.722704	-0.456946	-0.226466	-0.00722954	-0.122757	-0.314453	-0.382455	0.699878	-0.101847	-0.508841	0.0492155	0.0725553	0.0392889	0.393798	0.915645	0.32641	0.257988	0.616356	0.245618	-0.0739528	-0.296832	0.00198176	#N/A	#N/A	#N/A	#N/A	#N/A	#N/A	#N/A
Lpin1	0.00624452	0.438856	0.116057	-0.289427	-0.602304	0.0981929	-0.157109	-0.00535103	-0.0637954	-0.270388	-0.667878	-0.66481	-0.0564386	-0.255228	0.568994	0.680145	0.0668165	-0.723582	-0.779203	-0.495407	-0.330692	-0.119857	-0.279089	-0.0716014	-0.437384	-0.263055	-0.115484	-0.682581	1.41237	1.41048	0.297642	-0.391631	-0.0338752	0.751937	0.46303	0.512018	0.501082	-0.169358	-0.818272	-0.921273	0.169445	0.05177	0.252363	0.123041	-0.353169	-0.91484	-0.641342	-0.167243	-0.116471	-0.774067	-0.122322	-0.837915	-1.8529	-1.49286	-0.457439	0.12621	0.138112	0.442203	-0.0757064	0.0946559	0.234495	0.375713	0.716223	0.183776	0.0671678	0.019148	-0.425491	-0.518256	-0.445747	-0.338539	-0.117051	-0.242285	-0.482234	-0.550794	-0.0971838	0.242232	0.487828
0610031O16Rik	0.628406	-0.145344	0.057248	-0.18117	-0.19509	-0.174528	0.202151	0.743471	0.0869128	0.00200466	0.497188	0.0458942	-0.0553567	-1.76385	0.622489	0.457011	0.0401723	0.276048	0.219119	0.241678	0.0823833	0.640446	0.129488	0.00429249	-0.36707	-0.418318	-0.296057	-0.585716	1.29666	0.282749	-0.258303	-0.138218	-0.29457	-0.201833	-0.686776	0.0463533	0.131289	#N/A	-0.122956	-0.0986002	0.427813	0.431017	#N/A	#N/A	#N/A	#N/A	#N/A	#N/A	#N/A	0.449589	0.397833	-0.20527	0.0633614	0.154204	0.127815	0.629097	0.152397	0.612274	0.159108	0.179292	0.204503	0.51384	0.674468	#N/A	#N/A	#N/A	#N/A	#N/A	#N/A	#N/A	#N/A	#N/A	#N/A	#N/A	#N/A	#N/A	#N/A
RP23-292G1.5	#N/A	#N/A	#N/A	#N/A	#N/A	#N/A	#N/A	#N/A	#N/A	#N/A	#N/A	#N/A	#N/A	#N/A	#N/A	#N/A	#N/A	#N/A	#N/A	#N/A	#N/A	#N/A	#N/A	#N/A	#N/A	#N/A	#N/A	#N/A	1.3232	#N/A	#N/A	#N/A	#N/A	#N/A	#N/A	#N/A	#N/A	#N/A	#N/A	#N/A	#N/A	#N/A	#N/A	#N/A	#N/A	#N/A	#N/A	#N/A	#N/A	#N/A	#N/A	#N/A	#N/A	#N/A	#N/A	#N/A	0.9938	0.161603	-0.364238	-1.34656	-1.12127	-1.12532	-1.42513	#N/A	#N/A	#N/A	#N/A	#N/A	#N/A	#N/A	#N/A	#N/A	#N/A	#N/A	#N/A	#N/A	#N/A
Kdm2b	-1.12304	0.153043	0.236939	0.449916	0.364285	0.362524	0.387143	-0.523651	-0.0697813	0.458138	0.107113	0.708052	-0.508382	-0.343907	0.467453	0.470746	0.898329	0.883984	0.68074	0.466782	0.258928	0.065659	0.000125032	-0.151529	0.275838	0.252112	-0.115057	-0.57968	1.12601	0.652479	0.914474	0.971794	0.958656	0.544553	0.0784649	#N/A	#N/A	#N/A	0.665326	#N/A	#N/A	#N/A	#N/A	#N/A	#N/A	#N/A	#N/A	#N/A	#N/A	#N/A	0.198553	#N/A	0.270246	#N/A	0.238882	#N/A	0.705054	-0.000902407	-0.208453	0.580669	0.527321	-0.2714	-0.916892	#N/A	#N/A	#N/A	#N/A	0.327049	0.467808	#N/A	0.233153	#N/A	#N/A	#N/A	#N/A	#N/A	#N/A
Gdap10	#N/A	#N/A	#N/A	#N/A	#N/A	#N/A	#N/A	-0.170247	0.259225	-0.432636	-0.684523	-0.147409	-0.742512	-1.27616	0.754782	0.444536	0.0772386	0.0192035	0.365708	-0.0615386	-0.106161	0.569038	0.0877851	-0.10462	-0.352254	-0.262148	-0.296762	-0.486908	1.12491	0.520702	-0.0922658	-0.00370016	0.197792	0.0829781	-0.237063	#N/A	#N/A	#N/A	#N/A	#N/A	#N/A	#N/A	#N/A	#N/A	#N/A	#N/A	#N/A	#N/A	#N/A	#N/A	#N/A	#N/A	#N/A	#N/A	#N/A	#N/A	0.950207	0.850512	-0.413548	-0.18934	0.254413	-0.0550401	0.376434	#N/A	#N/A	#N/A	#N/A	#N/A	#N/A	#N/A	#N/A	#N/A	#N/A	#N/A	#N/A	#N/A	#N/A
Eogt	0.696551	0.925053	0.940585	-0.0733735	0.00660023	0.0607237	-0.754884	0.128718	0.614986	-0.0242389	-0.305369	-0.317387	-0.235666	0.165827	0.155339	0.375691	-0.0603045	-0.341658	-0.454472	-0.10322	-0.400464	-0.0257552	0.415671	0.126271	0.550976	0.0755304	-0.146766	0.0260626	0.912402	1.45023	0.658109	0.327581	0.0774364	0.0663347	-0.271208	#N/A	#N/A	#N/A	0.137503	#N/A	#N/A	0.6988	#N/A	#N/A	#N/A	#N/A	#N/A	#N/A	#N/A	-0.594137	-0.406154	-0.252773	0.316879	0.38887	0.113384	-0.594137	0.0528077	0.752422	0.992763	0.688298	0.267243	-0.744187	0.0405813	#N/A	#N/A	#N/A	#N/A	#N/A	#N/A	#N/A	0.0739516	-0.412408	0.210133	-0.305902	-0.427299	-0.00855685	-0.157815
Lyst	0.655829	0.83125	-0.293632	-0.270778	0.246812	0.308082	0.122044	0.0895595	0.556311	-0.956318	-0.64808	-0.0276378	-0.87864	-0.466271	#N/A	0.61365	#N/A	#N/A	0.709076	#N/A	#N/A	#N/A	#N/A	#N/A	#N/A	#N/A	#N/A	#N/A	0.481458	1.04902	0.545268	0.75016	0.681598	0.297527	0.0244396	#N/A	#N/A	#N/A	#N/A	#N/A	#N/A	#N/A	#N/A	#N/A	#N/A	#N/A	#N/A	#N/A	#N/A	#N/A	#N/A	#N/A	#N/A	#N/A	#N/A	#N/A	#N/A	#N/A	#N/A	#N/A	#N/A	#N/A	#N/A	#N/A	#N/A	#N/A	#N/A	#N/A	#N/A	#N/A	#N/A	#N/A	#N/A	#N/A	#N/A	#N/A	#N/A
Tgif1	#N/A	#N/A	#N/A	#N/A	#N/A	#N/A	#N/A	#N/A	#N/A	#N/A	#N/A	#N/A	#N/A	#N/A	#N/A	#N/A	#N/A	#N/A	#N/A	#N/A	#N/A	#N/A	#N/A	#N/A	#N/A	#N/A	#N/A	#N/A	#N/A	#N/A	1.40789	1.84555	1.78406	1.32298	1.58145	#N/A	#N/A	#N/A	#N/A	#N/A	#N/A	#N/A	#N/A	#N/A	#N/A	#N/A	#N/A	#N/A	#N/A	#N/A	#N/A	#N/A	#N/A	#N/A	#N/A	#N/A	#N/A	#N/A	#N/A	#N/A	#N/A	#N/A	#N/A	#N/A	#N/A	#N/A	#N/A	#N/A	#N/A	#N/A	#N/A	#N/A	#N/A	#N/A	#N/A	#N/A	#N/A
Dok5	#N/A	#N/A	#N/A	#N/A	#N/A	#N/A	#N/A	#N/A	#N/A	#N/A	#N/A	#N/A	#N/A	#N/A	#N/A	#N/A	#N/A	#N/A	#N/A	#N/A	#N/A	#N/A	#N/A	#N/A	#N/A	#N/A	#N/A	#N/A	-0.0672112	0.144639	1.38762	1.57162	0.840569	0.405667	0.336959	#N/A	#N/A	#N/A	#N/A	#N/A	#N/A	#N/A	#N/A	#N/A	0.374054	#N/A	0.427889	#N/A	#N/A	#N/A	#N/A	0.945286	#N/A	#N/A	#N/A	#N/A	#N/A	#N/A	#N/A	#N/A	#N/A	#N/A	#N/A	#N/A	#N/A	#N/A	#N/A	#N/A	#N/A	#N/A	#N/A	#N/A	#N/A	#N/A	#N/A	#N/A	#N/A
Mast4	0.183993	0.554234	0.932133	0.76114	0.581231	0.923421	0.580563	-0.224646	0.612915	0.241249	0.579789	0.953427	0.569313	-1.41625	0.346105	0.198143	0.392807	-0.0176008	0.167841	0.0724101	0.154873	0.250711	0.183941	0.57962	0.414195	0.024137	0.184522	0.420088	0.449897	0.733634	1.17118	1.36633	1.22796	0.469449	0.252122	-0.0182961	-0.156324	-0.182967	-0.0249923	-0.271932	0.318204	-0.518348	-0.0825037	-0.106644	-0.0364464	0.0793096	-0.0308722	0.290456	0.482658	-0.489703	0.160007	-0.107273	0.293447	0.0792893	0.0264987	0.570006	-0.04486	0.00168264	-0.136153	0.313224	0.239166	0.482336	-0.0767535	#N/A	#N/A	#N/A	0.366812	0.548575	1.32567	0.906346	#N/A	#N/A	#N/A	#N/A	#N/A	#N/A	#N/A
Ralgds	0.221727	0.386761	0.661087	0.246374	0.249115	0.0511095	0.123445	0.016475	0.145446	-0.338977	-0.591525	-0.643082	-0.443522	-1.32794	-0.564159	0.0148859	0.517884	-0.0924036	-0.180266	-0.610406	-0.54074	0.218357	0.0386373	0.46708	0.53199	0.555776	0.342534	0.184897	-0.177201	0.187096	1.05146	0.55586	0.426183	0.095324	-0.147226	-0.166208	-0.0599176	0.483961	0.678125	0.602394	0.34709	0.429829	0.0561102	0.0892678	0.305025	0.257234	0.374107	0.197571	0.0658047	-0.191882	0.587166	0.532358	0.677826	0.28439	0.23137	0.654793	0.176203	-0.162564	0.295286	0.499272	0.326549	0.10214	-0.121318	0.816289	0.137332	0.0487899	0.158996	-0.394061	-0.625449	-0.542309	0.573553	0.423667	0.39454	-0.177606	-0.170854	0.192017	-0.384354
Cnppd1	0.442007	0.144021	0.943834	0.52899	0.304786	0.967903	0.602798	-0.0597281	0.549425	0.428624	0.169144	0.928406	0.49274	0.239775	0.32879	0.455888	0.88722	0.193354	0.619592	0.392027	0.311038	-0.29673	0.206398	0.44919	0.424628	0.169914	0.469638	0.496328	-0.0220491	0.567466	1.0503	0.761341	0.791852	0.712456	0.479041	0.383126	-0.0497762	0.245877	0.404308	0.452659	0.893488	0.82902	-0.0114106	0.0501228	0.334647	0.275258	0.202092	0.269498	0.416361	-0.669583	0.438398	-0.0188525	-0.0703739	0.286272	0.784654	0.816341	-0.31459	0.0171461	-0.147803	0.427194	0.89128	0.697634	0.245654	-0.0205082	-0.114534	0.0759512	0.26705	0.546718	0.000368252	-0.329375	0.116449	0.381881	0.241816	0.0966591	0.2377	-0.00777176	-0.725886
2410006H16Rik	0.397179	0.591353	0.878544	0.18361	0.378727	0.961517	0.593167	#N/A	#N/A	#N/A	#N/A	#N/A	#N/A	#N/A	0.150127	0.0251967	0.307932	-0.0924738	-0.52356	-0.00702992	0.315276	-0.205921	-0.136678	0.412461	-0.157544	0.113729	0.603597	0.913613	0.131136	0.438824	1.11906	0.580139	0.105157	0.351324	0.468354	0.316945	0.200872	0.234647	-0.106398	0.0392081	0.408473	0.453863	0.0653605	0.17839	0.0200088	-0.111953	-0.216395	0.0864875	0.546585	0.175993	0.773897	0.381352	-0.230529	-0.612317	0.209435	0.103172	0.527225	0.337765	-0.0318142	-0.0643434	-0.413041	-0.401726	0.0905203	#N/A	#N/A	#N/A	#N/A	#N/A	0.595778	#N/A	#N/A	#N/A	#N/A	#N/A	#N/A	#N/A	#N/A
Tnfaip1	0.506124	0.541602	0.855823	0.52508	0.310407	0.731159	0.587196	0.487992	0.250863	0.657314	0.581641	-0.196614	0.194367	-1.66969	0.113254	0.531564	0.807155	0.0266318	-0.106648	0.173816	0.0352883	0.11039	0.313901	0.812809	0.482488	0.349374	0.802019	0.629268	0.231751	0.450806	1.02869	0.73148	0.714574	0.771333	0.458686	-0.0972823	-0.209528	0.302515	0.446676	0.426053	0.952768	0.945004	-0.200379	0.124906	0.439371	0.330676	0.549438	0.854172	0.930229	-0.10212	0.65246	0.450816	-0.470665	0.469701	0.314025	1.04633	0.0902587	-0.191262	0.07398	0.340624	-0.153402	0.317858	-0.0649131	-0.165285	-0.0555708	0.524411	0.264852	0.56622	0.644231	0.26717	-0.0306755	-0.207445	0.29038	-0.131643	0.05686	0.769728	-0.635388
Arhgap33	0.10528	-0.0361847	0.143075	-0.121888	-0.301911	-0.0475276	-0.443032	0.385101	-0.091213	0.411289	0.0512936	-1.10868	-0.258826	-1.95555	0.652866	0.284	0.423498	0.484209	0.374529	0.0632557	0.0415629	0.452278	-0.0343783	0.374983	0.295137	0.0483537	-0.158392	0.00870143	0.303204	0.766746	1.05352	0.658854	-0.00881892	0.39217	0.241471	#N/A	#N/A	#N/A	#N/A	#N/A	#N/A	#N/A	#N/A	#N/A	#N/A	#N/A	#N/A	#N/A	#N/A	#N/A	0.418375	#N/A	#N/A	#N/A	#N/A	0.612103	-0.0242425	0.223801	-0.30837	0.87732	0.142226	0.266649	-0.225281	#N/A	#N/A	#N/A	#N/A	#N/A	#N/A	#N/A	#N/A	#N/A	#N/A	#N/A	#N/A	#N/A	#N/A
Snapc3	0.709485	0.245306	0.547925	0.321204	0.226105	0.279097	-0.460013	0.0118673	-0.42795	-0.226366	0.983202	0.820346	-0.457123	-0.522793	0.456825	0.098188	0.133042	0.7281	0.564792	-0.118041	-0.234312	0.196779	-0.194523	0.062379	0.631418	0.304992	0.157996	-0.169699	0.374007	-0.0555828	0.265245	1.24619	0.966045	0.141733	-0.562587	-0.341991	0.00921127	-0.276207	0.323267	-0.0853993	0.0171371	-0.332584	#N/A	#N/A	#N/A	#N/A	#N/A	#N/A	#N/A	-0.833157	0.184955	-0.125605	-0.417706	-0.257569	-0.26998	-0.833157	0.221869	0.327354	-0.0480838	0.330069	0.249658	0.0307688	-0.262227	-0.0778409	-0.2308	0.00386067	0.178989	0.0385318	-0.0624515	-0.167686	#N/A	#N/A	#N/A	0.017538	#N/A	#N/A	#N/A
Cdr2l	0.705608	0.477493	0.589274	0.807477	0.547727	0.467825	0.0635115	0.00499918	-0.0818919	0.127953	-0.0882691	0.307293	-0.204151	-0.711331	0.30487	0.553696	0.904441	0.426906	0.253713	-0.244226	-0.148289	0.590402	-0.0621826	0.451486	0.271051	0.558261	0.567205	0.0905425	0.106106	0.268784	0.909577	1.23	0.932469	0.462245	0.144466	0.169153	0.120377	0.303426	0.501319	0.427628	0.3611	0.432548	0.215026	-0.0163796	0.0821772	-0.0806783	-0.0851007	-0.205178	-0.308993	-0.0451142	0.441143	0.119161	-0.610494	-0.152688	-0.63011	0.976518	0.42893	0.555808	0.141425	0.820359	0.340751	0.327847	0.461115	-0.0669511	0.0286657	0.0338345	-0.148027	0.416501	0.207359	-0.166924	-0.227662	-0.10944	0.0397856	-0.310706	-0.366855	0.385351	-0.0197452
Ube2g2	-0.0656825	-0.620812	0.249789	0.820822	0.357533	0.599852	0.181996	-0.0593246	-0.354861	0.0837323	0.203944	-0.131871	0.57161	0.69599	0.124888	0.160715	0.585732	0.256778	0.174896	-0.480375	-0.725651	0.0875494	0.00164615	0.325776	0.42308	0.138606	0.20989	0.129669	-0.0973356	0.173977	0.84288	1.1632	1.06463	0.388187	0.258721	-0.0944498	-0.316258	-0.201107	0.16974	0.200845	0.319294	0.196568	0.134678	0.00399151	-0.0461994	-0.0162724	0.131992	0.117265	0.118494	0.203095	-0.472028	0.148457	0.707301	0.688353	0.269445	-1.5067	-0.408364	-0.337977	0.220623	0.412403	0.222617	0.233816	-0.386992	#N/A	0.460458	0.329333	0.846071	0.325976	0.316104	0.504058	-0.0349137	-0.284569	0.364156	-0.0308619	-0.0652743	0.0426113	-0.574743
Vat1	-0.438451	-0.869036	-0.48622	0.347301	0.257884	0.233317	-0.304352	-0.549619	-0.620664	-0.891689	0.322375	-0.371588	0.728537	-0.0478799	-0.919879	-0.924315	-0.869663	-0.339856	-0.117352	-0.953896	-1.02214	-0.642083	-0.825805	-0.28952	0.844806	0.807947	0.576244	0.0390385	-0.726105	-0.341173	-0.189997	1.11833	1.19957	0.71233	0.281493	-0.852958	-1.03775	-0.914097	0.173718	0.292326	0.39547	-0.129464	-0.228184	-0.633545	-0.287596	0.365213	0.507917	0.673695	0.521162	-1.19047	-0.945334	-0.86881	0.0638518	0.216392	-0.0174394	-0.691063	-1.06072	-1.67325	-0.307101	0.155668	0.02819	-0.353857	0.545313	-0.395316	-0.506754	-0.115436	0.740629	0.811282	0.137244	-0.164231	-0.466884	-0.653489	-0.685058	0.221367	-0.0218896	-0.967615	-0.993836
Lgals8	-0.00495647	0.125033	0.622424	0.961746	0.977706	0.973282	0.623853	-0.322152	0.473169	0.580985	0.625698	0.0109556	0.473998	0.15999	-0.272478	-0.0240354	0.213107	-0.137928	-0.123018	-0.39428	-0.412216	-0.0488814	0.087756	0.394525	0.899175	0.370874	0.604723	0.413536	-0.202239	0.255533	0.664765	1.16437	0.915086	0.742384	0.48032	-0.284539	-0.196445	-0.193977	0.405993	0.0817195	0.269166	-0.028823	0.185205	-0.087228	0.00738256	0.309129	0.425076	0.401797	0.322252	0.418834	0.023543	-0.109208	0.564849	0.567314	0.754277	0.340645	0.373254	0.0221224	0.49198	0.788742	0.603141	0.408861	0.967171	-0.131831	0.0468298	-0.0298265	0.117186	0.103356	0.0393082	-0.0838229	0.160078	-0.248257	-0.376402	0.278635	-0.229195	0.838704	0.310321
Eno1	-1.34512	-0.616152	-0.602174	0.951202	0.874842	0.394318	-0.0402131	0.296428	-0.173535	0.0837907	-0.0140799	-0.0897058	0.040824	-2.5256	0.276745	-0.611135	-0.0165489	0.759475	0.940568	0.0281544	-0.264582	-0.0632056	-0.779052	-0.582498	0.7156	0.726153	-0.0598556	-0.667242	0.19795	-0.0190768	-0.264716	1.07945	1.16051	0.803445	0.208942	-0.882991	-0.787781	-0.968543	0.541547	0.634938	0.0835758	0.305661	-0.441745	-0.936017	-0.901624	0.329479	0.60448	0.245677	0.247393	-0.24241	-1.28217	-1.44104	0.0819381	0.00793933	-1.16012	0.0965847	0.0521507	-0.617356	-1.25979	0.657746	0.963933	0.180972	-0.861298	-0.189484	-0.565223	-0.303246	0.713701	1.11091	1.58112	-0.466087	-0.135269	-0.011295	-0.175084	0.326693	0.254677	-0.0425114	-0.0401102
Sars	-0.12249	0.0333931	0.938461	0.997503	0.612366	0.747821	0.867385	0.106715	0.0841474	0.290219	0.364383	-0.373824	0.606618	-0.846248	0.206902	-0.0577146	0.500577	0.233719	0.694728	0.675455	0.286273	-0.1823	-0.14883	0.40748	0.606432	0.475091	0.939878	0.751884	-0.0635027	0.326795	0.918745	1.0558	0.799805	0.695771	0.716182	-0.0999238	0.0474616	-0.0139877	0.325383	0.342416	0.522881	0.627673	0.319655	0.101607	0.129166	0.0500862	-0.289368	0.270926	0.215529	-0.322998	-0.337218	-0.533184	-0.347158	-0.0100026	-0.12351	1.17783	0.357795	0.291829	0.32661	0.930371	0.508032	0.605098	0.277628	-0.154104	-0.115192	0.325755	0.210595	0.361663	0.133292	-0.116471	#N/A	#N/A	0.311394	#N/A	#N/A	#N/A	#N/A
Amfr	-0.337626	-0.162809	0.207958	0.656722	0.452639	0.778686	0.777352	-0.517727	-0.19282	-0.542522	-0.169657	0.155538	-0.69696	0.910635	-0.0549373	-0.114606	0.0273716	-0.293454	-0.440113	-0.62084	-0.333766	0.0914093	-0.241481	0.103019	0.470897	0.663072	0.45832	0.231886	0.00667639	0.0376477	0.431078	1.02396	0.937286	0.582923	0.334254	-0.406556	-0.300685	-0.0603045	0.238964	0.394565	0.508163	0.328495	0.141701	-0.391637	-0.131032	0.107273	0.264732	0.371688	0.421972	-1.11706	-0.82723	-0.416797	0.106203	0.135893	0.308119	0.681165	-0.143111	-0.657702	-0.0515144	0.887241	0.70036	0.0815869	0.274188	-0.294669	-0.375588	-0.0818603	0.494882	0.353322	-0.490401	-0.696592	-0.197721	0.108796	0.0940881	0.135692	0.24509	-0.0902358	-0.336829
Foxn3	0.898847	-0.08619	0.00597816	0.533861	0.386805	0.53265	-0.594747	-0.13375	-0.427103	0.0441632	0.0599678	0.348906	1.3214	1.45594	0.0617572	0.132719	0.208128	0.503371	0.61642	0.270053	0.0781749	0.0219625	0.0363814	-0.141849	0.157674	0.277058	0.474008	-0.39069	0.0615741	-0.117639	0.622972	1.06287	1.09191	1.11297	0.45587	0.0373261	0.0230875	-0.177827	0.484647	0.6356	0.879969	0.44586	0.489583	-0.133605	0.204608	-0.0472609	0.229572	0.659319	0.458936	-0.107777	-0.0576106	-0.21432	-0.291003	-0.139365	0.459498	-0.0123986	0.389816	0.486934	0.0960323	-0.133593	-0.0177449	0.517108	0.758759	#N/A	#N/A	#N/A	0.29611	#N/A	#N/A	#N/A	#N/A	#N/A	#N/A	#N/A	#N/A	#N/A	#N/A
Cpne2	0.503462	-0.142223	0.342357	0.113608	0.214677	0.0130194	-0.258986	-0.141667	-0.0465024	-0.162181	0.172179	0.915294	0.244166	1.4856	0.117525	-0.234568	0.395158	0.162103	0.432092	-0.04794	-0.0914676	-0.622349	-0.532262	-0.0444902	-0.421454	-0.387565	-0.140975	-0.104519	-0.208297	-0.0537967	0.474349	1.0281	1.02093	0.569965	0.113892	0.0810846	-0.351182	-0.158304	0.214915	0.414893	0.493645	0.674552	#N/A	#N/A	#N/A	0.0535831	0.156891	0.111766	0.341257	#N/A	#N/A	#N/A	#N/A	#N/A	0.800975	#N/A	-0.136028	-0.412502	-0.292278	0.360266	0.0427896	-0.740129	-1.14244	-0.204565	0.0887766	-0.199259	-0.00439723	-0.234168	-0.63042	-0.537937	#N/A	#N/A	#N/A	#N/A	#N/A	#N/A	#N/A
Bag1	0.330598	0.518291	0.870792	0.738726	0.688489	0.885463	0.68475	-0.3476	0.29068	0.713468	0.239199	-0.644087	-1.49	-1.49	-0.20734	0.335971	0.756203	0.314534	0.447289	0.307328	0.147701	0.0522017	0.220324	0.639097	0.585133	-0.0985088	0.255385	0.103036	0.151548	0.260916	0.774983	1.02307	1.02874	1.06676	0.572111	-0.352633	0.244273	0.275404	0.276536	0.367858	0.71222	0.994603	-0.0514834	-0.018612	0.242828	0.215489	-0.0861231	0.394712	0.782877	-0.808733	-0.0607697	-0.0906888	0.14858	0.339702	0.192812	0.826953	-0.601805	-0.239666	0.203462	0.457092	0.494273	0.604841	0.631983	0.265597	-0.379932	0.170389	0.0256224	-0.475225	0.0785054	-0.177527	-0.361568	-1.05505	-0.457251	-0.363131	-0.653955	-0.217598	-0.51791
Zpr1	0.215952	0.726961	0.57025	0.896103	0.567979	0.374901	0.583382	0.0698535	-0.188579	-0.0802017	-0.0277787	-0.0851515	0.422366	-0.767771	-0.0177459	0.193337	0.630177	0.551564	0.593219	0.727234	0.468318	-0.181214	-0.354976	0.328272	0.722477	0.596172	0.751167	0.905784	0.0463654	0.159138	0.651392	1.08028	0.958235	0.931914	0.70661	-0.273539	-0.370141	0.0928874	0.393067	0.426056	0.43718	0.603413	0.0402156	-0.206349	0.173183	0.222701	0.545379	0.220447	0.644886	0.0168202	-0.122414	0.048957	0.254034	0.214354	0.405767	0.271143	-0.136877	-0.637472	0.347538	0.201244	0.00116402	-0.086596	0.375499	#N/A	#N/A	#N/A	#N/A	#N/A	#N/A	#N/A	#N/A	#N/A	#N/A	#N/A	#N/A	#N/A	#N/A
Pdia5	0.202478	0.10706	0.242513	-0.245915	-0.372621	0.123677	0.569775	-0.350212	-0.345752	-0.731348	-0.0437071	-0.43728	-0.997421	0.593594	-0.169378	0.206956	0.512248	0.387273	0.304675	-0.00619429	0.0130553	0.135814	-0.0566827	-0.00762507	0.0495875	-0.209413	0.168828	0.0230032	-0.227969	-0.351466	0.51145	1.00611	0.553987	0.407813	0.62901	#N/A	#N/A	#N/A	#N/A	#N/A	#N/A	#N/A	#N/A	#N/A	#N/A	#N/A	#N/A	#N/A	#N/A	-0.539965	-0.309115	-0.862446	-0.885535	-1.18675	-1.66712	0.160067	#N/A	#N/A	#N/A	#N/A	#N/A	#N/A	#N/A	#N/A	#N/A	#N/A	#N/A	#N/A	#N/A	#N/A	#N/A	#N/A	#N/A	#N/A	#N/A	#N/A	#N/A
Ahnak2	0.596594	0.141945	-0.0872221	-0.200641	0.128583	-0.189582	-0.483407	-0.00381469	-0.751726	-1.08882	0.222659	0.284872	-1.36256	-3.56242	-0.0173481	0.255025	-0.0986981	-0.145713	0.363012	-0.145645	-0.444837	0.507281	0.409925	0.125858	0.196819	0.203195	0.024268	-0.476127	0.128999	-0.172864	-0.128153	0.991339	1.38995	0.736843	0.187636	0.356703	0.217229	-0.40236	-0.0458931	0.189171	-0.159405	-0.276401	0.38777	0.284527	-0.00290073	0.238668	0.322683	-0.00087877	-0.0441777	0.687012	-0.079461	0.0606904	0.473256	0.724539	0.323921	0.150241	0.047538	-0.58951	-0.0377535	0.679836	0.99495	0.651306	0.68056	0.179622	0.163458	0.228144	0.289235	0.379943	-0.509908	-0.607643	0.105604	0.536779	0.301598	0.0661396	0.0438556	0.521255	-0.897071
Eif5	0.572016	0.500691	0.725363	0.8411	0.685997	0.81314	0.541055	-0.0723547	-0.305507	-0.570958	0.685268	0.356725	-0.210313	-0.692963	0.431011	0.559246	0.540036	-0.00426673	0.241794	0.173621	-0.00501906	0.0784675	0.207679	0.559266	0.688471	0.848907	0.820656	0.400148	0.080726	0.532811	0.816348	0.909321	1.14866	0.726614	0.303241	0.152156	0.107815	-0.00886153	0.256509	0.669239	0.904389	0.544605	0.330876	0.107225	0.182228	0.318687	0.488774	0.463723	0.399126	-0.474757	0.114333	0.123259	0.418396	0.620488	0.430645	1.33525	0.0263441	-0.136528	0.0605026	0.636208	0.616532	0.642096	0.556242	0.376808	0.601405	0.528507	0.623674	0.650099	0.231611	-0.300004	0.143978	0.407568	0.203491	0.584834	0.409964	0.472641	0.149071
Golga4	0.182083	0.0966356	-0.158433	0.385866	0.496889	0.853737	0.455867	-0.338153	0.0941264	-0.595236	0.236674	0.629633	0.604619	1.19441	0.407305	0.406257	-0.0813249	0.00960629	0.435031	0.178205	-0.173419	0.169475	-0.193568	-0.309349	-0.0124338	0.553836	0.311173	-0.141276	0.343365	0.199593	0.239666	0.731163	1.13354	0.620422	0.406588	-0.196798	0.168766	-0.220778	0.101816	0.50757	0.70712	0.479154	0.172705	0.236783	0.119525	0.0541685	0.0859266	0.205998	0.448217	0.718494	0.47452	0.215012	-0.0184944	0.571086	-0.119666	1.19769	-0.133516	0.272326	-0.72448	0.227883	0.384915	0.198958	0.678505	-0.00828523	-0.00677476	-0.243467	0.289029	0.0421677	-0.0887212	0.103698	0.0866105	0.542427	0.287705	0.319086	0.0152442	-0.273353	-0.40896
Atp5d	-0.0840739	0.449019	0.945303	0.997796	0.696005	0.612095	0.104568	0.276663	-0.48956	-0.154488	-0.370766	0.351949	-0.965377	0.556036	0.29762	0.427875	0.842875	0.525115	0.514719	0.117386	0.141449	0.12189	-0.0892638	0.538481	0.193184	0.462121	0.347867	0.0329498	0.140316	0.492134	0.773028	0.754793	1.06075	0.993547	0.459581	0.0202913	0.304047	0.218902	0.1373	0.283199	0.679754	0.575369	0.163347	0.14869	0.27889	-0.108158	-0.0666459	0.154815	0.448492	-0.966264	0.0375381	0.0953973	0.227019	0.226629	0.286392	0.0731559	-0.0433667	0.0390783	0.16976	0.482452	0.626663	0.542695	1.01663	-0.203199	-0.160579	0.220521	0.307402	0.0425728	-0.203696	-0.565525	-0.239106	0.27753	0.206145	0.185256	-0.134265	0.0997755	-0.428577
Tpr	0.965715	0.732363	0.234412	0.400088	0.761542	0.588073	0.406611	0.197272	-0.00652613	-0.463337	-0.457278	0.264789	-0.138768	0.90305	0.516216	0.660042	0.299736	-0.0795434	0.697075	0.446215	0.0216026	-0.195943	0.0290405	-0.0920165	-0.0568951	0.670857	0.562821	0.161483	0.222209	0.365142	0.155443	0.448345	1.04671	0.57253	0.322277	0.617491	0.341841	-0.397412	-0.187333	0.346218	0.228724	0.656911	0.0803483	0.0965399	-0.269349	-0.476683	-0.344907	-0.138702	-0.18955	-0.392876	0.521578	-0.240084	-0.525778	0.332956	0.0466072	1.25935	0.172593	0.378478	-0.187909	-0.0294092	0.251445	-0.243815	0.244254	0.124803	0.0896129	-0.204806	0.206612	0.433266	0.457612	0.460023	-0.121869	0.294614	-0.278471	0.0928042	-0.140427	0.458605	-0.361823
Brd4	0.996572	0.609926	0.420551	0.504887	0.661553	0.744139	0.30472	0.0459525	0.32949	0.156742	0.210863	0.136267	0.338936	-1.83709	0.493059	0.494539	0.501131	0.592359	0.948845	0.678863	0.00315201	0.30158	0.293064	0.430998	0.480752	0.648875	0.463956	0.37964	0.45153	0.479085	0.374205	0.706387	1.03674	0.61122	0.492408	0.420003	0.424195	0.0625425	-0.0937278	0.343557	0.554519	0.615153	0.206672	0.254431	-0.0258091	0.147822	0.11942	0.269051	0.384804	-0.369011	0.102043	0.217543	-0.321699	0.405674	0.533504	1.16225	0.678431	0.401531	0.0695583	0.81333	0.967962	0.809186	0.687989	0.156123	0.394645	0.39487	0.093316	0.679147	0.477032	0.241563	0.27416	0.422849	-0.383002	0.228872	0.379403	-1.22053	0.126598
Rac3	-0.216489	-0.504821	-0.240128	0.0173534	-0.259839	0.0564327	-0.00100425	#N/A	#N/A	#N/A	#N/A	#N/A	#N/A	#N/A	-0.172687	-0.277807	-0.110732	0.01404	0.13417	-0.0520138	0.48898	-0.0236884	0.0293039	-0.0781375	0.332125	0.250657	0.868304	0.853317	-0.125085	-0.0634698	-0.0821173	0.470485	1.02748	0.982495	0.973651	-0.0113531	-0.1724	-0.133033	-0.210733	-0.259289	0.120973	0.619812	0.108123	-0.128257	-0.0854666	-0.40022	-0.330944	-0.030329	0.00231824	-1.00233	-0.148805	-0.531638	-0.135766	-0.158012	-0.139476	0.956543	-0.0401167	-0.523064	0.0845375	-0.250461	0.0171032	-0.23119	0.241736	#N/A	#N/A	#N/A	#N/A	#N/A	#N/A	#N/A	#N/A	#N/A	#N/A	#N/A	#N/A	#N/A	#N/A
Xpnpep1	-0.158969	0.111035	0.673501	0.989399	0.725565	0.522134	0.728064	-0.174469	0.231317	-0.293774	-0.160248	0.428423	0.288146	-1.12883	0.600833	0.310691	0.534211	0.225707	0.623914	0.344851	0.268492	-0.256884	-0.0646002	0.0551586	0.392617	0.433504	0.407663	0.171577	0.444686	0.273794	0.508924	0.915028	1.04984	0.509805	0.379637	-0.0498463	-0.0546791	0.229573	0.511511	0.258691	0.307169	0.346755	#N/A	0.169142	0.432773	0.414122	0.514385	0.40332	0.404007	0.499573	0.193609	0.511618	0.698793	0.227858	0.280851	1.07179	0.109848	0.370924	0.081547	0.0809838	0.58741	0.401762	0.657889	#N/A	#N/A	#N/A	0.665527	0.678063	#N/A	#N/A	0.0356088	0.385705	-0.19456	0.171774	0.477718	-0.415724	0.465953
Snn	-0.121631	-0.115419	-0.200502	0.353376	0.184335	0.381306	-0.289385	-0.140469	-0.330757	-0.689531	0.0830587	-0.109574	0.210544	0.35859	0.0997381	-0.0483729	0.0953026	-0.0137985	-0.652464	-0.6279	-0.599545	-0.0699706	-0.188646	0.0372845	0.087443	-0.0556258	0.20374	-0.471165	#N/A	#N/A	#N/A	0.784569	1.00248	1.02068	#N/A	-0.0118379	0.161368	-0.183177	-0.38329	-0.641539	-0.443697	-0.345606	-0.0786381	-0.0300981	-0.0912136	-0.860397	-0.739328	-0.533978	-0.588546	0.13281	-0.192836	-0.346318	-0.895125	-0.296459	-0.220438	-0.567642	#N/A	#N/A	#N/A	#N/A	#N/A	#N/A	#N/A	0.0292758	-0.0393346	-0.102041	0.133062	-0.389978	-0.354024	-0.44879	0.235682	-0.239642	-0.0163513	-0.0694503	0.112602	-0.00674015	-0.627951
Camk2n1	0.627508	0.0442363	-0.766224	-1.27673	-0.920316	0.257005	-0.317894	-0.6775	-0.543955	-0.75078	-0.615441	-0.974896	-0.404266	1.7516	0.591113	0.728028	-0.146173	-0.68183	-0.89407	-0.816734	-0.610884	0.239075	0.267745	0.55628	0.266492	-0.0813939	0.187196	0.456893	0.0236085	0.166835	0.230656	0.51828	0.756255	1.62672	1.68084	0.117661	-0.0172226	-0.381904	-0.083973	-0.271104	0.34989	0.442324	-0.215973	0.244664	0.0384188	-0.678794	-0.610848	-0.31156	0.119285	0.0173418	0.268263	-0.296037	-1.44401	-0.824458	-0.498388	0.491958	-0.460362	-0.227426	-0.651966	-0.383529	-0.398566	-0.0943815	0.118748	-0.0211055	0.269109	-0.0700668	-0.0140974	-0.360465	-0.0360417	-0.235212	-0.244803	-0.0285687	0.118069	0.0752795	-0.413044	0.611041	0.597427
Bean1	0.102604	-0.0642649	0.599221	0.690122	-0.149996	0.0574027	-0.069344	-0.0220703	0.139096	0.246041	0.160526	0.293383	-0.690351	-0.847912	-0.128104	-0.438128	0.0196635	-0.211011	-0.363781	-0.401151	-0.445186	-0.289695	-0.0492863	0.467866	0.556066	0.337155	0.258681	-0.107399	-0.292206	-0.39757	0.408691	0.948455	0.993536	1.12479	0.696671	-0.399552	-0.612011	-0.335741	-0.0131851	0.146389	0.625949	0.567103	-0.360398	-0.267675	0.211169	0.420817	0.432702	0.673756	0.677691	-0.308912	0.219678	0.636415	0.652709	0.987387	0.96171	1.35169	-0.426911	-1.09116	-0.579541	0.237498	0.298075	-0.0773309	0.0717874	-0.446091	-0.633348	0.157361	0.107517	-0.594656	-0.305153	-0.727372	-0.166906	-0.566515	-0.21877	-0.13079	-0.577644	-0.0711206	-0.544884
Camk2g	-0.424264	0.174666	0.439629	0.538655	0.287899	0.499079	0.552723	-0.272644	0.140357	-0.596468	-0.0278594	0.00307049	0.639118	0.255118	0.657381	0.868636	0.886688	0.074771	-0.088005	-0.118942	-0.277616	0.463078	0.342815	0.611644	0.4426	0.340907	0.545426	0.212139	0.634487	0.5227	0.950042	0.796817	0.810369	1.07583	0.790281	0.167834	0.232168	-0.131214	-0.153685	-0.306061	-0.244951	-0.494645	0.251377	0.107281	-0.173657	-0.447682	-0.763953	-0.658437	-0.419465	0.619314	0.599356	0.46851	0.514381	0.314539	0.805622	0.535131	0.243728	0.447426	0.35044	0.733226	0.60607	0.467356	0.362134	0.374269	0.444854	0.472296	0.139954	-0.14457	-0.435437	-0.601964	0.240755	0.581951	-0.125176	-0.334534	-0.312878	-0.536775	-0.459092
Brd3	0.716789	0.470126	0.202641	0.188456	0.103998	0.822789	0.60999	0.30752	-0.195517	0.035976	-0.442179	0.184828	-0.721272	0.383547	0.545831	0.527981	0.534737	0.216307	0.490012	0.678399	0.218976	0.405426	0.280516	0.364804	0.399769	0.52196	0.748374	0.558596	0.462982	0.503585	0.589301	0.557377	0.734703	1.08371	0.8589	0.305477	0.0109127	-0.0326658	0.265105	0.312792	0.859396	0.847741	0.136838	-0.0245673	-0.143658	-0.146243	-0.0342466	0.320548	0.529454	-0.289516	0.233384	-0.344725	-0.748849	0.0680358	-0.266054	0.545407	0.241047	0.167424	-0.16664	-0.206127	0.247844	0.902842	0.658715	0.158742	0.00048505	-0.0135454	0.0926312	0.173976	0.654452	0.635181	0.161528	-0.426668	0.0247514	-0.0805755	0.0235306	-0.332274	-0.487055
Eid1	0.0837267	-0.0809164	-0.0349571	0.159186	-0.1476	0.454702	0.456278	-0.266208	0.13625	-0.874063	-0.0403549	-0.15619	-0.227734	-1.13042	-0.283456	-0.529475	-0.977761	-1.20258	-0.700726	-0.895746	-0.885305	-0.0893903	-0.357266	-0.48523	0.0137532	-0.0218792	0.0930096	0.125407	-0.12708	0.168358	0.0459916	0.652689	0.904845	1.01469	1.09425	-0.612969	-0.31031	-0.875375	-0.60169	-0.460096	0.347203	0.611314	-0.0364349	-0.244018	-0.498298	-0.43445	-0.0833707	0.103547	0.420952	-0.873627	-0.566766	-0.423212	-0.497722	0.350029	0.48788	0.64533	0.228121	-0.465261	-0.605795	-0.0662973	-0.300187	-0.165356	0.958519	-0.0757647	-0.149402	0.0210699	0.0631549	-0.0301787	0.107245	0.0360771	-0.132551	-0.0273024	-0.538473	0.198853	-0.637443	0.324442	0.196751
Myh8	#N/A	#N/A	#N/A	#N/A	#N/A	#N/A	#N/A	#N/A	#N/A	#N/A	#N/A	#N/A	#N/A	#N/A	#N/A	#N/A	#N/A	#N/A	#N/A	#N/A	#N/A	#N/A	#N/A	#N/A	#N/A	#N/A	#N/A	#N/A	#N/A	#N/A	#N/A	#N/A	#N/A	#N/A	1.90136	#N/A	#N/A	#N/A	#N/A	#N/A	#N/A	#N/A	#N/A	#N/A	#N/A	#N/A	#N/A	#N/A	#N/A	#N/A	#N/A	#N/A	#N/A	#N/A	#N/A	#N/A	#N/A	#N/A	#N/A	#N/A	#N/A	#N/A	#N/A	#N/A	#N/A	#N/A	#N/A	#N/A	#N/A	#N/A	#N/A	#N/A	#N/A	#N/A	#N/A	#N/A	#N/A
Maged1	0.132918	0.323829	0.934509	0.7105	0.211949	0.0924791	0.665902	0.228278	0.342452	0.341603	0.314776	-0.316065	0.0848553	-0.447913	-0.16193	0.162138	0.671843	0.355033	0.435629	0.0104296	-0.0218869	0.270228	0.101451	0.889404	0.875697	0.925081	0.973845	0.892328	-0.127195	0.0997607	0.529357	0.511044	0.939308	0.979524	1.33054	0.045212	0.014089	-0.0190052	-0.0854625	0.078188	-0.100734	0.0989383	0.0913714	0.0225995	0.0912999	0.128441	-0.0474765	0.0599938	0.497159	-0.349112	0.400416	0.640637	-0.430943	0.231734	0.518888	0.775713	-0.098756	-0.297813	0.0336283	0.509913	0.72641	0.422373	-0.106365	-0.288514	-0.28611	0.104525	0.398218	-0.0942243	-0.0305273	-0.0730533	-0.10531	0.126836	-0.0210727	0.0425604	0.180212	-0.190854	-0.146119
Blmh	0.0788306	-0.191449	0.590543	0.299513	0.260311	0.611168	0.800218	0.261587	-0.660852	-0.42563	-0.0606992	0.219337	0.070422	-0.895951	-0.374885	0.0393327	0.0600761	-0.129439	0.0649922	-0.161882	0.0539969	0.0906113	0.212637	0.587984	0.432354	0.207829	0.371833	0.652725	-0.140907	0.230325	0.53289	0.807988	0.863018	0.893314	1.06936	0.0255527	-0.305262	-0.133215	-0.0753959	-0.0708827	0.344774	0.812178	-0.126039	0.111581	0.0366542	0.0191046	0.026895	-0.00981556	0.380516	0.10125	0.0922801	0.578637	0.0833234	0.451357	0.555535	-0.870262	-0.25114	-0.308398	-0.143206	-0.543138	0.133868	0.213126	0.377035	0.0840192	-0.13275	0.336183	0.217326	0.241031	0.220716	0.45275	-0.493545	-0.866414	-0.329539	-0.136579	-0.254391	-0.245419	0.342493
Shh	0.557594	-0.142751	-0.521915	-1.08979	-1.16833	-1.47901	-1.09759	-0.29365	-0.259893	-0.220307	-0.533075	-0.871944	-0.871944	-0.871944	#N/A	#N/A	#N/A	#N/A	#N/A	#N/A	#N/A	0.468662	0.421807	-0.00830769	-0.504568	-0.56895	-0.593422	-0.480975	#N/A	#N/A	#N/A	#N/A	#N/A	#N/A	#N/A	#N/A	0.788183	1.23653	0.775974	0.591501	#N/A	#N/A	0.205105	0.924364	0.942225	0.433879	0.209648	0.420471	0.220929	0.54739	0.648274	-0.233528	-0.403942	-0.0111795	-1.03647	0.172973	#N/A	#N/A	#N/A	#N/A	#N/A	#N/A	#N/A	2.27161	2.59789	2.7067	3.0594	3.4602	1.90092	#N/A	#N/A	1.88396	1.07118	0.805722	0.85856	#N/A	#N/A
Gm4208	#N/A	#N/A	#N/A	#N/A	#N/A	#N/A	#N/A	#N/A	#N/A	#N/A	#N/A	#N/A	#N/A	#N/A	#N/A	#N/A	#N/A	#N/A	#N/A	#N/A	#N/A	#N/A	#N/A	#N/A	#N/A	#N/A	#N/A	#N/A	#N/A	#N/A	#N/A	#N/A	#N/A	#N/A	#N/A	#N/A	#N/A	#N/A	1.20247	#N/A	1.22163	#N/A	#N/A	#N/A	#N/A	#N/A	#N/A	#N/A	#N/A	#N/A	#N/A	#N/A	#N/A	#N/A	#N/A	#N/A	#N/A	#N/A	#N/A	#N/A	#N/A	#N/A	#N/A	#N/A	#N/A	#N/A	#N/A	#N/A	#N/A	#N/A	#N/A	#N/A	#N/A	#N/A	#N/A	#N/A	#N/A
Limch1	#N/A	#N/A	#N/A	#N/A	#N/A	#N/A	#N/A	#N/A	#N/A	#N/A	#N/A	#N/A	#N/A	#N/A	#N/A	#N/A	#N/A	#N/A	#N/A	#N/A	#N/A	0.232181	#N/A	#N/A	0.00841211	0.147681	#N/A	0.157385	#N/A	#N/A	#N/A	#N/A	#N/A	#N/A	#N/A	#N/A	0.552745	0.888932	1.15788	1.35535	1.4565	0.838008	0.130566	0.180752	0.503804	0.614213	0.910196	0.583778	0.501774	0.623344	0.179155	0.847125	0.812734	0.209515	0.647849	0.247105	#N/A	#N/A	#N/A	#N/A	#N/A	#N/A	#N/A	0.155517	0.170112	0.408762	0.373991	0.332791	-0.583279	-0.288412	0.273977	0.272944	0.130568	0.664995	0.611797	0.0116356	-0.183101
Chka	0.433929	0.242069	0.449092	0.322202	0.214181	0.43194	0.375155	-0.123878	0.491938	-0.0253048	-0.430755	0.309739	-0.0265617	0.659153	0.32541	-0.0636172	0.343362	0.175803	0.595973	0.667311	-0.253739	0.0429296	-0.0132661	-0.101825	0.225521	-0.066381	-0.0754988	-0.0481776	0.707984	0.612571	0.418578	0.737425	0.567453	0.324372	0.00610301	-0.391106	0.00203276	0.320515	0.800519	0.967362	1.3285	0.96323	0.276483	0.0442266	0.358375	0.724258	0.638237	0.550081	0.673324	1.16107	0.253183	0.0867903	0.576376	0.717973	0.58894	1.41186	-0.0765229	0.11671	-0.753548	0.422578	0.13445	0.268444	-0.194477	0.0229883	-0.345442	-0.132297	0.186927	-0.0394097	-0.135727	0.12871	0.444812	0.14648	-0.378888	-0.143525	-0.247753	0.230169	0.588604
Tanc2	-0.10636	0.10507	-0.0734784	-0.0397819	-0.135339	0.900832	0.921312	0.255507	0.177088	-0.616836	0.113652	0.330581	0.0910178	-0.456278	0.288754	0.299885	0.457756	0.608132	0.835398	0.957085	0.719947	0.0976334	0.103174	-0.166638	0.121035	0.346392	0.685744	0.296709	0.262964	0.0830405	0.126201	0.204415	0.431625	0.717947	0.643377	-0.0842225	-0.254007	-0.350922	0.0847072	0.375619	1.2044	1.20748	0.0991583	-0.125008	-0.360123	-0.211867	0.237443	0.430476	0.441835	0.0972392	-0.323554	-0.800577	-0.871926	0.306896	0.483135	0.886832	0.315364	0.368638	-0.55405	-0.0879445	0.110074	0.683977	0.563962	0.111967	-0.0439726	0.0574845	0.263183	0.182225	0.342812	0.634338	0.329117	0.721985	-0.232487	-0.102669	-0.091173	0.116248	0.311219
Wipi2	-0.165558	0.317152	0.565387	0.259244	0.390523	0.738305	0.934708	-0.282735	-0.52349	-0.0806829	0.141687	-0.17164	0.325492	0.474238	-0.104016	-0.0706217	0.320861	0.115373	0.311152	0.618533	0.451716	0.293857	-0.201772	0.0213316	0.36433	0.373021	0.260037	0.673256	-0.0869039	-0.0384134	0.510257	0.668661	0.590186	0.678774	0.655683	-0.204131	-0.0503805	0.255494	0.616142	0.420537	1.17444	1.33484	-0.179003	0.0163205	0.199738	0.136671	0.178173	0.276983	0.530529	0.123203	0.0346953	0.513	-0.182325	0.397263	0.405934	1.1372	-0.46247	-0.496844	-0.463977	0.103874	0.246329	0.232547	0.485313	-0.00123603	-0.0493685	-0.160305	-0.06479	-0.110682	0.23198	0.477722	0.126651	0.348091	0.367502	-0.0195347	0.0676908	-0.296151	0.610851
Sfxn1	0.422563	-0.110172	0.0644117	-0.17608	-0.107567	0.569576	0.627723	-0.947538	-0.76107	-0.504641	-0.589907	-1.18456	-0.368189	0.45329	0.134861	0.292758	0.48754	0.0764331	0.10769	0.639298	0.400927	0.220006	-0.351123	0.219802	0.0237649	0.0732623	0.509686	0.647164	0.0822905	-0.100138	0.00495082	0.0594316	0.300144	0.642127	0.403435	-0.191755	-0.0570845	-0.109293	0.0411342	0.314531	1.17241	1.15313	0.0128294	-0.324794	0.0539536	-0.458003	-0.0944204	0.326742	0.475745	-0.708351	-0.321703	-0.27953	-0.429529	0.280111	0.707164	0.818282	0.201444	0.259156	-0.0598972	-0.0974848	0.302612	0.648734	0.513889	-0.0827371	0.337952	-0.0133964	-0.291518	-0.54163	0.151779	-0.54988	-0.129679	-0.55883	-0.0501465	-0.526006	-0.223877	0.882597	0.048883
Phip	0.915502	0.720703	0.325622	0.197728	0.237317	0.836649	0.446076	-0.139433	-0.13723	0.0155142	0.362531	0.755433	-0.0983358	-0.130125	0.219505	0.207814	0.542506	0.17901	0.671984	0.741843	0.43945	0.106417	0.324403	0.108782	0.0805877	0.278499	0.353906	0.437922	0.11991	0.0662706	0.433484	0.301738	0.622586	0.745461	-0.0338275	-0.146279	0.156569	0.27384	0.642806	0.786502	1.14034	0.96006	0.436678	0.0753347	0.568531	0.750989	0.484201	0.989207	0.790545	0.462155	-0.0504077	0.0774419	0.23921	0.739333	0.771668	0.328719	0.281682	0.649774	-0.0540996	0.319667	0.452562	0.275495	-0.0305041	-0.0707558	-0.0232537	-0.328597	-0.115802	0.240959	0.535444	0.384702	0.488427	0.918687	-0.124553	0.143682	0.0665063	1.22786	0.347712
Tspan7	0.0429402	0.0544796	0.350893	0.491778	0.612821	0.832289	0.82953	-0.919851	-0.471863	-0.787058	0.333129	0.201438	0.00292209	-1.63106	-0.314003	-0.159565	0.287064	0.0578866	0.198194	-0.505894	-0.526333	-0.369514	-0.394844	-0.16098	0.158184	-0.195514	-0.443131	-0.525849	-0.314614	-0.000515306	0.267891	0.656501	0.588933	0.293401	0.0110782	-0.200945	-0.159601	-0.0186233	0.526552	0.463851	1.075	1.05781	-0.146713	-0.22681	0.0303031	0.495251	0.190372	0.625349	0.818396	-0.707189	-0.260177	-0.0880926	0.250038	0.280073	0.0477917	0.964125	-0.25221	-0.248753	0.0402886	0.460689	0.56075	0.422971	0.931759	-0.603436	-0.450948	-0.652584	-0.0459326	-0.795867	-1.33933	-1.46398	-0.376609	-0.469654	0.287478	-0.288327	-0.232562	-0.419697	0.28928
Fxyd5	#N/A	#N/A	#N/A	#N/A	#N/A	#N/A	#N/A	#N/A	#N/A	#N/A	#N/A	#N/A	#N/A	#N/A	0.0480936	0.324055	0.867259	0.853133	0.556305	0.429059	0.665527	#N/A	#N/A	#N/A	#N/A	#N/A	#N/A	#N/A	#N/A	#N/A	#N/A	#N/A	#N/A	#N/A	#N/A	#N/A	#N/A	#N/A	#N/A	#N/A	1.11114	1.22407	#N/A	#N/A	#N/A	#N/A	#N/A	#N/A	#N/A	#N/A	#N/A	#N/A	#N/A	#N/A	#N/A	#N/A	#N/A	#N/A	#N/A	#N/A	#N/A	#N/A	#N/A	#N/A	#N/A	#N/A	#N/A	#N/A	#N/A	#N/A	#N/A	#N/A	#N/A	#N/A	#N/A	#N/A	#N/A
Tspan15	0.197842	-0.0477343	-0.0746925	-0.0858357	0.0646597	0.424565	0.501466	-0.55939	-0.474497	-0.361442	-0.408545	-0.129359	0.0849261	-1.61372	-0.11424	0.430698	0.404681	0.341238	0.190246	-0.0722218	-0.332004	0.195848	-0.101027	-0.329418	-0.433282	-0.114935	-0.076966	-0.286895	0.10142	-0.17141	0.187824	0.466196	0.697076	0.464261	-0.300413	-0.334435	-0.0889781	0.146079	0.636565	0.840342	1.01878	0.698515	#N/A	#N/A	#N/A	#N/A	#N/A	#N/A	#N/A	0.379665	-0.303804	-0.404056	0.648527	0.173516	0.470599	0.677768	-0.21902	-0.397165	-0.356527	0.294491	0.698672	0.527044	0.71874	-0.199757	-0.392669	-0.338981	0.182857	-0.235881	-0.83316	-0.172304	0.194745	-0.381092	-0.282631	0.0130837	0.170116	0.426174	-0.621514
Palm3	0.135265	-0.0643239	0.0566301	0.0860699	0.108926	0.298293	-0.430721	#N/A	#N/A	#N/A	#N/A	#N/A	#N/A	#N/A	0.273231	0.704304	0.588465	0.398211	0.499652	0.430467	0.1054	0.246385	0.273545	0.650748	0.191582	0.301099	0.413712	-0.319635	#N/A	#N/A	#N/A	#N/A	#N/A	#N/A	#N/A	0.522557	0.249094	0.23388	0.386902	0.636897	1.01241	1.48335	-0.0135132	-0.125939	0.0526507	-0.059379	0.407647	0.527005	0.766836	0.0391908	0.0330447	0.0987933	-0.11877	-0.124437	0.750864	1.09037	-0.11576	0.59852	0.726823	0.527202	0.81572	0.364382	1.12599	#N/A	#N/A	#N/A	#N/A	#N/A	#N/A	#N/A	#N/A	#N/A	#N/A	#N/A	#N/A	#N/A	#N/A
Ddr2	#N/A	#N/A	#N/A	#N/A	#N/A	#N/A	#N/A	#N/A	#N/A	#N/A	#N/A	#N/A	#N/A	#N/A	#N/A	#N/A	#N/A	#N/A	#N/A	#N/A	#N/A	#N/A	#N/A	#N/A	#N/A	#N/A	#N/A	#N/A	#N/A	#N/A	#N/A	#N/A	#N/A	#N/A	#N/A	-0.208249	0.281118	0.489414	0.896618	0.819056	1.05061	1.4436	#N/A	#N/A	#N/A	#N/A	#N/A	#N/A	#N/A	#N/A	#N/A	#N/A	#N/A	#N/A	#N/A	#N/A	#N/A	#N/A	#N/A	#N/A	#N/A	#N/A	#N/A	#N/A	#N/A	#N/A	0.329069	0.354134	1.03062	#N/A	#N/A	#N/A	#N/A	#N/A	#N/A	#N/A	#N/A
Akr1b8	#N/A	#N/A	#N/A	#N/A	#N/A	#N/A	#N/A	#N/A	#N/A	#N/A	#N/A	#N/A	#N/A	#N/A	#N/A	#N/A	#N/A	#N/A	#N/A	#N/A	#N/A	#N/A	#N/A	#N/A	#N/A	#N/A	#N/A	#N/A	#N/A	#N/A	#N/A	#N/A	#N/A	#N/A	#N/A	#N/A	#N/A	#N/A	#N/A	#N/A	#N/A	1.49295	#N/A	#N/A	#N/A	#N/A	#N/A	#N/A	#N/A	#N/A	#N/A	#N/A	#N/A	#N/A	#N/A	#N/A	#N/A	#N/A	#N/A	#N/A	#N/A	#N/A	#N/A	#N/A	#N/A	#N/A	#N/A	#N/A	#N/A	#N/A	#N/A	#N/A	#N/A	#N/A	#N/A	#N/A	#N/A
Agpat4	-0.31179	-0.441707	0.56055	0.116082	0.229248	0.435142	0.564829	0.0367209	-0.0181893	-0.57616	0.0912032	0.301097	-0.166179	-1.06961	0.241456	0.33501	0.509858	0.627763	0.214081	0.0823022	0.288008	-0.20191	-0.0658527	-0.152229	-0.0243207	-0.543142	-0.243304	0.481667	-0.0956788	0.10467	0.199813	0.560277	0.20932	0.166549	0.28635	-0.113121	-0.164959	-0.0707356	0.610749	0.449835	0.686375	1.38509	#N/A	#N/A	#N/A	#N/A	0.216145	0.305346	0.381575	-1.04824	-0.260795	-0.188152	-0.802423	-0.832284	-1.147	1.34146	0.407742	0.856366	0.120329	0.36197	0.534227	0.231313	0.965955	#N/A	#N/A	#N/A	0.510673	0.86853	#N/A	#N/A	0.447504	1.02627	0.293823	0.294085	0.324061	-0.679936	0.141041
Ubxn6	0.832367	0.25948	0.238435	-0.452071	-0.153435	0.194352	0.734046	-0.774194	-0.0855301	0.0187043	-0.321538	0.417194	-0.977404	1.20164	-0.152901	0.10949	0.221603	-0.465489	-0.590287	-0.437128	-0.189648	0.0304924	0.0236423	-0.172451	-0.14899	-0.00383042	0.164823	0.648674	0.138396	0.137771	0.201836	0.0525295	0.130258	0.179509	0.418638	0.057911	0.226017	-0.0216613	-0.106815	-0.0097678	0.578264	1.21242	-0.108621	-0.0494922	-0.0687198	-0.504097	-0.279881	0.126575	0.833033	-1.11798	0.189567	0.172625	-0.0276235	-0.562886	0.29164	1.01931	0.086915	0.0715345	0.0696354	0.205766	-0.325151	0.582056	0.81793	-0.155237	-0.345512	-0.108718	0.0153147	-0.0719511	-0.226217	-0.206788	0.0756394	-0.189126	0.046981	0.121591	-0.0185874	-0.825514	0.776655
Sec63	0.296616	0.536338	0.509068	0.660466	0.703388	0.538304	0.479733	0.245285	0.150618	0.0192215	0.114263	0.678472	-0.610153	0.202186	-0.0520357	0.128162	0.446747	0.132227	0.164095	-0.034635	0.0843408	-0.0085329	0.163662	0.443663	0.477994	0.192823	0.565619	0.00856302	0.0836252	0.204474	0.314494	0.874753	0.906209	0.286317	0.0629687	0.0349347	0.00961305	0.0312322	0.663387	0.62637	0.736556	1.17377	0.0392467	-0.0744319	0.142944	0.273021	0.26714	0.693892	0.480554	0.0451442	0.336018	0.358399	0.256257	0.275767	0.51391	1.32813	0.413004	0.451744	-0.236146	0.497697	0.2664	0.117463	-0.182106	0.100251	0.213254	0.599043	0.840856	0.904033	0.5543	0.419268	0.14944	-0.0883386	0.344302	0.342944	0.242921	-0.664635	-0.322122
Cst3	0.509122	0.700361	0.734438	0.309146	0.0590785	0.654278	0.943212	-0.257255	-0.571264	-0.360676	0.0182532	-0.352865	0.129024	-1.50012	0.0537147	0.358648	0.730985	0.193644	0.0291395	0.13914	0.0751403	0.147496	0.212784	0.555807	0.271172	-0.264613	0.22207	0.240888	0.0692584	0.428203	0.641858	0.65416	0.467556	0.486711	0.696747	0.185571	0.216157	0.251211	0.214386	-0.0201594	0.65837	1.15074	0.228788	0.143457	0.277354	-0.0574227	-0.124689	0.0691143	0.545508	0.261863	0.184913	0.394734	-0.0725548	0.122303	0.606256	1.22326	-0.0542649	-0.432583	0.171628	0.0714695	0.65641	0.309877	0.686864	-0.0426461	-0.0345933	-0.0364195	-0.0977401	-1.00339	-1.46118	-1.27412	-0.188501	-0.119434	-0.303534	0.172151	-0.381566	-0.117561	-0.681676
Rps8	0.157398	0.548697	0.0943452	0.090571	-0.00568763	0.718746	0.549018	-0.050116	0.125133	-0.59262	-0.188008	0.0893235	-0.661498	-0.492324	-0.0915097	0.312956	0.246148	-0.159035	0.356498	0.302609	0.0991418	0.0370071	0.111403	0.349071	0.340332	0.298354	0.871567	0.952321	0.0378283	0.243665	0.439328	0.268439	0.651621	0.884403	0.753042	0.0985609	0.120802	-0.369943	-0.566797	-0.201802	0.868847	1.08044	-0.0306247	0.0359457	-0.308097	-0.529656	-0.549454	-0.0108636	0.482344	-0.0227418	0.411496	-0.462221	-1.1754	-0.386493	0.490412	0.89035	-0.137424	-0.495696	0.0451215	-0.0527145	0.516909	0.450215	0.0827963	-0.226639	0.0465589	0.420386	0.164156	0.578491	1.20493	0.790347	-0.242108	0.181437	0.24717	-0.168574	-0.285655	0.22812	-0.314218
Ssh2	0.31491	0.648367	0.689026	-0.120249	0.577127	0.989104	0.336611	0.122368	0.391153	0.224856	0.513841	0.403216	0.61327	-2.69122	0.349833	0.471844	0.701971	0.257386	0.430032	0.38066	0.251381	0.423945	0.31533	0.415246	0.135275	0.395542	0.470379	-0.0136518	0.639259	0.45047	0.64999	0.512888	0.636299	0.827547	0.374079	0.15736	0.508755	0.377057	0.466521	0.468089	0.863459	1.10437	0.0793694	0.625103	0.408243	0.38967	0.0610299	0.254049	0.36583	0.644564	0.384707	-0.0692607	0.449858	-0.0428018	0.65729	0.553455	-0.0230539	0.268657	-0.243061	0.247807	0.25466	0.524928	0.61131	0.0957321	0.217569	0.107096	0.100608	-0.127123	-0.0685983	0.0873342	-0.0461632	0.0841711	-0.0993366	-0.0925834	-0.138496	-0.716408	0.126686
Psmc5	-0.482912	-0.765506	-0.635593	0.093831	0.312986	0.63189	0.857669	0.255425	-0.548088	-0.78255	0.0480054	-0.522822	-0.276729	0.604814	-0.532204	-0.272399	-0.149881	-0.0845746	0.271294	0.111042	0.0981871	-0.302862	-0.433341	-0.309104	0.335891	0.214505	0.853162	0.59458	-0.314221	-0.390094	-0.118602	0.33816	0.526215	0.922715	0.742814	-0.36466	-0.456664	-0.619031	-0.377298	0.144278	0.698816	1.01079	-0.309886	-0.310379	-0.292277	-0.172707	-0.347181	0.00046478	0.32354	-0.276382	-0.400375	-0.670797	-0.016285	0.0774189	0.426972	1.1248	-0.510094	-0.822479	-0.268727	0.285936	0.37837	-0.0918821	-0.0308482	-0.557343	-0.0141951	-0.111061	0.164641	-0.0513367	-0.101105	-0.121962	-0.393459	-0.365998	-0.0955798	0.107065	-0.162584	0.283503	0.0138931
Sfn	#N/A	#N/A	0.852058	#N/A	#N/A	#N/A	#N/A	#N/A	#N/A	#N/A	#N/A	#N/A	#N/A	#N/A	#N/A	#N/A	#N/A	#N/A	#N/A	#N/A	0.745823	#N/A	#N/A	#N/A	#N/A	#N/A	#N/A	#N/A	#N/A	#N/A	0.524693	0.638648	0.441153	0.590638	0.760799	#N/A	#N/A	#N/A	#N/A	#N/A	#N/A	1.04106	#N/A	#N/A	#N/A	#N/A	#N/A	#N/A	#N/A	#N/A	#N/A	#N/A	#N/A	#N/A	#N/A	#N/A	#N/A	#N/A	#N/A	#N/A	#N/A	#N/A	#N/A	#N/A	#N/A	#N/A	#N/A	#N/A	#N/A	#N/A	#N/A	#N/A	#N/A	#N/A	#N/A	#N/A	#N/A
Diras2	-0.00501367	-0.0634772	-0.0103028	0.31987	0.118439	0.315485	0.555499	0.32128	0.115442	-0.0352737	#N/A	-0.04086	-0.0106355	-0.516479	#N/A	#N/A	#N/A	#N/A	#N/A	0.416749	0.76618	#N/A	#N/A	#N/A	#N/A	#N/A	#N/A	0.712627	0.0868114	-0.329535	-0.42311	0.137011	0.0456547	0.172492	0.656537	-0.0580835	-0.381331	-0.416497	-0.00142564	-0.0589533	0.413658	1.11311	#N/A	#N/A	#N/A	#N/A	#N/A	#N/A	#N/A	-0.691829	-0.47773	-0.812786	-1.41038	0.0794864	0.133003	0.998122	#N/A	#N/A	#N/A	#N/A	#N/A	#N/A	#N/A	#N/A	#N/A	#N/A	#N/A	#N/A	#N/A	#N/A	#N/A	#N/A	#N/A	#N/A	#N/A	#N/A	#N/A
Slc39a7	-0.0826444	-0.677587	0.478398	0.580572	0.249611	0.749456	0.865323	-0.121943	0.0713422	-0.255576	0.719771	0.466603	-0.0214538	-0.525178	0.163896	0.402031	0.526785	0.585146	0.432902	0.195118	0.444256	-0.0743316	-0.40437	0.0876465	0.513471	0.0305829	0.706625	0.675736	0.117538	0.17236	0.340081	0.779964	0.650248	0.71524	0.51529	-0.0229216	-0.0858659	0.0230162	0.0734132	0.418928	0.789175	1.05693	0.266936	0.0329689	-0.165896	0.208905	0.0497006	0.248841	0.796546	-0.0290592	-0.605391	-0.185602	0.00368865	0.451756	0.144928	0.867094	0.543333	0.492763	0.165017	0.467945	0.490976	0.600225	0.343899	-0.217385	0.201179	0.611992	0.489092	0.461994	0.425539	0.516092	-0.292544	0.568026	0.328341	0.229368	0.168112	-0.664673	-0.189963
Wnt4	0.232865	-0.345008	-0.0749514	-0.281395	-0.380069	0.444494	0.737187	0.0499844	-0.657679	-0.0546255	-0.000299348	0.363206	-0.114482	0.338162	0.192159	-0.239072	0.0415544	0.251814	0.531087	0.761225	0.874475	0.0630278	0.0441717	-1.0283	-0.66149	-0.551678	0.0694921	-0.0337676	0.38366	-0.382069	-0.102784	0.264875	0.060835	0.634042	0.574835	#N/A	#N/A	#N/A	0.28459	0.16089	0.682426	1.09096	#N/A	#N/A	#N/A	#N/A	#N/A	#N/A	#N/A	1.01564	0.18802	-0.41575	-0.573312	0.109116	0.377508	0.795136	0.127219	-0.0651891	-0.601854	-0.284964	-0.0122165	0.716529	0.939383	-0.270139	-0.241206	-0.117509	-0.383813	-0.441093	0.282266	0.460404	0.0182967	-0.0789808	-0.1685	-0.412719	-0.162393	0.598451	0.453785
Dvl3	0.0847229	0.0581366	-0.307091	-0.506944	-0.29934	0.477524	0.741738	0.285491	-0.311155	-0.315292	0.00626211	0.201627	0.30112	0.33567	0.410338	0.00280799	-0.108416	-0.0133502	0.781506	0.563281	0.715385	-0.115576	-0.596347	-0.453925	-0.633717	-0.38765	0.0549095	0.320061	0.242199	-0.158797	-0.272244	0.242837	0.0846881	0.415054	0.246079	#N/A	#N/A	#N/A	#N/A	#N/A	#N/A	1.00002	#N/A	#N/A	#N/A	#N/A	#N/A	#N/A	#N/A	0.383574	-0.261272	-0.62943	-0.442706	0.0179619	-0.079761	-0.0214562	-0.339853	-0.143229	-0.486211	-0.396209	-0.523906	0.29349	-0.531021	#N/A	#N/A	#N/A	#N/A	#N/A	0.424016	0.974257	0.193339	-0.260874	-0.44751	-0.243692	-0.502736	-0.784223	0.325276
Snx8	-0.561104	-0.241011	0.0611842	-0.0102998	-0.807073	-0.185178	0.401754	-0.361074	0.325861	-0.330701	0.0257347	-0.58248	-0.58248	1.97618	0.0619686	0.210049	0.269948	-0.321742	-0.334262	-0.0912339	0.71481	0.420732	0.213486	0.0133994	0.054845	0.487294	0.489577	0.354442	0.0492122	-0.295872	-0.142043	-0.0170721	-0.282669	0.0039172	0.25676	#N/A	#N/A	#N/A	#N/A	#N/A	#N/A	1.03203	#N/A	#N/A	#N/A	#N/A	#N/A	#N/A	#N/A	-0.677292	-0.35091	-0.484107	-0.299242	-0.102492	0.356735	0.691068	-0.159056	0.396234	-0.105096	-0.4451	0.458212	0.629921	0.436161	#N/A	#N/A	#N/A	#N/A	#N/A	#N/A	#N/A	#N/A	#N/A	#N/A	#N/A	#N/A	#N/A	#N/A
Nvl	0.724106	0.112221	0.0222332	-0.245878	-0.23561	0.21669	0.0325853	0.105873	-0.0080286	0.0729053	-0.40107	-0.361681	-0.442017	-0.300997	0.491191	0.258337	-0.163179	0.201825	0.310254	0.195199	-0.0485887	0.520373	-0.0169953	-0.297093	-0.39183	-0.466533	-0.417068	-0.380941	0.649267	0.0224549	-0.147725	0.064075	0.163684	0.0158972	-0.30146	-0.101354	0.0071873	-0.286823	0.133198	-0.227276	0.398285	1.01167	0.16883	-0.105702	-0.376941	-0.378395	-0.325283	-0.311529	-0.327082	0.660934	-0.256819	-0.403366	-1.10989	-0.355581	-0.197953	1.10059	0.254922	0.455876	-0.560982	0.28533	-0.587726	0.16432	-0.0899062	0.348523	-0.225108	-0.0259583	0.0716549	0.150398	0.25545	0.573376	0.496267	0.488151	-0.136387	-6.53219e-05	0.0202539	0.979777	0.639047
Plekha2	#N/A	#N/A	0.240433	#N/A	0.440074	0.620155	0.489205	#N/A	#N/A	#N/A	#N/A	#N/A	#N/A	#N/A	-0.00910002	0.370659	-0.291822	-0.735682	-0.676843	-0.418527	0.0535331	0.459519	-0.0876495	0.0660428	-0.869943	-0.140234	0.193578	-0.240815	#N/A	#N/A	#N/A	#N/A	#N/A	#N/A	#N/A	-0.144657	0.0454568	-0.196224	0.357472	-0.16827	0.670058	1.07293	-0.0489071	-0.0937405	-0.202038	-0.0459409	-0.254455	0.378294	0.971247	-0.414495	0.351955	-0.157941	0.37386	0.141914	0.736928	0.916757	#N/A	#N/A	#N/A	#N/A	#N/A	#N/A	#N/A	#N/A	#N/A	#N/A	#N/A	#N/A	0.716327	0.475338	#N/A	#N/A	#N/A	#N/A	#N/A	#N/A	#N/A
Atg101	-0.0717091	0.150616	0.543298	0.441163	-0.129211	0.250844	0.588807	#N/A	#N/A	#N/A	#N/A	#N/A	#N/A	#N/A	-0.0936604	0.328259	-0.0123715	-0.216413	-0.433307	-0.277261	0.0589904	0.232121	-0.386269	0.21191	-0.401018	-0.0266724	0.36569	0.473079	-0.0450112	0.0621604	0.198805	0.0804006	0.112222	0.269644	0.828132	0.124582	0.154107	-0.192865	0.170844	0.271157	0.498292	1.00722	0.088922	-0.0612255	-0.170604	-0.216471	-0.163477	0.105969	0.412873	-0.422617	-0.248567	-0.148491	-0.0107972	-0.339889	-0.135828	-0.403467	-0.259599	-0.526781	0.0216169	-0.202913	-0.157758	0.491824	0.99062	-0.463149	-0.0390578	-0.122827	-0.220553	-0.134705	-0.0239805	0.0594197	#N/A	-0.304699	-0.0869268	0.0740845	-0.211431	0.532737	-0.522645
Msh6	#N/A	#N/A	#N/A	#N/A	#N/A	#N/A	#N/A	#N/A	#N/A	#N/A	#N/A	#N/A	#N/A	#N/A	#N/A	#N/A	#N/A	#N/A	#N/A	#N/A	#N/A	#N/A	#N/A	#N/A	#N/A	#N/A	#N/A	#N/A	#N/A	#N/A	#N/A	#N/A	#N/A	#N/A	#N/A	#N/A	#N/A	#N/A	#N/A	#N/A	#N/A	#N/A	#N/A	#N/A	1.29491	0.848031	#N/A	#N/A	#N/A	#N/A	#N/A	0.723343	0.756097	0.548872	#N/A	#N/A	#N/A	#N/A	#N/A	#N/A	#N/A	#N/A	#N/A	#N/A	#N/A	#N/A	#N/A	#N/A	#N/A	#N/A	#N/A	#N/A	#N/A	#N/A	#N/A	#N/A	#N/A
Plekha3	0.157675	0.712522	0.446538	-0.30088	-0.396631	-0.0336174	0.120681	0.222947	0.180777	-0.111139	0.58332	0.0354974	-0.443491	1.47103	0.71295	0.48204	0.332017	0.00178182	-0.311538	-0.845843	-1.00466	0.383187	0.430291	0.236046	0.122943	-0.283702	-0.486516	-0.0672351	0.515335	0.358839	0.388683	0.147684	0.402154	-0.0712806	-0.169107	-0.339063	0.176793	0.408461	0.490401	0.441473	0.42604	-0.143548	0.157166	0.666429	1.23552	0.985562	0.799425	0.683088	0.542263	0.416867	0.24653	0.950037	0.924734	0.851574	0.377973	0.599579	0.408612	0.332991	0.42452	0.619328	-0.440069	-0.642571	-0.908708	0.0524246	-0.255718	0.556137	0.458354	0.196157	-0.101703	0.16361	#N/A	0.301073	0.392277	0.233276	#N/A	#N/A	#N/A
Pde1a	#N/A	#N/A	#N/A	#N/A	#N/A	#N/A	#N/A	#N/A	#N/A	#N/A	#N/A	#N/A	#N/A	#N/A	-0.358411	-0.788301	-0.740773	-0.857807	-0.751596	-0.880375	-0.667409	#N/A	#N/A	#N/A	#N/A	#N/A	#N/A	#N/A	#N/A	#N/A	#N/A	#N/A	#N/A	#N/A	#N/A	#N/A	#N/A	#N/A	#N/A	#N/A	#N/A	#N/A	#N/A	0.360057	#N/A	#N/A	1.33516	1.72328	2.07923	#N/A	#N/A	#N/A	#N/A	#N/A	#N/A	#N/A	#N/A	#N/A	#N/A	#N/A	#N/A	#N/A	#N/A	#N/A	#N/A	#N/A	#N/A	0.383278	#N/A	#N/A	#N/A	#N/A	#N/A	#N/A	#N/A	#N/A	#N/A
Spp1	#N/A	#N/A	#N/A	#N/A	#N/A	#N/A	#N/A	#N/A	#N/A	#N/A	#N/A	#N/A	#N/A	#N/A	#N/A	#N/A	#N/A	#N/A	#N/A	#N/A	#N/A	#N/A	#N/A	#N/A	#N/A	#N/A	#N/A	#N/A	#N/A	#N/A	#N/A	#N/A	#N/A	#N/A	#N/A	-0.277874	#N/A	#N/A	0.668708	0.0370452	#N/A	#N/A	0.318021	0.250272	0.186618	0.545624	0.623827	1.27027	0.880547	#N/A	#N/A	#N/A	#N/A	#N/A	#N/A	#N/A	#N/A	#N/A	#N/A	#N/A	#N/A	#N/A	#N/A	0.330583	1.06346	2.64159	3.83183	4.29886	4.31269	1.95988	0.442366	0.618902	-0.0766872	0.995328	1.34221	0.333264	-0.639284
Prkar2a	0.165708	0.494475	0.0865607	0.283032	-0.118197	0.454116	0.167239	0.288564	0.351252	0.163272	-0.0428327	0.108617	-0.540948	-1.74285	0.301181	0.4607	0.101306	-0.411233	-0.532682	-0.622452	-0.630136	0.229926	0.207886	0.276503	0.378201	0.330812	0.838284	0.369106	0.103275	0.228303	0.138924	0.236561	0.566562	0.61758	-0.154297	0.116965	0.115029	-0.0445711	0.268284	0.527755	0.832051	0.78353	0.00771123	0.288371	0.0433012	0.318324	0.616999	1.02171	1.25806	-0.0929451	0.21511	0.61917	0.573265	0.428422	0.961061	0.849554	0.0539295	0.232968	0.283757	0.109507	0.39236	0.668001	0.763079	0.322834	-0.539073	-0.325643	-0.389289	-0.513422	-0.698942	-1.48346	0.506118	-0.264852	-0.428613	-0.124161	-0.607053	-0.112005	-0.0207675
B3glct	0.144988	-0.269209	-0.220118	-1.33665	-1.17935	-0.544594	-0.704898	0.227847	-0.798163	-1.60333	-1.22512	-0.657035	-1.70527	-1.16647	-0.547153	-0.621229	-0.416564	-0.984828	-0.530977	-0.371123	-0.663145	-0.126915	-0.064714	0.475568	0.384115	0.451926	0.688442	0.65317	-0.534469	-0.47822	-0.600774	-0.663866	-0.565565	-0.524469	-0.927153	-0.492025	-0.405224	-0.255953	-0.404318	-0.164709	0.218075	0.288842	-0.0137203	0.0667824	0.311317	0.411796	0.674675	1.05326	0.951632	-0.353166	-0.243421	-1.27414	-1.04193	-0.356845	-0.239018	0.766849	-0.202954	0.182588	-0.864669	-0.71686	-0.563321	-1.28515	-0.0215626	-0.170662	0.0428393	0.347133	-0.211192	-0.243131	0.255942	0.619568	-0.160983	-0.214805	0.067938	-0.53071	-0.0824746	-0.62216	-0.14168
Kif3b	0.341786	0.409735	0.344843	0.428425	0.128316	0.452872	0.310813	0.248865	0.163321	-0.319594	0.378456	-0.327652	-0.0800068	-0.587567	-0.0340413	0.244753	0.242058	-0.368399	-0.288047	-0.514288	-0.551871	0.133356	0.242297	0.349965	0.554112	0.322795	0.228918	-0.4905	0.268565	0.202863	0.316503	0.37947	0.361512	-0.0749226	-0.429103	-0.373488	0.128609	0.027184	0.154133	0.216767	0.271803	-0.125164	-0.340808	0.245218	0.447731	0.595466	0.66531	1.00759	0.625815	-0.318732	-0.097854	0.199119	-0.325806	-0.0207786	0.111622	0.228744	-0.208184	0.103779	0.199265	-0.0660765	-0.358944	0.562644	-0.154564	-0.0555275	0.0822136	0.160847	0.279531	-0.0498461	-0.150726	#N/A	0.311096	#N/A	#N/A	#N/A	#N/A	0.937282	#N/A
Nrp2	0.307637	-1.46945	-1.72409	-1.56198	-1.9623	-1.70137	-1.54502	-0.055798	-0.565216	-0.77245	-0.449841	-0.512117	-0.77245	-0.77245	0.271917	0.187273	0.434072	0.324965	-0.196269	-0.0661699	-0.0828173	#N/A	#N/A	#N/A	#N/A	#N/A	#N/A	#N/A	#N/A	#N/A	#N/A	#N/A	#N/A	#N/A	#N/A	-0.351311	-0.00702238	-0.740083	-0.268496	-0.400118	-0.127973	0.249723	-0.466609	-0.268645	-0.668647	-0.527969	-0.119507	0.274264	1.79243	-0.692624	-1.30515	-2.21861	-2.84604	-1.44908	-1.37533	-0.172968	0.147354	#N/A	0.048301	0.608154	0.55918	-0.0955047	0.478968	-0.394406	-0.345338	-0.476915	-0.511706	-0.0446648	-0.660179	-0.455597	-0.514253	0.197012	-0.276099	-0.066257	-0.0214797	-0.894919	-0.894919
Sncb	0.207732	0.0743939	0.21199	0.426747	0.240885	0.429348	0.0503921	0.865533	0.0738161	-0.228675	-0.337552	-0.471891	0.687997	-0.953374	0.156878	-0.0340896	0.0210935	-0.151023	-0.103597	-0.121081	0.755875	0.401352	0.123058	0.430292	0.540246	0.406478	0.677691	0.358217	0.0289303	-0.0340798	0.0358358	0.0530948	0.398535	0.748511	0.538358	0.263781	0.213303	-0.227516	-0.317687	-0.130221	0.0865606	0.69174	0.52879	0.357399	0.121701	0.348616	0.167408	0.880792	1.56885	-0.117199	-0.0896156	-0.147473	0.212809	-0.0910952	0.54181	0.49261	0.0947441	-0.085785	-0.033648	-0.491765	-0.173681	-0.643128	0.6343	0.134053	-0.365812	-0.290551	-0.166417	-0.367167	-0.596349	-0.15338	-0.461483	-0.410684	-0.402318	-0.300443	-0.62857	0.399364	0.399128
Tox	#N/A	#N/A	#N/A	#N/A	#N/A	#N/A	#N/A	#N/A	#N/A	#N/A	#N/A	#N/A	#N/A	#N/A	#N/A	#N/A	#N/A	#N/A	#N/A	#N/A	#N/A	-0.219579	-0.0839321	0.53587	0.436696	0.258065	-0.197107	-0.056088	#N/A	#N/A	#N/A	#N/A	#N/A	#N/A	#N/A	#N/A	#N/A	#N/A	#N/A	#N/A	#N/A	#N/A	#N/A	#N/A	#N/A	#N/A	#N/A	#N/A	1.52995	#N/A	#N/A	#N/A	#N/A	#N/A	#N/A	#N/A	#N/A	#N/A	#N/A	#N/A	#N/A	#N/A	#N/A	-0.0694374	-0.130723	-0.211696	-0.22946	-0.500041	-0.453837	-0.317722	#N/A	#N/A	#N/A	#N/A	0.629286	#N/A	#N/A
Gnb2	0.341374	0.15132	0.365093	0.40046	0.0898667	0.599777	0.545895	-0.180841	-0.93075	-1.34007	-0.789296	-0.295682	-0.513418	-0.913761	-0.29846	0.0871799	0.421585	0.150306	0.0429172	-0.0500975	-0.00525483	0.196152	-0.0473309	0.469373	0.655682	0.340924	0.85976	0.773927	0.0974265	-0.108572	0.164505	0.411748	0.523942	0.486402	0.471977	-0.0546005	-0.33755	-0.316838	0.0244485	0.0564401	0.438897	0.709097	-0.139135	-0.0769708	-0.122889	0.16638	-0.0430438	0.676784	1.2567	-0.227854	-0.216425	-0.279622	-0.0232306	0.367545	0.964037	1.0067	0.209264	0.206249	0.230088	0.838916	0.667135	0.382097	0.86104	-0.233838	-0.502875	0.431792	0.267038	-0.0105221	0.348418	0.55076	-0.0297374	-0.330059	-0.175539	0.0843464	-0.438591	0.341873	0.35547
Crtac1	#N/A	#N/A	#N/A	#N/A	#N/A	#N/A	#N/A	#N/A	#N/A	#N/A	#N/A	#N/A	#N/A	#N/A	-0.434811	0.139736	-0.10094	-0.778501	-0.768541	-1.03309	-0.790741	0.561884	-0.148852	0.163329	-0.830792	-0.911419	-0.28514	-0.626965	0.404679	-0.04489	0.325185	0.0425181	-0.155259	-0.213352	-0.0584508	0.0413859	0.168969	0.164724	0.226452	0.0971585	-0.115685	0.037493	0.874149	0.631471	#N/A	0.293111	0.568652	0.605142	1.3598	#N/A	#N/A	#N/A	#N/A	#N/A	#N/A	#N/A	#N/A	#N/A	#N/A	#N/A	#N/A	#N/A	#N/A	#N/A	#N/A	#N/A	#N/A	#N/A	#N/A	#N/A	#N/A	#N/A	#N/A	#N/A	#N/A	#N/A	#N/A
Trappc4	0.230485	0.549245	0.894548	0.680765	0.703021	0.564219	0.889216	-0.147997	-0.688685	0.120431	0.033642	-0.0183983	0.0513777	0.0645027	0.392605	0.796523	0.792513	-0.125099	0.105475	-0.133227	0.375568	0.224334	0.428816	0.659318	0.184585	0.360794	0.566976	0.821578	-0.0318785	0.319511	0.58697	0.28645	0.501111	0.341536	0.526354	-0.00615148	0.279987	0.343129	0.0719462	0.3174	0.856059	0.96154	-0.18667	0.387405	0.523131	0.0645817	-0.175018	0.604177	1.27037	-0.137558	0.185702	0.271861	0.527065	0.549969	0.704717	0.680312	0.246037	-0.030812	0.422625	0.401669	-0.109027	0.292303	0.39551	-0.258793	0.141281	0.186697	0.0354393	0.13062	0.00298234	0.16693	-0.34807	0.0488909	0.0740557	0.0193407	0.0143358	0.601354	0.222078
1700037H04Rik	0.285678	-0.419487	0.135234	0.381212	0.304233	0.503717	0.545384	-0.0898107	-0.426974	0.477648	0.227366	-0.165816	0.280441	-0.661389	0.194122	0.140102	0.472805	0.1362	-0.172857	-0.419708	-0.0828987	-0.0418586	-0.275557	0.137652	0.614166	0.231967	0.416007	0.52056	-0.0124465	-0.0145583	-0.0551846	-0.0918525	-0.116253	-0.215565	-0.0383001	0.0974886	-0.289108	-0.170823	0.139979	0.00490901	0.590761	0.672313	0.214675	0.0323352	-0.205536	-0.128902	-0.180035	0.458697	1.28943	0.0884705	-0.270957	-0.696296	-0.35822	-0.0846419	0.274144	0.875479	-0.0460923	-0.32608	-0.115235	0.250948	0.507727	0.25466	0.217225	-0.515735	-0.331695	-0.100281	-0.110849	-0.0392263	-0.161197	-0.000792917	-0.447272	-0.43274	-0.39432	-0.232389	-0.453196	0.404698	-0.650628
Cdk16	0.0135916	0.17145	0.284111	0.150927	-0.235192	0.153719	0.366073	-0.18763	-0.583798	-0.193444	-0.361106	-0.511177	-0.588155	-1.01692	0.201364	0.567757	0.51183	-0.456014	-0.368158	-0.336507	0.202143	0.239713	0.25635	0.35779	0.00889675	-0.00752895	0.297193	0.721343	-0.136535	0.145512	0.309343	0.222723	0.0846132	0.138813	0.30708	-0.0905172	0.0693295	0.15924	0.0580263	-0.0811748	0.497971	0.720454	0.0938056	0.236366	0.247589	0.0962111	-0.0376545	0.544615	1.17587	-0.163216	0.386933	0.185411	0.0385919	-0.0121902	0.25776	1.1931	0.166408	-0.0912566	0.287592	0.268028	0.214086	-0.012957	0.660226	0.0219654	0.0848463	0.149156	0.274865	-0.241968	-0.142862	0.338951	-0.194784	-0.0565576	0.106629	-0.287468	-0.751588	0.445689	0.29502
Ybx1	-0.0108313	-0.172666	0.320448	0.035387	0.395665	0.553587	0.574629	0.0797119	-0.937712	-0.703043	-0.596299	-0.343173	-0.245728	-1.19767	0.23853	0.288341	0.668114	0.429282	0.376304	0.395485	0.318812	-0.121163	0.133184	0.546433	0.726261	0.598151	0.851922	0.523477	0.0646754	-0.318813	-0.313192	0.0590949	0.39513	0.566483	0.201931	-0.181264	-0.139392	0.0915651	0.406656	0.447707	0.586441	0.857625	0.0534245	-0.0342089	0.367701	0.458751	0.657161	0.854957	1.18066	-0.0484163	0.310629	0.498401	0.363802	0.984291	0.757314	1.54463	-0.0617507	0.290051	0.240273	0.576518	0.734127	0.602946	0.998587	0.0135505	-0.0625209	0.961632	0.941494	1.5492	1.33042	0.722659	-0.479241	0.102421	0.251032	0.0682923	0.400892	-0.936913	0.456933
Acly	0.237565	0.253501	0.413042	0.821079	0.54909	0.658984	0.688444	0.139383	0.0329901	-0.209138	0.123911	-0.221399	-0.407965	-0.224757	-0.254096	-0.0223854	0.290673	-0.223101	-0.466073	-1.00689	-0.740156	-0.228956	-0.112268	0.403822	0.678579	0.410571	0.273018	0.126312	-0.0727082	0.107273	0.224602	0.313501	0.178834	-0.00858644	-0.350652	-0.12401	0.0450594	-0.00868601	0.47746	0.373338	0.224909	-0.262796	0.0791772	0.144548	0.0279479	0.372086	0.436025	0.427494	1.16811	0.0810076	0.513592	0.484352	-0.00470882	0.367684	0.580065	1.50497	-0.226294	-0.585174	-0.281606	0.27312	0.371455	-0.339568	-0.0434348	-0.119248	-0.0399757	-0.272592	0.342749	-0.0127272	-0.93523	-0.650201	-0.192486	-0.45808	-0.633211	-0.106392	-0.395311	-0.782552	-0.854692
Tkt	-0.00390187	0.22394	0.54249	0.101992	0.0313851	0.445664	0.506213	-0.656578	-0.131743	-0.0504594	0.154832	0.120899	0.168402	-1.25152	-0.224735	0.210871	0.187131	-0.0125278	-0.104558	-0.413504	0.174104	0.0875841	-0.0697031	0.314926	0.0861411	0.231954	0.601509	0.501773	-0.0767088	0.10874	0.462017	0.156751	0.241628	0.399541	0.587635	-0.0653696	0.0218588	-0.108092	-0.289099	-0.236441	0.0951107	0.601983	0.229875	0.00790952	0.230146	-0.13891	0.00137249	0.358632	1.13333	-0.0404606	-0.0119681	-0.117726	-0.246105	-0.431114	0.130665	1.25981	-0.236602	-0.465284	0.299463	0.282818	0.403905	0.222172	0.763838	-0.473907	0.202202	-0.0751687	-0.0293672	-0.348166	-0.595347	-0.285038	-0.379593	-0.377646	-0.214776	-0.0836896	-0.0867375	0.00107239	-0.579908
Prmt2	-0.401199	0.147378	0.331641	-0.0583674	-0.162972	0.0047741	0.178589	-0.222109	-0.523457	-0.298902	-0.151983	-0.296365	-0.0437645	-1.69246	-0.362453	-0.0444266	0.207296	-0.55393	-0.534389	-0.848261	-0.171237	0.00513029	-0.0188746	0.574917	0.665533	0.157486	0.703963	0.790106	-0.263212	-0.0595957	0.409327	0.41648	0.109594	0.188782	0.370715	-0.5214	-0.210487	-0.210004	-0.174153	-0.0843513	0.231045	0.698318	-0.249926	-0.394875	-0.141652	-0.0277254	-0.268148	0.561757	1.11652	-1.40868	-0.110094	0.379232	-0.237668	-0.00254873	-0.282377	0.538578	-0.177454	-0.0321378	0.397076	0.300517	-0.0712799	-0.453066	0.837705	-0.365312	-0.218537	-0.0672319	0.168925	-0.261291	-0.211893	0.0496524	-0.418554	-0.259336	-0.402796	-0.111221	-0.220763	0.528869	0.667936
Vamp2	0.0696256	0.368286	0.586116	0.206741	-0.273069	-0.347823	-0.207261	-0.0800046	0.00492142	-0.803968	0.0954433	-0.737599	-0.590938	0.761144	0.101957	0.449858	0.487189	-0.548329	-0.735398	-1.58081	-0.945006	0.133617	0.131862	0.521088	0.240035	-0.0709842	-0.131124	-0.361078	0.1108	0.240412	0.558995	0.244601	0.105188	-0.537046	-0.426754	0.0480048	0.308881	0.359034	0.178091	0.279178	0.34358	0.540405	-0.0221204	0.271112	0.709563	0.657729	0.393315	0.926717	1.1481	0.283354	0.260248	0.288673	-0.225943	-0.113417	0.350473	0.554085	-0.0400658	0.147668	0.230188	0.422976	0.390534	-0.237865	0.343632	-0.115837	-0.358234	0.00687069	-0.223145	-0.409937	-1.14325	-0.832929	-0.182385	-0.0990694	0.111645	-0.349418	-0.588934	-2.0878	-1.11386
Arpc5	0.194838	-0.127403	0.0443511	0.598248	0.263418	0.457499	0.229446	0.0307546	-0.497966	-0.438573	0.193007	0.197981	-0.205515	-0.711949	0.162294	-0.0434553	0.297727	-0.165081	-0.351514	-0.925539	-0.639484	0.203067	-0.0482764	0.600424	0.852764	0.603876	0.572503	0.500469	-0.0367951	-0.318459	0.248467	0.313035	0.264295	-0.016654	-0.27978	-0.131475	-0.274576	-0.217174	0.273649	0.352001	0.505031	0.585989	-0.113366	-0.1843	0.0833326	0.253657	0.688746	0.96009	1.12875	-0.471086	-0.518341	-0.0190618	0.47077	0.393827	0.70295	1.39786	-0.488461	-0.207065	-0.156383	0.383552	-0.08522	-0.0490727	0.573205	-0.233692	-0.446193	-0.0647681	0.569845	0.382401	-0.230888	-0.0153583	-0.196281	-0.336814	-0.277649	0.344955	0.109174	-0.329653	-1.08121
Rspo2	0.852302	0.545568	-0.166414	-0.617651	-0.376857	-0.217881	-0.255235	#N/A	#N/A	#N/A	#N/A	#N/A	#N/A	#N/A	-0.178421	0.199245	-0.269922	-0.36633	-0.287776	#N/A	-0.240989	#N/A	#N/A	#N/A	#N/A	#N/A	#N/A	#N/A	0.738323	0.399694	-0.562601	-1.49987	-1.49497	-1.38141	-1.32209	0.122015	0.179859	0.197668	0.346546	-0.168925	0.114258	-0.119591	0.127568	-0.0958772	0.0118284	0.344517	0.527298	0.819619	1.19443	#N/A	#N/A	#N/A	#N/A	#N/A	#N/A	#N/A	#N/A	#N/A	#N/A	#N/A	#N/A	#N/A	#N/A	#N/A	#N/A	#N/A	#N/A	#N/A	#N/A	#N/A	#N/A	#N/A	#N/A	#N/A	#N/A	#N/A	#N/A
Oxct1	0.35791	0.226142	0.389591	-0.441299	-0.825112	0.0746109	-0.3076	0.330964	-0.247557	-0.88117	-0.821635	-0.747607	0.52184	-1.88918	-0.0318591	-0.0731525	0.0393614	-0.492976	-0.632976	-0.547173	-0.349801	0.252371	-0.00460421	0.304573	0.215877	-0.0410012	0.26159	0.103855	0.0435386	0.150868	0.219692	-0.150803	-0.13805	0.310917	-0.0630806	3.82871e-05	0.110132	-0.374842	0.0839412	-0.366017	0.515639	0.177301	0.0359311	-0.107239	0.0073971	-0.0844753	0.060369	0.557886	1.03107	0.181787	0.347713	0.227794	-0.0655221	0.234469	0.424698	1.10055	0.0509528	-0.0296477	-0.0806907	0.478298	0.199134	0.272101	0.590425	-0.0461133	0.0300144	0.0413998	0.103563	-0.184375	-0.308591	-0.707071	-0.370358	-0.162081	0.135173	0.260281	-0.090379	0.120076	-0.45374
Camk4	0.558612	-0.461123	-0.775487	-0.819445	-0.909365	-1.08228	-1.35849	0.167544	-0.387491	-0.954641	-0.173682	-1.14787	-0.453275	-1.6357	-0.213728	0.234939	0.415045	-0.125408	-0.137754	-0.487688	-0.390286	0.00900473	0.248708	-0.130944	0.163934	0.0449585	0.0102878	-0.451692	0.0238394	-0.729095	-0.55336	-0.706021	-0.944751	-0.565305	-0.626089	0.121378	0.00816252	-0.410617	-0.530035	-0.349976	-0.191098	0.0190444	-0.146921	0.0517875	0.206179	0.689867	0.478435	0.715026	1.12509	-0.144959	-0.0383315	-0.432462	-0.225299	-0.197432	0.172137	-0.439993	0.159573	-0.0711241	0.0839637	0.625214	0.397595	0.410442	0.0229272	-0.0277314	#N/A	#N/A	#N/A	#N/A	#N/A	0.0319566	#N/A	#N/A	#N/A	#N/A	#N/A	#N/A	#N/A
St6galnac5	0.60523	0.0671401	-0.673939	-0.835961	-0.506296	-0.757467	-0.502785	-0.181004	0.139159	-0.26716	-0.602668	0.0084845	-1.23284	0.39105	-0.0858385	-0.437679	-1.18125	-1.31864	-1.28749	-1.28994	-0.630615	0.560484	0.364643	0.183599	0.733558	0.495064	-0.130584	-0.19946	0.454196	-0.246176	-1.09513	-0.940412	-0.587777	-0.887845	-0.984772	#N/A	#N/A	#N/A	#N/A	#N/A	#N/A	#N/A	#N/A	#N/A	#N/A	#N/A	#N/A	#N/A	1.10638	#N/A	#N/A	#N/A	#N/A	#N/A	#N/A	#N/A	#N/A	#N/A	#N/A	#N/A	#N/A	#N/A	#N/A	#N/A	#N/A	#N/A	#N/A	#N/A	#N/A	#N/A	#N/A	#N/A	#N/A	#N/A	#N/A	#N/A	#N/A
Sv2a	-0.0207273	0.286492	-0.317835	-1.51599	-1.13677	-1.00589	-0.891229	-0.21726	-0.218243	-0.442018	-1.46371	-0.936322	-0.515944	-1.948	0.233414	0.135926	-0.200991	-1.00145	-1.07012	-1.24891	-0.820865	0.0957409	-0.0386367	-0.267603	-0.505105	-0.376176	-0.309385	-0.693229	0.0587772	-0.0820077	#N/A	#N/A	0.0383554	-0.0605149	0.17537	-0.856254	-0.466668	-0.594938	-0.305392	-0.514425	-0.143296	-0.33001	-0.150444	-0.256972	-0.591667	-0.486343	-0.282869	0.401395	1.11577	-2.18704	-0.36804	-1.33257	-1.63115	-1.34736	-1.58805	-0.830023	#N/A	#N/A	#N/A	#N/A	#N/A	#N/A	#N/A	0.0326435	-0.243685	-0.0619747	-0.310695	-0.38143	-0.178944	-0.40187	#N/A	#N/A	#N/A	#N/A	#N/A	#N/A	#N/A
Rgs17	-0.0828101	0.0216773	0.265651	0.368352	0.32661	0.744816	0.500484	0.112001	0.18554	-0.589017	0.109872	0.395409	0.854195	0.798683	0.0246809	-0.00110592	-0.0412854	-0.68116	-0.720676	-0.727508	-0.547633	0.1037	0.118632	0.588975	0.304305	0.254997	-0.00341072	-0.204533	0.275063	0.19474	-0.0512287	-0.318117	-0.0831477	-0.236034	-0.518868	-0.294432	-0.161145	-0.34873	0.0315429	0.138608	0.469096	0.512228	-0.0376821	-0.456994	-0.615969	0.101017	0.297072	0.628668	1.02371	-0.0850826	-0.206572	-0.248967	-1.16918	0.40106	0.534455	0.653724	0.24162	0.355225	0.119906	0.0676905	0.0164568	0.156522	0.29024	#N/A	#N/A	#N/A	#N/A	#N/A	0.118769	#N/A	#N/A	#N/A	#N/A	#N/A	#N/A	#N/A	#N/A
Ap2s1	0.0634537	0.202664	0.401064	-0.036522	0.145118	0.315102	0.0380008	0.178559	-0.560186	-0.116667	0.514831	0.207404	-0.782484	-0.782484	0.101422	0.423781	0.673425	0.175508	0.145212	0.0670871	0.274981	0.180537	0.284991	0.815005	0.391437	0.295706	0.570958	0.840883	0.148819	0.288576	0.460825	0.249956	0.57128	0.448669	0.500374	0.222332	0.431981	0.125273	-0.167517	-0.0538515	0.490396	0.777927	0.638565	0.350688	0.534464	0.02737	-0.0106816	0.455241	1.03883	0.292169	-0.0461311	0.426182	-0.558361	-0.373815	0.193473	0.5015	0.174745	-0.63822	0.495081	0.45856	-0.0359111	0.524333	0.445968	-0.380105	-0.113386	0.529982	0.237846	0.0386642	0.254939	0.087138	-0.126011	-0.403582	0.220235	-0.188966	0.283544	-0.93153	0.326474
Ccdc25	0.225316	0.608344	0.446308	0.385096	0.349995	0.567604	0.856285	-0.197457	-0.547568	-0.529329	0.294785	0.208417	0.434795	0.607693	0.216505	0.442223	0.209391	0.018197	-0.0739475	-0.0852417	0.106654	0.678282	0.247947	0.273327	0.491742	0.389898	0.847491	0.998275	0.164901	0.23908	0.05292	0.254809	0.445835	0.444129	0.558481	-0.0695582	0.125235	-0.144099	-0.276279	-0.181665	0.604274	0.810561	-0.029351	0.221096	0.036068	0.347216	-0.041787	0.497692	1.10738	-0.196187	0.750899	-0.0795894	0.585894	0.354202	0.937512	1.64355	0.111481	0.652118	0.551307	0.273708	0.0298522	0.48143	0.567532	0.0658564	0.129425	0.0931281	0.28427	0.253595	0.41282	0.0460234	#N/A	0.198242	#N/A	#N/A	#N/A	#N/A	0.357568
Vma21	0.141527	0.549084	0.170347	-0.184006	0.159528	0.46327	-0.174277	-0.885624	0.0972075	-0.196715	0.426777	-0.192413	-0.375072	-0.885624	-0.225839	0.505916	0.134124	-0.379635	-0.38455	-0.586036	-0.177002	-0.0447852	0.351612	0.374968	0.327001	0.730774	0.776537	0.637032	-0.035375	0.138604	0.0488023	0.00770441	0.137096	0.401035	0.219347	-0.117943	0.20781	-0.389411	-0.370072	-0.107325	0.171012	-0.0331291	0.268681	0.421436	0.160709	-0.063536	0.33702	0.730978	1.04528	0.154939	-0.400752	-0.169729	0.173928	-0.185306	0.391976	-0.287392	0.088081	0.195927	-0.140545	0.0611978	-0.0806121	0.42143	0.263601	-0.171882	-0.0747508	0.349072	0.226979	0.171174	-0.255434	0.0449848	0.144481	-0.295145	-0.158019	0.321474	0.268851	-0.073252	-0.177079
Prkg2	-0.634708	-0.0903865	-0.396703	-0.298408	-0.408923	-0.305927	-0.396472	#N/A	#N/A	#N/A	#N/A	#N/A	#N/A	#N/A	0.167972	-0.165155	-0.685418	-1.28905	-0.936773	-0.965942	-0.867538	-0.0994712	-0.0946192	-0.424973	-0.62194	-0.389399	-0.76905	-1.45005	#N/A	#N/A	#N/A	#N/A	#N/A	#N/A	#N/A	0.357169	-0.200089	-0.466726	-0.614243	-0.186982	-0.441426	0.150461	-0.451237	-0.172805	-0.242513	-0.114365	-0.00994891	0.672659	1.04766	-0.925125	-0.555916	-0.538705	-1.03681	-1.10989	-0.894082	-0.333867	#N/A	#N/A	#N/A	#N/A	#N/A	#N/A	#N/A	#N/A	#N/A	#N/A	#N/A	#N/A	#N/A	#N/A	#N/A	#N/A	#N/A	#N/A	#N/A	#N/A	#N/A
Gpr139	#N/A	#N/A	#N/A	#N/A	#N/A	#N/A	#N/A	#N/A	#N/A	#N/A	#N/A	#N/A	#N/A	#N/A	0.0583158	0.141326	-0.112249	-0.236102	-0.439692	-0.424135	0.0218727	#N/A	#N/A	#N/A	#N/A	#N/A	#N/A	#N/A	#N/A	#N/A	#N/A	#N/A	#N/A	#N/A	#N/A	#N/A	#N/A	#N/A	#N/A	#N/A	#N/A	#N/A	#N/A	#N/A	#N/A	#N/A	0.401015	0.784736	1.10082	#N/A	#N/A	#N/A	#N/A	#N/A	#N/A	#N/A	-0.14336	-0.704895	-1.01621	-1.38206	-1.68883	-0.903927	-0.931062	#N/A	#N/A	#N/A	#N/A	#N/A	#N/A	#N/A	#N/A	#N/A	#N/A	#N/A	#N/A	#N/A	#N/A
Plcxd2	-0.4006	-0.790676	-0.607966	-0.601994	-1.04952	-1.42146	-1.3353	-0.780339	-0.647995	-1.37228	-0.651652	0.0189692	-1.16961	0.506639	0.245331	0.167369	0.0590367	-0.504595	-0.409175	-0.46813	-0.178891	0.253415	-0.411546	-0.557228	-0.369559	-0.196173	-0.687748	-0.997574	-0.12404	-0.116215	-0.158881	-0.0399377	-0.270472	-0.17042	-0.339178	-0.000597005	-0.16398	-0.350652	-0.140784	-0.220249	-0.214917	-0.165449	-0.0585521	-0.258166	-0.195664	0.017328	0.47639	0.762921	1.00152	0.149972	0.217108	-0.360408	0.440813	0.733707	0.579067	1.32934	#N/A	#N/A	#N/A	#N/A	#N/A	#N/A	#N/A	0.113613	-0.076285	0.00907594	0.0281352	-0.127791	-0.24511	-0.155018	#N/A	#N/A	#N/A	#N/A	#N/A	#N/A	#N/A
Atp5e	0.534145	0.240166	0.149118	0.0511968	-0.319644	0.85796	0.84812	#N/A	#N/A	#N/A	#N/A	#N/A	#N/A	#N/A	-0.11273	0.242998	0.31036	-0.488022	-0.451633	0.0634583	0.666238	0.47179	0.172986	0.299405	0.208612	-0.599338	0.675653	0.72515	-0.131316	0.278221	-0.0733535	-0.0359277	0.159299	0.6885	0.897749	0.0386045	0.145603	0.0302618	-0.47951	-0.104829	0.670117	0.867541	-0.0928913	0.0501668	-0.119441	-0.209015	-0.421173	0.374965	1.03955	0.324148	-0.0760205	-0.155172	-0.77947	-0.0699098	0.00860078	0.42255	0.59008	-0.0281226	0.10503	0.370857	0.289482	0.335594	1.03933	-0.0458271	-0.602784	0.0618987	0.0104769	-0.171973	-0.136462	0.552311	#N/A	#N/A	#N/A	0.211086	#N/A	#N/A	#N/A
Chtf8	-0.108645	-0.380051	-0.425484	0.0423724	-0.107331	0.805894	0.499416	#N/A	#N/A	#N/A	#N/A	#N/A	#N/A	#N/A	-0.220425	-0.453825	-0.00821675	0.463174	0.239913	0.108967	0.529418	-0.149089	-0.410902	-0.178259	0.495994	0.314417	0.504715	0.893634	-0.171947	-0.229255	0.0767414	0.603322	0.394089	0.768407	0.582396	-0.275518	-0.180576	-0.184255	0.293696	0.253485	0.707594	0.977791	-0.162815	#N/A	-0.0388086	0.0295753	0.104593	0.606692	1.07399	0.00669136	-0.580509	-0.513334	-0.0541724	-0.43517	-0.324268	0.742391	-0.0737707	-0.52182	-0.165184	0.296703	0.135072	0.337033	-0.0927978	#N/A	#N/A	#N/A	0.146885	#N/A	0.371733	#N/A	#N/A	#N/A	#N/A	#N/A	#N/A	#N/A	#N/A
Cemip	0.726148	-0.164836	0.638441	0.251502	0.00442089	0.0264675	-0.411678	0.570749	-0.0522541	0.44309	0.768029	0.0961477	0.137799	-1.05867	#N/A	#N/A	#N/A	#N/A	0.439205	#N/A	0.475784	#N/A	#N/A	#N/A	#N/A	#N/A	#N/A	#N/A	#N/A	#N/A	#N/A	#N/A	#N/A	#N/A	#N/A	#N/A	#N/A	#N/A	#N/A	#N/A	#N/A	#N/A	#N/A	#N/A	#N/A	#N/A	#N/A	#N/A	#N/A	1.79923	#N/A	#N/A	#N/A	#N/A	#N/A	#N/A	#N/A	#N/A	#N/A	#N/A	#N/A	#N/A	#N/A	#N/A	#N/A	#N/A	#N/A	#N/A	#N/A	#N/A	#N/A	#N/A	#N/A	#N/A	#N/A	#N/A	#N/A
Tmem30c	#N/A	#N/A	#N/A	#N/A	#N/A	#N/A	#N/A	0.784681	-0.0399258	0.331774	-0.738861	-0.0125208	-1.0578	0.451301	0.365205	0.231909	0.0729075	-0.023293	0.260165	0.0896752	0.356992	0.166558	-0.0918416	-0.339392	-0.659753	-0.141719	-0.076654	-0.532764	0.637536	0.226324	0.381407	-0.0405178	-0.137293	0.266268	0.08548	#N/A	#N/A	#N/A	#N/A	#N/A	#N/A	#N/A	#N/A	#N/A	#N/A	#N/A	#N/A	#N/A	#N/A	1.71502	#N/A	#N/A	#N/A	#N/A	#N/A	1.32394	0.439687	0.316048	-0.161349	-0.657756	-0.569394	-0.219295	-0.105875	#N/A	#N/A	#N/A	#N/A	#N/A	#N/A	#N/A	#N/A	#N/A	#N/A	#N/A	#N/A	#N/A	#N/A
Slc1a5	#N/A	#N/A	#N/A	#N/A	#N/A	#N/A	#N/A	1.04851	#N/A	#N/A	#N/A	#N/A	#N/A	#N/A	0.549411	0.271391	-0.113984	-0.234215	-0.430825	-0.352423	-0.443609	0.921957	0.719446	-0.0807339	-0.257659	-0.283783	-0.0927189	-0.344472	#N/A	#N/A	#N/A	#N/A	#N/A	#N/A	#N/A	#N/A	0.339176	#N/A	#N/A	#N/A	#N/A	#N/A	0.162037	0.297321	0.004415	-0.0275961	#N/A	#N/A	#N/A	1.60953	0.236033	-0.13594	0.112852	-0.536606	-0.768111	1.42359	#N/A	#N/A	#N/A	#N/A	#N/A	#N/A	#N/A	0.917033	0.161574	0.0234261	-0.0560619	-0.305731	-0.36998	-0.582113	1.63715	0.779083	0.384395	0.500655	-0.0303226	-0.114593	0.471705
Park2	0.713525	0.730099	0.17331	-0.274738	0.112284	0.134748	0.0747825	-0.0145737	0.531459	0.211021	-0.797379	-0.369712	-1.35473	-2.807	0.662811	0.195088	0.183916	0.357421	0.288711	0.054391	-0.143412	0.320659	-0.0898944	-0.348959	-0.304083	-0.849689	-0.5776	-0.852518	0.954132	0.294874	0.0186848	-0.185174	-0.362258	-0.45095	-0.806316	-0.0136184	0.16065	-0.24725	0.0146228	-0.227831	0.211485	-0.028451	#N/A	#N/A	#N/A	#N/A	0.129105	#N/A	#N/A	1.49631	0.401842	-0.738786	-0.317744	-0.115997	0.0254149	-0.286125	0.404691	0.500489	-0.183928	-0.447422	-0.428379	-0.791329	-0.835443	0.13001	0.0987183	-0.166607	-0.122223	-0.339075	-0.0679737	0.331161	0.229479	0.361544	0.125865	-0.195316	-0.227401	-0.00162384	0.623687
Sat1	-0.571271	0.37393	0.55713	0.358566	-0.490748	-0.528887	0.0163569	0.379074	0.984701	-0.533501	0.42426	-0.176216	-0.490011	0.318135	0.147008	0.317602	0.885285	-0.00979634	-0.0393864	-0.399732	-0.157026	0.609306	0.0600154	0.356528	0.452615	0.234596	-0.195628	-0.151288	0.246012	0.657484	0.812432	0.322327	-0.0560582	-0.166006	0.194662	-0.0166921	0.615189	0.401087	0.239148	0.36376	-0.0448685	0.230014	0.194054	0.430903	0.742333	-0.34529	-0.273172	-0.0538255	0.16629	-0.206023	1.76244	1.26124	-0.100279	-0.372728	-1.1779	0.610861	-0.621089	-0.387943	0.177659	0.790389	-0.415978	-0.281231	-0.842724	-0.165711	-0.181366	-0.394731	-0.182918	-0.55795	-1.06875	-0.370679	0.0706251	0.488024	0.0326825	-0.00661592	-0.134377	-1.81504	0.350781
Fcgbp	#N/A	#N/A	#N/A	#N/A	#N/A	#N/A	#N/A	0.414228	-0.701982	-0.0729775	-0.450584	-0.673288	-0.000481395	1.54123	#N/A	0.334631	#N/A	#N/A	0.349348	0.326034	0.34222	0.423092	0.0366517	0.0485643	0.00383251	-0.350131	-0.167942	0.154185	0.424732	0.115622	0.232038	-0.0836942	0.112557	0.121269	0.197947	#N/A	#N/A	#N/A	#N/A	#N/A	#N/A	#N/A	#N/A	#N/A	#N/A	#N/A	#N/A	#N/A	#N/A	#N/A	1.65883	#N/A	#N/A	#N/A	#N/A	#N/A	0.434369	0.486423	0.213081	0.654576	0.311747	0.663996	0.0475153	#N/A	#N/A	#N/A	#N/A	#N/A	#N/A	#N/A	#N/A	#N/A	#N/A	#N/A	#N/A	#N/A	#N/A
Arhgap25	#N/A	#N/A	#N/A	#N/A	#N/A	#N/A	#N/A	#N/A	#N/A	#N/A	#N/A	#N/A	#N/A	#N/A	#N/A	#N/A	#N/A	#N/A	#N/A	#N/A	#N/A	#N/A	#N/A	#N/A	#N/A	#N/A	#N/A	#N/A	#N/A	#N/A	#N/A	#N/A	#N/A	#N/A	#N/A	#N/A	#N/A	#N/A	#N/A	#N/A	#N/A	#N/A	#N/A	#N/A	#N/A	#N/A	#N/A	#N/A	#N/A	#N/A	1.24967	#N/A	#N/A	#N/A	#N/A	#N/A	#N/A	#N/A	#N/A	#N/A	#N/A	#N/A	#N/A	#N/A	#N/A	#N/A	#N/A	#N/A	#N/A	#N/A	#N/A	#N/A	#N/A	#N/A	#N/A	#N/A	#N/A
Ggnbp2	0.669373	0.663475	0.378242	0.225078	0.138602	0.532562	0.410909	0.407529	0.495917	-0.112148	0.0258558	-0.287981	0.694361	0.599766	0.896098	0.706028	0.529939	-0.0145197	0.403395	0.37269	0.301148	0.229493	0.284697	0.322991	0.0843795	0.439582	0.611048	0.361654	0.763852	0.580923	0.513609	0.604774	0.626254	0.946032	0.61755	0.396724	0.471683	0.187765	0.0584716	-0.0699228	0.760293	0.515255	0.288404	0.315353	-0.00941118	-0.0886213	-0.03081	0.0884843	0.502545	0.832471	1.23766	0.0512746	0.173152	0.0478795	0.94814	1.35421	0.52143	0.478893	0.233348	0.185064	0.364074	0.726927	0.24354	0.295607	0.708275	0.348881	0.342082	0.236906	0.711812	0.700209	0.269686	0.0478887	-0.387905	-0.163241	-0.581579	0.231721	0.110691
Scg2	-0.18644	-0.2454	-0.12586	-0.461435	-0.984311	-0.603552	-0.984311	-0.218462	-0.233257	-0.633648	-0.588739	-0.0528368	-0.902267	-0.902267	0.0294168	0.519384	0.0951799	-1.37615	-1.97042	-3.30105	-2.87562	-0.0715257	-0.0229685	0.267675	-0.0928113	-0.736855	-1.73869	-1.76484	-0.158454	-0.133675	-0.325649	-0.884544	-1.01165	-1.40796	-0.756061	-0.0987784	0.325304	0.150643	-0.0878508	-0.304282	-0.726044	-0.962972	0.415302	0.0373449	-0.0241162	-0.0670866	-0.977872	-0.852598	-1.03724	-1.16499	1.21752	-0.824326	-0.490232	-0.0599311	-0.923763	-0.573009	-0.434065	-0.523739	-0.215291	-0.515013	-0.850811	-1.39059	-1.35249	-0.213991	0.623463	-0.00574682	-0.514548	-0.849518	-1.11053	-1.33808	-0.307477	-0.703087	-0.640313	-1.05733	-0.869962	-1.26121	-1.26121
Creb5	#N/A	#N/A	#N/A	#N/A	#N/A	#N/A	#N/A	#N/A	#N/A	#N/A	#N/A	#N/A	#N/A	#N/A	0.68005	0.0937389	0.263784	0.186826	0.432553	-0.0655416	0.12662	#N/A	#N/A	#N/A	#N/A	#N/A	#N/A	0.612496	#N/A	#N/A	#N/A	#N/A	#N/A	#N/A	#N/A	-0.0448798	0.864119	0.128292	0.815935	0.118827	0.6419	0.316094	#N/A	#N/A	#N/A	#N/A	#N/A	#N/A	#N/A	0.807462	1.06891	0.724124	0.320328	0.727741	0.641311	-0.582418	#N/A	#N/A	#N/A	#N/A	#N/A	#N/A	#N/A	-0.111596	0.0950811	0.000897532	0.175276	0.0610572	0.019544	0.214341	#N/A	#N/A	#N/A	#N/A	#N/A	#N/A	#N/A
Ppard	#N/A	#N/A	#N/A	#N/A	#N/A	#N/A	#N/A	#N/A	#N/A	#N/A	#N/A	#N/A	#N/A	#N/A	#N/A	0.362994	0.461829	#N/A	#N/A	#N/A	#N/A	#N/A	#N/A	#N/A	#N/A	#N/A	#N/A	#N/A	#N/A	#N/A	#N/A	#N/A	#N/A	#N/A	#N/A	#N/A	#N/A	#N/A	#N/A	#N/A	#N/A	#N/A	#N/A	#N/A	#N/A	#N/A	#N/A	#N/A	#N/A	#N/A	1.14041	0.526681	#N/A	#N/A	#N/A	1.20757	#N/A	#N/A	#N/A	#N/A	#N/A	#N/A	#N/A	#N/A	#N/A	#N/A	#N/A	#N/A	#N/A	#N/A	#N/A	#N/A	#N/A	#N/A	#N/A	#N/A	#N/A
Fem1b	0.423426	0.640826	0.593774	0.0415205	-0.392197	-0.256941	-0.286184	-0.225002	-0.0392659	-0.200738	-0.470341	-0.623892	-1.3237	1.26094	0.0575914	0.342475	0.441003	-0.560513	-1.03949	-1.02186	-0.623642	0.411855	0.335098	0.886691	0.622558	0.478985	0.0579073	-0.246266	0.057137	0.385398	0.560865	-0.02922	0.0731008	-0.285758	-0.0572206	0.113361	0.411436	0.562761	0.311022	0.214524	0.399112	0.340956	0.135796	0.353868	0.601541	-0.0354575	0.238446	0.3743	0.333354	0.137421	0.0798117	1.17072	0.270177	0.628652	0.314778	0.245238	0.733248	0.141763	0.343663	0.317053	0.0472255	0.535294	0.42944	0.0202849	0.32538	0.311322	0.029322	0.427877	0.341851	0.334223	-0.0429664	0.838189	0.249944	0.315927	0.117953	-0.845308	-0.37094
Thbs1	#N/A	#N/A	#N/A	#N/A	#N/A	#N/A	#N/A	#N/A	#N/A	#N/A	#N/A	#N/A	#N/A	#N/A	#N/A	#N/A	#N/A	#N/A	#N/A	#N/A	#N/A	#N/A	#N/A	#N/A	#N/A	#N/A	#N/A	#N/A	#N/A	#N/A	#N/A	#N/A	#N/A	#N/A	#N/A	#N/A	#N/A	#N/A	#N/A	#N/A	#N/A	#N/A	#N/A	#N/A	#N/A	#N/A	#N/A	#N/A	#N/A	#N/A	#N/A	1.22703	#N/A	#N/A	#N/A	#N/A	#N/A	#N/A	#N/A	#N/A	#N/A	#N/A	#N/A	#N/A	#N/A	#N/A	#N/A	1.64158	2.04475	#N/A	#N/A	#N/A	#N/A	#N/A	#N/A	#N/A	#N/A
Arhgap23	0.358662	0.191183	0.354851	0.277153	0.489188	-0.0336143	-0.0402528	0.582	-0.372319	-0.150915	0.333805	-0.316241	-0.121102	1.54366	-0.28411	-0.215691	0.216514	-0.263397	-0.426037	-1.07228	-0.666154	-0.283898	-0.454769	0.117948	0.200262	0.173542	-0.0227807	0.180053	0.254817	0.0314626	0.499044	0.682053	0.321559	-0.158569	-0.200667	-0.138566	0.0102212	0.289545	0.185991	0.393219	0.0846587	0.273781	0.170461	0.123909	0.615544	0.464149	0.266393	0.220923	-0.0676874	-0.760818	0.359536	1.25656	1.17335	0.725907	0.276425	0.126491	-0.103045	0.14904	0.230597	0.583753	0.358194	-0.631045	-0.295372	-0.321578	0.111883	0.0888414	0.490542	-0.0565151	-0.306225	-0.196068	0.450495	0.456797	-0.0110094	0.352163	0.222679	1.35995	-0.637212
Mcfd2	-0.226661	0.784602	0.860224	0.521981	-0.189598	0.078807	0.764033	-0.606627	-0.101918	0.261602	-0.110374	0.066665	-1.02038	0.29965	0.0597214	0.475712	0.844149	-0.104282	-0.381431	-0.748288	-0.365499	-0.0215458	0.406264	0.356488	0.0860217	0.187048	-0.0667804	-0.173324	-0.241287	0.0513007	0.284632	0.113654	-0.00809397	-0.62208	-0.789187	-0.260653	0.194788	0.149913	0.0521904	0.119135	0.188909	-0.0637311	0.147723	0.425846	0.56632	0.402012	0.373759	0.0436484	-0.444992	0.257713	0.13132	1.26666	0.664711	-0.0873767	0.420497	0.259938	0.519398	-0.196913	0.0621412	0.485453	0.376955	-0.831366	-0.257647	0.242921	0.373078	0.684079	0.659772	0.792038	0.479616	0.254087	0.253368	0.198579	0.424595	0.594338	0.476012	-0.0542341	-0.109821
Fam57b	0.451116	0.278523	0.172019	-0.17834	-0.126856	-0.689764	-0.692739	-0.468005	0.229687	-0.263647	-0.574444	-1.0704	-0.0769678	-0.169398	0.756431	0.904303	0.414043	-0.243513	-0.589819	-0.819484	-0.797326	0.437157	0.160123	0.0521416	-0.505473	-0.345366	-0.443531	-0.738024	0.476521	0.549077	0.678222	0.511858	0.372808	0.144914	0.0186228	0.250493	0.353389	0.353766	0.111676	-0.12916	-0.713772	-1.02626	0.320143	0.210992	0.177888	-0.374881	-0.46641	-0.985911	-1.38863	0.914932	0.218514	1.07287	0.998155	0.662655	-0.217453	0.00883533	0.655355	0.130485	0.319041	-0.151081	0.432634	-0.162073	0.12299	0.0394942	0.176126	0.154583	-0.227701	-0.425436	-0.796269	-0.804515	-0.0936269	-0.320831	-0.357303	-0.464384	-0.442987	-0.275405	-0.892879
P2rx5	#N/A	#N/A	#N/A	#N/A	#N/A	#N/A	#N/A	#N/A	#N/A	#N/A	#N/A	#N/A	#N/A	#N/A	#N/A	#N/A	#N/A	#N/A	#N/A	#N/A	0.621188	#N/A	#N/A	#N/A	#N/A	#N/A	#N/A	#N/A	#N/A	#N/A	#N/A	#N/A	#N/A	#N/A	#N/A	#N/A	#N/A	#N/A	#N/A	#N/A	#N/A	#N/A	0.163647	0.391827	0.434039	0.453277	-0.0154043	0.300226	0.285406	#N/A	#N/A	1.15856	#N/A	#N/A	#N/A	#N/A	#N/A	#N/A	#N/A	#N/A	#N/A	#N/A	#N/A	#N/A	#N/A	#N/A	#N/A	#N/A	#N/A	#N/A	#N/A	#N/A	#N/A	#N/A	#N/A	#N/A	#N/A
Lrpap1	0.395576	0.142752	0.516611	0.318121	0.365668	0.335882	-0.111424	-0.153424	0.386237	-0.59615	0.469613	0.0283919	-0.864758	-0.864758	0.092279	0.374189	0.267603	-0.314064	-0.400098	-0.642225	-0.751084	0.201739	-0.112371	0.107459	0.208427	-0.0338096	-0.0958322	-0.0735832	0.168269	0.396492	0.526905	0.524238	0.147734	4.0191e-05	-0.213299	0.141485	0.238389	-0.194332	-0.113946	-0.327235	-0.383547	-0.327508	-0.107557	0.330757	0.13611	0.139976	-0.0470245	-0.176131	-0.684267	0.413323	0.557782	1.035	0.678359	0.385556	0.00543094	0.267849	-0.709955	-0.132642	0.120993	-0.395308	0.276731	0.00777733	0.468534	-0.175436	-0.362713	-0.156113	0.0522202	-0.437151	-0.594782	-0.436207	-0.399524	-0.304105	-0.131651	0.0534301	-0.206096	0.677084	-0.553109
Pak1ip1	0.698195	0.498434	0.633526	0.790291	0.424236	0.648087	-0.0167996	0.209589	-0.177246	0.642004	0.698253	-0.240419	1.13706	-1.09391	0.399485	0.666418	0.846329	0.327684	0.218945	-0.421157	-0.0768997	0.311061	-0.10898	0.617815	0.382594	0.703375	0.157862	0.191699	0.14777	0.401346	0.541614	0.50294	0.791255	0.118128	0.178762	0.125379	0.214436	0.211956	-0.167762	-0.18329	-0.320458	-0.0936717	0.289611	0.366948	0.545358	0.557322	0.856817	0.572563	0.680276	0.326224	0.390784	1.11369	1.66557	1.65007	1.47661	1.01155	0.0555766	0.0688792	0.0450897	0.293941	-0.413648	-0.636423	-0.215197	0.0830013	-0.0391443	0.235546	-0.00775268	-0.210796	-0.378764	-0.256353	0.147881	0.375133	0.439983	0.432183	0.094345	0.327992	0.365483
Slc30a4	-0.38866	0.0404467	0.0297954	-0.164344	-0.425209	-0.462283	0.0209126	-0.59165	-0.533006	-0.719576	-0.643873	-0.710067	0.178575	-0.986393	0.225801	0.240934	0.275822	-0.116449	0.00590408	-0.277817	-0.290502	0.598488	-0.0244597	0.141288	0.146853	-0.0704516	-0.669292	-0.365149	#N/A	#N/A	#N/A	#N/A	#N/A	#N/A	#N/A	0.21357	0.132261	0.105786	-0.0843879	-0.0971255	0.0306576	-0.00987252	-0.0331962	0.369427	0.163841	0.337091	0.181008	0.292998	0.037504	0.122367	0.573	1.1086	0.280296	0.769994	0.0210354	0.844518	#N/A	#N/A	#N/A	#N/A	#N/A	#N/A	#N/A	0.347332	#N/A	#N/A	#N/A	0.183718	0.378109	#N/A	#N/A	#N/A	#N/A	0.41141	#N/A	#N/A	#N/A
Dnajb6	-0.0441568	0.747835	0.896928	0.721935	0.373889	0.857143	0.704529	0.379972	0.692996	0.137174	-0.0926256	0.209388	0.429051	0.783007	0.183552	0.603488	0.646675	-0.106925	-0.052376	-0.198466	0.119025	0.32818	0.0755426	0.612312	0.494864	0.432914	0.6075	0.430762	0.00165726	0.566751	0.820489	0.69328	0.709045	0.572561	0.779035	-0.297267	0.298871	0.429064	0.343262	0.500786	0.691648	0.57771	-0.151005	0.12602	0.120488	0.355713	0.21413	0.374404	0.772982	0.521382	0.253492	1.00935	0.396922	0.704043	0.918138	1.99186	0.0472533	-0.169655	0.203938	0.793078	0.631886	0.572423	0.802423	0.111875	-0.223785	0.32403	0.450341	0.226926	-0.172403	0.282838	-0.468338	-0.779533	0.043333	-0.328612	0.0367532	0.621478	-0.0393554
Cirbp	-0.544216	0.108737	0.694798	-0.209862	-0.137327	-0.219917	0.148351	-0.923329	0.00235784	-0.439878	-0.157125	-0.45287	-0.923329	-0.923329	-0.132547	0.146462	0.486028	-0.542691	-0.271839	-0.788378	-0.504946	0.483315	0.0798118	0.868502	0.19917	0.338967	0.422228	-0.00904735	-0.397195	-0.153193	0.349594	0.0579884	0.0810316	0.0961144	-0.127869	0.0728579	0.200095	0.111278	-0.00468973	-0.30878	-0.0395688	0.171352	-0.118362	-0.0301299	0.0271671	-0.00428042	-0.171658	-0.161278	0.0711459	-0.322443	0.153967	1.02197	0.160222	0.0393073	0.182926	0.146875	0.0365795	0.0596123	0.292694	0.110731	0.123109	0.00539941	-0.504822	0.331547	0.154018	0.173796	0.0242556	-0.311577	-0.175659	-0.177718	0.105961	-0.12164	0.38932	0.024107	-0.0318886	-0.677071	-0.0218367
Rela	0.651549	0.625117	0.676357	0.515837	0.166657	0.832439	0.17737	-0.188451	0.153188	-0.215271	0.332267	0.310813	-0.162768	0.988431	0.594565	0.489061	0.796606	0.189738	-0.0522533	-0.0806131	0.294441	0.104886	0.434781	0.816677	0.386189	0.279264	0.507999	0.197744	0.24498	0.475551	0.736258	0.332597	0.248185	0.0141444	0.318402	0.121862	0.357808	0.493338	0.601686	0.61006	0.878453	0.723589	0.270528	0.272388	0.485164	0.389598	-0.0218276	0.148515	0.566374	0.592276	0.172981	1.04159	0.0579651	0.57557	0.519793	0.844256	0.328888	-0.340848	-0.293205	0.114327	-0.156546	-0.134293	0.461683	0.39743	0.412284	0.485562	0.112821	0.146605	-0.0332336	0.0202447	-0.105066	0.320911	0.226115	0.0798976	0.142357	-0.944653	-0.154828
Etl4	#N/A	#N/A	0.400025	#N/A	0.593625	0.482266	#N/A	#N/A	#N/A	0.358503	0.434304	#N/A	0.700436	#N/A	-0.121169	-0.18243	-0.147802	-0.647981	-0.38691	-1.258	-1.15958	0.0176866	-0.241242	0.18929	-0.299766	-0.79114	-0.791838	-1.02538	-0.00662728	-0.524306	-0.561862	0.114945	0.269093	-0.344072	-0.631573	0.0808085	-0.254585	-0.479139	0.124456	0.0664102	-0.22752	-0.333374	-0.234179	-0.0957006	-0.0438264	0.301355	0.117261	-0.157387	-0.827959	0.283422	-0.139812	0.727616	1.76636	1.03744	0.573286	0.548051	-0.621413	-1.21075	-1.04926	-0.696768	-0.950846	-1.88201	-2.08351	0.220739	0.00949398	-0.0510936	0.101474	-0.218361	-0.190932	-0.268148	#N/A	#N/A	#N/A	#N/A	#N/A	#N/A	#N/A
Tom1l1	#N/A	#N/A	#N/A	#N/A	#N/A	0.991209	#N/A	#N/A	#N/A	#N/A	#N/A	#N/A	#N/A	#N/A	0.0959909	-0.0245514	0.337165	0.0864198	0.134065	-0.246734	-0.264833	-0.254577	-0.353123	-0.356522	-0.142006	0.0600794	-0.2941	0.0890813	-0.0781946	-0.41599	0.132278	0.821906	0.581312	0.0639436	0.0519177	-0.257451	-0.448449	-0.206692	0.540718	0.618326	0.272692	0.170438	#N/A	#N/A	#N/A	#N/A	#N/A	#N/A	#N/A	#N/A	#N/A	#N/A	1.90793	#N/A	#N/A	#N/A	-0.086087	-0.141741	-0.394912	0.0798678	0.230352	-0.669096	-0.669096	#N/A	#N/A	#N/A	#N/A	#N/A	#N/A	#N/A	#N/A	#N/A	#N/A	#N/A	#N/A	#N/A	#N/A
Ppp2r5d	0.395027	0.177534	0.348991	0.0366634	-0.0320857	-0.005069	0.476603	#N/A	#N/A	#N/A	#N/A	#N/A	#N/A	#N/A	-0.296667	-0.217774	-0.211151	-0.46197	-0.389839	-0.470506	-0.327424	0.464034	-0.214591	0.208382	0.0538627	0.105656	-0.256435	0.050885	-0.150039	0.0403178	-0.097873	0.213319	0.354672	-0.00785239	-0.0506714	-0.141581	-0.0640299	-0.293861	-0.370632	-0.143106	-0.198957	-0.191802	0.196198	-0.0591345	#N/A	-0.0794487	-0.0603755	-0.0413041	0.37369	0.273579	-0.0209378	0.470453	1.53566	-0.308728	-0.299943	0.614852	-0.370455	-0.37743	-0.54947	0.126234	0.0776511	-0.685717	0.0772666	#N/A	#N/A	#N/A	#N/A	#N/A	#N/A	#N/A	#N/A	#N/A	#N/A	#N/A	#N/A	#N/A	#N/A
Cnbp	0.635132	0.11585	0.735788	0.951521	0.752775	0.601086	-0.0363766	0.00147042	-0.598345	0.64395	0.258173	0.479202	-0.443989	-0.265062	0.284575	0.663121	0.742362	0.312529	0.06921	-0.226898	-0.253121	0.199075	0.261071	0.820856	0.70405	0.633163	0.410028	0.00352034	0.298708	0.371914	0.717335	0.761598	0.888976	0.771096	0.199602	0.026078	0.163697	0.311474	0.348105	0.555986	0.593216	0.426209	0.0817261	0.119118	0.435623	0.48966	0.593114	0.958286	0.714171	-0.147888	0.312668	0.991729	1.34652	1.63312	1.5249	1.27158	-0.0986603	0.184305	0.307014	0.457526	0.532417	0.110036	0.0634726	0.206535	0.0906183	0.239119	0.565819	0.313102	0.121896	-0.156529	-0.366905	-1.00047	0.0934921	0.0328057	0.0357338	-0.148159	-0.0921462
P4ha2	0.137183	0.00857712	0.620599	0.802268	0.187368	0.382434	0.706447	-0.327496	0.267169	-0.220245	0.270295	0.152117	-0.310958	0.497396	#N/A	#N/A	#N/A	#N/A	#N/A	#N/A	#N/A	0.0931776	-0.22737	0.257662	0.670128	0.0434788	0.327715	0.448162	-0.0643336	-0.0804521	0.192185	0.206084	0.233561	0.11197	0.104909	#N/A	#N/A	#N/A	#N/A	#N/A	#N/A	#N/A	#N/A	#N/A	-0.00429836	0.0374732	0.289416	0.15766	0.0947891	#N/A	#N/A	#N/A	1.35598	0.769041	#N/A	#N/A	#N/A	#N/A	#N/A	#N/A	#N/A	#N/A	#N/A	#N/A	#N/A	#N/A	#N/A	1.12994	1.47108	#N/A	#N/A	#N/A	#N/A	#N/A	#N/A	#N/A	#N/A
Med28	0.165434	0.0696127	0.264492	-0.298595	0.136096	-0.404302	-0.218022	0.158265	-0.0632114	0.199187	-0.061747	-0.117014	-0.433913	0.370141	-0.140133	0.31494	0.303333	-0.6917	-1.03623	-1.08497	-0.875701	0.159808	0.0676466	0.500576	0.216609	0.245708	-0.0462469	-0.00916232	0.175373	-0.0052547	0.163628	0.193406	0.234567	-0.230398	-0.255002	0.143542	0.0713304	-0.120658	-0.285173	-0.375782	0.0631953	-0.146531	0.0467944	0.361026	0.490925	0.22193	0.463451	0.630251	0.55852	0.728661	0.0901156	0.264044	1.38154	1.46828	1.09066	0.339222	0.118085	-0.096061	0.0794653	0.098708	0.164829	-0.8641	-0.0374886	-0.0174687	0.301968	-0.0461129	0.219648	0.0558096	-0.208831	-0.520498	-0.0698903	-0.0401094	0.222599	-0.0542095	0.106263	-0.153833	-0.743806
Coro1c	-0.463722	-0.403394	0.437213	0.586935	0.407347	0.717013	0.851379	0.25636	-0.502725	-0.273222	0.316304	0.182207	-0.390505	0.0312088	0.216272	0.332107	0.400103	0.161938	0.133003	-0.280663	-0.127627	0.343585	-0.291702	0.430244	0.825479	0.436046	0.438816	-0.122173	0.169494	0.259007	0.250957	0.86231	0.723604	0.406965	0.327059	0.275949	-0.158361	-0.177385	0.415419	0.342443	0.418456	0.865504	-0.40963	-0.331449	0.116059	0.52618	0.631386	0.212279	0.365866	-0.316046	0.0548101	0.405803	1.25402	0.379716	0.276817	-0.750903	0.615201	0.525359	0.754717	0.248642	0.505789	0.537932	0.106471	-0.0753763	0.24433	0.127711	0.179568	0.65069	0.495272	0.0217766	-0.249001	-0.155482	-0.155589	-0.0777557	-0.260284	-0.56106	-0.56106
Dnajb1	0.0768744	-0.10239	-0.243529	-0.287166	-0.104316	-0.570402	-0.687993	-0.26856	0.131987	-0.750831	0.607012	-0.35105	-1.22474	-1.22474	0.127437	-0.259868	-0.286607	-0.180647	-0.594162	-0.927159	-0.868236	-0.583157	-0.656363	-0.425796	0.0560785	-0.15298	-0.442847	-0.599739	-0.0981066	-0.0812894	-0.326024	0.236924	-0.15215	-0.363078	-0.32151	-0.345416	-0.122304	-0.222282	0.222452	0.301134	-0.129021	-0.256083	-0.120118	-0.018943	0.132577	0.294001	0.231618	-0.251141	-0.3178	-0.180856	-0.148981	0.348521	1.18414	-0.293072	-0.115684	0.422344	0.00850693	-0.27243	-0.807724	-0.109763	-0.384802	-0.0220322	-0.413158	-0.134359	-0.0366216	0.072334	0.334922	0.275704	-0.373378	-0.212071	-0.113044	-0.0577517	-0.345276	-0.438263	0.258917	0.0820852	-0.69959
Dffa	0.46511	0.0693997	0.118865	0.54864	0.443997	0.0500016	-0.166806	-0.487981	-0.554651	-0.397637	0.231654	-0.0880401	-0.399028	-0.255777	0.287569	0.141431	-0.085298	0.28822	0.37003	0.275787	-0.275365	-0.143979	-0.298071	-0.353398	0.0623735	0.377765	0.05425	-0.338797	-0.144648	-0.330904	-0.185954	0.352678	0.4112	0.339309	-0.368116	0.0600651	-0.00513132	0.0345802	0.557638	0.891389	0.835289	0.47449	0.0125525	0.191432	0.480987	0.633903	0.883121	0.969974	0.824318	-0.115766	-0.0504638	0.666465	1.20627	1.36161	1.01801	0.334172	0.249343	-0.113924	-0.24336	0.0313052	0.43605	0.642462	0.691995	-0.083848	-0.245242	0.269194	0.188247	-0.134071	0.101953	0.00854391	0.0085115	-0.180075	0.386652	-0.166682	-0.0227691	1.37132	0.376746
Galnt1	#N/A	#N/A	0.681432	0.89716	0.769923	0.910515	#N/A	#N/A	#N/A	#N/A	#N/A	#N/A	#N/A	#N/A	0.224786	0.354863	0.302815	-0.2341	-0.0228279	-0.15799	-0.105945	-0.158246	-0.138345	0.235852	0.174388	0.231421	-0.00919079	0.121408	-0.0910296	0.0521233	0.0349978	0.163617	0.219443	0.183413	0.243816	0.128809	0.027166	-0.0743402	0.0438879	0.0877777	-0.0535703	0.394643	-0.190045	-0.28811	-0.127965	0.123874	-0.103864	0.263083	0.150323	-0.493426	0.477643	0.43674	1.20345	0.823571	0.849776	-0.365582	-0.36629	-0.446399	-0.478167	-0.0222533	0.0156123	-0.122168	0.163353	0.126845	-0.121988	-0.0292889	0.0305532	0.304114	0.157127	0.106599	-0.0315253	-0.152557	-0.493483	0.186022	-0.282743	-0.207124	0.00939953
Tspyl2	0.561124	0.658284	0.868451	0.579193	0.437527	0.477226	0.305281	0.197709	0.255222	0.52398	0.245371	-0.0482131	0.273016	0.917407	0.460236	0.362961	0.221414	-0.226146	-0.484072	-0.400401	-0.474138	0.247891	-0.0663641	0.538023	0.435448	-0.0362081	0.241536	0.168038	0.239647	0.321929	0.536868	0.375789	0.247181	0.158183	0.356911	-0.332143	0.00443541	-0.13481	0.121753	0.19373	-0.0879165	-0.0157947	-0.0820318	0.0644495	0.282566	0.139978	0.267435	0.0605163	0.354354	-0.284027	0.920271	0.482802	1.28477	0.68238	0.521603	0.245318	0.352983	-0.355589	0.0451945	0.160851	0.501122	0.262154	0.767529	0.33206	-0.0431031	-0.00977575	0.0369751	0.155925	-0.054177	0.323961	-0.00699669	-0.0938765	0.121879	0.406497	-0.0440478	-0.66189	-0.180258
Khdrbs3	-0.135246	0.00528139	0.394044	0.319962	0.259735	0.00519737	-0.197685	#N/A	#N/A	#N/A	#N/A	#N/A	#N/A	#N/A	-0.0340514	0.402692	0.235136	0.177266	-0.749332	-1.04684	-0.817393	0.489556	0.172052	0.394182	0.244973	-0.061327	-0.481672	-0.531959	0.220617	0.0784954	0.0828757	-0.204747	-0.237593	-0.29786	-0.292012	0.253894	0.136186	-0.283281	0.0213061	0.250561	0.138278	-0.0287636	0.563705	0.195715	0.37206	-0.0461431	0.987459	0.834729	0.872818	#N/A	#N/A	#N/A	1.36296	1.49151	0.606419	#N/A	-0.0462172	-0.057661	0.519343	-0.0107547	-0.0737219	0.131025	-0.101351	#N/A	#N/A	#N/A	#N/A	#N/A	#N/A	#N/A	#N/A	#N/A	#N/A	#N/A	#N/A	0.536511	-0.256595
Spats2	-0.235221	0.138804	0.36028	0.662946	0.0667797	-0.0213855	0.1019	0.0314555	-0.406825	0.02603	-0.298764	0.205972	-0.102806	-0.640098	0.230226	0.499245	-0.000911087	-0.14077	-0.0125722	-0.761491	-0.493493	0.641301	0.07721	0.355346	0.508432	-0.0986458	-0.421672	-0.139321	0.0218997	0.0983624	0.238269	0.328061	0.605618	0.15721	0.218498	0.399426	0.303155	0.378747	0.295766	0.206039	0.0860837	-0.36086	0.328851	0.476394	0.547703	0.0324268	0.413878	0.0961573	0.332283	0.936272	0.533205	0.860341	1.27939	1.04912	1.18257	0.551625	-0.372677	0.190678	-0.15539	0.086777	0.470224	0.213142	0.489806	#N/A	0.270569	0.120641	0.189552	0.172774	0.1472	#N/A	#N/A	#N/A	#N/A	#N/A	#N/A	#N/A	#N/A
Hey1	-0.137895	0.0270175	0.00395068	0.693359	0.518397	0.393676	0.232981	#N/A	#N/A	#N/A	#N/A	#N/A	#N/A	#N/A	-0.772044	-0.541904	-0.780889	-0.688094	-0.867277	-0.971424	-0.495791	-0.28087	-0.309383	0.0262052	-0.360027	-0.00655177	-0.147072	0.31364	0.152839	0.0674401	0.0898801	0.0170055	0.225479	0.185298	0.14286	-0.162006	-0.145642	0.0148035	0.14731	-0.168847	-0.0198604	0.0662309	-0.0220774	0.134053	0.23574	0.0432337	0.0843686	0.0478115	0.523006	#N/A	#N/A	#N/A	1.2551	#N/A	#N/A	#N/A	#N/A	#N/A	#N/A	#N/A	#N/A	#N/A	#N/A	-0.0604971	0.159062	0.0272746	0.0242828	-0.120037	-0.788623	-0.425724	#N/A	#N/A	#N/A	#N/A	#N/A	#N/A	#N/A
Snap91	-0.0905678	-0.303288	-0.0702176	0.803962	0.484122	0.867503	0.680881	-0.615838	-0.451805	-1.29413	0.774586	0.640366	0.57833	-0.814266	-0.618641	-0.454508	-0.309841	-0.318919	-0.43247	-1.25257	-0.567472	-0.265958	-0.607804	-0.0752324	0.735785	0.725164	0.289222	0.332141	-0.267905	-0.442439	-0.397024	0.525678	0.395415	-0.0566021	-0.187986	-0.104434	-0.313863	-0.472217	0.480284	0.692339	0.296514	0.207105	-0.0465702	-0.283597	-0.162508	0.741318	0.50362	0.68622	0.569271	0.0392436	-0.582896	0.0558522	1.11836	1.00717	1.37893	1.17792	-0.326057	-0.684789	-0.669144	0.431169	-0.0952573	-0.55198	-0.0240508	-0.213732	-0.141215	-0.188837	0.336224	0.0582187	-0.498216	-0.701743	-0.480273	-0.70165	-0.217234	-0.503185	-0.645395	0.37665	-0.408956
Vps4b	0.125718	-0.0428667	0.0626936	0.178727	-0.114605	-0.80849	-0.532615	-0.135077	-0.340389	-0.196076	-0.00232742	-0.440066	-0.218322	-1.69694	-0.22659	0.222608	0.14959	-0.565053	-0.838192	-1.2629	-1.36818	-0.0579445	-0.10636	0.100916	0.403837	0.385317	-0.398592	-0.559706	0.0195305	-0.0706593	0.0959305	-0.0303426	-0.598194	-1.36322	-1.23746	-0.0936342	-0.0216688	0.0777654	0.403254	0.313203	-0.218113	-0.555162	-0.0183742	-0.0139914	0.387245	0.673146	0.713083	0.321209	-0.046787	-0.287577	0.220195	0.329071	1.0798	0.917348	-0.606662	-0.710003	0.192116	-0.901726	-0.363164	0.365102	-0.132988	-0.723661	-0.154019	0.0498198	-0.0430697	-0.185791	0.250879	0.228826	-0.523147	-0.524216	0.633752	-0.267611	-0.0938014	0.0804612	-0.15168	0.386672	-0.735467
Patl1	0.523833	0.101605	0.292672	0.269214	-0.412453	0.0796352	-0.995712	0.0763126	0.447007	-0.534159	-0.0610812	0.112193	-1.01688	0.30549	0.510633	0.105659	0.109233	-0.172825	-0.226962	-0.447882	-0.578921	0.0721484	0.189935	0.00603367	-0.0520643	-0.599617	-0.257013	-0.496459	0.305824	0.0987834	0.0575168	0.129267	0.0939388	-0.305252	-0.410894	-0.00885447	0.147918	0.19695	0.150968	0.21938	-0.184523	-0.0886451	0.0581086	0.269861	0.0168543	0.0493198	0.0827975	0.0623997	-0.112856	0.455776	0.317202	0.395129	1.22601	-0.205383	0.0494979	0.426528	0.177828	0.0885284	-0.0293301	0.752865	0.373816	-0.612328	-0.0984685	0.149313	0.366193	0.0253021	0.193543	0.219838	#N/A	#N/A	#N/A	#N/A	#N/A	#N/A	#N/A	#N/A	#N/A
Limk2	0.123783	0.196641	0.404197	0.952124	0.868834	0.579736	-0.00685758	0.101369	-0.251437	0.172076	-3.29543e-05	-0.163122	0.323766	0.523996	-0.169156	-0.00621369	0.550257	0.0732093	0.0968139	-0.35432	-0.0827572	0.313301	0.104443	0.57458	0.701212	0.911059	0.564663	0.289799	-0.00277595	-0.124143	0.601929	0.928094	0.77675	0.340177	-0.0408263	-0.0825497	0.0271728	-0.0198817	0.257761	0.594295	0.509504	0.204888	-0.141792	-0.218744	-0.0450824	-0.0182977	0.318014	0.414068	0.790604	0.36822	0.134385	0.723469	1.07468	1.15255	0.846811	1.0476	0.0688769	-0.365987	0.190135	0.444751	-0.139974	-0.0493513	-0.643326	#N/A	#N/A	#N/A	0.5787	0.272134	#N/A	#N/A	0.236238	-0.218681	0.142716	0.483546	0.178175	-0.776867	-0.107938
Abi1	-0.488856	0.0978601	0.30912	0.606862	0.560086	0.296932	-0.308002	-0.440069	-1.04811	-0.962219	-0.452672	-0.0417809	-1.30083	-1.82072	-0.0292838	-0.160803	0.321327	-0.0381238	-0.226456	-1.0331	-1.09071	-0.0314179	-0.515467	0.116239	0.513758	0.370595	-0.14317	-0.613583	0.0618584	-7.67062e-05	0.0823572	0.271168	0.328086	-0.261485	-0.656624	-0.221997	-0.103878	0.0842054	0.629198	0.447888	0.0269481	-0.637748	-0.0491699	0.23642	0.474128	0.672137	0.507046	0.570534	0.218472	0.030306	-0.434916	0.297372	1.01288	0.235212	-0.200137	-0.646362	-0.0115557	-0.304368	0.0185187	0.473986	-0.194646	-0.664414	-0.0481665	0.024195	-0.0249444	-0.245152	0.351792	0.291614	-0.277868	-0.434743	0.0280972	-0.0896707	-0.111803	0.180861	0.16566	-0.930107	0.0547735
Pkig	0.144803	-0.180044	-0.175416	0.522569	0.423238	0.225899	0.747497	0.430959	0.210099	-0.283225	-0.211671	-0.0734512	-0.551147	-0.551147	0.157216	0.452504	0.0601021	0.202158	-0.10539	-0.439956	-0.437475	0.557286	0.77845	0.661854	0.653775	0.744961	0.51595	0.215733	0.497994	-0.031817	-0.525001	-0.588879	-0.553899	-0.971789	-1.16062	-0.184037	-0.0340423	#N/A	-0.166651	-0.134556	0.163076	-0.0217324	#N/A	#N/A	#N/A	#N/A	#N/A	#N/A	#N/A	#N/A	0.824829	0.858575	1.22718	0.601447	1.1378	#N/A	0.274029	0.253987	0.376464	0.280946	0.232729	-0.411028	-0.186134	-0.0178612	-0.455272	0.13408	0.142193	0.519897	0.345581	0.102745	-0.264899	-0.018799	-0.549678	-0.0528324	0.111055	-0.982005	-0.504088
Lrfn2	#N/A	#N/A	#N/A	#N/A	#N/A	#N/A	#N/A	#N/A	#N/A	#N/A	#N/A	#N/A	#N/A	#N/A	-0.191572	0.137195	0.521384	0.244113	0.28681	0.282817	0.270224	#N/A	#N/A	#N/A	#N/A	#N/A	#N/A	#N/A	#N/A	#N/A	#N/A	#N/A	#N/A	#N/A	#N/A	-0.403536	-0.0923572	-0.0387967	0.0995625	0.111021	0.477344	-0.0514198	#N/A	#N/A	#N/A	#N/A	#N/A	#N/A	#N/A	#N/A	#N/A	#N/A	1.02186	#N/A	#N/A	#N/A	#N/A	#N/A	#N/A	#N/A	#N/A	#N/A	#N/A	#N/A	#N/A	#N/A	#N/A	#N/A	#N/A	#N/A	#N/A	#N/A	#N/A	#N/A	#N/A	#N/A	#N/A
Wrb	0.639673	-0.747442	-0.063883	0.418934	0.574854	0.654547	0.228239	-0.0412138	-0.102532	-0.753027	0.124403	-0.141601	0.468468	-1.02061	-0.0714216	-0.122074	0.0721414	0.104546	-0.216246	-0.236966	-0.160566	0.531385	0.191871	0.30811	0.352878	0.537677	0.352358	0.290331	0.0627785	-0.210443	0.0727732	0.673179	0.694141	0.414052	0.300935	-0.557417	-0.166024	-0.214798	0.169502	0.275035	0.381208	0.727755	-0.286305	0.00224941	-0.0471706	0.228613	0.490368	0.534166	0.40811	0.478494	-0.614822	0.404104	1.08442	1.04752	1.05395	0.857557	0.211427	-0.351732	0.32405	0.048135	0.32103	-0.520804	0.730777	-0.360701	-0.0252751	0.168227	0.407966	0.227037	0.0145136	0.110832	#N/A	0.388842	#N/A	0.115558	#N/A	#N/A	0.255512
Msrb1	0.815045	-0.0234886	0.741612	0.786559	0.967643	0.833443	0.320452	#N/A	#N/A	#N/A	0.638389	0.693873	#N/A	#N/A	-0.0319627	0.232072	0.403589	0.16794	-0.060143	-0.405302	-0.329683	-0.0993732	-0.373439	0.403178	0.16313	-0.00547511	0.217832	-0.0441808	0.033502	-0.0708545	0.18937	0.388121	0.234542	0.158378	-0.327199	0.0452037	0.0920627	0.0406923	0.492894	0.561881	0.628055	0.434687	0.131045	0.0786966	0.279628	0.322174	0.471289	0.40394	0.473813	-1.28742	-0.666166	0.364247	1.03137	0.851634	1.14955	-0.232162	-0.47263	0.0716271	0.340505	0.421829	0.75426	0.693778	0.150034	0.357751	-0.160615	0.321371	0.403785	0.467838	0.0235206	-0.173173	-0.156132	-0.307436	0.335063	0.573792	0.169791	-0.257485	-0.0476934
Akain1	#N/A	#N/A	#N/A	#N/A	#N/A	#N/A	#N/A	#N/A	#N/A	#N/A	#N/A	#N/A	#N/A	#N/A	#N/A	#N/A	#N/A	#N/A	#N/A	#N/A	#N/A	#N/A	#N/A	#N/A	#N/A	#N/A	#N/A	#N/A	#N/A	#N/A	#N/A	#N/A	#N/A	#N/A	#N/A	#N/A	#N/A	#N/A	#N/A	#N/A	#N/A	#N/A	0.0718154	-0.11216	0.145961	0.103357	0.182413	0.00525753	0.29555	#N/A	#N/A	0.77344	1.06887	0.82981	#N/A	#N/A	#N/A	#N/A	#N/A	#N/A	#N/A	#N/A	#N/A	#N/A	#N/A	#N/A	#N/A	#N/A	#N/A	#N/A	#N/A	#N/A	#N/A	#N/A	#N/A	#N/A	#N/A
Elmo1	0.553811	-0.135617	-0.771565	-0.972158	-0.719117	-0.667977	-0.302488	-0.235174	0.369861	-0.813599	-0.588283	0.0529787	-0.805308	-1.32299	-0.177824	-0.527007	-0.585759	-0.550621	-0.650018	-0.588368	-0.527024	0.00791123	-0.0473324	-0.159999	-0.0587351	0.0024751	-0.369984	-0.348787	0.765408	0.240915	-0.105685	-0.346884	-0.340462	-0.547851	-0.691312	-0.334809	-0.417397	-0.62821	0.105908	0.248737	0.0514133	-0.422055	-0.308156	-0.644645	-0.614525	-0.171716	-0.197448	-0.5589	-1.09374	-0.151627	-0.529452	-0.0496133	1.02122	0.578636	0.578342	0.163126	-0.58185	-0.259088	-0.374737	-0.302792	0.0450344	-0.273407	-0.761561	0.138197	-0.00967305	0.118335	0.0550169	0.178523	-0.392569	-0.254735	-0.0494532	-0.0419909	-0.0483931	0.0382835	0.324033	-0.567945	-0.33915
Prcp	0.972675	-0.0281555	-0.551371	-0.629056	-0.106042	-0.0461747	-0.465614	-0.26145	-0.281763	-0.00486856	-0.737244	-0.403979	-0.368518	0.381575	0.255204	-0.12179	-0.201974	0.0275795	0.180857	0.228681	0.251718	0.159029	-0.000903218	-0.329187	-0.12749	-0.539976	-0.0374387	-0.145673	0.468875	0.00442785	0.17935	0.217989	0.351428	0.439955	0.25537	-0.169553	0.0264176	-0.435541	0.378282	0.524647	0.346939	0.372915	0.104209	-0.225705	0.237392	0.541774	0.701577	0.587206	0.413142	-0.0935415	-0.255709	-0.387819	1.13451	0.599307	0.756861	0.0986615	-0.0497866	0.0649567	-0.696927	0.0913574	-0.481247	-0.0625436	-0.584515	0.0580735	-0.338042	-0.431077	0.0422813	0.132034	0.304244	0.365718	0.0792509	0.445011	0.503447	-0.130971	-0.0127489	-0.015079	-0.168358
Pitrm1	-0.605256	-0.286385	0.196603	-0.207154	0.456135	0.0944667	-0.736544	-0.189622	-0.0775642	0.153684	0.563566	-0.0972772	-0.956332	-0.956332	0.179004	0.351729	0.120125	-0.354464	-0.0666238	-0.17295	-0.487981	0.0511384	0.250817	0.301408	0.0204136	-0.106177	-0.0835406	-0.436327	0.354413	0.031522	0.190073	0.593951	0.465134	-0.0505349	-0.463074	0.0976921	0.0388454	0.229485	0.39748	0.675431	0.48722	-0.33625	-0.112823	0.182201	0.114708	-0.0880218	0.327629	-0.0879758	-0.158023	1.31239	0.310259	0.600501	1.00046	0.496447	0.39325	0.0791376	0.347703	-0.176709	-0.273906	-0.0301824	-0.648281	-0.734085	-0.704943	0.149462	0.252939	0.372801	0.0296005	0.095491	-0.143867	-0.345916	-0.0717617	0.016336	-0.00330165	-0.290076	-0.0139294	-0.601407	-0.34449
C130060K24Rik	#N/A	#N/A	#N/A	#N/A	#N/A	#N/A	#N/A	#N/A	#N/A	#N/A	#N/A	#N/A	#N/A	#N/A	#N/A	#N/A	#N/A	#N/A	#N/A	#N/A	#N/A	#N/A	#N/A	#N/A	#N/A	#N/A	#N/A	#N/A	#N/A	#N/A	#N/A	#N/A	#N/A	#N/A	#N/A	#N/A	#N/A	#N/A	#N/A	#N/A	#N/A	#N/A	#N/A	#N/A	#N/A	#N/A	#N/A	#N/A	#N/A	#N/A	#N/A	0.280452	1.02818	0.495446	#N/A	#N/A	#N/A	#N/A	#N/A	#N/A	#N/A	#N/A	#N/A	#N/A	#N/A	#N/A	#N/A	#N/A	#N/A	#N/A	#N/A	#N/A	#N/A	#N/A	#N/A	#N/A	#N/A
A4galt	-0.341544	0.176932	-0.159984	0.0397547	0.139172	0.328604	-0.435236	#N/A	#N/A	#N/A	#N/A	#N/A	#N/A	#N/A	-0.461607	-0.658904	-0.412843	-0.310717	-0.230831	-0.641888	-0.131659	-0.469487	-0.243876	-0.42834	0.534731	0.407952	0.267518	-0.262703	#N/A	#N/A	#N/A	#N/A	#N/A	#N/A	#N/A	-0.474001	-0.455824	-0.326799	0.121637	-0.134542	-0.187261	0.0706714	#N/A	#N/A	#N/A	#N/A	#N/A	#N/A	#N/A	#N/A	#N/A	#N/A	1.01874	0.755582	1.28445	#N/A	#N/A	#N/A	#N/A	#N/A	#N/A	#N/A	#N/A	#N/A	#N/A	#N/A	#N/A	#N/A	#N/A	#N/A	#N/A	#N/A	#N/A	#N/A	#N/A	#N/A	#N/A
Galnt18	-0.0392926	-0.500281	0.0603543	0.944507	0.713613	0.74088	0.29615	-0.52745	-0.660734	0.127592	0.0617383	0.0341634	0.883972	-1.11177	-0.370327	-0.543654	-0.483032	-0.27342	-0.410216	-0.541375	-0.293859	-0.314153	-0.273306	-0.00297458	-0.024861	0.115108	0.0493732	0.0810939	-0.483252	-0.476391	-0.143073	0.228183	0.210344	-0.0352696	-0.165032	0.205281	-0.664925	-0.327192	-0.329888	-0.117103	0.155625	-0.353524	0.172291	-0.187106	-0.311397	-0.0377045	0.180031	-0.0424583	-0.286847	0.00814132	-0.194875	0.163128	1.00109	0.490691	1.05958	0.0117589	0.60646	0.111674	-0.129443	0.500213	0.484013	0.448376	-0.841882	0.131992	-0.351317	-0.0520776	-0.0376964	#N/A	-0.404441	-0.366332	#N/A	#N/A	#N/A	#N/A	#N/A	#N/A	#N/A
Snx29	0.10405	0.236442	-0.0699779	0.841445	0.707807	0.814315	0.59636	0.493089	0.56644	0.498538	0.414935	0.907683	1.12454	-1.20392	0.0704796	0.174666	-0.387506	-0.01259	0.187987	0.0931452	-0.0258748	0.454549	0.320907	-0.286878	0.186163	-0.044217	0.463079	0.270273	0.116846	-0.0820098	-0.0449812	-0.257908	0.030105	0.183536	-0.440519	0.351496	0.102984	-0.250892	0.455609	0.0256952	0.408897	0.18068	0.353829	0.0580891	0.0316912	0.268376	0.478751	0.763645	0.6612	0.463231	0.848298	0.222875	0.778493	1.67596	1.39202	1.94006	-0.284089	-0.275054	-0.494425	-0.422176	-0.288646	0.390376	-1.0375	#N/A	#N/A	#N/A	#N/A	#N/A	#N/A	#N/A	#N/A	#N/A	#N/A	#N/A	#N/A	#N/A	#N/A
Elmod1	-0.140682	0.243066	-0.0600377	0.994448	0.610362	0.616745	-0.0675984	0.20826	0.432248	0.228363	0.12914	0.63357	#N/A	#N/A	0.0370977	0.345701	0.0474612	-0.169576	-0.3198	-0.415325	-0.268768	0.410225	0.317777	0.464568	0.838789	0.218741	0.272585	-0.0364036	0.267791	0.175202	0.478204	0.397275	0.54933	0.35258	0.19261	0.362237	-0.0659124	0.0127631	0.536824	0.616119	0.425333	0.578228	0.0525485	-0.225916	-0.176161	0.279719	0.313785	0.721684	0.915171	#N/A	#N/A	#N/A	#N/A	1.38921	#N/A	#N/A	#N/A	#N/A	#N/A	#N/A	#N/A	#N/A	#N/A	#N/A	#N/A	#N/A	#N/A	#N/A	#N/A	#N/A	#N/A	#N/A	#N/A	#N/A	#N/A	#N/A	#N/A
Ahnak	0.109736	-0.0503247	0.265262	0.148507	0.12238	-0.0219713	0.20058	0.235365	-0.102722	-0.566732	-0.0495697	0.268334	-0.418376	0.56842	-0.332949	-0.16061	0.0750979	-0.427987	-0.120722	-0.468453	-0.518065	-0.289127	-0.183043	-0.0926574	-0.0765715	-0.284822	-0.144629	-0.477761	-0.302773	-0.00893377	0.191553	0.291363	0.219738	-0.331486	-0.253919	-0.558848	-0.598471	-0.510942	0.241169	0.069555	0.508366	0.744305	0.0178598	-0.246041	-0.16577	0.232282	0.0870871	-0.0176829	-0.277826	-1.07125	0.0220409	0.0343307	0.735084	1.36824	0.857832	-0.380525	0.0625884	-0.17173	-0.469997	0.18647	0.0302582	-0.450798	-0.172406	0.0254336	-0.115645	-0.157098	0.307362	0.227007	-0.162193	-0.091348	-0.214607	0.372591	-0.146221	0.608274	0.598842	-0.631094	-0.495608
Ntrk3	0.934259	0.494794	0.325967	0.846186	0.697185	-0.0677313	-0.80397	0.0768696	0.454136	0.121414	0.622032	0.928973	-0.152922	-0.642284	0.148277	0.300473	-0.175908	-0.309384	-0.209873	-0.330665	-0.0350328	-0.0647007	-0.455103	-0.580407	-0.30912	-0.383226	-0.958526	-1.55257	0.541904	-0.369351	-1.07917	-0.483179	-0.475868	-0.517788	-0.890722	0.694549	0.598998	-0.577439	-1.07704	-1.47466	-1.81881	-2.33117	0.229821	0.296673	-0.120424	0.301698	0.127397	0.104625	-0.178616	1.21484	0.457517	0.0553758	0.205842	1.27376	0.913169	1.04186	0.801657	-0.476349	-0.0468512	-0.708225	-0.386446	-0.441001	-0.441337	0.12947	-0.208816	-0.325864	-0.556743	-0.509565	-1.20541	-1.27312	0.159928	0.443323	-0.197657	-0.343686	-0.540848	0.296275	-0.258173
Gga2	0.153395	-0.190328	-0.29851	0.166771	0.483321	0.181387	0.353648	-0.704525	-0.654213	-0.393281	0.215254	0.246666	0.436872	-0.63092	0.258082	0.41439	0.33402	-0.0397053	0.173949	-0.0426184	-0.365011	0.0632675	0.265859	0.0745523	0.0832369	0.35089	0.171696	-0.451387	0.324887	0.00631047	0.0281815	0.127654	0.368626	0.0453602	-0.249946	0.048716	0.0624908	-0.00430192	0.251312	0.322614	0.165524	0.187674	-0.0166814	-0.0764286	-0.230457	-0.126721	0.520298	0.192057	0.346626	0.401715	-0.386752	-0.135089	0.729783	1.3382	1.5504	1.30626	0.371875	0.0735351	0.102603	0.485763	0.2054	-0.619375	-0.438817	-0.13822	-0.0694405	0.201233	0.294469	0.581929	-0.0773273	-0.127727	-0.285283	-0.332089	-0.151467	-0.240671	-0.514743	-0.720066	0.362882
Alcam	0.27717	0.406229	-0.17109	-0.500084	-0.380575	-1.61229	-1.6141	-0.388564	-0.736933	-1.14274	-1.26647	-0.736937	-2.05668	-0.176998	0.173088	0.4956	-0.218089	-0.895368	-0.792086	-1.21609	-1.76383	0.301805	0.0436269	-0.33155	-0.410872	-0.96647	-1.60985	-2.09567	-0.102769	0.251122	-0.0879187	-0.0388243	-0.0894521	-0.539976	-1.06551	-0.154066	0.00955043	-0.651481	-0.460918	0.245009	0.368624	-0.368256	-0.140276	-0.149393	-0.344672	0.0853496	0.590172	0.663457	0.580387	-0.0621718	0.426979	-0.0883796	0.590208	1.15773	1.02136	0.41756	-0.863542	0.572446	-0.332858	-0.337341	-0.690981	-0.650335	-0.609164	0.293095	-0.0325965	-0.372467	0.00168845	-0.161143	-0.129572	-0.532292	0.0255263	-0.0696012	-0.265333	-0.351228	-0.0071683	0.348755	0.177041
Dnajb2	0.250416	-0.288054	0.235692	0.866073	0.695382	0.406902	0.364904	-0.0420611	-0.140984	-0.595887	-0.242763	0.398951	0.278378	-0.595887	-0.152768	-0.255729	-0.171046	-0.280376	0.0292439	-0.424876	-0.197341	-0.110997	-0.434627	-0.248458	0.305875	0.00239287	0.192533	0.25976	-0.124826	-0.164137	0.106118	0.92459	0.747946	0.568276	0.366796	-0.0616828	-0.147336	-0.319897	0.0281189	0.204649	0.322676	0.315798	-0.0159677	-0.217694	-0.262071	0.252578	-0.01769	0.051803	0.0560048	0.0251157	0.0624768	0.32295	0.842706	1.1723	0.440186	1.45433	-0.0396062	-0.327774	-0.652643	0.267517	-0.00179441	0.0547597	0.364987	-0.0534854	0.0987513	0.349097	0.386936	0.358539	-0.210046	0.133583	-0.381998	0.013396	-0.50656	0.18956	0.108363	-0.840774	-0.383744
Slk	-0.0370185	0.319914	0.332973	0.596132	0.459032	0.340814	0.0176754	-0.542896	0.128723	-0.558058	0.251469	-0.220264	-1.23648	1.19613	0.831329	0.802475	0.227204	-0.516306	-0.354856	-0.972925	-1.04834	0.435379	-0.0469519	0.0257467	0.0768989	0.223867	-0.364998	-0.493769	0.259057	0.378897	0.573635	0.398	0.502808	-0.187795	0.0309247	0.0513547	0.233929	-0.00113514	0.00624524	0.201869	-0.105209	-0.171701	0.267421	0.202928	0.0487847	0.284036	0.371226	0.329283	0.144465	0.269967	0.574771	0.48723	0.656523	1.11569	0.473567	-0.170093	0.014441	-0.332978	-0.0560562	-0.259709	-0.281739	-0.0830692	0.800085	0.0593262	0.137551	0.0388655	-0.0188305	0.0357342	0.0354862	-0.26103	0.375051	-0.19746	0.102753	0.181326	0.0484895	1.30388	0.200904
Dbnl	0.15994	-0.00882821	0.196147	0.483123	0.298033	0.191117	0.258248	0.0388392	-0.823234	-1.24235	-0.304642	-0.242054	-0.725721	-1.24235	-0.126016	-0.105748	0.186511	0.13219	-0.0717203	-0.438783	-0.0664478	0.321841	0.127791	0.557689	0.869248	0.436272	0.362622	0.446539	-0.0978794	0.0169081	0.0304599	0.155574	0.327674	-0.13418	0.191187	-0.305771	0.0739516	-0.169207	-0.180053	0.164072	-0.0115826	0.642849	0.0708568	0.0545752	-0.0882738	-0.240209	0.0352277	-0.0820228	0.203468	-0.924386	-0.140965	-0.220483	-0.250663	1.13941	0.956153	-0.0837294	0.795846	0.175098	0.644456	0.929123	0.348003	0.125962	0.310949	-0.270193	-0.195499	-0.120612	0.103312	0.185694	-0.127138	0.0321556	0.080137	0.0722373	-0.420051	0.0639708	0.03257	0.106251	-0.00227895
Cic	0.900512	0.494288	0.565899	0.286371	0.452258	0.649544	0.475833	0.158945	-0.378278	-0.229449	0.325554	-0.122392	-0.706197	0.90192	0.0988527	0.11664	0.253779	-0.144501	-0.437472	-0.624021	-0.307487	0.26297	0.237572	0.72675	0.463246	0.420295	0.678099	0.556221	0.433891	0.326266	0.625112	0.531357	0.821764	0.875566	0.561774	0.157919	0.156594	0.301449	0.462161	0.351122	0.669031	0.417551	0.127982	0.10914	0.584455	0.568943	0.44503	0.891942	0.883782	0.79448	0.855839	0.906305	0.806228	1.08171	0.785653	1.13505	0.412796	0.567745	0.0698037	0.269821	0.344222	0.159212	0.525207	0.217742	0.269793	0.259749	0.437574	-0.0359866	0.0936917	0.0667031	-0.1787	-0.382571	0.0840975	-0.147627	0.290276	-0.947907	-0.153164
Sec22a	-0.397611	-0.101145	0.453263	0.343562	0.172169	0.222194	0.0522254	0.0620046	0.399941	-0.144701	0.340004	0.0467384	-0.624204	-0.624204	-0.113384	0.236101	0.0187204	-0.0845253	-0.554475	-0.601346	-0.590038	0.49131	0.368673	0.387494	0.121037	-0.0868501	0.178213	-0.214321	-0.321889	-0.206069	0.091096	-0.0539035	0.105597	-0.082321	0.0233201	-0.317397	-0.152725	-0.111799	-0.0672421	0.101705	0.202566	-0.151141	0.330046	-0.044325	-0.0319057	#N/A	#N/A	-0.0363226	-0.126664	-0.587241	-0.254948	0.189437	-0.00509498	1.38033	0.550546	-0.587241	-0.106848	#N/A	0.162431	-0.15067	0.419245	0.271823	0.19134	#N/A	#N/A	#N/A	0.162583	0.113631	#N/A	#N/A	0.396189	#N/A	#N/A	0.103758	0.0481705	#N/A	#N/A
Stx2	0.928841	-0.189651	0.267366	0.531807	0.356486	-0.048532	-0.891578	0.303947	-0.458044	0.139105	-0.235484	-0.606742	-0.579327	-1.09089	-0.11474	0.171417	0.251546	-0.343196	-0.35578	-1.27248	-1.30947	0.339145	-0.108534	0.400982	0.259456	0.284554	0.140821	0.0263375	-0.175278	-0.184021	-0.0539144	-0.240619	-0.274709	-0.577992	-1.04542	-0.10778	-0.180326	-0.319733	0.120458	-0.185654	-0.0954848	-0.223784	#N/A	#N/A	#N/A	#N/A	#N/A	#N/A	#N/A	0.409316	0.296232	0.0149063	0.114477	1.16448	0.0702971	-0.105943	-0.241482	-0.0194546	0.240117	0.173681	0.18392	-0.659024	-1.94508	0.0899504	-0.574598	0.0413595	-0.129843	-0.317386	-0.257897	-0.360907	#N/A	#N/A	#N/A	#N/A	#N/A	#N/A	#N/A
Map2	-0.54968	0.127447	-0.0551056	-0.0662319	0.143527	0.721382	0.759342	-0.294705	0.653003	0.908151	0.966146	0.0223147	1.11768	-0.708529	-0.336125	-0.476224	-1.08621	-1.06578	-0.84721	-0.981506	-0.90972	-0.208903	-0.306993	-0.646293	-0.426805	-0.202796	-0.639001	-0.91008	0.000658708	-0.349841	0.566281	0.728052	0.62507	0.520608	0.48604	-0.409414	-0.113728	-0.355736	-0.149294	0.0684433	0.0934519	-0.21926	0.0586958	-0.0103184	-0.222405	0.0589705	0.213685	0.00838587	0.0175854	1.05235	0.340817	0.31139	0.881621	1.10603	0.820456	0.985594	#N/A	#N/A	#N/A	#N/A	#N/A	#N/A	#N/A	0.134808	0.000787286	-0.249892	-0.0308229	-0.232009	-0.523561	-0.303918	-0.35031	-0.06295	-0.467663	-0.194627	-0.214912	0.972926	-0.435374
Pik3cd	0.0179436	0.275791	0.208743	0.48332	0.409669	0.252441	0.401308	0.226355	-0.795527	-0.391967	0.00377659	-0.222457	-0.702691	0.173289	-0.23364	-0.214865	0.367857	-0.192782	0.137003	-0.0465756	0.468245	-0.112579	0.107532	0.535903	0.635211	0.732548	0.398548	0.523747	-0.287313	-0.423292	0.0792784	0.186183	0.376982	0.18125	-0.0218282	-0.219345	-0.201395	-0.155533	0.0498783	0.248848	0.292787	0.775204	-0.146469	-0.0526167	-0.0399242	0.0869604	0.681497	0.571608	0.933414	0.24456	-0.277198	-0.24986	0.786866	1.09585	0.0311148	0.4259	-0.0579403	-0.172874	0.0449447	-0.00578408	-0.0985402	0.506458	-0.605352	#N/A	#N/A	#N/A	#N/A	#N/A	#N/A	#N/A	-0.395732	-0.355565	-0.374994	-0.0894523	-0.465312	0.0313416	-0.335715
Gosr2	0.410364	-0.463271	0.55778	0.901422	0.492768	0.691185	-0.199691	0.0912392	-0.542271	-0.250182	0.223616	-0.258893	-0.242458	0.55597	-0.405264	0.107241	0.399046	-0.26158	-0.098528	-0.62889	-0.577378	0.315236	0.00125007	0.531163	0.708567	0.418607	0.389985	-0.0110678	-0.111824	0.103339	0.42364	0.592749	0.43855	0.0561233	0.134121	-0.314211	0.153363	0.217575	0.209633	0.325252	0.186034	0.478379	0.370531	0.0390433	0.168113	-0.00438943	0.0361692	0.349276	0.4923	-0.530373	0.49853	0.421361	0.767158	1.02679	0.532585	0.939647	-0.40959	0.167687	0.396194	0.624275	0.775796	0.222659	-0.173209	0.0396667	-0.509551	0.198092	0.264427	0.254419	-0.0772268	-0.20518	-0.54092	-0.0377427	-0.387617	-0.206119	-0.511762	-0.521273	-0.878406
Tcta	0.14434	-0.63341	-0.401797	-0.14191	0.0587914	-0.174679	-0.158693	-0.080485	-0.194528	-0.365057	-0.297779	0.075265	0.241359	-0.634346	-0.143569	0.156553	-0.0365755	-0.619849	-0.431004	-1.05895	-0.567065	-0.000261858	-0.268533	-0.175451	0.147276	0.278808	-0.199677	-0.7687	-0.0904792	-0.0620209	-0.223739	0.0758751	0.0627879	-0.0514708	-0.250815	-0.351153	-0.201866	-0.193105	-0.248813	0.175045	-0.0996301	0.0207537	0.11487	-0.135907	0.104792	-0.113022	0.299395	0.166728	0.11005	0.540844	-0.403194	0.205267	-0.212966	1.10516	-0.0719243	0.240293	-0.474851	-0.171276	-0.108002	-0.0884902	0.28747	-0.369551	-0.460501	0.0904565	-0.450766	#N/A	0.0565044	-0.0198856	-0.154747	-0.258674	#N/A	#N/A	#N/A	#N/A	#N/A	#N/A	#N/A
Ebp	-0.150745	0.699166	0.706696	-0.104356	-0.123354	0.430064	0.00546326	0.555074	-0.165262	0.509349	-0.410451	0.38506	-0.602601	0.706538	0.208137	0.753389	0.64909	-0.121483	-0.138785	0.0408161	0.108702	-0.0630945	0.140518	0.5107	0.123889	0.185546	0.404097	0.600203	0.31416	0.594018	0.292309	0.116889	0.100651	0.124366	0.264813	-0.147799	0.29461	0.344132	0.339796	0.334928	0.396591	0.249352	0.157154	0.507315	0.304989	0.126666	0.166991	0.4451	0.678275	-0.0749846	0.224446	0.270605	0.525681	1.13499	0.872893	-0.638639	0.346194	0.0576611	0.850625	0.0747526	0.652177	-0.362837	1.0189	0.0334763	0.0912428	0.153912	0.0992828	0.107535	-0.112345	0.145507	-0.31854	-0.204042	0.297631	-0.252541	0.0956459	-0.771498	-0.0735322
Necab1	0.643732	0.262849	0.546861	0.396261	0.212048	-0.361034	-1.77073	-0.0813296	0.109409	-0.569782	-0.0672156	-0.183546	0.371447	-1.05333	-0.3246	-0.0830844	-0.812947	-1.96889	-1.7259	-2.02662	-1.98078	-0.164379	-0.297956	-0.307181	-0.163036	-0.400119	-1.71032	-1.60254	0.0850382	0.0191338	-0.17191	-0.543431	-0.438594	-1.03902	-1.10689	0.235706	0.205762	-0.0616999	-0.205124	-0.142939	-0.963877	-0.494583	0.21458	0.179164	0.00964667	-0.359278	0.051887	-0.669496	-1.25667	0.956684	0.111742	0.474161	-0.0265095	1.0211	-0.0690856	0.363985	0.378457	-0.0755821	-0.0958134	-0.381647	-0.314325	-0.734532	-0.261098	-0.426193	0.504099	0.0439599	-0.0935869	-0.529167	-0.631298	-0.727928	#N/A	#N/A	#N/A	#N/A	#N/A	#N/A	#N/A
Rnf150	0.306265	0.0328306	0.021797	0.296419	0.259056	0.00865291	-0.111421	0.284518	-0.0503105	-0.0792133	-0.91956	0.0658402	-0.91956	-0.91956	0.290485	0.356556	0.0556201	-0.12967	-0.195633	0.0500961	-0.0226804	0.00471425	-0.0676799	-0.177098	0.367882	0.460947	0.200498	0.200078	0.30996	0.1602	0.247574	0.237017	0.453518	0.420933	0.45086	-0.173908	-0.00299741	-0.395024	0.0229998	0.0658093	0.561096	0.458235	0.542755	0.0526426	-0.10207	0.688815	0.419015	0.557218	0.45679	-1.11197	-0.0792519	0.0756582	-0.266639	1.07154	0.82908	0.319255	0.0807289	-0.284308	-0.20481	-0.163081	0.634021	-0.364712	0.474696	#N/A	#N/A	#N/A	#N/A	#N/A	#N/A	#N/A	#N/A	#N/A	#N/A	#N/A	#N/A	#N/A	#N/A
Arl1	0.900599	0.410148	0.386122	0.662555	0.180626	0.104259	0.346195	0.326697	-0.700334	-0.466104	-0.452526	0.475302	0.231783	0.382098	0.203379	0.327817	0.230297	-0.591262	-0.504667	-0.976523	-0.669957	0.169165	-0.0620598	0.253856	0.5933	0.15852	0.0193706	-0.119284	0.163218	0.256028	0.121197	0.246553	0.249339	-0.33391	-0.200084	0.0100578	0.312572	-0.0632896	0.0926197	0.122295	0.251234	0.365601	0.0398329	0.166206	0.170491	0.056338	0.214853	0.0283562	-0.172473	-0.284659	0.23958	0.455021	0.818487	1.0244	0.57231	-0.132751	-0.0743685	0.027041	0.0612077	0.249948	0.117133	-0.352501	-0.426715	0.224731	0.32898	0.449731	0.697154	0.439419	0.230801	0.303553	-0.359648	-0.298122	-0.0296436	0.545794	0.660494	-1.48806	-0.537446
Gorab	#N/A	#N/A	0.302416	0.499115	#N/A	0.337493	#N/A	#N/A	#N/A	#N/A	#N/A	#N/A	#N/A	#N/A	#N/A	#N/A	#N/A	#N/A	#N/A	#N/A	#N/A	-0.340841	-0.118017	-0.00151288	0.154925	0.249482	-0.196546	-0.358632	#N/A	#N/A	#N/A	#N/A	0.167877	#N/A	#N/A	#N/A	#N/A	0.311465	0.536661	#N/A	0.232843	#N/A	#N/A	0.139862	0.160195	#N/A	0.213545	0.104238	0.122717	0.752783	#N/A	0.703143	0.963641	1.08896	0.615734	#N/A	#N/A	#N/A	#N/A	#N/A	#N/A	#N/A	#N/A	#N/A	#N/A	#N/A	#N/A	#N/A	#N/A	#N/A	#N/A	#N/A	#N/A	#N/A	#N/A	#N/A	#N/A
Sec22b	0.138615	0.181082	0.540343	0.791358	0.43444	0.213555	0.0855842	-0.273054	0.108223	0.606704	0.489318	0.408198	0.631031	-1.21783	-0.088339	-0.0802551	0.0328781	-0.479017	-0.510338	-0.868789	-0.513473	-0.384894	-0.0235932	0.174574	0.261536	0.407888	0.0429369	-0.0867719	-0.115712	-0.156934	0.233208	0.229144	0.245203	-0.158537	-0.241659	0.232201	-0.0158135	-0.0857799	0.0335335	-0.0360348	0.201278	0.0687415	-0.286338	-0.0572406	0.0296211	0.0174767	0.0514432	-0.0874097	0.0313131	0.251546	0.0243714	-0.382795	0.555059	1.00969	0.595039	-0.234415	-0.100017	0.259395	-0.169732	-0.135313	-0.0111251	-0.427126	-0.539638	0.035333	0.151316	0.32095	0.275316	0.0695179	0.308592	0.648599	0.20931	0.203233	-0.284419	0.140688	0.360442	0.588131	0.122252
Cct6a	-0.122787	0.0556764	-0.263544	0.457527	0.319133	0.327786	-0.130307	#N/A	#N/A	#N/A	#N/A	#N/A	#N/A	#N/A	-0.262403	-0.121189	-0.216293	-0.0339807	-0.0164339	-0.226437	-0.0368934	-0.642226	-0.390838	-0.20868	0.782058	0.578428	0.0748111	0.0557789	-0.190095	-0.189084	-0.262683	0.223423	0.431008	0.15804	0.0180972	-0.403391	-0.173758	-0.488271	0.426924	0.41318	-0.0713466	0.363045	-0.507484	-0.22487	-0.492989	0.237331	0.168086	0.251452	-0.12372	#N/A	#N/A	#N/A	#N/A	1.01429	1.03785	#N/A	0.21361	0.160639	0.117649	0.6087	0.76016	-0.0418526	0.221933	#N/A	#N/A	#N/A	#N/A	#N/A	#N/A	#N/A	#N/A	#N/A	#N/A	0.632324	#N/A	#N/A	#N/A
Surf6	#N/A	#N/A	#N/A	0.654103	#N/A	#N/A	#N/A	-0.144927	-0.325799	-0.309163	-0.379569	-0.083032	-0.0511981	-0.560434	-0.00223939	0.112408	0.559711	0.308442	0.184999	-0.0711211	-0.133722	0.0800951	-0.0998386	0.410352	0.911627	0.691307	0.506495	0.21152	#N/A	#N/A	0.526317	0.646331	#N/A	#N/A	#N/A	#N/A	#N/A	#N/A	#N/A	#N/A	#N/A	#N/A	#N/A	#N/A	#N/A	#N/A	#N/A	#N/A	#N/A	#N/A	#N/A	0.651459	#N/A	1.02583	0.972804	#N/A	#N/A	#N/A	#N/A	0.86138	0.739309	#N/A	#N/A	#N/A	#N/A	#N/A	#N/A	#N/A	#N/A	#N/A	#N/A	#N/A	#N/A	#N/A	#N/A	#N/A	#N/A
Dlg5	0.539897	0.172691	0.553661	0.42486	-0.0703999	-0.296382	-0.469331	0.0343979	-0.0759349	-0.23864	0.1392	-0.396376	-1.09885	-1.09885	-0.464542	-0.401064	-0.0399203	-0.0107606	-0.228561	-0.537215	-0.677983	0.190065	0.448943	0.665874	0.659038	0.434843	-0.404044	-0.568964	-0.183475	-0.00904958	0.163484	0.391531	0.0688923	-0.188857	-0.376119	0.0728894	-0.167309	-0.00476829	-0.169015	0.0100063	-0.0691242	-0.00992685	0.292906	#N/A	0.258094	0.2766	0.329749	0.35221	0.266662	0.709011	0.217893	0.354607	0.915483	1.07854	0.0743437	0.613681	-0.327253	-0.130537	0.2836	0.0769925	-0.248486	0.419766	-0.554854	0.159339	-0.299158	-0.0615992	0.0303869	-0.109522	-0.378166	-0.438046	#N/A	#N/A	#N/A	#N/A	#N/A	#N/A	#N/A
Cds1	0.127228	0.314057	0.247824	0.0542382	0.533257	0.774836	0.456369	0.215966	-0.251657	-0.0514542	-0.145578	-0.0624659	0.277281	-0.395621	0.0206874	0.440691	0.461407	0.120053	-0.523779	0.147074	0.11264	0.448618	-0.0273964	0.144029	-0.0158596	0.105294	0.206068	0.264546	0.227666	0.262071	0.390521	0.0048017	0.0352847	0.681297	0.54839	0.177084	0.253384	0.0934643	-0.033535	-0.055473	-0.0709209	0.371357	-0.0146062	0.042162	-0.283594	-0.252396	-0.419244	-0.206915	-0.582297	0.746276	0.634261	0.202213	0.456289	0.940445	1.33111	1.44288	0.055701	-0.0351777	-0.228385	-0.0349628	-0.0528917	0.223852	0.244333	0.171323	0.205451	0.295814	-0.0861546	-0.365224	-0.197412	-0.296859	-0.393996	-0.165455	0.463489	-0.0781778	-0.263908	-0.572766	-0.572766
Capzb	0.310416	0.149296	0.195689	0.474431	0.191128	0.797022	0.545659	-0.154906	-0.559747	-0.982052	0.336992	0.180825	0.268335	0.240325	-0.0188133	0.081143	0.284953	0.0747323	0.136382	-0.190048	-0.140192	-0.311355	-0.212831	0.243026	0.782884	0.351261	0.513625	0.359726	-0.333125	0.0338078	0.133873	0.381646	0.443018	0.596471	0.300916	-0.179176	-0.0737867	-0.378464	0.173914	0.293091	0.764857	0.560496	0.026972	-0.189868	0.00346347	0.179174	0.180774	0.465756	0.956359	0.423968	0.297837	0.327643	0.774857	0.65143	1.25899	1.98263	-0.283005	-0.465157	-0.0491917	0.534672	0.896977	0.202907	0.812387	-0.118654	-0.223126	-0.200421	0.429387	0.178928	0.409698	0.141639	-0.157754	-0.281949	-0.0517302	0.124223	-0.0240935	1.35071	0.142388
Cplx2	-0.300609	0.238966	0.0946849	-0.430547	-0.674727	-0.34731	-0.463619	#N/A	#N/A	#N/A	#N/A	#N/A	#N/A	#N/A	-0.0110645	0.0936106	-0.350781	-0.742899	-0.203379	-0.187886	-0.133671	0.194735	0.162316	-0.368637	0.133636	0.0677055	-0.207376	-0.595903	-0.0777971	-0.208016	0.0363784	0.0261937	0.182348	0.309722	0.206011	-0.210349	0.186031	-0.284361	-0.785015	-1.05166	-1.0766	-1.65876	-0.0928076	-0.0419635	-0.0312768	-0.555022	-0.604252	-0.536087	-0.193593	#N/A	#N/A	#N/A	#N/A	#N/A	1.2204	#N/A	#N/A	#N/A	#N/A	#N/A	#N/A	#N/A	#N/A	-0.0922897	-0.174625	0.48201	-0.139298	-0.304638	-0.566781	-0.718779	#N/A	#N/A	#N/A	#N/A	#N/A	0.559952	#N/A
Smpd1	-0.0779216	0.0468539	0.14194	0.604944	0.423744	0.497249	0.773259	#N/A	#N/A	#N/A	#N/A	#N/A	#N/A	#N/A	0.175028	0.279418	0.60561	0.360902	0.297602	0.201466	0.345251	0.0348965	-0.22501	0.826587	0.647927	0.590865	0.585798	0.469849	0.244545	0.057181	0.285415	0.458862	0.683581	0.724805	0.391551	0.00539205	0.0180825	-0.0521504	0.0946332	0.232041	0.802672	0.975832	-0.0675719	-0.351314	-0.237264	-0.38362	-0.185712	0.436289	0.605936	-0.455148	0.0644541	-0.305462	0.0629246	0.0623222	1.15101	1.04793	0.0613205	-0.148549	-0.221212	0.400048	0.433136	-0.0709578	0.6178	-0.191239	-0.0920188	-0.0968848	0.138402	0.0913839	-0.124069	-0.0749895	0.140302	0.0179817	-0.0209502	0.5064	0.788653	-0.179207	-0.369284
Gm9866	#N/A	#N/A	#N/A	#N/A	#N/A	#N/A	#N/A	#N/A	#N/A	#N/A	#N/A	#N/A	#N/A	#N/A	#N/A	#N/A	#N/A	#N/A	#N/A	#N/A	#N/A	#N/A	#N/A	#N/A	#N/A	#N/A	#N/A	#N/A	#N/A	#N/A	#N/A	#N/A	#N/A	#N/A	#N/A	#N/A	#N/A	#N/A	#N/A	#N/A	#N/A	#N/A	#N/A	#N/A	#N/A	#N/A	#N/A	#N/A	#N/A	#N/A	#N/A	0.598332	0.585154	0.940165	1.31402	#N/A	#N/A	#N/A	#N/A	#N/A	#N/A	#N/A	#N/A	#N/A	#N/A	#N/A	#N/A	#N/A	#N/A	#N/A	#N/A	#N/A	#N/A	#N/A	#N/A	#N/A	#N/A
3110053B16Rik	#N/A	#N/A	#N/A	#N/A	#N/A	#N/A	#N/A	#N/A	#N/A	#N/A	#N/A	#N/A	#N/A	#N/A	0.48515	0.598952	0.368287	0.255697	0.269288	0.18468	0.207607	#N/A	#N/A	#N/A	#N/A	#N/A	#N/A	#N/A	#N/A	0.685517	0.407283	0.524306	0.603894	0.288184	#N/A	#N/A	#N/A	#N/A	#N/A	#N/A	#N/A	#N/A	#N/A	#N/A	#N/A	#N/A	#N/A	#N/A	#N/A	#N/A	#N/A	#N/A	#N/A	0.997298	1.21568	#N/A	#N/A	#N/A	#N/A	#N/A	#N/A	#N/A	#N/A	#N/A	#N/A	#N/A	#N/A	#N/A	#N/A	#N/A	#N/A	#N/A	#N/A	#N/A	#N/A	#N/A	#N/A
Jak1	0.281708	0.537082	0.796338	0.750369	0.463836	0.522589	0.812612	0.0338862	0.0664575	-0.474347	-0.153694	0.344038	-0.35438	0.604588	0.247334	0.684012	0.74157	-0.500411	-0.400429	-0.796594	-0.624838	0.322351	0.377577	0.732598	0.412355	0.431721	0.347462	-0.076161	0.18632	0.367612	0.505864	0.0464118	0.117586	0.200249	-0.065409	0.133897	0.573568	-0.0289102	-0.0920717	-0.0684529	0.0841689	-0.0254316	0.431602	0.420057	0.11694	-0.353878	-0.068883	0.110387	0.737232	0.0677859	0.819115	0.423606	0.52683	0.967947	1.09843	1.2375	-0.0820603	-0.0868692	-0.371676	-0.663897	-0.962685	-1.35096	-1.21564	0.186589	0.387714	0.231739	-0.0605357	-0.0453118	-0.0561875	-0.0594108	-0.100412	-0.258468	0.156641	-0.546487	-0.679153	-0.0118812	-0.268936
Tmem229b	#N/A	0.575767	0.401125	#N/A	#N/A	#N/A	#N/A	#N/A	#N/A	#N/A	#N/A	#N/A	#N/A	#N/A	0.367705	0.640344	-0.427595	-1.08621	-1.3865	-1.67498	-1.31804	-0.0992707	-0.203208	-0.181686	-0.456688	-0.642609	-1.34734	-0.960042	0.169896	0.119267	0.0198429	#N/A	#N/A	#N/A	#N/A	0.193712	0.473714	-0.059993	-0.993725	-1.01943	-1.52541	-0.97919	0.823615	0.848779	0.230699	-0.410703	-0.370353	-0.538783	-0.0879081	#N/A	#N/A	#N/A	#N/A	#N/A	1.1828	#N/A	-0.481739	0.832346	0.838418	-0.240623	-0.388551	-0.446209	0.84502	0.579967	0.249029	0.364064	-0.0705072	-0.520726	-0.727211	-0.316125	#N/A	#N/A	#N/A	#N/A	#N/A	#N/A	#N/A
Rnf128	#N/A	#N/A	#N/A	#N/A	#N/A	#N/A	#N/A	#N/A	#N/A	#N/A	#N/A	#N/A	#N/A	#N/A	#N/A	#N/A	#N/A	#N/A	#N/A	#N/A	#N/A	-0.248296	-0.211563	-0.012336	0.199419	0.121298	0.4739	0.57819	#N/A	#N/A	#N/A	#N/A	#N/A	#N/A	#N/A	-0.267771	-0.222036	-0.119695	0.0423304	0.302164	0.546529	0.224501	-0.373247	-0.169279	-0.502762	-0.458873	-0.36114	0.170241	0.109043	-0.0293095	-0.117201	-0.0257028	-0.118496	0.239726	1.25999	0.861694	#N/A	#N/A	#N/A	#N/A	#N/A	#N/A	#N/A	#N/A	#N/A	#N/A	#N/A	#N/A	#N/A	#N/A	0.162458	0.0633815	-0.114181	0.640422	0.825907	0.497523	-0.276257
Usp35	0.0774274	-0.0390845	-0.1816	-0.52263	-0.027248	-0.320686	-0.760177	0.242784	0.115145	-0.163553	-0.412716	0.438884	-1.15062	-1.15062	0.292409	-0.0861851	0.354362	0.158948	0.0664019	-0.40686	-0.261443	-0.400763	-0.456466	0.375959	-0.269463	-0.164611	-0.578825	-0.839503	0.268872	-0.371289	-0.25192	-0.245199	-0.140094	-0.348014	-0.630065	0.0947269	-0.000949654	0.115656	-0.0401029	0.247184	0.267468	-0.111879	0.0161406	-0.476632	-0.173247	-0.0862686	-0.0338034	0.383704	-0.0944621	-0.465567	-0.286048	0.642798	-0.165921	0.497455	1.25483	0.151659	-0.0313257	-0.346011	-0.777543	-0.0106833	-0.0386356	-0.27487	-0.369793	#N/A	#N/A	#N/A	#N/A	#N/A	#N/A	#N/A	#N/A	#N/A	#N/A	#N/A	#N/A	#N/A	#N/A
Pcsk1	#N/A	#N/A	#N/A	#N/A	#N/A	#N/A	#N/A	#N/A	#N/A	#N/A	#N/A	#N/A	#N/A	#N/A	0.130473	0.644087	0.729317	0.333084	0.26911	-0.189794	0.140695	-0.234924	0.13075	0.380174	0.837578	0.150816	-0.0408887	-0.0375404	#N/A	#N/A	#N/A	#N/A	#N/A	#N/A	#N/A	0.216227	0.412555	0.490303	0.785159	0.352234	0.495243	0.479341	-0.512025	0.103288	0.162887	0.376862	0.366615	0.631529	0.174238	-1.1015	-0.389062	0.575971	0.63352	0.328395	1.28461	-0.0123323	#N/A	#N/A	#N/A	#N/A	#N/A	#N/A	#N/A	#N/A	#N/A	#N/A	#N/A	#N/A	#N/A	#N/A	#N/A	#N/A	#N/A	#N/A	#N/A	#N/A	#N/A
Caln1	#N/A	#N/A	#N/A	#N/A	#N/A	#N/A	#N/A	#N/A	#N/A	#N/A	#N/A	#N/A	#N/A	#N/A	0.119262	-0.862184	-0.974963	-1.19065	-1.30117	-1.12226	-1.01572	#N/A	#N/A	#N/A	#N/A	#N/A	#N/A	#N/A	#N/A	#N/A	#N/A	#N/A	#N/A	#N/A	#N/A	0.544002	0.285048	-0.486754	-1.00615	-1.37813	-1.39187	-1.52425	0.491408	-0.0724438	0.166979	0.272892	-0.129176	0.628247	0.93929	#N/A	#N/A	#N/A	0.614001	0.919598	1.32279	#N/A	#N/A	#N/A	#N/A	#N/A	#N/A	#N/A	#N/A	#N/A	#N/A	#N/A	#N/A	#N/A	#N/A	#N/A	#N/A	#N/A	#N/A	#N/A	#N/A	#N/A	#N/A
Slc16a6	#N/A	#N/A	#N/A	#N/A	#N/A	#N/A	#N/A	#N/A	#N/A	#N/A	#N/A	#N/A	#N/A	#N/A	0.179202	0.407355	0.240369	0.192769	0.157036	0.329055	0.432719	0.52591	0.58902	0.847034	0.244449	0.387045	0.650828	0.81452	#N/A	#N/A	#N/A	#N/A	#N/A	#N/A	#N/A	0.361467	0.0103176	0.050377	-0.13316	-0.542412	-0.184841	-0.322709	0.3113	-0.0144465	0.399213	0.118722	0.0733876	0.495511	0.458666	-0.589284	-0.491226	0.0893719	0.961634	0.596333	1.08714	0.455554	#N/A	#N/A	#N/A	#N/A	#N/A	#N/A	#N/A	#N/A	#N/A	#N/A	#N/A	#N/A	#N/A	#N/A	#N/A	#N/A	#N/A	#N/A	#N/A	#N/A	#N/A
Il34	#N/A	#N/A	0.200588	#N/A	#N/A	0.513251	0.927735	#N/A	#N/A	#N/A	#N/A	#N/A	#N/A	#N/A	#N/A	#N/A	#N/A	#N/A	#N/A	#N/A	#N/A	#N/A	#N/A	#N/A	#N/A	#N/A	#N/A	#N/A	#N/A	#N/A	#N/A	#N/A	#N/A	#N/A	#N/A	#N/A	#N/A	0.114761	#N/A	0.313617	0.784596	0.643658	#N/A	#N/A	#N/A	#N/A	#N/A	#N/A	0.780274	#N/A	#N/A	0.55238	#N/A	#N/A	1.13199	#N/A	#N/A	#N/A	#N/A	#N/A	#N/A	#N/A	#N/A	#N/A	#N/A	0.576243	0.273099	0.47736	#N/A	#N/A	-0.0576999	-0.418312	0.00477646	0.0176538	0.213873	-0.975077	0.546764
Efhd2	-0.0351175	0.47664	0.572073	0.714886	0.389629	0.598332	0.611895	-0.0400145	-0.129903	-0.457873	-0.101201	-0.0593967	-0.221421	0.583287	-0.0234766	0.164199	0.33591	-0.172399	0.120133	-0.213583	0.111301	-0.504574	-0.332078	0.286957	0.609387	0.387388	0.337063	-0.100548	-0.123734	-0.33993	0.71299	0.780683	0.782596	0.525826	0.505323	-0.483743	-0.208459	-0.272711	0.215067	0.125921	0.293851	0.293874	#N/A	#N/A	#N/A	#N/A	#N/A	#N/A	0.709567	-0.589002	0.118707	0.749687	0.587354	0.694902	1.08581	0.0037185	-0.503089	-0.347296	-0.779689	0.180946	-0.30685	-0.451217	0.484843	-0.00537604	0.225576	0.284342	0.370671	0.399865	-0.146317	-0.00656376	-0.174758	0.0638879	-0.31333	-0.278987	0.250703	-0.294399	0.202031
B3gat3	-0.327637	0.50971	0.0756014	0.222043	0.030513	0.127692	0.295737	-0.545967	-0.301443	-0.48949	-0.260462	0.0715082	-0.20713	-0.742524	-0.328847	-0.0382122	0.190108	-0.265455	-0.206305	-0.700107	-0.321641	0.195552	-0.0818311	0.357926	0.0425351	0.00489929	0.217695	0.234041	-0.155044	0.0297171	0.0497722	0.129105	0.184062	0.0870073	0.218971	-0.212522	-0.0713748	0.0776106	-0.155452	0.218423	0.193256	0.28768	-0.126219	-0.00119643	0.255368	0.165375	0.10976	0.265567	0.325384	0.190578	-0.308697	0.176157	-0.0655244	0.116312	1.10862	-0.229223	0.269159	0.230438	-0.226945	-0.0556139	0.403698	0.412826	0.388523	0.521754	-0.176148	0.167323	0.113278	-0.0540359	-0.230894	-0.296655	-0.171309	-0.42323	-0.271226	-0.105305	-0.0780063	-0.617154	0.0306272
Macf1	-0.0632989	-0.173033	0.162657	0.842364	0.563133	0.715874	0.190788	-0.0803622	-0.566439	-0.0449445	0.247926	0.68925	-0.386908	-0.469144	-0.00416048	-0.130548	0.393527	0.55497	0.954215	0.284548	0.357999	-0.190617	-0.202966	0.0413185	0.489275	0.454947	0.0382138	-0.395384	-0.16873	-0.420033	0.0443764	0.591234	0.69287	0.142187	-0.0677047	0.00875786	-0.333419	-0.453378	0.317735	0.401102	0.470393	0.637884	0.10424	-0.0212448	0.153817	0.773162	0.951683	0.498099	0.563807	0.243039	-0.0689942	0.185276	0.872721	0.74164	1.04347	0.234384	0.023164	-0.00996921	-0.632286	0.192261	0.397378	-0.00175008	0.195953	-0.130171	-0.550657	-0.191969	0.0498762	-0.2141	-0.106887	-0.376245	-0.571392	-0.627769	-0.499691	-0.315678	0.0525131	0.806021	-0.419922
Commd7	-0.151979	-0.00711193	0.142835	-0.0613563	-0.14956	0.550587	0.457851	-0.406988	-0.384544	-0.331487	-0.164912	0.0394793	-0.265521	0.511962	-0.595427	0.0635766	-0.0651873	-0.338811	-0.144695	-0.337399	-0.31043	0.444419	0.229308	0.390862	0.034554	0.227426	0.106755	0.456657	-0.000959874	0.00270007	0.0910759	0.184399	0.0494548	0.184744	-0.0285304	-0.0382639	0.141448	-0.246057	-0.189982	0.00174089	0.0505785	0.605439	-0.092797	-0.162178	-0.0493473	0.0155059	0.00634681	0.0722136	0.634972	0.487776	0.790705	0.263072	-0.0608805	0.244149	1.03579	1.18876	0.136523	0.108658	-0.480795	0.136901	-0.034874	-0.217434	0.484983	-0.147834	0.123409	-0.114838	-0.0325418	-0.00534353	-0.0185544	-0.115343	#N/A	#N/A	#N/A	#N/A	#N/A	#N/A	#N/A
Med8	0.150811	0.182946	0.555468	0.105865	0.804688	0.570854	0.754905	0.467592	0.022682	-0.0625422	0.30761	-0.632175	-0.386146	0.423381	0.212362	0.105979	0.441453	0.138186	0.254103	0.214174	0.0486278	0.0918253	0.0296788	0.536602	0.254183	0.0470101	0.801972	0.809641	-0.0538141	-0.116257	0.346707	0.336218	0.283359	0.314405	0.335552	-0.417656	0.0637484	0.280922	0.519892	0.250094	0.551551	0.355061	0.111522	-0.353122	0.273441	0.28051	0.318433	0.27554	0.521355	0.210309	-0.0618863	0.736847	0.372013	0.523177	1.10237	0.700114	0.595194	-0.288182	-0.0684863	-0.314128	0.194439	-0.150949	0.359053	-0.106512	0.0416483	0.217864	0.231595	0.255295	0.0185528	-0.228761	0.352022	-0.446063	0.0929794	0.00348439	0.139749	-0.661147	0.461106
Fbxo25	-0.363537	-0.00548955	-0.0610994	0.101541	0.386836	0.409882	0.0140248	-0.748338	-0.159198	-0.466958	0.566335	-0.478634	0.478208	0.368057	-0.334216	-0.26828	-0.14675	-0.371457	-0.209325	-0.599584	-0.786492	-0.287485	-0.443859	-0.172465	0.334563	0.0609028	0.143111	-0.192774	0.333187	-0.0501508	0.303339	0.588081	0.724881	0.370723	-0.0457309	-0.408721	-0.331141	-0.484565	-0.282742	-0.0952123	-0.245901	0.0973944	-0.303015	-0.549933	-0.280673	0.125867	0.119167	0.191509	0.216479	-0.49771	-0.057695	-0.132403	0.570475	0.0670023	1.08115	0.0254913	0.0822902	-0.356631	-0.169988	0.179981	-0.286534	0.207241	0.37627	#N/A	#N/A	#N/A	0.303617	#N/A	#N/A	#N/A	-0.305596	-0.687387	-0.31413	0.126536	0.133804	0.290948	-0.613708
Tob1	0.457704	-0.179041	-0.11703	-0.496907	-0.142297	-0.121821	-0.725879	0.120966	0.226278	-0.222429	0.0335452	-0.219126	-0.146138	-1.07094	0.157467	-0.132381	-0.347628	-0.800117	-0.459943	-0.860323	-0.822229	-0.0499044	-0.137363	-0.38024	0.0871952	-0.137852	-0.465231	-0.36444	0.258001	0.0801265	-0.0679251	0.0913481	-0.103105	-0.376957	-0.246972	-0.146566	-0.0304756	-0.218586	-0.357516	-0.123683	-0.131229	0.22509	-0.247817	-0.205473	-0.381846	0.0638846	-0.116807	-0.12065	-0.0793927	-0.499461	0.281821	-0.15367	-0.779394	0.391671	-0.752947	2.78789	-0.098735	-0.563359	-0.640822	0.142789	-0.00214393	-0.66313	-0.783113	-0.0602206	-0.339396	-0.0278456	0.132624	-0.19095	-0.199365	-0.477345	0.173383	0.274286	0.0264989	0.0752993	0.21697	-0.582092	0.0895658
Rpap3	0.175305	0.502714	0.441855	0.273615	-0.121936	0.172677	0.455164	#N/A	#N/A	#N/A	#N/A	#N/A	#N/A	#N/A	0.141741	0.164385	0.133239	-0.0658813	-0.0835539	0.027314	-0.121731	0.131854	0.0549782	0.00173548	-0.0654772	0.317031	-0.125483	-0.0116086	0.233031	0.191171	0.275576	0.0494277	0.145472	0.10549	0.187997	0.0201236	0.304394	#N/A	#N/A	-0.00239042	0.218568	0.175308	0.158222	0.0887513	-0.0955042	-0.164311	-0.264942	-0.0276046	0.26666	0.403097	0.384335	0.0529644	-0.164093	#N/A	0.168491	2.53899	#N/A	#N/A	#N/A	#N/A	#N/A	#N/A	#N/A	#N/A	#N/A	#N/A	#N/A	#N/A	#N/A	#N/A	#N/A	#N/A	#N/A	#N/A	#N/A	#N/A	#N/A
Luc7l	-0.208154	-0.0503091	0.147073	0.671179	0.257124	0.349877	0.139027	-0.080903	-0.240289	-0.390751	0.388809	-0.00992262	0.478577	-0.440586	0.426409	0.0930617	0.205164	0.0737179	0.266935	0.107637	-0.335447	-0.187906	0.152324	-0.0407038	0.346541	0.192916	0.141268	0.270759	-0.132826	0.0901887	0.141569	0.527674	0.582776	0.300092	0.393038	-0.480912	-0.0781869	-0.084549	0.146517	0.367285	-0.102608	0.604152	-0.0483135	-0.137302	-0.138401	0.20691	0.240788	0.0412975	0.182869	-0.168232	-0.412948	-0.404186	0.241396	0.192066	0.374961	2.32663	0.381594	0.323589	0.104101	0.569747	0.458281	-0.885814	-0.0339752	0.0985556	0.53796	0.0326046	0.259653	0.304019	-0.16302	0.367651	0.340465	0.34676	-0.202012	-0.025267	0.0151729	0.315804	0.503561
Pcdhb19	#N/A	#N/A	#N/A	#N/A	#N/A	#N/A	#N/A	#N/A	#N/A	#N/A	#N/A	#N/A	#N/A	#N/A	#N/A	#N/A	#N/A	#N/A	#N/A	#N/A	#N/A	#N/A	#N/A	#N/A	#N/A	#N/A	#N/A	#N/A	#N/A	#N/A	#N/A	#N/A	#N/A	#N/A	#N/A	#N/A	#N/A	#N/A	#N/A	#N/A	#N/A	#N/A	#N/A	#N/A	#N/A	#N/A	#N/A	#N/A	#N/A	#N/A	#N/A	#N/A	#N/A	#N/A	#N/A	2.91572	#N/A	#N/A	#N/A	#N/A	#N/A	#N/A	#N/A	#N/A	#N/A	#N/A	#N/A	#N/A	#N/A	#N/A	#N/A	#N/A	#N/A	#N/A	#N/A	#N/A	#N/A
Zfp329	0.00465233	0.0699064	0.0500369	-0.0335574	-0.159267	0.58506	0.988292	-0.165436	-0.530219	0.170465	0.0138997	0.483839	-0.277691	-0.440555	0.174228	0.300639	0.0924465	0.326647	0.238932	0.465695	0.302056	0.370065	0.122167	0.0146575	0.0708844	0.125083	0.0459891	-0.0611464	0.444442	-0.0251606	0.133385	0.495393	0.523373	0.709143	0.117329	-0.322766	-0.259489	-0.326979	-0.245742	-0.227875	0.478601	0.385717	0.0693338	0.0396536	-0.0585326	-0.330272	0.0973576	0.113224	0.105204	0.189071	0.302763	-1.0002	-0.550843	-0.691776	0.460722	2.20916	0.894539	-0.0411967	-0.0579414	0.22086	-0.120493	0.882538	0.136382	0.241698	-0.26256	-0.0645792	-0.152461	0.16285	0.383521	0.601297	0.208249	-0.270148	0.0487525	-0.364327	-0.602816	0.062864	0.844024
Uck1	-0.644426	0.197974	0.0921294	-0.088893	-0.546133	-0.180625	0.178242	-0.57371	-0.358031	-0.0831433	0.138765	-0.0633059	-0.795152	-0.795152	-0.184606	0.0300249	-0.082956	-0.724737	-0.812855	-0.277593	-0.191317	-0.158277	-0.0191058	0.183878	-0.171547	-0.0338627	-0.0121779	0.215463	-0.104864	-0.0203579	0.0953977	0.287058	0.0161542	0.302235	0.170594	-0.0404725	-0.397526	-0.318067	-0.266046	-0.155114	-0.154227	0.193711	0.0770774	-0.0558158	-0.162851	-0.1294	-0.255519	0.0240764	0.270319	0.776139	-0.166819	-0.462855	-0.350894	-0.368722	0.285794	2.3074	0.23508	-0.502999	0.0676768	0.169589	-0.0518317	0.0904527	-0.251907	0.0430246	0.164932	#N/A	#N/A	0.0799618	0.342151	#N/A	-0.124157	0.245945	-0.330922	-0.14648	-0.362383	0.48766	0.251966
Polb	0.0416693	0.546764	0.0898618	-1.08679	-0.50943	0.501732	0.766865	0.00536785	0.508441	-0.024808	-0.230423	0.189866	0.585399	-0.721152	0.0752422	0.218377	0.455231	0.506346	0.727825	0.848024	0.366865	-0.231758	0.0170706	-0.111803	-0.306698	-0.353755	0.114278	-0.250642	0.461819	0.0412618	0.172699	0.377618	0.505136	0.790836	0.186278	-0.69916	0.180501	-0.352058	0.0577304	0.0697938	0.546791	0.753072	0.187373	0.0381949	0.235671	-0.244556	0.0813429	0.38961	0.0122284	0.794373	-0.565257	0.475404	0.382238	0.519242	0.294559	2.26737	0.556836	0.0217415	-0.0563727	0.130632	0.101263	0.352014	-0.078754	0.480352	0.282139	0.103207	0.176559	0.0441574	0.266964	0.34473	0.475696	-0.456582	-0.196348	-0.524113	-0.0565032	0.357729	0.341253
Pde2a	0.0412068	-0.152494	-0.729982	-0.726497	-1.16277	-0.135165	-0.465163	-0.651866	-1.00418	-0.756255	-1.22693	-0.745097	-1.22693	-1.22693	-0.551689	-0.837754	-1.06793	-1.16779	-1.31535	-1.26991	-0.486916	-0.339402	-0.810178	-0.765015	-0.227568	0.164219	-0.305759	-0.0556489	-0.482201	-0.994973	-1.27267	-1.19176	-1.29659	-1.04465	-0.759378	-0.153905	-0.4807	-0.691518	-0.0584849	-0.0600807	0.161914	0.653868	-0.253012	-0.321843	-0.451993	-0.241186	-0.118181	-0.327264	0.455712	-0.268959	-0.900346	-0.89772	-1.2238	-1.02203	-0.123845	2.19672	0.104251	-1.08575	-1.05933	-0.871295	-1.18295	-1.11088	0.166315	#N/A	-0.327119	#N/A	#N/A	#N/A	#N/A	-0.178236	#N/A	#N/A	#N/A	#N/A	#N/A	#N/A	#N/A
Cxcr2	0.138602	0.088039	-0.472124	-0.649749	-0.0704193	0.816702	0.628181	-0.561025	-0.324327	-0.106278	0.509781	0.745246	0.610145	-0.181376	0.207965	-0.00943573	-0.35186	0.369333	0.512318	0.698974	0.123729	0.0609747	-0.0943482	-0.844328	-0.303431	-0.11913	-0.113196	-0.279348	0.260481	-0.33339	-0.349731	0.442785	0.206884	0.412806	-0.0338298	0.0152252	-0.17775	-0.32454	-0.203447	-0.168848	0.752529	0.669282	#N/A	#N/A	#N/A	#N/A	0.299182	0.393387	0.0716889	0.867533	0.0584992	-0.415094	-0.165122	-0.149309	0.476008	2.1986	0.215541	0.21599	-0.809612	0.318721	0.304228	0.525039	-0.414434	0.218019	0.255012	-0.108709	-0.0125079	0.295351	0.944333	1.06104	0.0880119	-0.203442	-0.234378	-0.306236	-0.384167	0.728965	1.27989
Cep97	0.513472	-0.0602573	-0.0362792	0.990439	0.081194	0.637622	0.121134	0.188439	0.222618	0.288506	0.40942	-0.178942	-0.418315	1.16858	0.057039	0.0412372	0.190593	0.203738	-0.0751284	-0.14525	0.0597472	-0.0334568	0.291641	-0.32387	-0.0911035	-0.0481452	0.0740974	0.0308361	-0.0131954	-0.15478	0.205337	0.485247	0.323167	0.40867	-0.107245	-0.232848	-0.1436	-0.19212	0.215377	-0.0466737	0.340296	-0.267672	-0.250421	-0.354683	-0.378569	0.494887	-0.0855742	0.10927	0.0779336	0.59881	-0.565935	0.124015	0.358515	0.302815	-0.174826	2.1738	-0.632513	-0.240196	-0.494012	0.169644	-0.0451396	-0.554956	0.319098	#N/A	0.129334	-0.0786687	0.155009	0.0746407	0.0882022	-0.0866815	-0.0300441	-0.0642624	0.121699	0.387795	-0.00925371	-0.618433	0.12201
Hunk	0.52185	-0.225301	0.166556	-0.12234	-0.037957	-0.0914148	-0.0112477	#N/A	#N/A	#N/A	#N/A	#N/A	#N/A	#N/A	#N/A	#N/A	#N/A	#N/A	#N/A	#N/A	#N/A	-0.166674	-0.186009	0.250857	0.0796251	0.0396038	-0.126464	-0.096512	#N/A	#N/A	#N/A	#N/A	#N/A	#N/A	#N/A	0.25169	0.134918	#N/A	#N/A	#N/A	#N/A	-0.204527	0.204949	0.0230762	-0.310271	0.0225191	0.1045	0.0326385	-0.359961	#N/A	#N/A	#N/A	0.867356	#N/A	#N/A	2.27448	#N/A	#N/A	#N/A	#N/A	#N/A	#N/A	#N/A	#N/A	#N/A	#N/A	#N/A	#N/A	#N/A	#N/A	#N/A	#N/A	#N/A	#N/A	#N/A	#N/A	#N/A
Ncan	-0.277214	-0.398547	-0.411876	-0.17756	0.175628	0.31602	0.702565	-0.169672	-0.296414	-0.263713	-0.156836	-0.271752	-0.0304537	-0.530952	#N/A	#N/A	#N/A	#N/A	#N/A	#N/A	0.392748	-0.3152	-0.113869	-0.173531	0.553831	-0.139748	0.3787	0.848962	#N/A	#N/A	#N/A	#N/A	#N/A	#N/A	#N/A	0.0643295	0.0144027	-0.217924	-0.448474	0.0415051	0.375895	0.888098	-0.0831966	-0.146057	-0.180032	-0.318604	0.237744	0.656208	0.895629	-0.746104	0.174163	-0.423729	-0.516143	-0.0824919	0.912291	2.16386	#N/A	#N/A	#N/A	#N/A	#N/A	#N/A	#N/A	#N/A	#N/A	#N/A	#N/A	#N/A	#N/A	#N/A	#N/A	#N/A	#N/A	#N/A	#N/A	#N/A	#N/A
Mapk8	0.652472	0.468075	0.216396	0.203157	0.35496	0.807831	0.334755	0.279979	0.49345	0.356825	0.124784	0.80123	0.62156	-0.433311	0.687887	0.525606	0.382911	-0.0311413	0.445648	0.0929023	0.0541509	0.315578	0.170114	0.207233	0.000813048	0.349465	0.300416	-0.027047	0.879164	0.51871	0.336771	0.41167	0.693788	0.486244	-0.0585616	0.175604	0.274568	-0.358773	-0.190802	-0.140945	0.403318	0.414219	0.0698248	-0.191435	-0.0468294	-0.29495	0.139119	-0.0570466	0.440354	0.664241	0.452816	-0.0944207	-0.196179	-0.265897	-0.266215	2.16737	0.856563	0.36303	-0.171973	0.455396	0.0848456	-0.33312	-0.243568	0.13291	0.0284893	0.30099	0.242102	0.206453	0.788329	0.12007	0.364084	0.421061	0.258914	-0.300332	-0.29992	-0.765518	-0.294151
Cd300lf	0.0387771	-0.315389	-0.227381	-0.0472722	0.193727	0.689363	0.898699	0.0289391	-0.69326	-0.46864	0.0123991	0.672482	-0.507659	-0.372719	0.0836344	-0.186893	-0.313067	0.210014	0.807796	0.880447	0.848889	0.00123235	0.318999	-0.233949	0.20585	0.194263	0.46283	0.602423	0.0610846	-0.254652	-0.276854	0.293237	0.322186	0.723723	0.444382	#N/A	#N/A	#N/A	#N/A	#N/A	#N/A	#N/A	#N/A	#N/A	#N/A	#N/A	#N/A	#N/A	#N/A	#N/A	#N/A	#N/A	#N/A	0.383598	0.767945	2.20262	0.555389	0.322331	-0.216805	0.235785	0.245976	0.809419	0.777836	#N/A	#N/A	#N/A	#N/A	#N/A	#N/A	#N/A	#N/A	#N/A	#N/A	#N/A	#N/A	#N/A	0.699117
Rbm6	0.623035	0.229144	0.0800947	-0.203274	-0.641728	0.569476	0.130771	-0.0276558	-0.0785041	-0.263667	-0.384014	-0.0808229	-1.01117	-0.979099	0.463186	0.499939	0.424823	0.0522055	0.313609	0.10115	-0.192862	-0.0631551	-0.0081195	-0.24084	0.0158838	-0.216595	-0.0493762	-0.230963	0.328675	0.0378921	-0.0413053	0.0919325	0.38593	0.12283	0.0995855	-0.0447436	-0.113878	-0.271427	-0.308695	-0.112233	0.384511	0.190503	0.350948	0.123399	0.277912	-0.12603	0.0547338	0.27579	0.405784	0.359313	0.442086	0.0433759	0.0260071	-0.381337	0.238443	2.02479	0.0933944	-0.157666	-0.0672594	-0.070723	-0.380432	-0.226709	-0.459834	0.000393995	0.0536709	-0.207675	-0.00827075	0.22534	0.778408	0.596461	0.171357	0.457325	0.153348	-0.194963	-0.219026	0.206191	0.808654
Fryl	0.12722	-0.204722	-0.552939	-0.671592	-0.377076	0.51076	-0.13059	-1.00787	-1.27371	-1.3624	-1.07013	-0.649233	-0.422985	-1.5837	-0.186293	-0.148311	-0.314263	-0.523194	-0.150143	-0.461558	-0.564456	-0.0522122	-0.466155	-0.658224	-0.410744	-0.312241	-0.259922	-0.336877	-0.459495	-1.24513	-1.63389	-1.08937	-1.47339	-1.16944	-1.56566	-0.0638933	-0.245361	-0.622581	-0.690192	-0.0648932	-0.115947	-0.204914	0.0271634	-0.144585	-0.633426	-0.384543	-0.586254	-0.56398	-0.0240588	-0.40513	-0.105007	-0.730404	-1.07956	-0.66928	-0.10297	2.1076	-1.55439	-2.03846	-1.59308	-0.621233	-1.41659	-1.25283	-2.22076	-0.0292324	-0.249859	-0.164203	0.149454	0.192252	-0.303356	-0.0403728	0.610354	0.47451	-0.0352946	0.205596	0.618765	0.532654	-0.388873
Sec61a1	0.374404	0.266359	0.313543	0.168573	0.0485934	0.750915	0.974935	-0.590929	-0.331184	-0.681516	-0.834152	-0.48389	-0.395523	-0.60509	0.274979	0.203623	0.335965	-0.262168	-0.274743	-0.295694	0.0229902	0.473428	0.156041	0.19773	-0.00198207	-0.519525	0.43625	0.4353	0.0710362	-0.0337089	0.103241	0.25733	0.354253	0.518766	0.392941	0.0649825	-0.0322408	-0.165958	0.0205987	-0.126915	0.521894	0.919647	0.306515	-0.0837859	0.00625792	-0.209071	0.0280568	0.316693	0.502868	-0.169798	-0.0865701	-0.224342	0.0433391	0.203082	0.347822	1.99138	0.300603	-0.0285395	-0.0642259	0.359617	0.272973	0.191039	0.281722	-0.168287	0.073232	0.561372	0.764596	1.34855	1.74004	0.944596	-0.197206	-0.405316	-0.261339	-0.248391	-0.149123	-0.330799	0.0773566
Akirin2	0.349314	0.210794	0.672127	0.594852	0.683977	0.903567	0.967365	0.30081	0.148316	-1.10843	0.489735	0.0440738	1.00815	0.21828	-0.376709	0.0414789	0.382809	-0.0152661	-0.192524	-0.545581	-0.0472246	-0.149224	-0.2737	0.386844	0.836601	0.791112	0.751757	0.681926	-0.254587	0.164735	0.538777	0.973829	0.858736	0.566461	0.667713	-0.184237	-0.314089	-0.234878	0.187199	0.228269	0.39838	0.936687	-0.078542	-0.260854	-0.0386076	0.471599	0.354444	0.195498	0.347717	-0.28278	0.0473111	0.360961	0.572363	0.58836	0.807349	2.07645	0.163816	-0.861149	-0.330927	0.924532	0.9145	0.380666	0.39279	-0.337331	-0.161827	0.147289	0.315124	0.0510514	0.0169626	-0.271176	-0.324015	0.0949616	-0.173689	-0.0992962	0.308471	-0.442928	-0.10722
Cbll1	-0.388025	-0.411236	-0.0221803	0.126715	0.458722	0.372511	-0.00728557	#N/A	#N/A	#N/A	#N/A	#N/A	#N/A	#N/A	-0.119527	0.0897536	-0.0469896	0.105812	0.0492758	-0.1728	-0.0628222	-0.324951	-0.0442572	-0.184891	0.256845	-0.319373	-0.0859611	0.0194685	-0.0344954	0.0272227	0.122681	0.187166	0.199965	0.0492242	-0.0329345	0.100203	-0.0471678	-0.0556232	0.183145	0.0929975	-0.00591807	-0.0246465	-0.232042	-0.187844	#N/A	-0.283429	-0.158523	-0.158469	-0.22439	#N/A	#N/A	#N/A	#N/A	#N/A	#N/A	2.08588	0.363675	-0.109359	-0.135275	-0.212227	-0.0160604	-0.3501	-0.599837	#N/A	#N/A	#N/A	#N/A	#N/A	0.381455	#N/A	0.02988	-0.366063	-0.354821	#N/A	0.0681808	0.0279559	-0.583902
Fam134c	-0.11862	-0.158064	0.0883172	0.63868	-0.20673	0.631869	-0.0712831	-0.442355	-0.796625	-0.176995	-1.01685	-0.343482	-0.509183	-1.01685	-0.0978567	-0.112013	0.188161	0.251702	0.141745	0.265114	0.418385	-0.156476	-0.166329	-0.0861346	0.600492	0.71176	0.472203	0.804562	-0.213599	-0.330694	-0.022847	0.302437	0.0932541	0.151525	0.406327	-0.167272	-0.276326	0.0346873	-0.0181642	0.0440421	0.638738	0.917787	-0.00513905	-0.0751304	-0.0153175	0.214544	-0.148484	0.201955	0.710821	-0.945272	-0.0759143	-0.266294	0.260317	0.802474	0.443485	2.09079	-0.44531	-0.436314	-0.58422	-0.000951177	-0.169593	-0.19031	-0.493257	#N/A	#N/A	#N/A	0.236884	0.473429	0.554132	0.445894	#N/A	#N/A	#N/A	#N/A	#N/A	#N/A	#N/A
Cep162	0.710356	0.160269	0.359367	0.353595	0.318307	-0.0906478	0.244716	-0.0774259	-0.193804	0.0397427	0.500949	0.439615	0.503478	-0.947324	-0.130352	0.129106	0.149178	0.322681	0.204399	-0.236855	-0.125454	-0.151095	0.0582285	0.095147	0.241003	-0.20886	0.0712779	-0.723194	0.111455	-0.0192447	-0.01345	0.171101	0.338641	-0.111683	-0.461687	#N/A	#N/A	#N/A	#N/A	#N/A	#N/A	#N/A	#N/A	#N/A	#N/A	#N/A	#N/A	#N/A	#N/A	#N/A	#N/A	#N/A	#N/A	#N/A	#N/A	2.22035	-0.202398	0.306494	-0.133631	0.123061	-0.00901599	0.137861	-0.344079	#N/A	#N/A	#N/A	#N/A	#N/A	#N/A	#N/A	#N/A	#N/A	#N/A	#N/A	#N/A	#N/A	#N/A
Rnps1	0.370132	0.0168279	0.149393	0.0945911	0.193524	0.405961	0.898756	-0.18715	0.0754393	-0.108478	0.0971516	-0.380865	0.00996933	-0.151263	0.356568	0.341168	0.502544	-0.215104	-0.169273	-0.071939	0.140645	0.0481477	0.0692118	0.456475	0.193207	0.0787614	0.448766	0.595082	0.211549	0.232881	0.25584	0.509625	0.53238	0.400027	0.600993	-0.025249	0.212382	0.0618838	0.102999	0.217257	0.32189	0.49083	0.262291	0.14782	0.0414009	-0.0313816	-0.0515463	0.157211	0.768403	-0.677092	-0.0357028	-0.0438782	0.0220139	0.444673	0.650218	1.92855	0.0522126	0.0140727	0.424355	-0.210551	0.178624	-1.13679	0.521905	0.442974	0.636248	0.120689	0.372254	0.418243	0.303622	0.360325	0.355279	0.0722925	0.484038	-0.0724941	0.28128	-0.820418	0.263998
Ccar1	0.76056	0.143906	0.527623	0.239722	0.228936	0.382577	0.434306	-0.282342	-0.0677893	0.287447	0.155215	-0.171019	0.207965	0.0906645	0.268407	0.376817	0.312551	0.0218258	0.214197	0.115978	-0.0621294	-0.102678	0.0652137	0.0269877	-0.090121	0.0162928	0.191732	0.204095	0.184544	0.348793	0.453964	0.328888	0.571615	0.443029	0.241373	-0.487374	0.291536	-0.16001	0.057287	0.336653	0.118283	0.209777	0.222194	0.155973	-0.170126	-0.214167	0.103326	0.0201182	0.0073673	-0.407134	-0.0359502	-0.41298	0.0452015	0.154068	-0.106429	2.07944	-0.677209	0.477988	-0.164619	-0.145398	0.267999	-0.177024	0.211043	0.180242	0.205378	0.104047	0.195511	0.56442	0.365293	0.304212	-0.0355212	0.319377	-0.115708	-0.187357	-0.180929	0.176331	-0.877818
Pdgfa	0.515941	0.728851	0.496074	-0.21366	-0.454569	0.612177	0.558437	0.0572457	-0.536838	0.134504	-0.425082	0.353861	0.731477	0.372138	0.109214	0.501266	0.333401	-0.176452	-0.0206537	0.279754	-0.0143728	-0.13447	0.0196217	0.188369	-0.116607	0.0848095	-0.0327822	-0.440582	0.0606476	0.458259	0.508998	0.34608	0.39765	0.840145	0.554842	0.071752	0.167541	0.0366935	-0.273877	-0.0940063	0.798714	0.876922	0.311048	0.0748692	-0.0982812	-0.466214	-0.207463	0.347136	0.145407	0.789208	0.480407	0.781328	-0.0704899	-0.464454	0.821304	2.00095	0.410675	0.543382	-0.0633159	-0.25798	-0.318928	0.306081	0.41192	0.175643	1.08103	1.57984	1.14654	2.12799	2.02868	2.12686	0.661202	0.60463	0.468127	0.250286	0.89379	1.49363	0.744041
Maoa	0.340217	0.181699	-0.335355	-0.308414	-0.393677	0.232272	0.465097	-0.077791	-0.103176	-0.475308	-0.263156	0.221273	0.188537	-0.244697	0.585376	0.251386	-0.273354	0.171692	0.385584	0.338662	0.445446	0.441961	-0.0230509	-0.494882	-0.315166	0.0328167	0.0629568	0.223888	0.478458	-0.0767343	-0.435609	0.172656	0.262307	0.499996	0.258851	-0.101154	-0.103484	-0.610891	-0.159106	0.0952799	0.627834	0.589897	0.0324747	-0.409629	-0.359654	-0.184134	0.0405798	0.112343	0.249259	-0.0146606	0.0298285	-0.576971	-0.248215	0.113304	0.0219201	1.92317	0.589604	0.291349	-0.455243	0.304335	0.335223	0.3538	0.287312	-0.327135	0.0228591	-0.348652	-0.0318706	0.00665255	0.718287	1.13224	0.0284866	0.261517	-0.654457	-0.405294	-0.812273	1.09097	1.03097
Alkbh1	-0.717716	-0.167754	0.00642277	0.193569	-0.234266	-0.00092586	0.0206412	0.0183944	-0.23856	-0.0491172	-0.148272	-0.0806168	0.335102	-0.217737	0.571156	0.338329	0.169654	0.171209	0.219661	0.146904	0.158577	-0.260106	0.0328977	-0.334417	0.101948	-0.444456	-0.0403746	0.0888536	-0.0562908	-0.194162	-0.275184	0.0941764	0.147205	0.28521	-0.211649	#N/A	#N/A	#N/A	#N/A	#N/A	#N/A	#N/A	#N/A	#N/A	#N/A	#N/A	#N/A	#N/A	#N/A	0.116646	-0.526606	-0.701098	-0.277366	-0.322247	0.354158	1.99911	0.750181	0.626408	-0.779024	0.126953	0.153177	0.104985	-0.164164	#N/A	#N/A	#N/A	#N/A	0.628708	0.719671	#N/A	0.229542	0.296294	-0.197109	0.0240286	-0.0815861	-0.64153	0.0100447
Hnrnpa3	0.0048813	0.129462	0.504214	-0.0711097	-0.159985	-0.138157	-0.261892	0.153496	-0.271874	0.032245	0.609998	0.150987	0.0815579	-0.769982	0.153212	0.352463	0.141016	-0.171311	-0.75115	-1.05616	-0.815135	0.249337	0.00517904	0.232595	0.21033	-0.00892858	-0.058609	-0.492576	0.245105	0.225805	0.150103	0.161039	0.15597	-0.23652	-0.407705	0.0535442	0.0905352	-0.12916	-0.0413296	-0.159933	-0.0139661	-0.358443	0.0382281	0.0795351	0.264906	0.0636225	0.0138971	0.308423	0.405539	-1.38199	0.333036	0.472864	0.00949621	0.256583	-0.768791	1.88494	-0.00832094	0.0943018	0.0335718	0.411843	-0.464101	-0.439416	-0.676577	-0.00783159	0.217094	0.458238	0.261018	0.417503	0.0707784	0.120034	-0.513949	-0.0263909	-0.0311092	0.131508	-0.523139	-1.38477	-0.145157
Gm29044	0.0589439	#N/A	#N/A	#N/A	-0.23147	-0.180925	-0.488303	-1.07039	-1.53683	-1.51288	-0.339211	-1.26508	-0.84122	-1.77203	#N/A	#N/A	#N/A	#N/A	#N/A	#N/A	#N/A	-0.29564	-0.554043	-0.631316	-0.0724326	-0.00809747	-0.291771	-0.176976	-0.739623	-0.800918	-0.918005	-0.320173	-0.551305	-0.414777	-0.645538	#N/A	#N/A	#N/A	#N/A	#N/A	#N/A	#N/A	#N/A	#N/A	#N/A	#N/A	#N/A	#N/A	#N/A	#N/A	#N/A	#N/A	#N/A	0.0796953	#N/A	2.03379	#N/A	#N/A	#N/A	#N/A	#N/A	#N/A	#N/A	#N/A	#N/A	#N/A	#N/A	#N/A	#N/A	#N/A	#N/A	#N/A	#N/A	#N/A	#N/A	#N/A	#N/A
D130043K22Rik	0.434934	-0.0568929	-0.594141	-0.971226	-1.07347	-0.429728	0.607164	-0.181519	-0.360416	-1.50668	-0.98361	-0.99682	-0.719784	0.0029614	-0.271133	-0.411582	-1.16072	-1.57055	-1.26747	-0.936752	-1.076	-0.0407953	-0.359648	-0.649022	-0.784978	-0.66051	-0.0725438	-0.451318	0.0793271	-0.129695	-0.969342	-1.05035	-1.09963	-0.657105	-0.856627	0.287297	-0.0973911	-0.879494	-1.21909	-1.0204	-0.397735	-0.184617	0.27219	-0.203945	-0.594892	-0.800332	-0.747545	-0.385316	-0.473081	0.5056	0.146591	-0.903424	-1.10994	-0.956412	-0.193651	1.82524	0.273932	0.0475988	0.187399	-0.537441	-0.493995	0.406115	0.835101	-0.183118	-0.315623	-0.335727	-0.483245	-0.603726	-0.334596	-0.547291	-0.542048	-0.240749	-0.212877	-0.619574	-0.619574	-0.619574	-0.619574
Rybp	0.594393	0.62084	0.319306	-0.0399807	-0.255554	-0.163227	-0.260621	0.537351	#N/A	0.543933	#N/A	#N/A	#N/A	#N/A	-0.0395471	-0.102463	-0.252837	-1.04483	-0.853501	-0.854439	-0.831426	-0.378493	0.0982612	0.281116	0.216211	0.288859	-0.0733722	0.122194	-0.340893	-0.0557814	0.177877	-0.387451	-0.472493	-0.522879	-0.547346	-0.162426	-0.171776	-0.290445	-0.301269	-0.00406903	-0.321864	-0.369988	0.031452	0.234461	0.152814	0.259267	0.0295032	0.40382	0.922707	-0.0352895	0.54168	0.227465	0.51717	0.180837	0.0243156	1.82551	-0.241719	-0.259428	-0.645088	-0.757965	0.278494	-0.892548	-0.400952	0.0273332	0.0483903	0.276605	0.207467	0.0217382	-0.0679499	0.13075	-0.0804743	0.133179	-0.101846	0.152021	-0.420534	-0.722847	-0.722847
Tbc1d14	-0.534624	-0.207525	0.226388	0.159188	0.15058	0.340655	0.177598	-0.276125	-0.406812	-0.505509	-0.414867	0.0350849	0.994092	0.892462	0.823851	0.752332	-0.316365	-0.0795696	0.208891	0.25384	-0.0413457	0.911439	0.599569	-0.0223981	0.171825	0.177147	0.268112	0.429013	0.331834	0.246251	0.0645119	0.61466	0.484065	0.821404	0.141002	0.388762	0.275201	-0.0737086	-0.134111	0.0069505	-0.0353709	0.336754	0.21927	0.195714	-0.114024	-0.152241	0.172959	0.276861	0.231198	0.866341	0.572882	0.118595	0.430622	0.688728	0.472747	1.94995	0.434346	0.148894	-0.108157	0.234766	0.324755	0.200118	0.279763	-0.031384	0.233084	0.119038	0.17208	-0.130811	0.457268	0.670494	-0.0701486	-0.635121	-0.0232521	-0.028593	-0.312613	0.621133	0.629786
H1f0	0.176869	0.154237	0.34542	0.0790316	0.0643396	-0.318011	0.454591	0.0234093	#N/A	#N/A	-0.0374063	#N/A	0.0142283	0.907233	-0.413105	0.135261	0.0599897	-0.289132	-0.783068	-1.12335	-0.778082	-0.0198027	-0.0655057	0.345541	-0.0475284	-0.0850206	-0.104356	-0.549132	0.0852873	-0.00977907	0.402721	0.284435	0.103577	-0.144912	0.162266	-0.270873	0.124812	0.191866	0.106988	-0.0172004	0.103732	-0.116623	0.32855	0.134431	0.150722	0.254562	-0.375976	-0.206957	-0.258207	-0.487472	0.418325	0.782961	0.459661	0.528424	0.434971	1.96917	0.327894	0.114302	0.0697513	0.418785	0.348874	-0.653472	0.371611	-0.0122477	-0.41376	0.0264309	0.141073	0.0631381	0.00809806	0.541753	-0.504684	-0.165726	0.755177	0.772485	0.70549	-0.883459	0.334667
Map2k3	0.999982	-0.161276	-0.176653	0.442156	-0.290548	0.0994054	0.361526	0.374053	0.228535	-0.337749	0.00978842	-0.36449	0.094661	-0.0487377	0.657944	0.378946	0.135349	0.048687	0.272873	0.206183	-0.0234322	0.590363	-0.114521	-0.0460693	-0.0596257	0.618844	0.527104	0.379508	0.195754	-0.0783346	0.0410996	0.109439	0.17847	0.333241	0.200257	-0.291683	-0.143282	-0.247759	-0.0928284	-0.101937	0.0397254	0.166141	#N/A	#N/A	#N/A	#N/A	#N/A	#N/A	#N/A	0.259478	0.091037	-0.4353	0.696721	-0.28091	-0.567567	1.96265	0.589199	0.436918	-0.471589	0.135543	0.0103938	0.832992	-0.568286	#N/A	#N/A	#N/A	#N/A	#N/A	#N/A	#N/A	#N/A	#N/A	#N/A	#N/A	#N/A	#N/A	#N/A
Tbcb	0.468929	0.763202	0.630186	-0.102303	0.0294546	0.672272	0.851865	0.527204	-0.201551	0.543724	-0.298038	-0.426426	-0.430297	-0.940102	-0.0731219	0.75512	0.662905	-0.204232	-0.282835	-0.0682703	0.266401	0.411379	0.422198	0.700541	0.257171	0.15278	0.770245	0.865178	0.148763	0.585092	0.697421	0.265856	0.338596	0.84283	0.897445	0.132478	0.420305	0.178891	-0.263746	-0.1275	0.441042	0.813273	0.0832412	0.442974	0.421927	-0.289859	-0.442755	0.0875444	0.607342	0.0474431	0.241092	0.746203	0.0884506	-0.218734	0.523052	1.891	0.022843	0.331607	0.519094	0.350174	0.388368	0.82556	0.743788	-0.239576	0.462225	0.335464	0.285243	-0.00326181	0.496412	0.324505	-0.0223185	-0.268941	0.242777	0.0918284	-0.229597	0.660355	0.222302
Atp6v0e	0.60957	-0.555084	0.00373082	0.295593	0.2088	0.419343	0.786321	-0.375468	-0.158412	-0.107979	0.108195	-0.460403	-0.365206	-1.58122	0.364653	0.193375	-0.0461768	0.102834	0.116001	-0.133138	-0.44636	0.17807	-0.14874	-0.211391	-0.0980279	-0.232004	-0.223397	-0.00502804	0.231426	-0.276686	-0.171504	-0.0275337	0.214604	-0.0141322	-0.456393	-0.745949	-0.259618	-0.136086	-0.184508	0.130751	0.128747	0.087573	0.438505	-0.0072662	#N/A	0.130315	-0.0458027	0.18793	0.463297	-0.278158	-0.113125	-0.138871	-0.592715	-0.511841	0.0504359	2.15982	0.540713	-0.430444	0.0163489	0.378762	0.177798	0.0565541	-0.346406	-0.0932019	-0.592663	-0.0766919	-0.00598492	-0.0545021	-0.429973	-0.259394	0.369903	-0.373623	-0.474031	0.171822	-0.166306	-0.266943	-0.65587
Cars2	0.0614561	0.130422	-0.0765013	-0.463036	-0.370096	-0.0466301	0.326186	0.174161	-0.478548	0.178756	-0.212316	-0.548229	-0.0131196	1.27239	-0.000753098	0.314202	-0.243037	0.169405	0.13694	0.0151497	0.189763	0.185475	-0.0315	-0.369204	-0.552702	-0.361766	-0.287782	-0.0578154	0.439298	-0.117067	-0.446918	-0.13782	-0.0763408	-0.0060003	-0.031784	#N/A	#N/A	#N/A	#N/A	#N/A	#N/A	#N/A	#N/A	#N/A	#N/A	#N/A	#N/A	#N/A	#N/A	0.350742	0.0622515	#N/A	#N/A	-0.147432	0.53333	1.93647	-0.0435549	0.0402469	-0.460639	-0.395645	0.0856909	-0.50714	-0.111363	#N/A	#N/A	#N/A	#N/A	#N/A	#N/A	#N/A	#N/A	#N/A	#N/A	#N/A	#N/A	#N/A	#N/A
Plek	#N/A	#N/A	#N/A	#N/A	#N/A	#N/A	#N/A	#N/A	#N/A	#N/A	#N/A	#N/A	#N/A	#N/A	#N/A	#N/A	#N/A	#N/A	#N/A	#N/A	#N/A	#N/A	#N/A	#N/A	#N/A	#N/A	#N/A	#N/A	#N/A	#N/A	#N/A	#N/A	#N/A	#N/A	#N/A	#N/A	#N/A	#N/A	#N/A	#N/A	#N/A	#N/A	#N/A	#N/A	#N/A	#N/A	#N/A	#N/A	#N/A	#N/A	#N/A	#N/A	#N/A	#N/A	#N/A	2.34232	#N/A	#N/A	#N/A	#N/A	#N/A	#N/A	#N/A	#N/A	#N/A	#N/A	#N/A	#N/A	#N/A	#N/A	#N/A	#N/A	#N/A	#N/A	#N/A	#N/A	#N/A
4833420G17Rik	-0.235921	-0.0218618	-0.0668068	-0.835096	-0.562343	-0.266152	0.645715	0.325483	0.0741533	0.199778	-1.07626	-0.516235	-0.0604576	-0.341283	0.0582399	-0.0375452	-0.043862	-0.557346	-0.205756	-0.139092	-0.0502126	-0.0031261	0.0503059	0.0443771	0.163868	-0.35039	-0.236756	-0.132426	0.0765596	-0.149439	-0.00950603	-0.0863105	-0.225496	-0.0383767	0.0285233	-0.206832	-0.149695	-0.160971	-0.222009	-0.268623	-0.0118837	0.165992	0.0851627	#N/A	#N/A	#N/A	#N/A	-0.0205214	#N/A	0.11468	0.513258	0.143342	-0.497569	-0.689183	-0.689183	1.95807	-0.218457	0.135951	0.10706	-0.641689	-0.321106	-0.123445	-0.744843	0.126811	-0.380675	0.0691749	0.121973	-0.349007	0.189516	0.448035	0.448931	-0.191106	-0.189846	-0.345044	-0.222191	0.44954	0.770309
Apex1	1.02293	0.554821	0.501362	0.204167	0.325717	0.528837	0.488547	#N/A	#N/A	#N/A	#N/A	#N/A	#N/A	#N/A	0.450894	0.776754	0.801857	0.24958	0.246092	-0.232414	0.15839	0.149284	0.312901	0.444275	0.3816	0.386931	0.366157	0.403957	0.359323	0.356719	0.379532	0.339283	0.480168	0.287485	0.423265	-0.0187827	0.290721	0.151724	-0.0613379	0.0612684	0.358789	0.555083	-0.059781	0.333787	0.307082	0.0255788	0.20169	0.212845	0.483913	-0.0979971	0.36107	-0.204372	-0.441272	0.352175	0.31362	1.99303	0.151292	0.100417	0.440251	0.484074	0.931058	0.00737943	0.457552	#N/A	#N/A	0.601574	#N/A	#N/A	#N/A	#N/A	#N/A	#N/A	#N/A	#N/A	#N/A	#N/A	#N/A
Ms4a6c	0.812138	0.0916936	-0.362816	-0.258806	-0.0233371	0.277643	0.978832	-0.0837595	-0.0330449	-0.440762	-0.190967	-0.152899	0.144572	0.0249616	0.200851	0.0786682	-0.329599	-0.117805	0.376056	0.625352	0.56353	-0.0445891	-0.202882	-0.794011	-0.444118	-0.5252	-0.0972577	-0.0216183	0.244482	-0.386617	-0.792478	-0.1124	-0.128727	0.514465	-0.0308452	-0.225731	-0.248411	-0.473158	-0.017872	-0.0537577	0.525763	0.631927	#N/A	#N/A	#N/A	#N/A	#N/A	0.322347	0.473372	0.461014	-0.0565171	-1.34027	-0.685116	-0.634633	0.207138	1.77813	0.69023	0.423383	-0.497197	-0.469613	-0.418114	0.289855	0.577488	0.0586161	-0.192527	-0.233899	0.01799	-0.152701	0.498709	1.16186	0.0803511	0.427632	0.0199396	-0.0627752	-0.255597	1.53305	1.40465
Sdccag3	1.08173	0.532568	0.823794	0.5388	0.412175	0.864687	0.874763	0.0376143	0.126148	0.209009	-0.0433646	0.309986	-0.269516	-0.388975	0.598424	0.221374	0.438101	0.197834	-0.318093	0.00639277	0.200505	0.0921152	0.294661	0.187288	0.218235	0.601075	0.681359	0.971167	0.117646	0.0216022	0.471217	0.294999	0.243711	0.366399	0.392417	0.0590072	-0.0507108	0.0725963	0.189978	0.169859	0.387535	0.910651	-0.185852	-0.105446	0.038136	-0.0457496	0.0903918	-0.0328245	0.355077	-0.799409	-0.0786722	0.155569	-0.377125	-0.66176	-0.0135728	1.92223	0.280427	0.321297	-0.314644	-0.326449	-0.328386	-0.000697219	0.26362	-0.0152155	0.0882902	-0.0822218	-0.0330041	0.0427007	-0.024201	0.0657638	0.00157622	-0.0307652	-0.0768993	0.0739564	-0.0565703	0.0129232	0.0682681
Mmadhc	0.494085	0.621254	0.746709	0.26299	0.401308	0.267967	-0.0188984	-0.818298	-0.270758	0.623746	0.351362	0.0723689	-0.136315	-1.0405	0.183264	0.360806	0.505975	-0.492982	-0.407351	-0.786982	-0.328258	0.147407	-0.148704	0.414307	0.270883	0.461077	0.462725	0.324466	0.332488	0.461174	0.684894	0.667341	0.409562	0.251988	0.462724	0.195548	0.181014	-0.0515402	0.0971778	-0.0308782	0.099369	0.294869	-0.0542338	-0.0646532	0.17156	-0.155668	0.0568952	0.205013	0.0992836	0.336911	0.171818	0.514152	0.370451	-0.16501	0.443577	1.83287	-0.435786	0.379163	0.273472	0.674571	0.373433	0.187251	-0.425244	0.251695	0.0478938	0.244784	0.494898	0.524547	0.210298	-0.0635636	0.461586	-0.773092	0.194114	0.158352	-0.149777	-0.773092	0.215879
Slc9a6	0.321621	0.0468925	-0.189448	-0.87601	-1.49803	-1.28946	-0.954806	-0.563601	-0.963636	-0.715335	-1.1414	-1.10356	-1.56245	0.354369	-0.247575	-0.00878716	-0.416195	-1.55162	-2.04713	-1.96975	-1.37154	-0.0392756	-0.228484	-0.200779	-0.126448	-0.0642899	-0.758259	-0.568444	0.0311407	-0.012554	-0.246775	-0.652737	-0.968538	-1.14403	-0.43804	-0.307331	-0.184462	-0.370375	-0.250984	-0.320243	-0.720284	-0.145435	-0.0602542	-0.141847	-0.277773	-0.410855	-0.371565	-0.379007	0.0251189	-0.19472	0.336924	-0.108135	-0.297364	-0.68226	0.114202	1.77245	-0.0945279	-0.37696	-0.866592	-0.72799	-1.03916	-1.36278	-0.0319647	-0.408873	-0.00771096	0.108903	0.0527259	-0.132095	-0.608549	-0.505137	-0.0409623	-0.467939	-0.125359	-0.0931571	0.137917	-0.0570804	-0.781676
Ece2	-0.231595	0.241372	-0.458912	-0.499057	-0.507577	-0.153235	-0.301987	-0.446577	-0.783287	-0.637712	-0.100824	0.0180186	0.138765	-0.132254	-0.29758	0.154558	-0.428712	-0.703032	-0.59841	-0.736713	-0.598834	0.0297639	-0.152977	-0.0546445	-0.168505	-0.458857	0.0436969	-0.403455	-0.238558	-0.198968	-0.145779	-0.108925	-0.347332	-0.334299	-0.383622	-0.402602	-0.188567	-0.450325	-0.392822	-0.594275	-0.371882	-0.0292444	0.259248	0.0635768	-0.101373	0.152448	-0.165037	0.155259	0.427369	-0.21053	0.434522	0.194222	-0.176612	-0.104133	-0.398467	1.79552	0.444962	-0.0576707	-0.400253	-0.055944	-0.167014	-0.885968	-0.178603	0.0768565	0.198612	#N/A	-0.02138	#N/A	#N/A	#N/A	#N/A	#N/A	#N/A	#N/A	#N/A	#N/A	#N/A
March8	0.114233	-0.283401	0.627106	0.179167	-0.0530323	0.256201	0.615436	-0.203421	0.00584535	0.139167	0.597075	-0.240939	-0.615553	-1.53955	0.0418664	-0.130981	-0.144473	-0.204086	-0.191652	-0.781305	-0.676797	-0.470796	0.024386	0.0209174	0.0963736	-0.316248	-0.140223	-0.654825	-0.0409174	-0.266953	0.0850752	0.298153	0.0423749	-0.289268	-0.426526	-0.221749	-0.47484	-0.246623	-0.274232	-0.09726	0.204296	0.161001	#N/A	#N/A	#N/A	#N/A	#N/A	#N/A	#N/A	0.565584	-0.480571	-0.785705	-0.571479	-0.568979	-1.24446	1.64439	0.495812	0.231314	0.0149704	0.556539	-0.323836	-0.581516	-0.223007	0.0467875	-0.221753	-0.146807	-0.15875	-0.0233412	-0.268626	-0.272396	0.292601	0.697529	-0.0722381	0.0580159	-0.40504	-0.606932	0.229178
Sumo3	-0.0671027	-0.205547	0.183991	0.250657	0.186435	0.387381	0.685737	-0.172583	-0.447914	-0.177566	-0.504796	-0.610543	0.582498	-0.871781	-0.38065	-0.0688472	0.0425503	-0.741207	-0.729641	-0.797427	-0.102361	-0.0553427	0.0839446	0.470054	0.451042	0.291449	0.344707	0.506869	-0.135044	-0.301104	0.103822	0.301781	0.557441	0.330541	0.449095	-0.305443	-0.17506	-0.366087	-0.229771	-0.217476	0.110542	0.8552	-0.140473	-0.0674656	-0.0930531	0.15205	-0.391827	0.106353	0.680201	-0.729387	0.250673	-0.0355969	0.228139	-0.0611393	0.427485	1.82894	-0.738599	-0.270674	-0.66267	0.12445	0.668717	-0.0393668	-0.245468	-0.0901333	-0.00632365	0.0877082	0.315835	0.129764	-0.269595	0.0904413	0.464694	-0.47296	-0.0245355	0.52984	-0.238469	-0.244511	-0.195468
Ces2b	1.09129	0.304266	-0.260148	-0.37453	0.328018	0.267829	0.163491	-0.362451	-0.814394	-0.872626	-0.0246262	-0.212711	-0.263388	-2.35868	0.166685	-0.320976	-0.528626	0.0896296	0.472257	0.163632	0.0919094	0.03556	-0.359129	-0.403012	-0.0227446	0.124939	-0.110043	-0.0297464	-0.116974	-0.797775	-1.03662	-0.168963	-0.237399	-0.456097	-0.792572	#N/A	#N/A	#N/A	#N/A	#N/A	#N/A	#N/A	#N/A	#N/A	#N/A	#N/A	#N/A	#N/A	#N/A	-0.830427	-0.464688	-0.507846	-0.453966	-0.298241	-0.640555	1.80114	-0.0865796	0.00455455	-0.816857	-0.532924	0.511412	0.284033	-0.0460574	#N/A	#N/A	#N/A	#N/A	#N/A	#N/A	#N/A	#N/A	#N/A	#N/A	#N/A	#N/A	#N/A	#N/A
Lrig2	0.234827	-0.0499248	-0.580361	-0.382806	-0.321836	0.0499345	0.237443	-0.192064	-0.312503	-1.03766	-0.307697	0.028601	-0.346932	0.930481	-0.354277	-0.220162	-0.560412	-0.656389	-1.05997	-1.14312	-1.06953	0.0675418	-0.090799	-0.179552	0.215548	-0.552404	-0.422159	-0.203298	0.00734807	-0.204219	-0.189422	-0.202428	-0.19593	-0.223441	-0.619092	-0.191962	-0.701564	-0.387428	-0.344285	-0.854019	-0.151465	-0.260598	-0.26028	-0.0967758	-0.021119	-0.0883523	-0.154094	-0.136624	-0.107409	0.0731738	-0.466769	-0.250149	-0.972491	-0.934719	-0.52557	1.7164	-0.225806	0.020411	-0.369749	-0.0925242	-1.18571	-0.188827	-0.174383	0.121867	-0.0449847	-0.0273168	0.0705489	-0.196845	-0.26339	-0.174827	0.103981	-0.558043	-0.22335	-0.0141668	-0.45924	-0.558043	-0.296228
Fdx1	0.827287	0.496899	0.11623	-0.159663	-0.120755	-0.167951	-0.930338	0.452409	-0.115124	-0.891015	-0.891015	-0.207339	-0.384055	-0.891015	0.258504	-0.162584	-0.122668	-0.389848	-0.429145	-0.41499	-0.366782	-0.193521	0.061808	-0.0721314	0.0328135	-0.17238	0.148541	-0.618321	0.191577	-0.0732131	-0.364703	-0.109677	-0.166103	-0.502417	-0.308543	#N/A	#N/A	#N/A	#N/A	#N/A	#N/A	#N/A	#N/A	#N/A	#N/A	#N/A	#N/A	#N/A	#N/A	0.22435	0.0674407	0.172867	-9.18658e-05	0.00454467	-0.539065	1.92201	-0.599467	-0.489424	-0.0910916	-0.426016	-0.838461	-0.148683	-0.385315	#N/A	#N/A	#N/A	#N/A	#N/A	#N/A	#N/A	#N/A	#N/A	#N/A	#N/A	#N/A	#N/A	#N/A
Cx3cr1	#N/A	#N/A	#N/A	#N/A	#N/A	#N/A	#N/A	-0.00961794	-0.134973	0.108713	0.177632	0.872728	0.322702	-0.867591	0.563385	0.0904901	#N/A	#N/A	0.578978	0.56656	0.849056	-0.0379353	0.031515	-0.447585	-0.0284314	-0.0909317	0.133914	0.436674	0.379689	0.0356223	-0.402363	0.399959	0.251108	0.322238	0.437287	#N/A	#N/A	#N/A	#N/A	#N/A	#N/A	#N/A	#N/A	#N/A	#N/A	#N/A	#N/A	#N/A	#N/A	#N/A	#N/A	#N/A	#N/A	#N/A	#N/A	1.90678	#N/A	0.858331	#N/A	#N/A	#N/A	#N/A	#N/A	#N/A	#N/A	#N/A	#N/A	#N/A	#N/A	#N/A	#N/A	#N/A	#N/A	#N/A	#N/A	#N/A	#N/A
Rims3	0.524453	-0.47723	-0.803458	-0.343497	-0.363675	-0.335342	-0.584573	0.263727	-0.267785	-0.98775	-0.121011	-0.427646	-1.27072	0.116612	-0.274711	-0.567899	-1.05652	-1.75521	-1.63585	-1.95769	-1.95128	0.170515	-0.699021	-0.64642	-0.468543	-0.455519	-0.680445	-0.788543	-0.22048	-0.504999	-0.506564	-0.174035	-0.288374	-0.254213	-0.521386	-0.38216	-0.676422	-0.721612	-0.872048	-0.660784	-1.04885	-0.869747	0.109659	-0.304076	-0.386918	-0.526105	-0.341185	-0.558618	-0.31094	-0.326106	-0.299011	-0.31095	-0.208437	-0.105212	-0.746445	1.90053	-0.0469971	-0.616129	-0.405172	-0.915327	-0.303499	-0.384766	0.152176	0.171208	-0.127839	-0.413685	-0.396902	-0.398791	-0.672646	-0.559292	#N/A	#N/A	#N/A	#N/A	#N/A	#N/A	#N/A
Nsrp1	0.679623	0.79107	0.469594	0.354583	0.387752	0.68042	-0.133374	#N/A	#N/A	#N/A	#N/A	#N/A	#N/A	#N/A	0.281201	0.357208	0.427852	0.235973	0.243157	0.435198	0.130471	-0.140582	0.207264	0.498017	-0.124333	0.270523	0.794227	0.0954524	0.219933	0.222123	0.32897	0.302158	0.575564	0.534703	0.436971	0.566321	0.220304	0.0327613	-0.0492996	0.286259	0.12087	0.371786	-0.000544222	-0.0533636	0.00851738	-0.0395555	-0.195205	0.121134	0.321897	-0.713773	0.8202	0.124018	0.0593989	0.361576	0.989928	1.89673	0.422293	-0.373298	-0.126849	-0.299749	0.209729	0.652511	0.603546	0.0488912	-0.0180582	0.118779	0.194004	0.266758	0.25041	0.00580681	#N/A	#N/A	#N/A	#N/A	#N/A	#N/A	1.12189
Nrk	0.525239	0.0117643	-0.194773	-0.450365	-0.45671	0.49121	0.806972	-0.104562	-0.629545	-1.25036	-0.289354	0.136742	0.118695	-0.228577	0.129912	-0.241674	-0.619414	0.249305	0.512872	0.417637	0.139811	0.170313	-0.180305	-0.916768	-0.250079	-0.297811	0.0212377	-0.0601233	0.114603	-0.558722	-0.67753	-0.0628743	0.0755926	0.348402	-0.0543379	#N/A	#N/A	#N/A	#N/A	#N/A	#N/A	#N/A	#N/A	#N/A	#N/A	#N/A	#N/A	#N/A	#N/A	-0.263704	-0.543811	-0.706676	-0.706676	-0.487658	0.13374	1.91475	-0.3672	0.324641	-0.435485	-0.071274	-0.310893	0.0398096	0.00740867	0.0379115	-0.00274402	#N/A	-0.0905529	0.0847966	0.360131	0.459079	#N/A	#N/A	#N/A	0.105482	#N/A	#N/A	0.36912
Scai	0.287226	-0.295852	-0.756411	-0.972432	-0.631377	0.49413	0.29947	-0.561371	-0.954161	-1.3579	-0.120643	-0.0125633	-0.00707563	-0.835507	-0.105412	-0.81061	-1.19279	-0.186895	0.208914	0.351939	0.100303	-0.377622	-0.701503	-1.35655	-0.627878	-0.279594	0.0402978	-0.485275	-0.424235	-1.20912	-1.39769	-0.147094	-0.160571	0.335212	-0.414233	-0.605021	-0.442345	-0.918143	-0.308648	-0.229212	0.735602	0.343514	-0.155757	-0.159563	0.885234	0.604961	0.253223	0.648953	0.548364	0.399635	0.192022	0.489204	0.362457	0.513239	0.253092	1.92772	0.0518971	-0.680075	-1.46416	-0.243558	-0.404313	-0.0401863	-0.41727	-0.388026	-0.519285	-0.453249	-0.16241	0.0582378	0.930426	0.436208	-0.191755	-0.353233	-0.886552	-0.501961	-0.795007	0.371741	0.510763
Arid4b	0.115955	0.260364	-0.607962	-0.480661	-0.316446	0.289546	0.630833	-0.0130613	0.76592	-0.0345899	0.42209	0.528444	1.07874	-1.38553	0.460146	0.526284	-0.343388	-0.559045	0.410527	-0.383716	-0.147937	-0.0781852	0.185588	0.0800783	-0.13257	0.23168	0.0528901	-0.109133	0.30837	-0.12129	-0.236509	-0.0891964	0.177454	-0.0301503	0.0681004	-0.244875	-0.0738169	-0.443604	-0.404466	-0.256326	-0.00969397	0.193552	0.189864	0.111349	-0.169416	0.114486	-0.288222	0.0247521	0.0277658	-0.54348	0.057141	-0.266096	-0.0642627	-0.252817	0.0461573	1.9211	0.104053	0.295805	-1.10444	-0.491718	-0.143752	0.0271468	-0.884967	-0.0431061	-0.0693889	-0.109704	-0.247832	0.0268749	0.145137	0.069972	0.0126259	0.791099	-0.000594245	0.127972	0.0200563	-0.526674	0.31306
Srek1	0.284407	0.115583	0.0294456	0.265898	-0.0752074	0.594792	0.177273	-0.205714	0.0643632	-0.987436	0.00346808	-0.174752	0.0639401	0.505413	0.252717	0.094008	-0.141012	0.040284	0.301798	0.328733	0.161429	-0.173879	-0.0175812	-0.654326	-0.0054809	-0.36842	-0.24732	-0.394694	0.147423	-0.23639	-0.0778659	0.382457	0.28927	0.389758	-0.0924868	-0.103313	0.0189603	-0.331577	0.203022	-0.100763	0.274329	0.375113	-0.160756	-0.207535	-0.256386	0.354172	-0.00484674	-0.199864	0.312269	-0.640559	-0.505167	-0.0948934	-0.568639	-0.550962	-0.417172	1.66141	0.219384	0.266021	-0.0120349	0.131045	0.134712	-0.0776426	0.0178652	-0.198208	-0.0767163	-0.0856389	0.172497	0.102004	0.25092	0.739463	-0.272386	0.330884	-0.413706	-0.516243	0.358813	0.10445	0.36751
Trim26	-0.177581	-0.242095	0.207405	0.245756	0.236844	0.510315	0.0642114	-0.343397	-0.571002	-0.699302	-0.27419	-0.41111	0.253024	-2.18526	0.477954	0.0903394	0.057342	-0.190682	0.239068	0.671901	0.246673	0.380206	-0.0675722	0.200185	0.242539	-0.0666174	0.293035	0.244224	-0.0400752	-0.288107	-0.0372924	0.286544	0.330639	0.683758	0.404176	-0.310055	-0.167176	-0.355763	-0.0722367	-0.277203	0.35568	0.191075	-0.167468	-0.255969	-0.196876	-0.145132	-0.0218487	0.00278509	-0.0788725	0.642799	-0.523598	0.0655105	-0.325406	0.414584	0.609108	1.92172	0.342058	0.0126836	-0.44145	0.580995	-0.444312	0.160306	0.417181	0.243628	0.0574486	-0.160334	0.206322	0.23532	0.454774	0.677535	0.0455663	0.281024	-0.219453	-0.0182317	-0.0207594	0.504356	0.282338
Cep44	0.716931	-0.0599859	-0.240471	-0.277574	-0.300591	0.348368	-0.473632	0.0350169	-0.855619	-0.203249	-0.208756	-0.498312	-0.393107	0.962663	0.0431912	-0.385457	-0.366688	-0.255602	-0.0651332	0.0645394	-0.254498	-0.198201	-0.315181	-0.545044	-0.104186	-0.335755	-0.112136	-0.734341	-0.0702502	-0.568964	-0.605835	-0.278582	-0.162824	0.251267	-0.135521	#N/A	#N/A	#N/A	#N/A	#N/A	#N/A	#N/A	#N/A	#N/A	#N/A	#N/A	#N/A	#N/A	#N/A	0.0767631	-0.560944	-0.734683	-0.507067	-0.388934	0.0374861	1.85877	-0.128248	-0.152392	-0.446742	-0.330557	-0.0971101	-0.00710421	-0.540612	#N/A	#N/A	#N/A	#N/A	#N/A	#N/A	#N/A	0.238341	#N/A	#N/A	#N/A	#N/A	0.537462	0.299486
Tgoln1	0.301864	0.576581	0.629927	0.373401	0.344676	0.784204	0.528219	0.518076	0.146825	-0.171917	0.374542	-0.221154	0.166461	-2.11264	0.038356	0.36598	0.612875	-0.0530105	-0.467456	-0.0942038	-0.198979	-0.0364426	-0.0542114	0.426442	0.222586	0.426877	0.4784	0.577159	-0.0810874	0.14714	0.490724	0.450695	0.733891	0.515065	0.468622	0.204676	0.156685	-0.0338174	0.229475	0.274281	0.798278	0.545067	-0.0496249	0.0922057	0.0231126	-0.0874703	-0.0808528	0.207694	0.314023	0.244803	0.460377	0.430446	0.225063	0.248513	0.884021	1.65712	-0.399108	-0.280621	-0.0419111	0.405826	0.312611	0.394464	0.679171	0.0196149	0.169207	0.248148	0.251949	0.112207	-0.323559	-0.130332	0.177214	0.342324	0.426546	0.332214	0.416463	-0.374564	-0.0757181
Nfat5	-0.261352	0.245194	-0.294357	-0.691265	-0.354808	0.0851015	-0.0583231	0.0874376	-0.180987	-0.321591	-0.0593997	-0.0704462	-0.496943	-0.358523	0.182833	0.128569	0.160306	0.278564	0.409189	0.312006	0.166918	0.350336	0.373446	0.138182	-0.0896051	0.213071	0.0625196	0.118883	0.232703	-0.116504	-0.0770392	-0.204028	-0.151581	-0.0306181	-0.365071	-0.339278	-0.152429	-0.277091	0.0301506	-0.238693	0.186236	-0.0302282	0.0918699	-0.13582	-0.145145	-0.0837783	-0.00912748	0.152095	-0.0559694	0.531261	-0.0920063	-0.822931	-0.244069	-0.475786	-0.671527	1.77672	-0.420898	-0.00809045	-0.410725	-0.0622392	-0.392713	-0.25761	-0.607027	0.0593823	0.0418354	-0.15369	-0.0462083	0.0361563	0.434155	0.485244	0.449125	0.768899	0.398393	-0.0984608	0.153049	-0.221553	0.263044
Pa2g4	0.275306	0.677193	0.56184	0.928382	0.109662	0.312904	0.34869	-0.181942	-0.113936	-0.0587623	-0.101201	0.157976	0.161919	-0.713706	0.341544	0.522739	0.948981	0.526881	0.58429	0.0628033	-0.0962047	0.203444	0.123628	0.920595	0.61506	0.428496	0.80486	0.57924	0.131919	0.346686	0.638974	0.877827	0.792208	0.513799	0.701478	0.0305314	0.225989	0.127151	0.460487	0.605278	0.201868	0.463827	0.193752	0.108642	0.180547	0.143047	0.605363	0.161316	0.310446	0.368745	0.0859281	0.0525353	0.258883	-0.0938326	0.218996	2.04677	0.342811	0.503868	0.679432	0.562	0.443245	0.945013	0.586871	-0.134618	0.358968	0.97494	0.762361	0.704577	0.778687	0.67952	-0.401256	0.190576	-0.430551	0.183009	0.021405	-0.773656	-0.515495
Cntnap4	#N/A	#N/A	#N/A	#N/A	#N/A	#N/A	#N/A	#N/A	#N/A	#N/A	#N/A	#N/A	#N/A	#N/A	-0.263084	-0.188782	-0.236085	-0.643722	-0.888951	-0.871471	-0.853144	-0.64582	-0.921035	-0.526063	-0.028882	-0.364062	-1.60468	-1.80208	-0.2105	-0.318813	-0.689552	-0.76842	-0.837674	-0.871444	-0.868295	#N/A	#N/A	#N/A	#N/A	#N/A	#N/A	#N/A	-0.302766	-0.237958	-0.270843	-0.204726	-0.17856	-0.388156	-0.328518	#N/A	-0.0290402	#N/A	#N/A	#N/A	#N/A	2.27821	0.0142058	-1.12779	-0.82507	-0.784154	-0.70792	-1.17334	-0.896236	#N/A	#N/A	#N/A	#N/A	#N/A	#N/A	#N/A	#N/A	#N/A	#N/A	#N/A	#N/A	#N/A	#N/A
Cyb5r4	-0.277343	-0.0927265	-0.0436493	0.374846	0.246508	0.597567	0.213498	-0.316204	-0.696581	-0.691147	0.294036	0.648623	0.205471	0.392124	0.128073	-0.170658	-0.294289	-0.172567	0.290407	-0.077093	0.00789874	0.0116262	0.0222669	-0.612386	-0.0195931	-0.359879	-0.0999749	-0.178977	0.0704331	-0.617663	-0.430875	0.382142	0.276852	0.0944895	-0.349005	-0.204078	-0.246072	-0.31631	0.173034	0.302404	0.395461	0.510181	-0.146437	-0.291	0.039992	0.255069	0.158986	0.733803	0.706673	0.0452746	-0.143543	-0.811545	0.260902	0.259454	0.33366	1.75086	0.0590459	-0.0211861	-0.723197	-0.079823	0.182779	-0.333119	-0.537149	0.154761	0.47451	-0.343563	0.264621	0.327648	0.357069	-0.0366888	-0.284668	-0.273277	-0.828178	-0.114333	-0.572802	0.0931043	-0.282097
Hspb11	0.549023	-0.612307	-1.33663	-0.30322	0.405128	0.4336	0.398609	-0.715769	-0.664372	-1.31138	0.2104	0.485639	-0.582745	0.402526	-0.118518	-0.356787	-0.944415	0.0112398	0.668809	0.270256	0.0616392	-0.274046	-0.592018	-1.26434	0.0978592	0.0141715	-0.209244	-0.357139	-0.201703	-0.838154	-1.19934	0.199047	0.391158	0.201832	-0.41992	-0.426864	-0.49539	-0.701437	-0.348718	0.0225847	0.304175	0.179479	-0.325774	-0.401581	-0.367066	0.0515939	-0.208727	-0.255752	-0.22564	0.853023	-1.11435	-1.11237	-0.518441	-0.21892	-0.457607	1.67677	-0.00673734	-0.119155	-0.869388	0.406037	-0.461677	0.0122468	-0.704071	-0.315772	0.0634386	-0.425505	0.221178	0.396633	0.654849	0.0595609	-0.0909822	-0.203534	-0.385932	0.111208	0.39122	0.467386	0.0634119
Polr3gl	0.555201	0.597952	0.340905	0.466864	-0.378488	0.462211	0.997181	-0.478177	-0.298683	-0.217391	0.0516491	-0.179889	0.176872	0.608751	0.0811106	0.294142	0.130034	-0.505931	-0.379715	-0.381836	-0.159392	0.349824	0.28336	0.0735147	0.176412	-0.255384	-0.377571	0.409244	0.0602531	-0.0157452	0.0892452	0.10342	-0.0404173	-0.116289	0.361716	#N/A	0.335837	#N/A	#N/A	#N/A	#N/A	0.416865	#N/A	#N/A	#N/A	#N/A	#N/A	#N/A	#N/A	#N/A	0.431585	#N/A	#N/A	#N/A	#N/A	1.87297	0.206233	-0.436586	-0.0360053	-0.100881	-0.52342	0.0714807	0.0620511	-0.0023989	-0.160035	-0.0297188	-0.176573	#N/A	0.130068	0.0791753	#N/A	#N/A	#N/A	#N/A	#N/A	#N/A	#N/A
Tusc3	0.384782	-0.249446	-0.342205	0.0841508	-0.0150501	-0.379096	-0.30451	-0.232448	0.0706395	-0.600558	0.145606	0.321337	-1.08331	-1.08331	-0.386802	-0.374637	-0.547791	-0.845287	-1.21249	-2.22517	-1.59991	0.0111951	-0.639572	-0.306377	0.00760665	0.0568957	-0.436286	-0.831629	-0.3013	-0.240332	-0.507259	-0.191842	-0.352399	-0.927378	-0.98392	-0.487428	-0.377252	-0.610932	-0.447049	-0.457233	-0.689153	-0.298727	-0.0857737	-0.0687353	-0.244087	-0.00372917	-0.397581	0.22229	-0.373524	-1.38494	-0.203127	-0.920305	-0.69136	0.0624317	0.130962	1.78509	-0.373646	-0.552934	-0.553682	-0.742155	-0.18646	-0.878932	-0.931349	-0.0035016	-0.360238	-0.211711	0.211911	0.0933942	-0.0476368	-0.493664	-0.462783	-0.924718	-0.605986	-0.0511984	0.625034	-0.519459	-1.13998
Lpl	-0.200692	-0.414765	-0.702636	-0.396698	-0.379746	0.327838	0.584013	-0.327967	-0.757292	-0.727505	0.107861	0.301547	0.543096	0.755378	-0.301304	-0.187312	-0.440572	0.0203034	0.436396	0.185804	0.54583	-0.172578	-0.0287186	-0.445419	-0.0710918	-0.137239	0.274967	0.134016	-0.0955388	-0.478803	-0.60051	0.234763	0.137847	0.115566	0.118164	0.206893	-0.291915	-0.574028	-0.605966	-0.694198	-0.392866	-0.213854	-0.098644	-0.48071	-0.610826	0.152257	-0.0243287	0.43534	0.271279	0.210043	-1.13787	-0.514946	-0.342176	-0.46108	0.303774	1.68539	-0.564988	0.0446858	-0.489275	0.532167	0.190563	0.593271	0.288436	0.176497	#N/A	#N/A	0.0126201	#N/A	0.602852	0.66791	#N/A	#N/A	#N/A	#N/A	#N/A	#N/A	#N/A
Rab24	-0.197072	0.190565	-0.0300417	-0.155659	0.0895826	0.607795	0.520821	-0.205334	0.20673	0.382707	0.233982	-0.0248873	-0.465546	0.682397	-0.349726	0.06249	0.420431	0.109363	0.38818	0.641713	0.609994	-0.123539	-0.0321151	0.359215	-0.0538355	-0.117909	0.473594	0.520533	-0.220725	0.0263667	0.407135	0.719337	0.921594	0.923788	0.711407	-0.186039	-0.00449606	-0.244326	0.227955	0.134922	0.587037	0.857366	-0.12711	-0.119956	0.203889	0.0356715	0.0932392	0.379752	0.414169	0.0280107	0.737225	0.876464	0.83634	0.862974	0.641921	1.73023	-0.237367	-0.253135	0.0991136	0.739266	0.338735	0.257663	0.547816	-0.274543	0.198123	-0.0971844	0.229895	-0.134736	-0.0822241	-0.0593282	-0.410052	-0.236762	-0.0292798	-0.461041	-0.552558	0.448024	0.0569951
Vps54	-0.447842	-0.129256	-0.2239	0.18673	-0.102848	0.0831597	0.123647	-0.149851	0.0290341	0.127527	0.576996	-0.0532035	-0.875907	0.443399	-0.022666	0.0661404	0.0466057	-0.153893	-0.062706	-0.30694	-0.197314	0.138493	0.238976	-0.0880468	0.135281	0.0355294	0.0390698	-0.31074	-0.193606	-0.267038	0.171759	0.338949	0.140255	-0.0413561	-0.116755	-0.267679	-0.329385	-0.233006	0.151357	0.100413	-0.00815528	-0.273647	#N/A	#N/A	#N/A	#N/A	#N/A	#N/A	#N/A	#N/A	#N/A	#N/A	0.710692	#N/A	#N/A	1.91773	0.154844	0.469906	-0.0681817	0.319567	0.560259	0.344753	-0.0313146	#N/A	#N/A	#N/A	#N/A	#N/A	#N/A	#N/A	#N/A	#N/A	#N/A	#N/A	#N/A	#N/A	#N/A
Abr	-0.211052	-0.433258	-0.0862778	-0.281176	-0.680581	-0.199624	0.116946	0.00824069	-0.309012	-0.259615	-0.251125	-0.167867	-0.294137	0.457604	-0.464636	-0.367512	-0.263405	-0.854798	-0.605167	-0.765478	-0.484189	-0.531956	-0.481633	0.459135	0.787116	0.606034	0.733469	0.649457	-0.202517	-0.370612	-0.563563	-0.434185	-0.552893	-0.728688	-0.881071	-0.0734481	-0.288354	-0.597932	-0.510043	-0.149928	0.171779	0.0599048	0.229539	-0.244819	-0.483985	0.293034	0.0432934	0.407833	0.568107	-0.247943	-0.130994	-0.353791	-0.246077	0.401004	0.379433	1.63018	-0.540753	-0.240335	-0.190096	-0.341728	-0.355441	-0.528479	-1.08442	-0.104524	0.108119	-0.227649	-0.0814164	-0.0572794	-0.50896	-0.491278	-0.23521	-0.342148	-0.0511655	-0.15788	-0.255138	-0.0818337	-0.924316
Sgms1	0.811408	-0.417262	-0.130088	-0.387621	-0.781978	-0.130829	-0.171329	0.81071	0.326312	0.226055	0.0304573	-0.239408	0.278981	0.407955	0.0424688	-0.242844	-0.142296	-0.0631487	-0.121624	-0.390459	-0.277028	0.0706646	-0.367031	-0.454506	-0.260124	-0.324768	-0.623756	-0.491618	0.163832	-0.0305761	-0.043709	0.0964309	0.0385981	0.0651253	0.152807	-0.227226	-0.0124542	-0.405057	-0.184774	-0.379423	-0.135523	-0.145476	-0.0136364	-0.152745	#N/A	-0.0891751	0.0598331	0.0456701	-0.0991217	1.24966	0.182752	-0.123555	-0.00775134	0.293342	-0.168132	1.59028	#N/A	#N/A	#N/A	#N/A	#N/A	#N/A	#N/A	-0.425213	-0.135602	-0.18852	0.128736	0.169715	-0.0121177	-0.443408	-0.314115	0.294593	-0.212474	0.155203	-0.179826	1.31123	-0.356627
Fen1	0.244045	-0.151463	0.0563486	-0.129771	-0.218327	0.00716495	-0.512616	#N/A	#N/A	#N/A	#N/A	#N/A	#N/A	#N/A	0.00650968	-0.139365	-0.210996	-0.60519	-0.512647	-0.468221	-0.485887	0.258158	-0.112668	0.165051	-0.0619585	-0.131369	-0.21856	-0.689167	-0.18758	-0.213592	-0.253631	-0.101355	-0.24094	-0.132733	-0.341038	0.062035	0.0585571	-0.229457	-0.348238	-0.181351	-0.24435	0.135122	-0.280372	-0.031707	-0.268224	-0.460963	-0.722884	-0.402018	-0.0373953	0.267543	-0.0180819	-0.114451	-0.732497	-0.511323	-0.363714	2.04247	0.525572	-0.341639	-0.344293	-0.10387	-0.0468532	-0.508469	-0.070016	#N/A	#N/A	#N/A	#N/A	#N/A	#N/A	#N/A	#N/A	#N/A	#N/A	#N/A	#N/A	#N/A	#N/A
Fdft1	0.213731	0.509683	0.0495568	0.256404	-0.257906	0.439108	0.674231	-0.208158	-0.429448	-0.707762	-0.0766735	-0.0323513	-0.44938	-2.09523	-0.143276	0.297345	0.171916	-0.243314	-0.45243	-0.630861	-0.234194	-0.074211	-0.0200348	0.165164	0.299578	0.0915867	0.394543	0.235911	0.0218843	0.336082	-0.180049	-0.792494	-0.230841	0.071919	0.150738	-0.39219	-0.195125	-0.212134	-0.351054	-0.342047	0.0969159	0.605309	0.168157	0.203186	0.0778556	-0.0462237	-0.0379881	0.293259	0.999148	0.324996	0.298761	0.117625	-0.186132	-0.135661	0.140577	1.58011	0.10374	-0.137967	0.0401367	0.172188	0.634679	0.473749	0.882555	-0.189307	-0.0325208	-0.13856	-0.460332	-0.841214	-1.30991	-1.16241	-0.256513	-0.156823	-0.0671161	-0.265888	-0.535744	-0.889157	-1.18432
Cul4a	0.502031	-0.63008	-1.05953	-0.392195	-0.30566	0.809324	0.404311	-0.778293	-1.21272	-1.50313	-0.0570313	-0.136666	0.341266	-0.361262	-0.275563	-0.982365	-1.25839	0.146846	0.437421	0.550417	0.0741684	-0.391201	-1.10179	-1.3401	-0.465348	-0.400515	0.0373369	-0.365185	-0.471198	-1.34537	-1.52126	0.0974026	0.0166349	0.481865	-0.495243	-0.393196	-1.21671	-1.24413	-0.0851688	-0.347631	0.801553	0.528668	-0.587228	-0.815005	-1.0295	-0.243887	-0.152756	0.0382196	0.127275	-0.036586	-1.11361	-1.69444	-0.983317	0.0193327	-0.194198	1.82443	-0.388815	-1.0137	-1.84802	-0.174937	-0.348462	0.132163	-0.395411	-0.548309	-0.803731	-1.1943	-0.166664	-0.194065	0.866652	0.721089	-0.293898	-0.73301	-1.41968	-0.809127	-0.445353	1.08805	0.680346
Nfib	0.506353	0.0139503	0.401356	0.381409	#N/A	0.25436	0.481587	-0.337566	-0.530424	0.150804	-0.0640955	-0.286537	-0.530424	-0.530424	0.307557	0.192624	-0.308744	-1.04858	-1.1209	-0.993311	-0.917379	0.12356	0.123981	-0.377423	-0.0367866	-0.080447	0.165339	-0.0242499	-0.0757904	-0.0849381	0.282056	0.235783	0.279949	0.677971	0.65192	-0.188723	-0.0137682	-0.48779	-0.119403	-0.358731	0.261009	0.166101	0.271148	-0.271578	-0.21839	-0.0174988	-0.0301237	0.185846	0.286381	0.713879	0.524398	0.531398	0.0214905	0.376575	0.47655	1.71563	0.222995	0.430222	#N/A	0.19453	0.256137	0.324126	0.294207	-0.0572612	-0.292546	-0.227408	0.118721	0.0267451	0.290478	-0.041357	-0.00779878	0.50543	-0.0772567	0.0951347	-0.190558	-0.818479	-0.244543
Hnrnpk	0.00933676	0.248162	0.463624	0.545808	0.3731	0.570464	0.0188511	0.16094	-0.359457	-1.15763	-0.36719	0.169684	-0.789639	-2.44682	-0.0891405	-0.0189747	0.052254	-0.478597	-0.458999	-1.36725	-0.626938	0.188496	-0.096821	0.147702	0.45931	0.331938	0.15819	0.160136	-0.0891858	0.0206816	0.0733819	0.15885	0.367408	-0.186265	-0.0570608	-0.229049	-0.181517	-0.346614	-0.0497795	-0.0520353	-0.0395591	0.0591089	0.0111047	-0.0432776	-0.0716156	0.0174236	0.237164	0.347254	0.111034	-0.290455	0.157844	0.130356	0.261387	0.118433	-0.00705769	1.59184	-0.13301	-0.331384	0.0921759	0.232402	0.27423	-0.508034	0.024031	-0.128767	0.102639	0.131918	0.445581	0.494235	0.147632	-0.163712	-0.272085	-0.257853	0.144658	0.3612	0.286129	-0.385485	-0.761928
Nudt7	#N/A	#N/A	#N/A	#N/A	#N/A	#N/A	#N/A	#N/A	#N/A	#N/A	#N/A	#N/A	#N/A	#N/A	-0.0527723	0.0795423	0.0301316	0.0401204	-0.039357	-0.286035	0.0711749	#N/A	#N/A	0.387599	#N/A	#N/A	#N/A	#N/A	-0.145727	-0.190015	-0.201024	0.0398219	-0.178673	-0.135246	-0.144138	0.123479	-0.207479	-0.279737	-0.598282	-0.576863	-0.577868	0.23898	0.280061	-0.222455	-0.131507	-0.446241	-0.291643	-0.215031	0.162299	-0.125226	-0.0901186	-0.553389	-0.651609	0.0133562	-0.295181	1.7126	#N/A	#N/A	#N/A	#N/A	#N/A	#N/A	#N/A	-0.118972	-0.340331	-0.220342	0.0691	-0.0315947	-0.570312	-0.327114	-0.133184	-0.195671	-0.390631	0.0657043	-0.35509	0.312195	-0.735566
Smarca2	-0.672598	0.0646042	-0.106013	-0.359393	-0.191925	0.196055	0.440149	-0.510716	0.335428	-0.708456	-0.584621	-0.0420057	0.0981657	0.916947	-0.143082	-0.0768079	-0.306162	-0.824628	-0.503764	-0.64959	-0.321967	-0.11457	-0.483263	-0.309642	-0.272252	-0.0381065	-0.464746	-0.386716	-0.381504	-0.254591	-0.716928	-0.637588	-0.285498	-0.787197	-0.525586	0.161778	0.0596666	-0.304229	-0.242706	-0.0376932	-0.0456573	-0.0386021	0.321165	0.0416082	-0.291172	-0.157678	-0.439277	-0.41417	0.14307	0.128955	0.256789	-0.348389	-0.400663	0.209792	-0.013712	1.60504	0.283318	-0.469058	-0.503462	-0.345944	-0.886374	-0.438807	-0.581253	0.203821	0.1898	-0.0981472	0.0370488	-0.189968	-0.173649	0.142144	0.0975555	0.446024	-0.350785	-0.378459	-0.474571	1.0947	0.344623
Pcdhb22	1.04863	0.573921	0.0581531	-0.360683	-0.140713	0.521105	0.852894	-0.26176	-0.546969	0.010575	-0.0460642	0.444828	0.0828403	-1.56808	0.120536	-0.185027	-0.03264	-0.0775729	-0.0421455	0.349928	0.0683082	0.654515	0.252093	0.335267	-0.0178105	-0.319357	-0.10207	-0.116338	0.218169	-0.214117	-0.169434	0.303288	0.160352	0.357609	-0.136572	0.0625709	0.127176	-0.110688	0.0452472	-0.00465665	0.208445	-0.00257262	0.224883	#N/A	#N/A	0.16849	#N/A	0.215451	0.506996	0.248781	0.942829	0.142708	-0.00309951	0.149889	0.294074	1.9119	0.717264	-0.0707337	-0.5804	0.582284	0.350983	0.31135	0.537232	#N/A	#N/A	#N/A	#N/A	#N/A	0.329822	0.282468	#N/A	#N/A	#N/A	#N/A	#N/A	#N/A	#N/A
Atg4c	0.693337	-0.406634	-0.00162138	-0.0839014	-0.614682	-0.274133	-0.81151	-0.43014	-0.0994916	-0.210435	-0.0629883	-0.675586	-0.169236	-0.675586	-0.442837	-0.145774	-0.305962	-0.554217	-0.715423	-0.734619	-0.830875	-0.33574	-0.196755	-0.221062	-0.121837	-0.328266	-0.771539	-0.331372	-0.140338	-0.230888	-0.263934	-0.217259	-0.372004	-0.219364	-0.476598	0.246628	-0.215981	-0.58371	-0.447912	-0.478848	-0.446897	-0.290039	#N/A	#N/A	#N/A	#N/A	#N/A	#N/A	#N/A	#N/A	0.295282	#N/A	#N/A	#N/A	#N/A	1.69961	#N/A	#N/A	#N/A	0.200805	#N/A	#N/A	#N/A	#N/A	#N/A	#N/A	#N/A	#N/A	#N/A	#N/A	#N/A	#N/A	#N/A	#N/A	#N/A	#N/A	#N/A
Ncln	-0.589259	0.0145659	0.109749	0.248049	-0.259014	0.0645777	-0.358296	-0.632179	-0.397085	-0.380268	0.0744808	0.0749829	-0.632179	-0.632179	-0.170196	-0.0364172	0.335016	0.335175	0.0797335	-0.102589	0.0186902	-0.0888605	-0.122164	0.193983	0.223604	-0.0767857	0.119408	0.051348	-0.02075	0.25122	0.146281	0.235849	0.373738	0.0759134	-0.127096	-0.127569	-0.035179	-0.0477882	0.00103848	0.102216	0.027195	-0.019784	#N/A	0.115627	0.182114	0.185454	#N/A	0.274534	0.204166	#N/A	0.224357	#N/A	0.507179	#N/A	0.651775	1.97242	#N/A	#N/A	#N/A	0.520804	0.405867	#N/A	#N/A	0.0936189	#N/A	0.142309	0.610324	0.686753	0.183416	#N/A	#N/A	#N/A	#N/A	0.299088	#N/A	#N/A	#N/A
Fbxo9	0.392985	-0.218766	-0.72559	-1.61657	-1.84241	-1.96135	-2.96021	-0.427935	-0.90903	-1.78017	-1.1439	-1.16757	-1.09432	-2.04016	-0.0411904	0.31644	-0.227254	-0.457553	-0.351962	-1.04434	-0.993004	-0.243707	-0.221015	-0.334351	-0.310272	-0.326919	-0.455938	-0.940953	0.0964915	0.00543143	-0.176852	-0.345055	-0.0342027	-0.562182	-0.637484	0.159889	-0.172433	-0.386622	0.0460767	0.205063	0.267629	0.3211	0.0276264	-0.180143	-0.34559	-0.300413	-0.0839066	-0.250965	0.032645	-0.681723	-0.293278	-0.350776	-0.0918964	-0.00358635	-0.639682	1.60837	-0.0516654	-0.204193	0.0343349	-0.088159	0.928085	0.265099	0.0247875	-0.279048	-0.0350837	-0.47679	0.0975476	-0.192605	0.0641455	-0.350517	-0.231178	-0.099882	-0.444913	-0.290107	-0.0398468	-0.673043	-0.193882
Spock1	0.128588	0.923393	0.87569	0.149993	-0.0678227	0.0741119	-0.240527	-0.161353	-0.574851	-0.0935984	0.056669	-0.0967775	-0.574851	-0.574851	0.647042	0.678826	0.625889	-0.151963	-0.183902	-0.209281	-0.261782	0.252395	0.793678	0.848609	-0.163044	-0.0132022	0.274584	-0.27656	#N/A	#N/A	#N/A	#N/A	#N/A	#N/A	#N/A	-0.115446	0.452166	-0.100188	-0.322733	-0.226553	-0.0870537	0.0830901	0.0764795	0.228964	-0.259202	-0.763659	-0.382563	-0.0944431	-0.29315	0.32226	0.554898	0.295146	0.0232429	-0.0400976	0.671823	1.69303	#N/A	#N/A	0.796122	#N/A	#N/A	#N/A	#N/A	#N/A	#N/A	#N/A	#N/A	#N/A	#N/A	#N/A	#N/A	#N/A	#N/A	#N/A	#N/A	#N/A	#N/A
Stt3a	0.619481	0.33249	0.343577	0.699537	0.100435	0.638857	0.750216	0.119667	-0.155906	-0.280089	-0.31882	-0.135024	-0.0267443	0.428914	0.484063	0.312039	0.0799917	-0.404744	-0.231828	-0.520492	-0.634899	-0.0715085	-0.190068	0.0138958	0.115493	0.377219	-0.132406	0.0254768	0.18767	0.0369099	-0.303579	0.0206491	0.159979	-0.151538	-0.222783	-0.167638	-0.0681591	-0.165631	-0.193732	-0.199616	-0.248135	-0.397776	-0.0917362	0.128611	-0.488805	-0.350795	-0.344102	-0.0463474	-0.0110304	-0.118107	0.585566	-0.316003	0.175705	0.0184281	0.0879424	1.57939	0.380528	0.315422	-0.119417	0.135583	0.467856	0.0664654	-1.20199	-0.190771	0.427931	0.411885	0.978968	1.097	1.0255	0.447536	0.0196513	-0.0407371	-0.362302	0.300778	0.635006	-0.594448	-0.236433
Gpx1	-0.0424413	-0.432482	-0.353225	-0.155519	0.157128	0.302417	0.898661	0.543311	-0.651761	-0.863218	-0.256449	-0.369411	0.311364	1.16811	-0.401984	0.000272604	0.0930237	-0.161618	-0.240845	0.0126086	0.665098	-0.175523	-0.157895	-0.0322666	0.321734	0.403032	0.453547	0.637471	-0.370469	-0.49474	-0.327259	-0.0635489	0.289768	0.712265	0.513804	-0.118216	-0.233961	-0.309478	-0.241916	0.0418129	0.513348	0.716064	-0.301948	-0.477554	-0.228873	-0.131151	-0.208817	0.329325	0.738281	-0.236706	-0.807895	-0.286543	-0.246091	-0.105339	0.360584	1.61296	-0.0960258	-0.482512	-0.280457	-0.195452	-0.438378	0.451916	0.940799	-0.400992	-0.770051	-0.136101	0.372532	0.0740129	-0.11577	-0.137599	-0.31588	-0.167606	0.0282647	-0.257253	0.578553	-0.115089	0.200716
Rian	0.52294	0.0488025	-0.24633	-0.16414	-0.260527	0.756876	0.64479	-0.539528	-0.230382	-0.471991	0.213608	-0.0844385	-0.171828	-0.107137	0.185954	0.0830672	-0.466781	0.0431365	-0.0766243	-0.145059	-0.250937	-0.187207	-0.368328	-0.67672	-0.176598	-0.602956	-0.427149	-0.726798	-0.28237	-0.572761	-0.648472	0.61256	0.39366	0.932572	0.477099	-0.545252	-0.501078	-0.842998	-0.235939	-0.512484	0.358432	0.543165	-0.401597	-0.567916	-0.49163	-0.239069	-0.486859	0.115132	0.25335	0.238157	-0.38438	-1.18826	-0.380495	-0.463228	0.167636	1.70033	-0.320963	-0.146379	-0.832272	0.0805621	-0.0406499	0.102014	-0.381059	-0.27577	-0.631498	-0.864426	-0.399506	-0.393409	1.18896	0.543617	-0.232872	-0.513894	-0.484882	-0.63061	-1.27227	-0.869132	0.0516981
Atp6v1g1	-0.0881466	0.485017	0.611095	0.442126	0.123761	0.871909	0.682221	-0.333668	-0.175195	0.386877	0.240376	0.202182	-0.168222	-0.298901	0.0874905	0.51347	0.234715	-0.462455	-0.64096	-1.26665	-0.642575	0.313305	0.108421	0.628544	0.579074	0.172958	0.794194	0.83255	0.0107627	0.552293	0.885053	0.577439	0.491276	0.432916	0.451375	-0.165425	0.238007	-0.0847425	-0.114913	-0.14257	0.0909463	0.305669	0.0329837	0.251992	0.11569	-0.207346	-0.224641	-0.0438781	0.594696	0.0191771	0.544179	0.141924	0.161805	-0.37465	0.146651	1.60636	0.222304	0.19707	0.358778	0.555986	0.0931516	-0.0665399	0.836194	-0.00355476	0.215362	0.27917	0.132365	0.0595001	-0.50369	-0.465096	-0.0539214	0.223027	0.247719	0.0574297	-0.420056	-0.133954	-0.999314
Fgd4	0.682098	-0.0614673	0.0612635	-0.369395	-0.0766602	0.684651	0.266998	-0.478397	-0.313164	-0.283271	0.0282031	0.0608076	-0.227907	-0.668778	0.283765	-0.0205982	-0.0301924	0.219158	0.645676	0.554802	-0.179234	0.0648428	-0.37294	-0.474729	-0.390114	-0.368446	-0.281849	-0.69925	0.399274	-0.136776	0.0251017	0.287729	0.224075	0.416094	-0.179976	-0.496695	-0.160679	-0.246319	0.059905	0.189432	0.976822	0.630349	0.184527	-0.253468	-0.0746322	-0.24856	0.28167	0.211751	0.165948	0.636961	-0.164251	-0.707108	-0.140001	0.28468	-0.0483038	1.73488	0.301509	0.412015	-0.692423	-0.104466	-0.200601	0.269034	-0.522106	-0.121827	0.318477	-0.339824	-0.0967191	0.0395887	0.305707	0.393643	0.445632	-0.246723	-0.694286	-0.444848	-0.70169	0.558429	0.440576
Eif3a	0.163298	0.494171	0.0839088	0.242037	0.379972	0.552378	0.204804	-0.0394399	-0.39588	-0.671837	0.473965	0.199996	0.254397	-1.79264	0.164357	0.277318	0.419987	-0.292784	0.287459	-0.287629	-0.195255	-0.0481803	-0.0577679	0.0114375	0.379981	0.509162	0.470077	0.260943	0.0486147	0.299361	0.26368	0.361442	0.746231	0.390802	0.0352451	-0.0544036	-0.0470002	-0.413048	0.192949	0.366127	0.271826	0.0862037	-0.0590678	-0.124749	-0.0964108	0.179741	0.337321	0.290281	0.567139	-0.0341912	0.152435	-0.258199	-0.285771	-0.444152	0.00260999	1.5694	-0.0277129	0.229489	-0.406216	0.29708	0.631844	0.0186984	0.395506	-0.0601052	0.410412	0.139871	0.327672	0.588351	0.474955	-0.193988	-0.016976	0.397848	-0.121549	0.48264	0.306864	-0.705458	-0.344426
Abracl	#N/A	0.451359	0.582274	0.569518	0.566373	0.831744	0.589674	#N/A	#N/A	#N/A	#N/A	#N/A	#N/A	#N/A	0.162579	0.142746	0.651492	0.502944	0.226208	0.0868326	0.211229	0.238146	0.392496	0.662033	0.614886	0.449567	0.816731	-0.310235	#N/A	0.479825	0.549613	0.689718	0.555425	0.465227	#N/A	-0.411306	#N/A	#N/A	-0.0974341	0.0489018	0.267636	-0.201955	#N/A	#N/A	#N/A	#N/A	#N/A	#N/A	#N/A	-0.0111174	0.233936	0.973645	0.934606	0.362699	#N/A	1.88344	0.826042	0.0581919	0.651571	0.372481	0.677753	1.04532	0.578597	#N/A	#N/A	#N/A	#N/A	#N/A	#N/A	#N/A	#N/A	#N/A	#N/A	#N/A	#N/A	#N/A	#N/A
Pdia3	0.506105	0.109712	-0.149743	0.299399	0.112369	0.205499	0.332866	-0.163117	-0.520347	-0.408412	-0.102262	0.447828	0.325529	-1.55214	-0.0589098	-0.106942	-0.0557909	-0.215805	0.103641	-0.4789	-0.0865975	-0.576615	-0.528694	-0.160878	0.0543682	0.0777107	-0.0416161	-0.0869902	-0.279704	-0.0867106	-0.3887	-0.153338	0.142511	-0.161013	-0.233887	0.18056	0.0290394	-0.256223	-0.00206124	0.185687	0.449382	0.423329	0.0120755	-0.0136576	-0.334256	-0.213959	0.0160926	0.530473	0.70005	-0.364156	-0.220097	-0.731256	-0.0166453	-0.0871413	0.378654	1.60584	-0.167415	0.592032	-0.115718	0.139105	0.68483	0.0158894	0.256658	-0.102456	0.260427	0.384906	0.713066	0.903034	1.23408	0.968664	0.177565	0.215497	-0.259727	0.187353	0.213739	0.130217	-0.15408
Pip4k2b	-0.0647932	-0.00930182	0.0443706	0.000481474	-0.246442	-0.12366	0.0758201	0.0217409	-0.786821	-0.786821	-0.608475	-0.307751	-0.786821	-0.786821	0.138614	0.132097	-0.494502	-0.754714	-0.943733	-1.09329	-0.710804	-0.16198	-0.0715781	0.0282636	0.188104	-0.392775	-0.27749	-0.339739	0.0553856	-0.218384	-0.181464	-0.449578	-0.156557	-0.379969	-0.533911	0.0382913	-0.104346	-0.36777	-0.576644	-0.753609	-0.502184	-0.46939	0.308528	-0.177208	-0.221084	-0.713198	-0.554072	-0.222253	-0.113245	-0.0837373	-0.35572	-0.0828333	-0.256553	-0.2798	-0.111705	1.63595	0.106929	-0.0138388	0.23368	-0.203499	0.210143	0.41177	0.219596	0.035141	0.064747	-0.0430469	-0.176003	-0.0732557	-0.434352	-0.402404	-0.148472	-0.463748	-0.169704	-0.14465	-0.380824	-0.68117	0.309211
Aip	0.601462	0.389838	0.237416	-0.120417	-0.471216	-0.101733	0.0135515	-0.458256	-0.380361	0.00751066	-0.336431	0.295049	-0.833059	0.479631	0.294786	0.613564	0.593614	-0.165558	-0.517637	-0.884445	-0.5098	0.145955	0.185769	0.333051	0.157686	-0.256975	-0.280037	-0.116629	-0.00221296	0.658022	0.378243	0.141126	0.196575	-0.090796	-0.0382626	0.698459	0.469197	0.225258	-0.123668	-0.249843	-0.155708	0.266868	0.414969	0.379469	0.472107	-0.183416	-0.181323	-0.314127	-0.301389	-0.097955	0.314621	0.157419	0.00204232	-0.211421	0.0559242	1.58838	0.214641	0.123761	0.865435	0.202351	0.158915	0.499366	-0.0773618	0.291749	0.215262	0.162401	0.0871707	-0.211146	-0.283215	-0.0103452	-0.294866	0.220329	0.172257	-0.302421	-0.136708	-1.03967	-0.261542
U2af2	0.370136	0.85701	0.643004	0.495773	0.104928	0.476073	0.742874	0.253642	0.161091	0.10565	0.317128	0.323056	-0.234926	0.992121	0.235065	0.497865	0.490871	-0.2121	0.0373103	-0.650112	-0.0144189	0.206895	0.464653	0.493365	0.622981	0.505122	0.600626	0.651252	-0.0716672	0.367694	0.47395	0.401434	0.442291	0.252502	0.24543	-0.018068	0.16048	0.0334539	0.111938	0.316861	0.457474	0.72437	0.367091	0.412732	0.12843	0.309879	0.308674	0.60172	0.590873	0.0949035	-0.0463274	0.343317	0.315007	0.450295	0.55289	1.63661	0.0481198	-0.133165	-0.198268	0.234421	0.489833	-0.325843	0.392782	-0.320507	-0.10145	0.340002	0.383864	0.442498	0.432167	0.418786	-0.104991	0.886237	0.0596959	0.461009	0.247648	0.267385	0.385558
Gm14391	-0.175943	#N/A	-0.248687	-0.0947292	-0.0440645	-0.0952337	-0.50414	-0.785693	-1.32091	-1.76948	0.449535	0.241901	-1.25195	-1.76948	-0.0875496	-0.350083	-0.675273	0.0350219	0.584798	0.0525131	-0.420355	-0.503845	-0.64639	-0.777358	-0.327427	-0.195008	-0.222598	-0.552209	-0.350392	-0.482921	-0.525932	0.575356	0.21003	-0.0728294	-0.500933	#N/A	#N/A	#N/A	#N/A	#N/A	#N/A	#N/A	#N/A	#N/A	#N/A	#N/A	#N/A	#N/A	#N/A	#N/A	#N/A	#N/A	#N/A	#N/A	#N/A	1.65601	-0.422002	-0.21161	-0.763847	-0.185166	-0.319819	-0.763847	-0.515381	#N/A	#N/A	#N/A	#N/A	#N/A	#N/A	#N/A	#N/A	#N/A	#N/A	#N/A	#N/A	#N/A	#N/A
Mrto4	-0.0961364	-0.373008	0.0249053	0.134442	-0.290688	0.225875	0.475352	-0.016245	-0.578861	-0.578861	0.540335	0.0893644	-0.0415716	1.56062	-0.2083	-0.223736	-0.15946	0.154842	0.507706	0.351752	0.0615955	-0.0222256	-0.168219	-0.32005	0.100856	0.0778374	0.215835	-0.0487632	-0.245575	-0.3718	-0.272015	0.362664	0.326668	0.513067	0.237017	#N/A	#N/A	#N/A	#N/A	0.0403578	0.134922	#N/A	#N/A	#N/A	#N/A	#N/A	#N/A	#N/A	0.0796251	#N/A	#N/A	#N/A	#N/A	#N/A	#N/A	1.76933	-0.358591	-0.0556712	-0.194861	0.439922	0.597382	-0.0151794	-0.0813732	#N/A	#N/A	#N/A	#N/A	#N/A	#N/A	#N/A	#N/A	#N/A	#N/A	#N/A	#N/A	#N/A	#N/A
Hmgb1	0.119088	0.632822	0.533883	0.417107	0.3894	0.543893	0.337605	0.0571846	-0.0770771	-0.23678	-0.177081	0.695885	0.361519	-2.02377	0.00763726	0.376468	0.299575	0.0633809	0.182386	-0.402783	-0.243428	-0.144536	0.273605	0.537115	0.752076	0.65175	0.537264	0.0719019	0.23211	0.43852	0.403523	0.538093	0.808085	0.552098	0.345871	-0.594954	0.0448124	-0.00926189	0.01751	0.551509	0.650697	0.724002	-0.217913	0.211381	0.160439	0.385108	0.41739	0.456273	0.68659	-0.258078	0.121427	0.148048	0.298181	0.473393	0.512646	1.60042	0.203391	0.405924	0.190027	0.60045	0.67973	0.0503537	-0.0693516	0.200702	0.771442	0.305217	0.703117	0.905501	0.988289	0.677915	-0.0664301	0.43363	-0.344994	0.555014	0.935959	-0.576192	0.316295
Igsf3	0.643939	0.178445	-0.0206653	0.130102	-0.0486466	0.273764	0.297654	-0.584411	-0.201056	-0.246531	-0.786499	-0.334474	-0.513839	-1.48033	0.264749	0.442981	0.525985	0.228012	0.284984	0.166325	0.386693	0.361749	-0.222527	-0.0525978	0.119318	0.12033	0.359254	0.170129	0.0100353	-0.385372	-0.86508	-0.847773	-0.454795	-0.652472	-0.991412	-0.231354	0.219611	-0.179511	0.153912	0.163124	0.908109	0.747251	0.375825	0.237339	0.300453	0.336041	0.456792	0.86554	0.846677	0.0970767	0.183908	-0.0835971	0.535253	0.440121	0.64698	1.65014	0.0539328	0.413561	-0.419272	0.311126	0.627246	0.869109	0.916251	0.0229148	-0.0355161	0.0964887	0.0781839	0.168852	0.482997	0.945399	0.323617	-0.342644	0.497761	0.0853293	0.06817	0.516831	-0.870066
Uba5	0.443598	0.0393765	0.21811	-0.0417712	-0.328299	0.315134	0.287124	0.236196	0.0344519	-0.404383	-0.332224	-0.186562	0.696766	0.776423	0.155263	0.195869	0.349683	-0.0451144	-0.506678	-0.00391033	0.0110644	0.245541	0.299364	0.429746	0.62287	0.0997373	0.524664	0.596844	0.0532022	-0.269788	0.0660527	-0.126172	-0.0973982	0.263053	-0.0328837	-0.0769422	0.0408622	0.163419	0.133051	0.00348943	0.355578	0.5018	0.189271	0.166832	0.057969	-0.210771	-0.134394	0.0154054	0.460901	0.436227	0.0789124	0.189522	-0.817286	-0.494167	0.422812	1.58961	-0.083202	0.135061	0.409065	0.175685	-0.171208	0.895433	0.677348	-0.145031	-0.123835	0.207654	0.171869	0.211177	0.526678	0.654395	0.525669	0.345145	0.300666	0.311327	0.375147	1.58779	1.53563
A730020E08Rik	0.870921	0.557887	0.587401	-0.532668	-0.10985	0.437554	0.791991	0.207381	0.406347	0.283546	-0.628379	-0.812514	-0.621938	0.325541	0.437093	0.298628	0.106794	-0.457375	-0.405511	0.0376257	0.254118	0.362362	0.579588	-0.283045	-0.62256	-0.597417	-0.438145	-0.259523	0.591846	0.182242	0.0878793	-0.294759	-0.488758	-0.0327694	0.28936	0.292164	0.160649	-0.0827256	-0.0745186	-0.325111	-0.112264	0.126802	-0.170958	-0.149756	-0.106109	-0.258415	-0.314879	-0.00795013	0.0982286	0.399434	0.304721	-0.278501	-0.607611	-0.609574	0.0570712	1.66801	-0.261777	0.764253	-0.0126535	-0.341715	-0.45326	-0.475156	0.223594	0.203314	0.285193	-0.407897	-0.140586	-0.134596	0.0664858	0.885626	-0.189646	0.835972	-0.106332	#N/A	#N/A	0.08036	1.1171
Lrrn3	0.019592	-0.322838	-0.458397	-0.606621	-0.221503	-0.422887	-0.0903935	#N/A	#N/A	#N/A	#N/A	#N/A	#N/A	#N/A	-0.592673	-0.380052	-0.675209	-0.60754	-0.966512	-0.976814	-0.610931	-0.429181	-0.542396	-0.46156	-0.549911	-0.371544	-0.729301	-0.807444	-0.259951	-0.420165	-0.704858	-1.01927	-0.742018	-0.621069	-0.889391	0.0266735	-0.140165	-0.321792	-0.532929	-0.302463	-0.457625	-0.378637	0.0243586	-0.504252	-0.859192	-0.675437	-0.376036	-0.295035	-0.213615	0.130269	-0.209015	-0.467494	-0.781622	-0.574575	-0.715616	1.90158	-0.34089	0.123219	-0.2984	-0.67671	-0.67671	-0.67671	0.17432	-0.0820176	-0.242625	-0.106454	0.126495	-0.108918	-0.559418	-0.511136	-0.666814	-0.181553	-0.687161	0.119728	0.111157	-1.12716	-1.12716
Chmp3	0.375386	0.225362	-0.0444329	0.158731	-0.199815	0.141079	0.469328	0.438183	0.101591	-0.715968	0.503779	-0.0308552	-0.666595	0.789195	-0.0658462	0.290703	-0.185105	-1.06575	-1.16498	-1.31491	-1.00232	0.013282	-0.170889	0.0816621	-0.217124	0.136276	-0.0825987	0.108524	-0.118063	0.148609	0.105102	-0.183395	-0.102151	-0.25129	-0.110163	0.0112338	0.0880358	-0.262583	-0.227097	-0.15833	-0.157687	-0.220406	0.139686	0.111747	-0.0693998	-0.0126047	-0.0770644	0.0392714	0.456792	-0.0921652	-0.0898067	0.0792229	-0.228806	0.013905	0.233814	1.53167	-0.164689	-0.211628	-0.258091	0.153248	-0.376478	-1.25805	-0.20673	-0.103256	0.204921	-0.0748223	-0.0414072	-0.338231	-0.540263	-0.849929	-0.225777	-0.190358	-0.0911662	0.078695	-0.0363471	0.243821	-0.223896
Pld1	#N/A	#N/A	#N/A	#N/A	#N/A	#N/A	#N/A	0.737777	-0.0849888	0.944932	0.271634	0.540624	0.230559	-0.0981182	0.449414	0.300441	0.123697	0.0672812	0.105527	-0.0250684	-0.0361102	0.372803	0.248912	0.187485	0.0950551	-0.0406353	0.0690809	0.543868	0.42356	0.116695	0.174711	0.137521	0.130583	-0.0380963	-0.0255761	#N/A	#N/A	#N/A	#N/A	#N/A	#N/A	#N/A	#N/A	#N/A	#N/A	#N/A	#N/A	#N/A	#N/A	0.412905	0.558397	0.37676	-0.0721472	0.462115	0.0496787	1.79665	0.127906	0.0437522	-1.01029	-1.1399	-0.583264	-0.407855	-0.866941	-0.0419806	-0.126633	-0.201407	0.0128542	0.0947128	0.0138233	-0.17417	0.173682	0.369714	#N/A	0.163211	#N/A	#N/A	0.652252
Rep15	1.03719	0.313939	0.586666	-0.541019	0.0234092	0.666762	0.786902	0.354748	0.924914	0.618509	0.312306	0.854191	0.0977306	-0.752809	0.572531	0.704282	0.607965	0.446487	0.88649	0.721169	0.409734	0.511297	0.707506	0.461447	-0.322087	0.0660368	0.370267	0.177814	0.628146	0.313177	0.497319	0.373881	0.408191	0.646072	0.250062	0.154946	0.2873	0.103865	0.0614055	0.0916649	0.935116	0.423726	-0.0328766	#N/A	0.107783	#N/A	#N/A	-0.0300479	-0.0841288	0.84258	-0.112215	0.176988	-0.207023	-0.0394597	-0.696118	1.64974	0.74308	0.5353	0.120088	0.599673	0.884623	0.717048	0.467626	0.259174	0.387044	0.0922371	0.0148838	0.119294	0.577241	0.59248	0.197284	0.293419	0.122943	-0.12897	-0.483293	-0.786996	0.671939
Tfdp2	0.487689	-0.597729	-0.355144	-0.0164147	-0.309155	-0.384702	-0.253856	0.0575983	-0.533445	-0.416978	-0.159685	-0.176434	-1.3617	-1.87844	-0.350306	-0.322737	-0.374896	-0.416618	-0.257844	-0.541951	-0.589266	0.0357347	-0.270338	-0.416546	-0.424829	-0.374068	-0.566092	-0.332354	0.0187139	-0.55322	-0.245112	-0.206852	0.0121377	-0.123382	-0.389225	0.0363275	-0.191148	-0.295871	-0.334995	-0.122037	-0.145265	-0.137431	-0.351243	-0.343808	-0.519931	-0.0217021	-0.162604	-0.16472	0.078604	-0.0240307	0.190773	0.105287	0.0316122	-0.106725	0.0630744	1.87114	0.362632	-0.0409802	-0.209562	-0.482456	-0.253899	-0.594821	-0.24935	0.106723	-0.458729	-0.359841	-0.266102	-0.12702	-0.403317	-0.0313769	#N/A	#N/A	#N/A	#N/A	#N/A	#N/A	#N/A
Was	0.919718	0.422903	0.290196	-0.484136	-0.224079	0.358249	0.694103	0.411759	0.572346	0.483976	-0.135542	0.302305	0.10675	-0.540912	0.520644	0.509455	0.190334	-0.00279745	0.191878	0.39405	0.4523	0.41198	0.688515	0.152706	-0.340495	-0.465154	-0.254892	-0.0273416	0.811374	0.17417	0.0991701	-0.0838467	-0.13458	0.161199	0.00121964	-0.169102	-0.0278974	-0.100157	-0.024657	-0.165111	0.378669	0.572072	#N/A	#N/A	#N/A	#N/A	#N/A	#N/A	#N/A	0.399336	0.305886	-0.628162	-0.678331	-0.436957	-0.722276	1.62137	0.488286	0.681553	0.238885	-0.15239	-0.71147	-0.104105	-0.168861	0.234879	0.308505	-0.214334	-0.244217	-0.255772	0.387319	0.762875	0.247807	0.173532	-0.265143	-0.911204	-1.00721	0.259144	1.18775
Med17	0.409764	0.070152	0.0364315	-0.213306	-0.703643	-0.338639	-0.43676	-0.282776	-0.587077	-0.0259668	-0.668103	-0.519356	0.686629	-0.999713	0.233284	-0.0387695	-0.0223214	-0.444596	-0.661771	-0.427747	-0.537679	0.478493	0.0249675	0.422729	0.0535614	-0.395885	-0.046427	-0.0445077	-0.138666	-0.335739	-0.347963	-0.409085	-0.274465	-0.396326	-0.422455	0.0576495	-0.278111	-0.271863	-0.353243	-0.238936	-0.386814	-0.320018	-0.0879493	0.122196	-0.0726922	-0.17365	-0.305566	-0.0793436	-0.163796	-1.12915	0.542457	-0.292944	-0.552328	0.0743206	-0.580791	1.79735	-0.177312	-0.12694	0.033944	0.167204	-0.495245	0.239603	-0.98063	0.0841924	-0.0936877	0.151321	0.0992487	0.232446	-0.114014	0.144657	-0.105967	-0.0128201	-0.292862	0.275423	0.144715	-0.638178	-0.164058
Bdh1	0.378549	0.444713	0.408337	0.426373	0.328463	0.509182	-0.0123298	-0.225402	0.0790562	-0.322191	0.475848	0.051359	0.0909896	0.523773	0.0405172	0.107007	0.128916	0.0493644	-0.227472	-0.57672	-0.134027	-0.182586	-0.280395	0.161876	0.383636	0.155461	0.192686	0.360076	-0.00411558	0.252446	0.126607	0.56333	0.427839	0.464675	0.172777	0.211454	-0.0236358	0.201453	0.233884	0.304902	0.261438	0.421606	0.0909035	-0.281373	0.105436	-0.0406073	0.186136	-0.0383007	0.119945	0.0896628	0.0945774	0.429028	0.0682815	0.584728	0.225378	1.73793	0.218436	0.0708142	-0.037538	0.449563	0.307403	0.48149	0.140543	#N/A	#N/A	#N/A	#N/A	#N/A	#N/A	#N/A	#N/A	#N/A	#N/A	#N/A	#N/A	#N/A	#N/A
Stk25	0.326063	-0.256297	0.111632	0.548126	0.507817	0.273345	0.172827	-0.703831	-0.00836128	-0.107347	-0.301318	-0.0751209	0.485059	-0.925434	0.0130552	0.0764276	0.149984	0.0602071	0.168338	-0.372771	-0.521277	-0.287774	-0.232594	-0.286048	0.749406	0.0771931	0.246079	-0.543812	0.123573	-0.0836545	-0.0839495	0.576855	0.357856	0.0124001	-0.201314	0.416915	-0.0699116	-0.112909	0.400693	0.19752	0.157011	0.332644	-0.165642	-0.00299121	-0.219193	0.428994	0.329965	-0.0405208	0.191982	-0.191322	-0.643579	-0.322571	0.567409	0.20323	0.824021	1.65833	-0.0573862	0.227373	-0.189683	0.717593	0.0587704	-0.170753	-0.165647	#N/A	#N/A	#N/A	#N/A	#N/A	#N/A	#N/A	#N/A	#N/A	#N/A	#N/A	#N/A	#N/A	#N/A
Aldh1a3	0.548064	0.292823	0.244438	-0.727022	-0.347544	0.0681081	0.0675328	-0.437623	-0.59044	0.016729	-0.631123	-0.344422	-1.17704	-0.905379	0.438857	0.0474339	-0.09355	-0.301286	-0.0970698	-0.143405	-0.111571	-0.308153	-0.0667582	-0.141635	-0.607776	-0.593925	-0.52134	-0.218196	0.624385	0.120251	0.20947	-0.124775	-0.50028	-0.220999	-0.338473	0.0824177	-0.0221387	0.0493398	0.333251	-0.0877276	0.366358	0.289577	0.127079	0.0647959	0.471399	0.184929	0.0999233	0.139722	0.219992	0.846525	-0.151973	0.0468075	0.0545782	-0.441885	-0.0424843	1.63288	0.40717	0.243002	-0.206661	-0.505894	-0.470791	-0.0245283	0.204974	0.319457	0.351629	0.291934	0.25445	0.816568	0.57337	1.65771	0.249741	0.317642	-0.118351	-0.224778	-0.354195	-0.265512	0.675504
Tia1	0.552317	0.0157185	-0.294079	-0.379076	0.0241263	0.779079	0.152059	-0.389023	-0.116368	0.0565242	-0.00887397	0.168209	0.0621089	-0.150934	0.267618	-0.157698	-0.0682583	0.496425	0.560494	0.503003	-0.145415	-0.118821	-0.228214	-0.433034	0.0345377	-0.515946	0.01522	-0.322308	0.373023	-0.165895	0.123262	0.482632	0.571391	0.617535	-0.144277	-0.243622	-0.374376	-0.534455	0.00834295	-0.428595	0.631827	0.276828	-0.51016	-0.514449	-0.492111	-0.130096	-0.306727	0.371133	-0.333443	-0.0269636	-1.48196	-1.23312	-0.730197	-0.5774	-0.0939296	1.65151	0.130304	-0.0944415	-0.742499	-0.119218	-0.305736	0.0910008	-0.898606	0.10983	0.332352	-0.124531	0.130215	0.238018	0.958571	1.06491	0.158298	0.217551	-0.183858	-0.38008	-0.0141319	1.04762	0.979422
Cbx5	0.0143128	0.155629	-0.0750222	0.0956278	-0.0118719	0.295351	0.10542	0.326688	-0.0686134	-0.45894	-0.618798	0.202905	-0.393417	-0.970352	-0.0787782	0.413346	-0.138328	-0.647766	-0.322637	-0.594873	-0.290756	0.461693	0.279698	0.190567	0.589146	0.185832	0.318504	0.36162	-0.0116708	0.0148068	-0.168028	-0.0501144	0.31144	0.347667	0.169481	0.499114	0.0807029	-0.435903	-0.325784	-0.242499	0.176018	0.163012	0.146725	-0.0209029	-0.0757819	-0.172681	-0.243884	0.160846	0.112198	-0.59461	0.102294	0.261342	-0.937665	-0.419704	0.0637327	1.52325	0.246454	0.127419	0.0816782	-0.117942	0.0114224	0.212082	0.803066	-0.0614098	0.304755	0.214203	0.215809	0.544275	0.157733	0.59522	-0.0272851	-0.281058	-0.248675	0.459713	-0.187827	-1.09754	-0.301439
Armcx4	-0.497948	-0.307227	-0.243976	0.373414	0.157237	-0.143437	-0.299983	#N/A	#N/A	#N/A	0.104133	0.494029	0.0435996	-0.492461	-0.0769417	-0.295601	-0.270689	-0.294108	-0.117121	-0.37495	-0.604249	-0.0346666	-0.202319	-0.199449	0.429088	0.485847	-0.10192	-0.65955	-0.240354	-0.180994	0.0246299	0.205646	0.493885	0.0371277	-0.177768	-0.239408	-0.343412	#N/A	0.12391	-0.00968641	0.0444086	-0.121465	#N/A	#N/A	#N/A	#N/A	#N/A	#N/A	#N/A	#N/A	#N/A	#N/A	0.584333	0.48998	#N/A	1.5966	-0.286745	#N/A	-0.134649	0.0585597	0.196374	0.528668	0.140218	#N/A	#N/A	#N/A	#N/A	#N/A	#N/A	#N/A	#N/A	#N/A	#N/A	#N/A	#N/A	#N/A	#N/A
Nin	0.137302	0.0791983	-0.0016264	-0.746863	-0.311528	0.411025	-0.0939883	-0.258977	-0.40849	-0.38413	-0.805281	-0.265018	-0.103195	-0.430166	0.356383	0.262011	-0.177096	0.138198	-0.0920708	-0.211227	-0.430135	0.265027	0.109683	0.0203289	-0.0013836	0.0168055	-0.019182	-0.102882	-0.18608	-0.414057	-0.392656	-0.384407	-0.538835	-0.21871	-0.620435	-0.397619	-0.147813	#N/A	-0.226562	-0.211998	0.162818	0.0920607	#N/A	#N/A	#N/A	#N/A	#N/A	#N/A	#N/A	#N/A	#N/A	#N/A	#N/A	#N/A	#N/A	1.67622	-0.888664	-0.642992	-1.25659	-0.245645	-0.71469	-0.65513	-0.861523	-0.110941	0.100914	0.226312	0.0224604	0.338836	0.138139	0.230565	0.167358	-0.354044	-0.169676	-0.0460977	0.0963703	-0.146899	-0.506262
Cdk20	#N/A	0.43549	0.338543	#N/A	0.185344	0.425499	#N/A	#N/A	#N/A	#N/A	#N/A	#N/A	#N/A	#N/A	-0.236201	0.0665701	-0.00889504	-0.168241	-0.140608	-0.286744	-0.357867	0.480175	0.0770622	0.501274	0.5692	0.580528	#N/A	-0.0516125	#N/A	#N/A	#N/A	#N/A	#N/A	#N/A	#N/A	#N/A	#N/A	#N/A	#N/A	#N/A	#N/A	#N/A	#N/A	#N/A	#N/A	#N/A	#N/A	#N/A	#N/A	#N/A	#N/A	#N/A	0.667869	#N/A	#N/A	1.67328	#N/A	#N/A	#N/A	#N/A	#N/A	#N/A	#N/A	#N/A	#N/A	#N/A	#N/A	#N/A	#N/A	#N/A	#N/A	#N/A	#N/A	#N/A	#N/A	#N/A	#N/A
Thsd7a	#N/A	#N/A	#N/A	#N/A	#N/A	#N/A	#N/A	#N/A	#N/A	#N/A	#N/A	#N/A	#N/A	#N/A	0.244155	0.113697	0.260042	0.292162	0.180472	0.676253	0.401095	#N/A	#N/A	#N/A	#N/A	#N/A	#N/A	#N/A	#N/A	#N/A	#N/A	#N/A	#N/A	#N/A	#N/A	#N/A	#N/A	#N/A	#N/A	#N/A	#N/A	#N/A	#N/A	#N/A	#N/A	#N/A	#N/A	#N/A	#N/A	#N/A	#N/A	#N/A	#N/A	0.743377	1.00949	1.9913	#N/A	#N/A	#N/A	#N/A	#N/A	#N/A	#N/A	#N/A	#N/A	#N/A	#N/A	#N/A	#N/A	#N/A	#N/A	#N/A	#N/A	#N/A	#N/A	#N/A	#N/A
Psma1	0.160706	0.345372	0.563964	0.721057	0.364669	0.698103	0.693765	0.239262	-0.0454728	0.191366	0.576996	-0.115939	0.715583	-1.13001	0.434393	0.201842	0.221678	0.396706	0.111896	0.0289814	-0.368652	0.398841	-0.0684834	0.188333	0.322075	0.130765	0.130354	-0.0547569	0.460817	0.0152581	0.219807	0.880681	0.716263	0.583359	0.0736926	-0.199292	-0.0992034	-0.432405	0.235716	0.0826883	0.318153	0.517005	-0.0231796	-0.160329	-0.0946789	0.13717	0.243027	0.0594241	0.210094	-0.0061641	-0.234779	0.134098	0.258971	0.378278	0.165312	1.60142	0.765597	0.0448514	-0.117015	0.343663	0.429377	0.41044	0.174233	0.238976	-0.187815	0.239657	0.363032	0.694018	0.0145508	-0.077497	0.431287	-0.411952	0.143265	0.0451002	-0.32648	-0.654448	-0.599924
Picalm	0.0691644	-0.00304128	0.25051	0.570864	0.415043	0.257848	0.0518439	-0.122229	-0.260435	-0.0604947	0.107507	0.767795	0.0613866	-0.0911639	-0.298409	-0.111845	-0.185764	-0.49886	-0.859537	-0.973995	-0.847451	-0.00723979	-0.156684	0.158796	0.271023	0.419134	0.0798199	-0.418936	0.0241531	-0.122283	0.0973776	0.2948	0.0940517	-0.164592	-0.0207026	-0.229494	0.306168	-0.237837	-0.013608	0.133098	0.0365096	-0.0284588	0.0255874	-0.0104016	-0.0797777	0.273592	-0.0729116	0.104374	0.167406	-0.978676	0.475419	0.296364	0.0107872	-0.0249627	0.253967	1.57065	0.226783	-0.0837192	0.0231488	0.150209	0.0383717	-0.400844	0.0580342	-0.2493	-0.067748	0.163561	0.267244	0.0765804	-0.210347	-0.381387	-0.168096	-0.0155862	0.169305	0.451323	0.32388	-1.51731	-0.0117355
Luc7l2	0.895582	0.753541	0.0222197	-0.317139	-0.121258	0.278247	0.633554	0.0438734	0.450223	0.0213819	-0.448287	-0.43877	-0.538635	-0.254045	0.705899	0.658575	0.204664	-0.368124	-0.284953	-0.0751516	-0.509327	0.243871	0.388667	-0.0203771	-0.335674	-0.242639	-0.0713573	-0.272346	0.454912	0.295119	0.0891839	-0.154252	-0.245035	0.0429874	-0.298463	0.0807545	0.481395	-0.14643	0.0535166	0.166988	0.732921	0.35477	0.16193	0.300642	-0.187363	-0.114159	-0.161532	0.186867	0.257679	0.334211	0.322838	-0.404503	-0.453277	-0.401699	0.393335	1.5902	0.624761	0.568494	0.0249418	-0.221963	-0.171951	-0.00386883	0.07273	0.251571	0.219022	0.109045	-0.013685	-0.021418	0.685482	0.69868	0.419413	0.00548637	0.122699	-0.260475	-0.030968	-0.430394	0.955404
Zfp950	0.724268	-0.229484	-0.56734	-1.16486	0.0382963	0.392488	0.51245	-0.324852	-0.243579	-1.12908	0.010372	-0.170379	-0.146164	-0.404906	0.103571	0.0540572	-0.728627	-0.186778	0.07029	0.00269192	-0.20334	-0.121362	0.0840905	-0.65674	-0.484664	-0.151788	-0.380402	-0.579026	-0.198856	-0.756151	-1.04928	-0.272635	-0.27748	-0.318982	-0.696017	-0.0217959	-0.153685	-0.476456	-0.0540513	-0.102036	0.437857	0.542401	-0.0607178	-0.210691	-0.118371	-0.125333	-0.175495	-0.019577	0.265935	-0.332037	-0.291157	-0.683666	-0.266694	-0.0863373	-0.445024	1.48537	-0.0465129	-0.0434517	-0.91265	-0.614761	-0.687625	-0.292111	-0.733768	-0.0888883	0.121841	-0.551391	-0.205647	-0.0275089	0.195726	0.831654	0.346849	0.544184	-0.219733	-0.449089	-0.135762	0.273374	0.997169
Fam76a	-0.000715023	0.360145	-0.190556	-0.266899	-0.319415	0.203204	0.490256	0.296145	0.334414	-0.171266	-0.22119	-0.183589	-0.668747	1.2447	0.434935	0.160108	0.0449921	-0.592065	-0.518741	-0.500229	-0.243992	0.146747	-0.028641	0.271504	-0.273473	0.270819	-0.233959	-0.0748946	0.0925345	0.215012	-0.0687794	-0.17621	-0.142761	0.214127	-0.163546	-0.227999	0.120923	-0.243933	-0.392536	-0.181722	0.037727	0.289717	#N/A	#N/A	#N/A	#N/A	#N/A	#N/A	#N/A	1.30588	-0.205887	-0.244803	-0.421929	-0.393696	0.129639	1.64571	-0.0120812	0.285268	0.28376	-0.556904	-0.275956	-0.242877	-0.162844	0.117438	-0.0692946	-0.00533858	-0.226389	0.102168	0.166277	0.291437	0.1953	0.00571053	0.338372	0.00350077	-0.218668	-0.206214	-0.351818
2410004P03Rik	-0.456398	-0.9243	-0.79191	-0.368233	-0.602623	-0.528301	-0.442673	-0.0834883	-0.277718	-0.358509	0.0294571	-0.566028	-0.501841	0.281466	-0.326386	-0.523892	-0.472269	-0.192912	-0.288275	-0.242518	-0.45045	-0.307199	-0.424536	-0.527297	-0.235423	0.175522	-0.398584	0.0566574	-0.436311	-0.473105	-0.499384	0.0653522	0.0739188	-0.0293131	-0.190348	-0.555995	-0.6379	-0.450605	-0.109029	-0.215143	0.0849611	-0.0548159	-0.234726	-0.594349	-0.637251	-0.174092	-0.116588	-0.217921	-0.377343	-0.767682	-1.10086	-1.12661	-0.822883	-0.378599	-0.163811	1.64182	-0.399746	-0.068969	-0.0715177	0.117979	-0.228941	-0.351382	-0.0543225	#N/A	#N/A	#N/A	#N/A	#N/A	#N/A	#N/A	#N/A	#N/A	#N/A	#N/A	#N/A	#N/A	#N/A
Arhgdia	0.323234	0.00602789	0.383225	0.404859	0.386239	0.18751	-0.250985	-0.553472	-0.386639	-0.14618	-0.420363	-0.313725	-0.0819396	0.104936	-0.0419726	0.226291	0.548087	0.297692	0.185843	-0.173953	-0.19356	0.234353	0.0781937	0.704997	0.698722	0.471139	0.597749	0.416013	-0.0222661	0.106423	0.342868	0.505501	0.630114	0.422649	0.265962	-0.0271033	-0.0832486	-0.0706481	0.480188	0.123939	0.504054	0.54051	-0.109197	0.0826922	0.241424	0.322844	0.0797776	0.413014	0.770364	-0.0114559	-0.186208	0.0706618	0.469286	0.0731756	0.309944	1.5168	-0.173939	-0.190455	0.152346	0.629543	0.538862	0.622077	0.59145	-0.0528136	0.153144	0.391709	0.551059	0.820543	0.509321	0.465157	-0.138532	0.103494	-0.00128443	0.540881	0.447749	-1.40381	-0.161373
Celf2	0.27032	0.423771	0.593667	-0.136665	-0.599403	0.294974	0.860291	-0.224872	-0.304709	-0.268858	-0.300723	-1.18494	-0.46503	-0.882992	-0.442253	-0.18018	-0.17405	-0.833075	-0.835397	-1.02382	-1.05607	-0.298022	-0.372474	0.10363	-0.310236	-0.428898	-0.411063	-0.379686	-0.272737	-0.458079	-0.4028	-0.648147	-0.596349	-0.50212	-0.886805	-0.568047	-0.436526	-0.830216	-0.293823	-0.313701	-0.0769012	0.0535736	-0.0953425	-0.28043	0.0447811	-0.168201	0.109871	0.484199	0.511109	-0.377243	0.384447	-0.261073	-0.200677	0.245834	-0.0930305	1.51025	-0.394786	-0.444982	-0.461242	-0.297869	-0.20457	-0.142342	0.0293638	0.330926	-0.290379	0.340285	0.42304	0.196119	-0.185187	0.0953086	0.425504	0.513269	0.368758	0.425827	0.481323	0.431884	-0.0115693
Wsb2	0.257494	0.288252	0.406985	0.534601	0.597196	0.488508	0.0350567	0.0891041	-0.396054	-0.453897	0.672167	0.0655255	0.428812	-0.00918079	-0.0509405	0.076892	0.306817	-0.0215462	-0.0153227	-0.282325	-0.34056	0.433727	-0.0346888	0.521791	0.683362	0.464385	0.60081	0.427356	-0.0175283	-0.168082	0.0801345	0.324124	0.522669	0.316919	-0.0207246	0.217335	-0.124295	0.0318451	0.0261143	0.0352515	0.288893	0.552243	-0.112766	-0.0603279	0.0934984	0.463618	0.496614	0.224757	0.444132	-0.87652	-0.220684	-0.0805574	0.276552	-0.0772353	0.393822	1.54013	0.180802	-0.0329821	0.535987	0.72204	0.642246	0.344197	0.997604	-0.0240931	-0.435115	0.119728	0.240169	0.0506908	-0.407224	-0.368389	0.0394009	-0.187387	0.113805	0.273802	-0.152293	0.107284	0.33273
Cbx4	0.729633	-0.0471103	-0.181842	-0.76248	-0.0890358	0.0618945	0.498216	0.0250116	-0.570577	-0.104039	-0.362758	0.275548	-0.0328253	-0.570577	-0.15198	-0.196636	-0.427171	-0.186458	-0.341805	-0.469358	-0.0396495	-0.187775	-0.407091	-0.282093	0.0913718	-0.0205689	-0.139419	-0.261901	0.0779296	0.330512	0.0898328	0.128683	0.045363	0.0256129	0.166367	0.0771251	-0.324131	-0.242411	-0.0170397	-0.0939899	0.352213	0.0194232	-0.0981286	-0.441623	-0.460711	-0.636691	-0.518351	-0.678433	-0.33479	-0.0558588	0.0223219	-0.173468	0.11373	-0.637844	-0.23256	1.68082	0.38779	-0.13499	-0.0829765	-0.235842	-0.395198	-0.672774	0.456051	-0.00119227	-0.105772	-0.0541705	0.0233326	0.176621	-0.355823	0.0744704	#N/A	#N/A	#N/A	0.416157	#N/A	0.903164	#N/A
Txlna	0.159631	0.535796	0.153439	0.277953	0.204243	0.448064	-0.13716	-0.206556	0.248016	-0.527764	-0.176877	0.202372	0.406884	-0.782074	0.121684	0.0999511	0.24232	-0.0141512	-0.413652	-0.388413	-0.289465	0.243505	0.220699	0.429761	0.401121	0.37693	0.350116	0.551595	0.244267	0.203961	-0.0595892	-0.0415592	-0.136841	-0.155995	-0.273865	0.19259	0.0610584	-0.0885887	0.340918	0.239542	0.216651	-0.100095	0.273734	0.116802	-0.112066	-0.0297561	-0.173807	0.0150214	0.411642	0.926896	-0.225676	-0.232104	-0.150711	0.375758	-0.0268006	1.65469	0.0209695	-0.176942	-0.477433	0.24045	-0.118331	0.313198	0.0033551	0.30768	-0.0657233	-0.0655817	0.0576952	0.276167	-0.131527	0.335417	0.0225895	0.264847	-0.364914	-0.138985	0.0398814	0.786897	-0.331004
Rbfox3	0.570581	0.564171	-0.315334	-1.58956	-1.71572	-0.828928	-0.487081	0.145231	-0.21339	-1.36766	-0.98331	-1.58329	-1.25624	0.861684	0.0763969	0.370031	-0.185546	-0.898012	-0.660483	-0.394821	-0.309305	0.30671	0.35278	0.156303	-0.146187	-0.568664	0.155563	-0.197585	0.292684	0.301736	-0.456779	-1.29181	-1.10224	0.00409691	-0.474558	0.0949824	0.187676	-0.440046	-0.964227	-1.10045	-0.195811	0.244495	0.170199	0.0450862	-0.657941	-1.8314	-1.54928	-1.23201	-0.864969	0.111315	0.496189	-0.439982	-2.09715	-0.741467	0.0691707	1.45382	0.187314	0.378015	0.0657985	-0.425554	-0.46709	0.0436643	0.912629	-0.109995	0.330105	-0.310735	-0.793252	-0.694355	-0.779704	-1.01532	-0.128076	-0.347795	0.0882776	-0.559649	-0.646422	-0.754749	-0.332981
Med23	1.09418	0.483177	-0.433128	-0.667779	-0.228224	0.263224	0.710019	-0.0305121	0.235329	-0.696874	-0.372748	-0.156656	-0.390039	0.255326	0.487898	0.114257	-0.522506	-0.288241	0.382218	0.0763949	0.289173	0.333914	0.141718	-0.47409	-0.433672	-0.446993	-0.195265	-0.0240259	0.260164	-0.319748	-0.68509	-0.249677	-0.192807	-0.126583	-0.216314	-0.254745	-0.272174	-0.626709	-0.1497	-0.186286	0.481564	0.143828	-0.0436992	-0.154214	-0.222677	0.0717891	-0.117034	0.0567902	-0.0652109	0.863849	-0.640304	-0.553379	-0.480319	-0.511142	-0.371322	1.50906	0.435462	0.62625	-0.634232	-0.311204	-0.358658	0.199116	-0.0568307	-0.0950192	-0.0715698	-0.617987	-0.340953	-0.109828	0.418225	0.808518	0.460994	-0.131132	-0.641871	-0.401797	-0.287596	1.01226	0.835031
Mtif2	-0.00161254	-0.0348824	-0.254295	-0.36778	-0.600271	0.458414	0.0281237	-0.291939	-0.794919	-0.413964	0.0153631	-0.0677126	0.566222	-0.205788	0.0063178	-0.390133	-0.410228	0.264769	0.551641	0.594075	0.302322	-0.0408448	-0.465552	-0.659856	-0.34228	-0.402291	0.152972	-0.0601323	-0.0429953	-0.591177	-0.502788	0.215017	0.0895398	0.557531	0.203294	-0.642116	-0.491499	-0.564569	-0.184403	0.0247289	0.482652	0.286299	-0.0502711	-0.177497	-0.447597	-0.265355	-0.162767	-0.0706579	0.14742	0.381905	-0.661868	-0.81256	-0.593452	0.118851	-0.236086	1.58033	-0.136588	-0.401251	-0.525911	-0.113794	-0.057489	0.526019	-0.466868	-0.0550392	-0.397348	-0.310746	0.138972	0.0159936	0.515579	0.551415	-0.17115	0.787796	-0.39981	-0.182718	-0.572874	0.813174	0.463826
Nisch	0.13944	0.0256979	0.417938	0.481362	0.0788939	0.48582	0.514452	0.0523647	0.265733	-0.148948	-0.422747	0.482522	0.362595	-0.0254169	0.0541839	-0.081845	0.147286	-0.372234	-0.574653	-0.776665	-0.450475	0.224886	-0.0584762	0.504015	0.955276	0.611167	0.216213	0.127388	0.0845208	0.136442	0.366882	0.54036	0.450422	0.206405	0.338323	-0.268229	-0.0384656	-0.176604	-0.197604	-0.396821	-0.1868	0.0512819	0.360119	0.0769852	0.0211446	0.372256	0.0265589	0.162512	0.639296	0.631468	0.0430685	-0.202351	0.187801	-0.325907	0.072003	1.485	-0.100748	-0.163413	0.0213204	0.222259	0.0359072	-0.325944	0.498947	0.134	0.0391303	0.137084	0.258109	-0.0108689	-0.0426903	0.258096	-0.0764273	-0.206917	-0.0139635	-0.271347	0.0558445	0.678933	-0.11457
Chst10	-0.16422	-0.151273	-0.30069	0.185517	-0.0101777	-0.63332	0.300104	#N/A	#N/A	#N/A	#N/A	#N/A	#N/A	#N/A	-0.285185	-0.179042	-0.0100126	-0.326185	-0.490747	-0.439071	0.023642	0.0517525	-0.363679	-0.220636	0.342809	0.279311	-0.0980785	-0.0622308	#N/A	#N/A	#N/A	#N/A	#N/A	#N/A	#N/A	#N/A	#N/A	#N/A	#N/A	#N/A	#N/A	#N/A	#N/A	#N/A	#N/A	#N/A	#N/A	#N/A	#N/A	-0.0655194	-0.206557	#N/A	-0.146489	0.156859	0.667425	1.62254	#N/A	#N/A	0.118003	0.224602	#N/A	#N/A	0.472974	#N/A	#N/A	#N/A	#N/A	#N/A	#N/A	#N/A	#N/A	#N/A	#N/A	#N/A	#N/A	#N/A	#N/A
Stub1	-0.0697712	0.00386185	0.0767561	0.104239	-0.181641	0.51082	0.553523	-0.0406822	-0.676031	-0.413896	-0.045415	-0.585081	-0.743519	-1.25743	-0.0213363	0.209635	0.23694	-0.0755461	-0.0681608	-0.110547	0.234662	-0.040077	-0.173097	0.10431	0.386008	0.0861835	0.431511	0.527424	-0.00273362	-0.0112155	0.326264	0.55807	0.494745	0.666991	0.692314	-0.0478909	-0.0376319	-0.217478	-0.16903	0.0605346	0.349989	0.912923	-0.158681	-0.0187397	0.220732	0.0305614	-0.101381	0.116234	0.707043	-0.473731	0.0463615	0.202277	0.094927	0.249265	0.374617	1.52532	0.256024	-0.258827	0.15883	0.707741	0.613894	0.776891	1.08449	-0.392199	-0.1212	-0.227384	-0.000834319	-0.100172	0.256981	0.0453058	-0.226054	-0.16311	-0.354704	-0.150747	-0.513065	0.165443	-0.0650083
Kif3a	-0.143616	0.184481	0.13666	0.096693	-0.165217	0.55363	0.822812	-0.338152	-0.510642	-0.700085	-0.121376	-0.0589262	0.163121	0.0687051	0.184279	0.16778	0.00644617	0.0963719	0.102621	0.302607	0.247581	-0.216308	-0.0912746	-0.127953	0.0402882	0.207246	0.302074	0.540394	0.13807	-0.0571433	-0.126701	0.204601	0.0298862	0.402324	0.330776	0.421625	-0.072181	-0.407529	-0.14329	-0.316508	0.252569	0.0444857	0.555127	0.213167	0.0123827	0.0176441	-0.00112998	-0.0236661	0.297154	0.356616	0.431895	0.127322	-0.047295	0.413163	0.0477406	1.59025	-0.148109	0.253145	-0.590443	0.272079	0.12829	0.78772	0.62659	0.0569317	0.384282	-0.0513764	0.378599	-0.0747171	-0.233978	-0.127427	-0.52341	-0.867911	-0.0283796	-0.168914	-0.164424	0.805059	0.949527
Oxsm	0.115507	-0.365146	-0.693835	-0.315931	-0.531323	0.144354	0.521653	-0.163554	-0.16608	-1.07626	-0.145404	-0.427776	-0.420732	-0.343985	0.579477	0.00446426	-0.376443	-0.156892	0.57051	0.38647	0.500775	-0.142461	-0.229186	-0.576846	-0.402554	-0.545048	-0.366548	0.138987	0.211702	-0.546552	-0.765998	-0.331591	-0.436137	0.0548059	-0.120525	-0.18583	-0.0988344	-0.584824	-0.166068	-0.248553	-0.0450548	0.167734	-0.211551	-0.176609	-0.188875	-0.146463	0.0396499	-0.0296286	-0.20237	-0.120815	0.150492	-1.02964	-0.490819	-0.0496966	-0.98407	1.59249	0.348937	0.39557	-0.303434	-0.19062	-0.463406	0.0796348	0.509899	-0.082381	0.0588953	-0.306536	0.0686825	0.00544623	0.350374	0.848324	0.226374	-0.125409	-0.0646377	-0.589359	-0.422264	-0.347652	0.830162
Mob4	0.176718	0.0061229	0.237162	0.15636	0.172039	0.668276	0.62414	-0.317627	0.480888	-0.220677	0.349414	0.00121665	-0.79384	0.861019	-0.116805	-0.161114	0.111451	-0.427212	-0.367608	-0.362431	-0.123304	-0.205719	-0.177636	0.304574	0.185634	-0.0518939	0.435219	0.542099	-0.0868536	-0.265889	0.163246	0.288009	0.152367	0.218157	0.115193	0.0329153	-0.169787	-0.0358656	0.132157	-0.101502	0.473596	0.561783	0.112618	-0.0402058	0.305279	0.292378	0.334469	0.514036	0.853354	-0.577446	-0.211593	0.285182	0.741764	0.561124	0.568111	1.47539	0.068587	-0.182456	0.0269127	0.421752	-0.306272	0.410572	0.611258	-0.327267	-0.187373	0.0645012	0.198506	0.00813272	-0.142994	0.209546	-0.3609	-0.26295	-0.0604241	0.0758912	-0.182081	-0.749576	-0.295383
Ccdc28a	0.258886	0.431885	0.729406	0.367301	-0.0392159	0.0551047	0.0555399	0.238712	0.121368	0.63126	-0.988973	0.369669	-0.81212	0.737937	-0.152754	0.399446	0.516814	0.00388311	-0.238208	-0.548174	-0.432374	-0.145808	-0.114661	0.612232	0.493155	-0.0176566	-0.0973325	-0.0244137	0.577796	0.429031	0.756282	0.547986	0.268062	0.0887399	0.130824	-0.0380143	0.392923	0.181811	0.0437526	-0.0317209	0.270543	0.18015	0.309487	0.281653	0.376359	-0.0453557	-0.31258	-0.0615034	0.0733004	-0.558393	0.260282	0.408555	0.0939298	-0.00539833	0.258985	1.49825	0.100922	-0.43234	0.243563	0.232797	-0.0317845	-0.362187	-0.83615	-0.0524617	0.262258	0.175896	-0.0223783	-0.198791	-0.256584	-0.395562	-0.467672	0.117987	-0.112513	-0.181292	-0.155166	-0.226826	-0.184643
Tmem100	#N/A	#N/A	#N/A	#N/A	#N/A	#N/A	#N/A	#N/A	#N/A	#N/A	#N/A	#N/A	#N/A	#N/A	0.889509	0.400743	-0.933527	-1.45136	-2.24283	-2.62069	-2.39019	#N/A	#N/A	#N/A	#N/A	#N/A	#N/A	#N/A	0.760482	-0.0149006	-0.519241	-0.319345	-0.626285	-0.434121	-0.58031	-0.0254147	0.741494	-0.60328	-0.812969	-0.718961	-1.52345	-1.23303	#N/A	#N/A	#N/A	#N/A	#N/A	#N/A	#N/A	-0.163619	-0.627402	-0.89562	-1.04818	-1.04818	-0.660712	-1.04818	1.76586	1.10728	0.962548	-0.110221	0.3747	-0.542441	0.320885	#N/A	0.0990288	#N/A	#N/A	#N/A	#N/A	#N/A	#N/A	#N/A	#N/A	#N/A	#N/A	#N/A	#N/A
Ptafr	#N/A	#N/A	#N/A	#N/A	#N/A	#N/A	#N/A	#N/A	#N/A	#N/A	#N/A	#N/A	#N/A	#N/A	#N/A	#N/A	#N/A	#N/A	#N/A	#N/A	#N/A	#N/A	#N/A	#N/A	#N/A	#N/A	#N/A	#N/A	#N/A	#N/A	#N/A	#N/A	#N/A	#N/A	#N/A	#N/A	#N/A	#N/A	#N/A	#N/A	#N/A	#N/A	#N/A	#N/A	#N/A	#N/A	#N/A	#N/A	#N/A	#N/A	#N/A	#N/A	#N/A	#N/A	#N/A	#N/A	1.39594	0.135231	-0.342426	-1.37216	-1.32023	-1.24886	-1.49589	#N/A	#N/A	#N/A	#N/A	#N/A	#N/A	#N/A	#N/A	#N/A	#N/A	#N/A	#N/A	#N/A	#N/A
Orai1	#N/A	#N/A	#N/A	#N/A	#N/A	#N/A	#N/A	#N/A	#N/A	#N/A	#N/A	#N/A	#N/A	#N/A	#N/A	#N/A	#N/A	#N/A	#N/A	#N/A	#N/A	#N/A	#N/A	#N/A	#N/A	#N/A	#N/A	#N/A	#N/A	#N/A	#N/A	#N/A	#N/A	#N/A	#N/A	#N/A	#N/A	#N/A	#N/A	#N/A	#N/A	#N/A	#N/A	#N/A	#N/A	#N/A	#N/A	#N/A	#N/A	#N/A	#N/A	#N/A	#N/A	#N/A	#N/A	#N/A	1.36396	#N/A	#N/A	#N/A	#N/A	#N/A	#N/A	#N/A	#N/A	#N/A	#N/A	#N/A	#N/A	#N/A	#N/A	#N/A	#N/A	#N/A	#N/A	#N/A	#N/A
Hmgcr	0.631995	0.227565	-0.548964	0.0105547	-0.152055	-0.252537	-0.0466191	0.122461	-0.307265	-1.43936	-0.501565	-0.912517	-1.4861	-0.922149	0.961691	0.523824	-0.0628431	-0.309151	-0.339004	-1.05043	-1.07454	0.165071	-0.21495	-0.271997	-0.148919	0.156777	-0.216467	-0.766201	0.851213	0.63968	-0.561235	-0.161447	0.245776	-0.0770651	-0.548419	0.307223	0.353677	-0.0133838	0.169769	0.130419	-0.213353	-0.333058	0.254458	0.543091	0.276353	0.682811	0.881524	0.844351	0.374253	0.47407	-0.133082	-1.08	-0.303634	0.0741951	0.0176569	0.557755	1.30772	0.943137	-0.286917	0.624133	0.940878	0.753799	0.491865	-0.0252195	0.409408	-0.310643	-0.319714	-0.762591	-1.4935	-1.78682	0.140431	-0.114316	-0.309447	-0.060257	-0.324655	-0.353396	-1.8085
Zfhx3	0.609336	0.472171	-0.747102	-1.44758	-1.88779	-1.35602	-0.937664	0.111079	-0.324222	-1.00611	-1.49165	-1.73241	-2.41788	-1.01678	0.148065	0.685995	0.0124844	-0.383361	-0.374487	-0.113416	-0.169398	0.551227	0.676521	0.276717	0.248898	0.310284	0.0726826	-0.405818	0.267894	0.329387	-0.481007	-1.11991	-1.07326	-1.02143	-1.29962	0.231647	-0.0512399	-0.820573	-1.0584	-0.8223	-0.31073	-0.332377	-0.0933571	0.0014111	-0.535454	-0.647312	-0.37724	-0.066119	0.113228	0.503959	0.359148	-1.00912	-1.01264	-0.634071	-0.201755	0.819949	1.15765	0.733515	0.047072	-0.484536	-0.225995	0.0916281	0.21663	0.0600038	0.22895	-0.401016	-0.269298	-0.528434	0.140852	-0.191833	0.0897361	-0.394558	-0.0849285	-0.986298	-0.808562	-0.0885215	0.196066
Mid1	-0.148091	-0.016191	0.0313672	-0.0534142	-0.0216026	0.432835	-0.0108762	0.29003	0.259898	0.00311138	0.774754	-0.0475483	0.923782	-1.34704	0.870087	0.109318	-0.0732673	0.518584	0.731479	0.47178	0.685014	0.527941	0.461573	-0.360174	0.114877	0.30993	0.44774	0.178674	0.712255	0.257471	0.425742	0.71054	0.494209	0.499814	0.255328	#N/A	#N/A	#N/A	#N/A	#N/A	#N/A	#N/A	#N/A	#N/A	#N/A	#N/A	#N/A	#N/A	#N/A	#N/A	#N/A	#N/A	#N/A	#N/A	#N/A	#N/A	1.32224	0.818976	0.299676	0.396309	0.330161	0.0926979	-0.372716	#N/A	#N/A	#N/A	#N/A	#N/A	#N/A	#N/A	#N/A	#N/A	#N/A	#N/A	#N/A	#N/A	#N/A
2700097O09Rik	0.686265	-0.260401	0.134161	-0.383414	-0.461976	-0.0791599	0.715439	0.562213	0.736241	0.0996219	-0.39847	-1.03362	-0.941673	0.961744	0.651574	0.506214	0.159895	-0.0546359	-0.0948679	0.133078	0.308775	0.344811	0.425439	-0.264561	-0.562422	-0.729693	-0.601967	-0.219827	0.404513	0.304944	0.0175099	-0.231201	-0.244155	-0.203249	-0.0756455	#N/A	#N/A	#N/A	#N/A	#N/A	#N/A	#N/A	#N/A	#N/A	#N/A	#N/A	#N/A	#N/A	#N/A	-0.81957	-0.145826	-0.524251	-0.283889	-0.591533	-0.0315352	-0.117304	1.26046	1.22544	0.100468	-0.193333	-0.35247	-0.470957	0.657975	0.33939	0.239009	0.120509	#N/A	0.0227168	0.307108	0.572963	0.123059	0.30982	-0.664269	-0.459659	-0.316577	0.591711	0.764434
Tead1	#N/A	#N/A	#N/A	#N/A	#N/A	#N/A	#N/A	#N/A	#N/A	#N/A	#N/A	#N/A	#N/A	#N/A	0.919897	0.601668	0.178475	-0.202905	0.116878	-0.168148	-0.212235	#N/A	#N/A	#N/A	#N/A	#N/A	#N/A	#N/A	0.395902	0.330098	0.297026	0.0691692	0.347106	0.288098	0.455017	-0.254662	0.298258	0.0817011	0.26338	0.327981	0.411443	0.502495	#N/A	#N/A	#N/A	#N/A	#N/A	#N/A	#N/A	#N/A	#N/A	#N/A	#N/A	#N/A	#N/A	#N/A	1.2546	1.03204	0.167423	0.309784	0.205455	0.330445	-0.0590533	0.29594	0.0448147	0.249966	0.402154	0.797513	0.566339	1.23752	0.457275	0.788644	0.220634	0.330599	0.835425	0.866963	0.516851
Ociad2	#N/A	#N/A	#N/A	#N/A	#N/A	#N/A	#N/A	1.01825	0.93211	-0.613095	-0.615906	-0.410104	-0.157331	-1.09687	-0.106919	-0.0452252	-0.285545	-0.412587	-0.17936	-0.150337	-0.215527	0.731612	0.58193	-0.0029443	-0.0589595	-0.461475	-0.236371	-0.390234	0.727778	0.318593	-0.00150496	0.0426613	0.103226	-0.129362	-0.0814846	#N/A	#N/A	#N/A	#N/A	#N/A	#N/A	#N/A	0.215559	0.398301	-0.219688	-0.339256	-0.541397	0.0686846	-0.101021	-0.715379	0.236469	-0.28659	0.540311	0.673416	0.494265	0.340942	1.27863	1.18804	0.267191	0.313184	0.122558	0.500481	0.505107	#N/A	#N/A	#N/A	#N/A	#N/A	#N/A	#N/A	#N/A	#N/A	#N/A	#N/A	#N/A	#N/A	#N/A
Irf1	1.12747	-0.159599	-0.107746	-0.389767	-0.346944	-0.17478	-0.39613	#N/A	#N/A	#N/A	#N/A	#N/A	#N/A	#N/A	0.891537	0.762669	#N/A	#N/A	#N/A	#N/A	#N/A	0.564088	0.154722	-0.241184	-0.237591	-0.330577	-0.649847	-0.510048	0.941629	#N/A	#N/A	#N/A	#N/A	#N/A	#N/A	#N/A	#N/A	#N/A	#N/A	#N/A	#N/A	#N/A	#N/A	#N/A	#N/A	#N/A	#N/A	#N/A	#N/A	#N/A	#N/A	#N/A	#N/A	#N/A	#N/A	#N/A	1.19833	1.68546	#N/A	#N/A	#N/A	#N/A	#N/A	0.420961	0.122414	-0.0629025	-0.0721033	-0.0670884	0.133619	0.288082	#N/A	#N/A	#N/A	#N/A	#N/A	#N/A	#N/A
Fasn	0.370421	0.098383	0.773924	0.579385	0.149587	-0.317563	-0.647211	0.380623	-0.804468	-0.41959	-0.450221	-0.405929	-0.832044	-1.40117	0.422762	0.613125	0.93947	0.326979	0.0836049	-0.735713	-0.886903	-0.1814	-0.51301	0.180678	0.238157	0.288688	-0.458036	-1.02599	0.463305	0.172088	0.423474	0.295104	0.243732	-0.322146	-0.702081	0.124166	0.291486	0.428134	0.555744	0.412574	-0.157178	-0.0516305	0.226478	0.0773945	0.245786	0.336679	0.0980985	0.0886219	0.0592907	0.287569	-0.174733	-0.0431884	0.0889839	-0.217649	0.0637779	0.888364	1.1157	0.533634	0.621152	0.789795	1.35366	0.976109	0.833426	0.0514018	-0.233283	-0.185948	0.0209559	-0.672486	-1.36819	-1.59787	0.0233945	-0.154315	-0.0177851	0.156101	0.284149	-1.22848	-1.21651
Cdc37	0.997935	0.439086	0.22444	-0.213194	-0.0353717	0.416276	0.323398	0.503444	0.945115	0.814278	-0.0103571	0.184154	-0.0903396	-1.3522	0.627239	0.85	0.766789	0.236473	0.456741	0.253017	0.479506	0.475019	0.812071	0.33536	-0.332798	-0.205209	-0.673114	-0.369636	0.853898	0.695065	0.736505	0.035882	0.0168305	0.13378	-0.0844334	-0.321964	0.0453847	-0.258742	-0.454441	-0.237989	0.217166	0.529938	0.226577	0.0735523	0.0909828	-0.16491	-0.0592263	-0.0730248	-0.0139925	0.996126	0.0955905	0.254782	-0.548401	0.0751213	-0.246861	0.10866	1.09138	0.927057	0.677779	0.360193	0.135659	0.158968	0.90534	0.18692	0.180445	0.198721	-0.27593	-0.0266401	0.0376647	0.572636	-0.0686971	-0.118562	0.0433288	-0.287001	-0.216057	0.185316	0.742429
Ptcra	#N/A	#N/A	#N/A	#N/A	#N/A	#N/A	#N/A	0.285853	0.573691	0.848845	0.11352	0.0246598	-0.204739	-1.11181	0.554101	0.749962	0.757445	#N/A	0.278117	#N/A	0.450561	#N/A	0.741865	#N/A	#N/A	#N/A	#N/A	#N/A	0.965387	0.727945	0.809849	0.275234	0.281872	0.0287389	0.193522	#N/A	#N/A	#N/A	#N/A	#N/A	#N/A	#N/A	#N/A	#N/A	#N/A	#N/A	#N/A	#N/A	#N/A	#N/A	#N/A	#N/A	#N/A	#N/A	#N/A	#N/A	1.17776	0.55094	0.649084	0.280462	0.434535	0.102093	0.377541	#N/A	#N/A	#N/A	#N/A	#N/A	#N/A	#N/A	#N/A	#N/A	#N/A	#N/A	#N/A	#N/A	#N/A
Bcl10	0.124616	0.096701	-0.0105912	0.821477	0.45427	0.216081	0.133796	0.232256	0.025968	0.242348	0.591715	-0.107989	0.301686	0.711597	0.640804	0.27038	0.472253	0.258418	-0.00903387	-0.277359	-0.411471	0.299935	0.281704	0.587561	0.50925	0.597939	-0.0181973	0.0250096	0.402308	0.278272	0.401432	0.525319	0.386487	0.247503	-0.017078	-0.548938	0.188075	-0.00951201	0.19694	0.206277	0.162048	0.158956	-0.225178	0.0698582	-0.0444509	0.23868	-0.0482351	0.115139	0.0824874	-0.818935	0.512523	0.28454	0.0930634	-0.172916	0.175971	-0.192066	1.1793	0.428901	0.260366	0.402312	-0.113426	-0.145918	0.472665	-0.0316028	-0.259808	0.327114	0.184878	-0.0140501	0.203297	-0.358969	0.278446	0.392571	0.204958	0.332536	0.402612	#N/A	#N/A
Ap4e1	1.03726	0.614341	-0.0377253	-0.0706734	-0.192392	0.669532	0.827919	0.436808	0.604418	0.508439	-0.12451	-0.353472	0.496042	1.00871	0.575524	0.574615	0.360002	0.121386	0.141936	0.832863	0.737413	0.429074	0.365809	0.164619	-0.247987	-0.3284	-0.0752994	0.184376	0.835473	0.556605	0.510806	0.370765	0.308816	0.83787	0.837775	0.526122	-0.201316	-0.481606	-0.354116	-0.362263	0.324776	0.70269	0.140247	-0.191665	-0.220588	-0.144959	-0.102323	0.109336	0.323318	0.357108	0.181034	-0.487225	0.312269	-0.301588	-0.182281	1.04767	1.0014	0.607178	0.160284	0.0288504	0.0955753	0.466385	0.881262	0.288329	0.123288	0.262316	-0.205481	-0.179262	0.684793	1.17494	0.240277	-0.477409	-0.270783	-0.0840901	-0.299212	0.831787	1.10957
0610007P14Rik	0.318259	0.157567	0.396391	0.333253	0.0151512	0.55114	0.905584	0.165092	-0.210413	0.152548	-0.203589	0.544932	-0.418188	0.0132362	0.817665	0.37217	-0.0459943	-0.54503	-0.459726	-0.516154	-0.0858998	-0.00670313	-0.0483527	-0.0632358	-0.261309	0.0161732	0.136702	0.0933844	0.745679	0.252893	-0.135287	-0.263988	0.0441608	0.130459	0.0944088	-0.115021	0.542473	0.193617	-0.205781	0.0450675	0.235147	0.381651	0.359798	0.237885	0.0619297	0.12002	-0.0346545	0.520991	0.432995	-0.230218	-0.206371	-0.03498	-0.721154	-0.254268	0.548082	1.22564	1.04769	0.202099	0.0352628	-0.369618	0.135922	-0.619432	0.909078	-0.176045	0.378805	0.0168743	0.0681718	-0.279261	-0.410634	-0.323088	0.0514385	-0.260168	0.222453	0.0217636	0.00919415	0.0111683	0.0654049
Zfp36	#N/A	#N/A	#N/A	#N/A	#N/A	0.435147	#N/A	0.192553	0.230122	0.0429861	0.061357	-0.175728	-0.670889	-0.670889	0.372194	0.279123	0.506052	0.143469	0.259317	0.338458	0.0262855	0.34807	0.228598	0.408281	0.310048	0.106417	0.555893	0.722593	0.420729	0.28542	0.37971	0.429819	0.307111	0.313603	#N/A	#N/A	#N/A	#N/A	#N/A	#N/A	#N/A	#N/A	#N/A	#N/A	#N/A	#N/A	#N/A	#N/A	#N/A	#N/A	#N/A	#N/A	#N/A	#N/A	#N/A	#N/A	1.0566	#N/A	#N/A	#N/A	#N/A	#N/A	#N/A	#N/A	#N/A	#N/A	#N/A	#N/A	#N/A	#N/A	0.958961	#N/A	#N/A	#N/A	#N/A	#N/A	#N/A
Cmpk2	0.278668	-1.23333	-1.39838	-1.64776	-1.33319	-2.00827	-1.39854	-0.18334	-0.263382	-0.699618	-0.518145	-0.699618	-0.699618	-0.699618	-0.455803	0.271418	-0.159697	-0.881285	-0.569425	-1.23729	-1.05035	-0.244836	-0.355069	-0.133222	-0.735362	-0.723505	-1.45114	-1.21893	-0.0190981	-0.011553	-0.425515	-0.4848	-0.676282	-0.680089	-0.506947	0.0942605	-0.442091	-0.75544	-1.00915	-0.945216	-0.890021	-0.517544	-0.12895	-0.480923	-0.730294	-0.635667	-0.612362	-0.616876	-0.896189	-0.188062	-0.408448	-1.41936	-1.55769	-1.20843	-1.75712	-1.75712	0.537385	1.75007	1.64116	0.0971606	0.288448	-0.605553	-0.605553	#N/A	#N/A	#N/A	#N/A	#N/A	#N/A	#N/A	#N/A	#N/A	#N/A	#N/A	#N/A	#N/A	#N/A
Parp14	#N/A	#N/A	#N/A	#N/A	#N/A	#N/A	#N/A	#N/A	#N/A	#N/A	#N/A	#N/A	#N/A	#N/A	#N/A	#N/A	#N/A	#N/A	#N/A	#N/A	#N/A	#N/A	#N/A	#N/A	#N/A	#N/A	#N/A	#N/A	#N/A	#N/A	#N/A	#N/A	#N/A	#N/A	#N/A	#N/A	#N/A	#N/A	#N/A	#N/A	#N/A	#N/A	#N/A	#N/A	#N/A	#N/A	#N/A	#N/A	#N/A	#N/A	#N/A	#N/A	#N/A	#N/A	#N/A	#N/A	#N/A	1.47288	#N/A	#N/A	#N/A	#N/A	#N/A	0.428289	0.103906	0.0902108	0.372714	0.224	-0.25083	0.469969	#N/A	#N/A	#N/A	#N/A	#N/A	#N/A	#N/A
Bcl2	-0.0658468	-0.628594	-0.880356	-1.28653	-1.47282	-1.42483	-1.29372	-0.492133	-0.0943743	-0.52916	-0.613196	-1.10021	-1.36444	-1.36444	0.0623853	0.210704	-1.08623	-1.98471	-1.77624	-2.0464	-1.89603	0.518172	0.0472639	-0.750629	-0.742593	-1.0872	-1.95312	-2.21617	-0.313725	-0.271867	-0.386548	-0.476735	-0.575533	-0.545616	-0.561302	0.253015	-0.154467	-1.18955	-1.8316	-1.68385	-1.91357	-1.24687	-0.0208355	-0.36258	-1.25314	-1.96322	-1.68512	-1.76099	-1.59684	-0.402544	-0.143426	-0.859657	-1.65889	-1.38419	-0.65392	-0.231594	0.611406	1.45734	-0.022436	0.0248353	-0.240957	-0.0796829	-0.370682	0.04103	0.188799	-0.624427	-0.445918	-0.481381	-0.619681	-0.470904	-0.229044	0.0610733	-0.411653	-0.105051	-0.628365	0.019474	-0.0981072
Smg1	1.13191	0.739126	0.288076	0.017495	-0.10309	0.76218	0.707107	0.545714	0.604786	0.509658	0.841904	0.0625124	0.102069	0.277532	0.956841	0.659327	0.730792	0.577805	0.594675	0.0706372	0.2656	0.912361	0.92589	0.528623	-0.0907114	0.124055	0.0857824	0.352848	0.998113	0.725998	0.663473	0.107999	0.231355	0.324463	0.272717	#N/A	0.464862	#N/A	#N/A	#N/A	#N/A	#N/A	#N/A	#N/A	#N/A	#N/A	#N/A	#N/A	#N/A	0.635874	0.759347	#N/A	0.457647	#N/A	0.0732731	1.32163	0.87057	1.15174	0.462167	-0.331757	-0.12803	-0.0208922	0.53869	0.307591	0.11604	0.306967	-0.234167	-0.00821276	0.464372	0.786945	0.732098	#N/A	#N/A	#N/A	#N/A	#N/A	1.09083
Sipa1l3	0.670952	0.260271	0.140664	-0.165703	-0.204282	0.343728	0.67857	-0.019934	-0.230588	0.346663	-0.0332774	-0.211998	0.00542415	-2.15385	0.187241	0.527285	0.252042	0.339717	0.148558	0.248434	0.186884	0.146462	0.27922	0.258174	0.774062	-0.049829	0.440701	0.049371	0.59675	0.315577	0.414932	0.0842422	0.119308	0.294646	0.221277	-0.074369	0.102657	-0.117318	-0.0853503	0.0967213	-0.015002	0.0231211	-0.153013	-0.0178444	-0.0971895	-0.362477	0.0969634	-0.0157839	-0.0198037	0.32132	-0.393349	-0.287891	-0.0144179	-0.101566	-0.179255	0.577652	0.591112	1.13833	0.510735	-0.134468	0.196866	0.0592498	0.163845	0.0841967	0.175674	0.00494313	-0.0627955	0.187872	0.719911	0.685491	0.291569	-0.209398	0.0731727	-0.158554	-0.279322	-0.825197	0.124122
Trib2	-1.9551	-1.86588	-2.27633	-3.109	-3.00847	-2.73067	-1.70758	-1.036	-1.48731	-1.73597	-1.15223	-1.47266	-1.73597	-0.406014	-0.68453	-0.916862	-1.80267	-1.9571	-2.36972	-2.31315	-1.66364	0.191797	-0.650517	-0.971427	-0.994686	-0.950783	-1.10602	-1.24869	0.448984	-0.298907	-1.18909	-1.27572	-1.51971	-1.45385	-1.19974	-0.702186	-0.814454	-1.57448	-1.81244	-1.74274	-1.55539	-1.0145	-0.570648	-1.07923	-1.57488	-1.57138	-1.4566	-1.64711	-1.66423	-2.27126	-1.14026	-1.53131	-2.27126	-2.04627	-1.67626	-1.24166	0.78317	1.048	-0.271087	-0.836243	-1.28766	-1.50731	-0.426992	-0.233963	-0.270568	-0.570317	-0.382699	-0.346027	-0.307016	0.011523	-0.124144	-0.346907	-0.392609	-0.608385	-0.811443	-0.920885	-0.446766
Vamp3	-0.0402192	0.0477535	0.0977496	-0.00473417	-0.0838515	0.273082	0.680683	-0.0329306	0.112417	0.117344	-0.711126	-0.383351	-0.652823	-0.511682	0.444408	0.585672	0.329883	0.148545	0.190686	0.236779	0.191418	0.286214	0.361132	0.281466	0.00471665	-0.049461	0.246574	0.0121971	0.614315	0.496152	0.683907	0.288694	0.327058	0.40186	0.0157483	-0.0123702	0.102301	-0.0125591	-0.137719	-0.121978	0.211589	0.228266	#N/A	#N/A	#N/A	#N/A	#N/A	#N/A	#N/A	-0.337088	0.359095	-0.0862134	-0.218062	0.252128	0.186613	1.52219	0.860879	1.12237	0.263635	0.740399	-0.0173965	0.190139	-0.59417	-0.0186489	-0.134404	0.2127	0.258256	-0.103733	0.0363652	0.414409	0.180164	0.0562101	-0.00977099	0.080847	0.112658	-0.657984	-0.0502216
Atf7	0.957304	-0.164034	0.395922	0.487411	0.315206	0.0211745	0.00421597	0.309203	0.694315	0.255613	0.201502	0.132838	0.321813	0.0983912	0.66446	0.849589	0.496854	0.11998	0.212914	-0.151657	0.209083	-0.115338	0.238534	0.107177	-0.170466	0.112624	-0.434996	-0.0074553	0.717115	0.526755	0.740784	0.346294	0.315019	0.287384	0.125835	0.660694	0.374638	0.0638277	-0.0627724	0.280948	0.415292	0.426411	0.259905	-0.109037	0.0460222	0.27369	0.0933547	0.0935076	-0.0378691	0.639913	0.391776	-0.752814	0.363203	0.151912	0.0349141	0.438899	0.885813	1.08035	0.358966	0.552021	0.656026	0.0933756	0.365589	0.353747	0.243842	0.24266	0.137163	0.000605822	0.286673	0.54046	0.093947	0.321571	-0.0594931	-0.0664435	0.172346	0.0778681	0.134808
Pnpt1	0.477001	0.897874	0.147047	-0.0455232	-0.0586495	0.0663542	-0.684957	-0.222726	-0.0408758	-0.531955	-0.00470128	0.0626519	-0.880019	-1.78645	0.42092	0.766961	0.387818	-0.388195	-0.215012	-0.556743	-0.749924	0.353103	0.293345	0.175709	0.0271039	-0.120099	-0.0437666	-0.877184	0.565553	0.0166359	-0.0360353	-0.234135	-0.145009	-0.452767	-0.379472	0.327539	0.556254	-0.103142	-0.215379	-0.234866	-0.407302	-0.816771	0.637098	0.294898	0.00033067	-0.163716	-0.171672	-0.229474	-0.365979	-0.163083	-0.676362	-0.0939263	-0.361385	-0.194806	-0.428533	-0.899671	0.415694	1.10921	0.859756	-0.18013	-0.236458	-0.125255	-1.01433	0.144519	0.00895211	-0.047576	-0.203846	-0.189721	0.242026	-0.0925038	0.111646	#N/A	#N/A	-0.074509	-0.0667957	-0.55197	-0.296692
Magt1	0.38109	-0.203418	-0.466153	-0.223584	-0.450263	0.239311	-0.194963	0.442743	-0.356178	0.544852	-0.128607	-0.210067	0.0507125	0.0141278	0.416117	0.645009	0.481649	0.127921	0.0235211	0.197331	-0.053584	0.0717402	-0.139062	-0.091159	-0.327944	-0.265817	-0.490739	-0.25489	0.939706	0.52133	0.334959	-0.173032	-0.178276	-0.00865032	-0.376966	-0.287055	-0.22331	-0.34569	-0.333527	-0.181099	0.608953	-0.107863	0.0377599	-0.0123733	-0.185305	-0.322736	0.220835	0.381787	0.206927	-0.553296	0.480276	-0.640874	-0.234689	-0.44559	-0.277181	0.0941277	0.131962	1.05578	0.061531	-0.17195	0.366706	0.303033	0.588367	-0.372844	0.144067	0.177885	0.294085	0.13721	0.200231	0.114883	-0.00855197	-0.199453	-0.253656	-0.0733957	0.503083	0.0810814	0.10153
Mtch2	0.451055	0.356386	-0.0819838	-0.197738	-0.527946	0.180362	0.852256	0.238035	0.179576	0.16578	-0.420066	0.0784078	-1.27578	0.33596	0.589354	0.705456	0.561677	-0.0851049	0.0201695	-0.129489	0.0214272	0.590669	0.393907	0.099872	-0.130586	-0.0682007	0.154284	0.08213	0.795861	0.470289	0.30129	0.27433	0.114763	0.156088	-0.162767	-0.251054	-0.00492919	-0.33846	-0.210924	-0.044415	-0.0161454	-0.262514	0.116084	-0.247724	-0.0635204	-0.432859	-0.461525	-0.144361	-0.285772	0.6454	0.0776424	0.165849	-0.0943514	-0.260998	-0.04103	0.788918	0.540698	1.02805	0.00276697	0.104169	-0.0761025	-0.00375867	0.254888	0.20735	0.246033	-0.0148687	0.141008	0.123182	0.387319	0.578907	0.155121	0.0459505	0.124332	-0.198434	-0.306371	-0.608544	0.180173
Csf2rb2	#N/A	#N/A	#N/A	#N/A	#N/A	#N/A	#N/A	#N/A	#N/A	#N/A	#N/A	#N/A	#N/A	#N/A	#N/A	#N/A	#N/A	#N/A	#N/A	#N/A	#N/A	#N/A	#N/A	#N/A	#N/A	#N/A	#N/A	#N/A	#N/A	#N/A	#N/A	#N/A	#N/A	#N/A	#N/A	#N/A	#N/A	#N/A	#N/A	#N/A	#N/A	#N/A	#N/A	#N/A	#N/A	#N/A	#N/A	#N/A	#N/A	#N/A	#N/A	#N/A	#N/A	#N/A	#N/A	#N/A	0.722417	1.13515	0.716718	1.97531	1.16922	0.24921	#N/A	#N/A	#N/A	#N/A	#N/A	#N/A	#N/A	#N/A	#N/A	#N/A	#N/A	#N/A	#N/A	#N/A	#N/A
Samd9l	#N/A	#N/A	#N/A	#N/A	#N/A	#N/A	#N/A	#N/A	#N/A	#N/A	#N/A	#N/A	#N/A	#N/A	0.287911	0.939816	0.574466	0.0695641	-0.143141	-0.429645	-0.442856	0.712906	0.792077	0.927484	0.0359108	0.144555	-0.438304	-0.630485	#N/A	#N/A	#N/A	#N/A	#N/A	#N/A	#N/A	#N/A	#N/A	#N/A	#N/A	#N/A	#N/A	#N/A	#N/A	#N/A	#N/A	#N/A	#N/A	#N/A	#N/A	#N/A	#N/A	#N/A	#N/A	#N/A	#N/A	#N/A	0.715091	1.18475	0.384164	0.324962	0.547223	#N/A	#N/A	#N/A	#N/A	#N/A	#N/A	#N/A	#N/A	#N/A	#N/A	#N/A	#N/A	#N/A	#N/A	#N/A	#N/A
Polr2l	0.345521	-0.0137317	0.0149883	-0.208722	-0.217718	0.359406	0.684727	0.261054	0.488111	0.625474	-0.159673	-0.271573	-0.555456	0.243108	0.16565	0.404116	0.101799	-0.0189322	0.0014759	0.0836817	0.16217	0.214635	0.106858	0.256219	-0.133329	-0.0778809	0.107923	-0.015619	0.726101	0.196147	0.129965	0.00851342	0.100577	0.270588	-0.083426	#N/A	#N/A	#N/A	#N/A	#N/A	0.42617	0.511852	#N/A	#N/A	#N/A	#N/A	#N/A	#N/A	#N/A	0.0787238	-0.153671	#N/A	0.106769	0.384574	#N/A	0.585008	0.711777	1.0737	0.353322	0.160715	0.18277	0.56048	0.11724	0.0832887	-0.237801	0.00275196	#N/A	#N/A	-0.10126	0.251615	0.434144	-0.153471	-0.103341	#N/A	-0.235077	-0.541037	0.58048
Camkk2	0.656728	0.174938	-0.042151	0.142834	-0.949138	0.0608505	0.0825647	0.516667	-0.449511	0.245448	0.224405	0.2421	0.226848	-1.61612	0.874943	0.675558	0.374883	-0.0916884	-0.0437706	-0.190094	0.329876	0.620874	0.284271	0.184227	-0.0858515	-0.294106	0.263111	0.449988	0.720317	0.440069	0.206845	0.141524	0.148599	0.373995	0.149124	-0.338582	0.249226	-0.129658	-0.0615103	-0.193881	0.193942	0.768103	0.427037	-0.213806	-0.293701	-0.397725	-0.169821	-0.0502544	0.312732	#N/A	#N/A	#N/A	#N/A	#N/A	#N/A	#N/A	0.363264	1.00969	0.201509	0.0511243	0.183364	0.137088	1.38536	0.422137	0.0993893	0.39581	0.146846	0.145243	0.670543	0.720245	-0.0743088	-0.311951	-0.402025	-0.467721	-0.539473	-0.223168	0.14368
Olfr798	0.431294	#N/A	#N/A	#N/A	#N/A	0.0675538	0.732854	0.334532	0.376916	-0.72656	-0.575853	0.288801	-0.827827	-0.383625	0.275191	0.18408	-0.340847	0.0381249	0.141396	-0.0672426	0.346309	0.242813	0.389526	-0.220993	-0.455227	-0.112962	-0.370727	-0.142777	-0.00970613	-0.199096	-0.371375	-0.218175	-0.376481	-0.092937	-0.201147	#N/A	#N/A	#N/A	#N/A	#N/A	#N/A	#N/A	#N/A	#N/A	#N/A	#N/A	#N/A	#N/A	#N/A	0.959491	#N/A	#N/A	#N/A	#N/A	#N/A	#N/A	0.697278	1.09599	-0.255592	0.472644	-0.0672112	0.644055	0.399276	#N/A	#N/A	#N/A	#N/A	#N/A	#N/A	#N/A	#N/A	#N/A	#N/A	#N/A	#N/A	#N/A	#N/A
Bcl11b	#N/A	#N/A	#N/A	#N/A	#N/A	#N/A	#N/A	#N/A	#N/A	#N/A	#N/A	#N/A	#N/A	#N/A	-0.124338	-0.588835	-1.60751	-2.04879	-1.36551	-1.75121	-1.34689	-0.445249	-0.432628	-0.444087	-0.445709	-0.349686	#N/A	-0.407664	-0.162967	0.0947813	-0.31682	-0.291238	-0.428906	-0.339536	-0.0934439	-0.901092	-0.827981	-1.65442	-1.59911	-1.22191	-1.13878	-0.603963	#N/A	#N/A	#N/A	#N/A	#N/A	#N/A	#N/A	#N/A	#N/A	#N/A	#N/A	#N/A	#N/A	#N/A	0.19509	1.04725	-0.0202875	-0.700806	-0.832371	-0.832371	-0.832371	#N/A	#N/A	#N/A	#N/A	#N/A	#N/A	#N/A	#N/A	#N/A	#N/A	#N/A	#N/A	#N/A	#N/A
Cyp51	-0.0761063	0.441711	0.0041842	-0.478155	-0.251271	-0.377957	-0.636438	0.132587	-0.480204	-0.569371	-0.108632	0.368982	-0.193488	-1.62682	0.749594	0.63299	-0.0263609	-0.803154	-0.904946	-0.954958	-0.475169	0.216471	0.0462129	0.0702831	-0.0290485	-0.179882	-0.121689	-0.0356461	0.518961	0.800427	-0.123433	-0.394384	-0.313268	-0.110592	-0.429508	0.00661446	0.53439	0.275391	-0.220152	-0.14456	-0.226116	-0.0194854	0.00569817	0.278895	0.030473	-0.0571787	0.0609292	-0.322188	0.0903607	-0.135072	0.075204	-0.752633	-0.769951	-1.17243	-0.278893	-0.251373	0.871514	1.00385	-0.352613	0.577804	0.264905	0.485084	0.710807	-0.339795	0.0747373	-0.521318	-0.711268	-0.869665	-1.65016	-1.65995	-0.782585	-0.0640877	-0.634762	-0.0742641	-0.238765	-0.400911	-0.906386
Rabggta	0.64383	0.458411	0.152709	0.050868	0.40105	0.303323	0.691492	0.480425	0.488751	0.333852	0.075501	0.151058	0.0216895	-0.0947454	0.170169	0.639398	0.439822	0.0351818	0.421848	0.0514277	-0.00497809	0.394134	0.120871	0.0261945	-0.162978	-0.351652	-0.413942	-0.315561	0.594427	0.275364	0.511386	0.156975	-0.0901783	0.104236	-0.049321	-0.00108918	0.0492571	-0.0375802	0.137223	0.172282	0.158998	0.275969	#N/A	#N/A	#N/A	#N/A	#N/A	#N/A	#N/A	0.667959	0.112547	-0.39601	-0.157272	-0.204073	0.0160676	1.03876	0.668401	1.03506	0.297215	0.645912	0.0777765	0.341848	0.220904	#N/A	#N/A	#N/A	#N/A	#N/A	#N/A	#N/A	0.177058	0.227961	0.0355915	0.204813	-0.316176	-0.619948	-0.366013
Nup133	-0.0584404	0.504282	-0.0883352	-0.238193	0.0430871	0.243907	0.650515	0.25176	0.303711	0.209365	-0.0132676	-0.122298	-1.04232	-1.55991	0.633123	0.359458	0.0772009	0.060482	0.122696	-0.00310985	-0.185855	0.46721	0.335585	0.011006	-0.170383	-0.111374	-0.183952	-0.0766349	0.602534	0.161265	-0.0412445	0.146871	0.168103	0.0363187	-0.357153	#N/A	-0.0257336	#N/A	-0.112502	#N/A	0.120973	0.14498	#N/A	#N/A	#N/A	#N/A	#N/A	#N/A	#N/A	#N/A	#N/A	#N/A	#N/A	#N/A	#N/A	0.622069	0.831296	1.01746	-0.180792	-0.298862	-0.0903194	0.31239	-0.0351665	#N/A	#N/A	#N/A	#N/A	#N/A	#N/A	#N/A	#N/A	#N/A	#N/A	#N/A	#N/A	#N/A	#N/A
Hoxc6	0.252776	0.298331	-0.250985	-0.597628	-0.400751	0.172476	-0.276166	0.29742	0.102733	0.450351	-0.692081	0.352117	0.654787	0.288007	0.136738	0.159028	-0.210726	-0.277154	-0.229359	-0.601469	-0.367091	0.400965	0.233059	0.00126486	-0.183769	-0.769795	-0.269632	-0.476594	0.434292	0.136923	-0.185948	-0.0970416	0.359105	0.0885812	-0.0771447	#N/A	#N/A	#N/A	#N/A	#N/A	#N/A	#N/A	-0.175201	-0.127653	#N/A	-0.164831	-0.245179	-0.239811	-0.315098	0.0843582	0.143406	0.0778755	#N/A	#N/A	#N/A	-0.491709	0.57742	1.00474	0.0745987	-0.0515655	-0.051995	0.355059	-0.00464927	#N/A	#N/A	#N/A	#N/A	#N/A	0.607454	#N/A	0.176963	-0.12222	#N/A	#N/A	#N/A	-0.523224	0.138855
Acat2	0.58464	0.713866	0.575518	-0.249872	0.0449966	-0.254047	-0.330615	0.729726	0.23591	-0.704027	0.547895	-0.408922	0.927475	-0.704027	0.1105	0.747385	0.723205	-0.141721	-0.420879	-0.937258	-0.567659	0.215521	0.0679403	0.357403	0.253354	0.106442	0.0412795	-0.271629	0.420893	0.545803	0.383684	-0.646569	-0.599655	-0.584609	-0.80109	-0.103855	0.417129	0.077556	0.262914	-0.0141666	-0.192611	0.264044	0.223838	0.161946	0.0681815	-0.0944227	-0.0898026	0.15546	0.680429	-0.244927	-0.0636463	0.139925	-0.111694	-0.477779	0.127901	-0.501125	0.178229	0.274558	1.11197	-0.0863345	0.40505	0.111561	1.13884	-0.0878008	0.103781	-0.0575133	-0.424285	-0.55875	-0.773808	-0.725397	-0.268844	0.0626075	-0.311547	-0.0290519	-0.555307	-1.16012	-0.731146
Gda	#N/A	#N/A	#N/A	#N/A	#N/A	#N/A	#N/A	#N/A	0.396276	-0.0318437	0.080077	-0.251062	0.393635	0.792486	-0.386931	-0.13104	0.22726	-0.428737	-0.169366	-0.122063	-0.0988067	#N/A	#N/A	#N/A	#N/A	#N/A	#N/A	#N/A	-0.364316	-0.490564	-0.372371	-0.678662	-1.15789	-1.03008	-1.05876	-0.253267	-0.291549	-0.455966	-0.675533	-0.722	-0.29637	-0.387955	-0.707853	-0.251877	-0.333764	-0.791358	-0.635749	-0.46811	-0.094142	-0.556862	0.291657	-0.148986	-0.614024	-0.652755	-0.448745	0.0773936	0.163061	0.438492	1.03005	0.648352	1.32281	0.778194	1.14617	0.0672909	0.725472	0.309131	-0.0688101	-0.186101	-0.114716	-0.299349	-0.197649	-0.335954	-0.0376474	#N/A	-0.237763	-0.547565	0.440447
Slc17a6	-0.0529093	0.405087	0.535328	0.222024	-0.162654	-0.465545	0.856941	-0.0988683	0.161585	-0.575311	0.284905	-0.146841	0.414705	-2.08881	-0.123799	0.121163	0.7605	0.190562	0.0137523	-0.640656	-0.422547	-0.304355	-0.282602	0.0634843	0.0643893	-0.388503	-1.32333	-1.48969	0.0390821	0.340051	0.915154	0.741333	0.750031	-0.325726	-0.0388001	-0.196389	0.0757889	-0.414909	-0.0482531	0.29157	-0.0353821	0.231317	-0.502557	-0.25452	-0.226596	-0.36997	-0.108914	-0.598985	-1.44466	-0.118099	0.0627147	0.159598	0.00949297	-0.625016	-0.793992	-0.409231	0.821998	0.857115	0.461091	1.87827	1.68617	0.662294	1.3082	-0.0732438	0.05195	0.316649	0.115895	-0.408329	-0.710715	-0.981185	-0.03518	-0.954187	-0.133866	-0.296468	-0.5811	-0.954187	-0.204165
Rgs4	-0.595813	0.053041	0.44553	0.478859	-0.197075	-1.14766	-1.26599	-1.02758	-1.25806	-1.24281	-0.468794	-0.999486	-1.72034	-1.71365	-0.213085	-0.68894	0.776099	0.741	0.653064	0.0617604	0.0816986	-0.676963	-0.700989	0.54536	0.454048	0.229987	-0.261789	-0.934828	-0.401892	-0.647525	0.158456	0.334827	0.337276	-0.950759	-1.61385	-0.440969	-0.956894	-1.188	-0.359523	-0.0675311	-0.270263	-0.250157	-0.791612	-1.271	-0.7402	-0.874574	-0.852532	-0.768952	-1.5739	-1.39839	-0.55797	0.226029	-0.164147	0.34234	-0.298933	0.428532	-0.370313	-0.820014	-0.033479	1.68596	1.7401	1.00739	0.398114	-1.03435	-1.04842	-0.595708	-0.533602	-0.887758	-1.57471	-2.12306	-0.785457	-1.42282	-0.612838	-1.33274	-1.06024	-1.65035	-1.82842
Igsf8	0.363424	0.707928	0.791818	0.407838	-0.0533898	0.388073	-0.138608	-0.271236	-0.555363	-0.0392206	-0.582252	-0.0674726	0.0311766	-1.44073	0.205664	0.316739	0.2997	-0.546477	-0.715336	-1.82189	-1.44993	0.0346546	-0.121088	0.10739	0.279482	0.0448238	-0.53933	-0.255597	0.232436	0.413308	0.716039	0.402085	0.323394	-0.205272	-0.0494835	-0.0203637	0.235858	0.333042	0.555677	0.364339	0.159725	0.567285	0.27037	0.236187	0.0635532	-0.237848	-0.00217923	0.288022	0.0263843	0.23758	0.083264	0.224949	-0.111159	0.766702	0.361243	1.245	0.344957	0.147401	0.881638	1.53721	1.5026	0.596631	0.498418	0.0427203	-0.488825	0.299548	0.467448	0.610329	-0.0687303	0.410049	0.0213711	-1.07513	-0.274971	0.17631	-0.141263	-1.28964	-0.451809
Cux1	0.00801423	0.620344	0.642393	0.73886	0.730322	0.226341	0.918037	0.0585115	0.225036	0.326722	0.350014	0.615028	-0.180579	-0.510038	0.320848	0.267313	0.645726	0.495016	0.782045	0.496167	0.242881	0.0072537	0.389183	0.175431	0.550038	0.39945	0.191123	-0.097037	0.313182	0.0450884	0.597255	0.822554	0.801337	0.398099	-0.302873	-0.193544	0.0288105	0.0992718	0.576919	0.247809	0.631014	0.30033	#N/A	#N/A	0.0585822	0.404149	0.342918	0.439096	0.652953	-0.657151	0.178319	0.0528037	0.490483	0.123488	-0.43178	0.772852	0.505163	0.36686	0.211177	1.42263	1.08477	1.04048	0.197956	-0.242531	-0.52841	-0.517931	-0.0832128	0.284448	-0.138618	0.0937948	-0.53239	-0.796465	-0.205289	0.0740402	0.133428	-0.89624	-0.423159
Etf1	0.510255	0.302336	0.874389	0.953812	0.57776	0.61612	0.723911	0.0107643	-0.247087	-0.168916	0.764402	-0.0092598	0.0239509	-0.859954	0.383363	0.244513	0.599402	0.234167	-0.135349	-0.651791	-0.254938	0.208132	-0.47698	0.409703	0.661543	0.411427	0.239621	0.0249215	0.140084	0.301037	0.863235	0.869641	0.780894	0.392477	0.375379	-0.018926	0.147404	0.0122304	0.399041	0.343564	0.350251	0.339229	-0.0464189	-0.273431	0.297498	0.482772	0.410152	0.190285	0.179602	-0.5894	0.113562	0.712603	0.76439	0.308397	0.439806	1.02074	-0.144148	-0.329124	0.803386	1.34275	0.409656	-0.109298	0.130548	0.107294	0.171413	0.525101	0.813512	0.910518	0.320025	-0.0904855	-0.0680626	-0.216994	0.0269446	0.589372	0.253697	-0.913183	-0.433707
Eea1	0.27332	0.0720004	-0.094557	0.0173825	0.166881	0.0459333	0.664008	-0.140033	-0.040488	-0.977392	0.174467	0.0270982	0.0931487	0.0728839	0.340135	0.722816	0.633501	-0.303532	0.191074	-0.0217607	-0.54143	0.000967755	0.0911943	0.196817	-0.166533	0.313309	0.102144	0.258792	-0.106647	0.484221	0.53296	0.338966	0.473036	0.34781	0.0120794	-0.00854162	0.286007	0.271318	0.284883	0.0487994	0.00119	-0.0916901	0.117419	0.224821	0.109321	-0.294352	0.0422657	-0.0931796	-0.385396	0.186925	0.588365	-0.119332	-0.0187666	-0.472002	-0.327249	0.899649	0.178139	0.602306	0.315911	1.38203	0.766822	1.41565	1.04441	0.323128	0.376721	-0.12575	-0.0460913	-0.0108409	-0.208189	-0.221326	-0.101958	0.290751	0.340192	-0.0127175	-0.325732	1.69305	0.762929
Cd209c	#N/A	#N/A	#N/A	#N/A	#N/A	#N/A	#N/A	#N/A	#N/A	#N/A	#N/A	#N/A	#N/A	#N/A	#N/A	#N/A	#N/A	#N/A	#N/A	#N/A	#N/A	#N/A	#N/A	#N/A	#N/A	#N/A	#N/A	#N/A	#N/A	#N/A	#N/A	#N/A	#N/A	#N/A	#N/A	#N/A	#N/A	#N/A	#N/A	#N/A	#N/A	#N/A	#N/A	#N/A	#N/A	#N/A	#N/A	#N/A	#N/A	#N/A	#N/A	#N/A	#N/A	#N/A	#N/A	#N/A	#N/A	#N/A	#N/A	1.42024	#N/A	#N/A	#N/A	#N/A	#N/A	#N/A	#N/A	#N/A	#N/A	#N/A	#N/A	#N/A	#N/A	#N/A	#N/A	#N/A	#N/A
Gm26710	#N/A	#N/A	#N/A	#N/A	#N/A	#N/A	#N/A	0.0481885	0.452479	-0.0488479	-0.140579	0.494579	-0.00840089	1.1707	0.467734	0.577714	0.218116	-0.178003	0.185797	0.104481	0.216051	0.676264	0.405316	#N/A	#N/A	#N/A	#N/A	#N/A	-0.0271845	0.0396998	0.188737	0.0671453	-0.237632	-0.0791989	-0.200632	#N/A	#N/A	#N/A	#N/A	#N/A	#N/A	#N/A	#N/A	#N/A	#N/A	#N/A	#N/A	#N/A	#N/A	#N/A	#N/A	#N/A	#N/A	#N/A	#N/A	#N/A	0.0373706	0.279577	-0.117238	1.37529	0.618576	0.620077	-0.0348711	#N/A	#N/A	#N/A	#N/A	#N/A	#N/A	#N/A	#N/A	#N/A	#N/A	#N/A	#N/A	#N/A	#N/A
Borcs6	0.335473	0.287607	0.487531	0.364309	0.48058	0.079478	0.496013	-0.177808	-0.338915	-0.306376	0.219368	0.111464	0.636905	0.829357	0.170714	0.502613	0.66845	0.121797	-0.0652931	-0.46872	-0.0586977	-0.0827497	-0.106341	0.625705	0.431568	0.133762	0.325976	0.357198	-0.0580431	0.492148	0.456913	0.488546	0.240704	0.474522	0.145217	-0.170224	0.484499	0.445862	0.332954	0.16871	0.741202	0.900506	0.0789955	0.0177767	0.234851	0.189536	0.0521495	0.509214	0.950059	0.681719	-0.0235058	-0.243927	-0.157795	0.705311	0.981915	-0.745001	-0.155272	0.678278	0.474049	1.3165	0.742247	1.11926	1.10782	-0.144375	-0.0234639	0.22598	0.231816	-0.137909	-0.0602327	0.0505138	-0.119685	-0.00843615	-0.0411374	0.0173249	0.0354423	-0.731603	-0.532311
Pdzd8	0.748155	0.356177	0.715589	0.993232	0.736615	0.219896	-0.473283	-0.184958	0.121779	0.101671	-0.16138	-0.0444414	-1.03492	-1.03492	0.233732	0.411532	0.352749	-0.368616	0.0293318	-0.390856	-0.764008	0.0274115	0.187005	0.250096	0.449874	0.230703	-0.591224	-0.665661	0.230917	0.213479	0.454797	0.695327	0.665345	0.0441107	-0.235577	-0.0786063	0.261183	-0.164617	0.175402	0.142822	-0.084775	-0.479885	0.229562	0.246851	0.0262027	0.335353	0.32673	0.086563	0.235753	-0.0737925	0.22183	0.501889	0.780965	0.622708	0.29675	1.00657	-0.408955	0.0239189	0.104231	1.09934	0.649013	-0.315661	-0.389888	0.302673	0.288035	0.0635705	0.261004	0.200903	-0.420558	-0.502159	-0.310245	0.0473988	0.0725613	-0.0215771	-0.272905	0.0992243	-0.617146
Stam	-0.0916728	0.629477	0.883253	0.625968	0.62445	0.496252	0.323199	0.0723257	0.273288	-0.414366	0.274173	0.496835	0.00778713	-1.41535	0.111665	0.254779	0.412037	-0.576625	-0.722226	-1.09622	-1.16979	0.32198	-0.086253	0.334035	0.0867188	0.293583	-0.0808303	-0.0553228	0.260038	0.630242	0.712945	0.417596	0.246106	-0.404258	-0.529982	-0.229898	0.362613	0.545025	0.469226	0.429356	-0.0212533	-0.388229	0.0984744	0.417535	0.525408	0.119664	0.0292416	-0.304892	-0.369976	0.052601	0.0558122	0.656236	0.54228	-0.458973	0.318867	0.0371324	0.617317	0.483189	0.371048	1.1067	0.116892	-0.408667	0.24687	0.0206838	-0.00532511	0.292069	0.519916	0.0256195	-0.324758	-0.251698	-0.0676756	-0.393528	-0.0977824	0.192601	0.118621	-0.797431	-0.537579
Celsr3	0.678287	0.871552	0.759841	0.322369	0.276122	0.534669	0.910166	-0.278992	0.181489	-0.389633	-0.0790986	0.268161	0.228311	0.0844502	-0.0735887	4.16828e-05	0.139852	-0.114963	-0.245964	-0.373847	0.211997	0.0985478	-0.185458	0.214759	0.280579	-0.0581222	-0.190935	0.0552218	0.0184128	0.133075	0.125391	0.0700778	-0.0808039	0.00754363	0.30049	-0.147766	-0.00400451	0.117633	-0.0937978	-0.0724764	0.0780506	0.0649848	#N/A	#N/A	#N/A	#N/A	#N/A	#N/A	#N/A	0.125158	0.250026	0.439764	0.419203	0.609484	#N/A	1.19409	-0.223122	0.203363	-0.233299	1.17627	-0.502128	-0.0152859	0.805197	#N/A	#N/A	#N/A	#N/A	#N/A	#N/A	#N/A	#N/A	#N/A	#N/A	#N/A	#N/A	#N/A	#N/A
Lrrc15	#N/A	#N/A	#N/A	#N/A	#N/A	#N/A	#N/A	#N/A	#N/A	#N/A	#N/A	#N/A	#N/A	#N/A	#N/A	#N/A	#N/A	#N/A	#N/A	#N/A	#N/A	#N/A	#N/A	#N/A	#N/A	#N/A	#N/A	#N/A	#N/A	#N/A	#N/A	#N/A	#N/A	#N/A	#N/A	#N/A	#N/A	#N/A	#N/A	#N/A	#N/A	#N/A	#N/A	#N/A	#N/A	#N/A	#N/A	#N/A	#N/A	#N/A	#N/A	#N/A	#N/A	#N/A	#N/A	#N/A	#N/A	#N/A	#N/A	1.21367	#N/A	#N/A	#N/A	#N/A	#N/A	#N/A	#N/A	#N/A	#N/A	#N/A	#N/A	#N/A	#N/A	#N/A	#N/A	#N/A	#N/A
Gsto1	0.261306	0.159264	-0.177698	0.243592	0.170477	-0.260562	-0.94536	0.16179	-0.316316	-0.0575246	-0.0361379	-0.216148	-0.520867	0.871481	0.211029	0.0611304	0.381163	0.00435187	-0.168767	-0.398701	-0.40892	0.012381	0.162752	0.296906	0.653243	0.105503	0.26004	0.186483	-0.29358	0.00611309	0.488012	0.648608	0.553306	0.0164367	-0.238728	0.169568	-0.124501	-0.109791	-0.0699055	0.173117	-0.339629	-0.0667192	0.0100831	-0.213132	-0.289185	-0.643419	-0.654925	-0.580095	-0.932904	0.0332558	0.03251	0.212932	-0.0629274	0.077459	0.259004	1.04721	-0.276316	0.0261405	0.533748	1.05409	0.673975	-0.136478	-0.511802	0.0411865	-0.0656412	0.0793128	0.24629	0.183632	-0.142128	-0.194805	#N/A	#N/A	#N/A	#N/A	#N/A	#N/A	#N/A
Mfn2	0.278734	-0.0699698	0.6675	0.745997	0.443312	0.431273	0.0925778	-0.298045	-0.226531	-0.112319	0.283755	-0.00204684	-0.486252	-1.37724	0.129763	0.133399	0.546648	-0.200595	-0.739337	-0.984497	-0.789851	0.0896616	-0.212855	0.299961	0.288653	0.354186	0.176922	0.222035	-0.135594	0.0700167	0.653978	0.591241	0.530674	0.0260612	-0.249866	0.0685912	0.150681	0.105371	0.348335	0.256705	0.16104	0.357205	-0.11461	-0.081221	0.0644409	0.151465	0.0628998	0.105504	0.0740661	0.117666	-0.124865	0.455394	0.346339	0.312252	-0.0554237	0.633621	-0.160771	-0.188212	-0.149016	1.04342	0.755798	0.0256015	0.84289	-0.385271	0.348767	0.189284	0.279871	-0.0969806	-0.744716	-0.599813	-0.542231	-0.670028	0.13245	-0.098918	-0.449711	-0.450583	-0.0847832
Kcnk12	#N/A	#N/A	#N/A	#N/A	#N/A	#N/A	#N/A	#N/A	#N/A	#N/A	#N/A	#N/A	#N/A	#N/A	0.0153899	0.18744	0.76723	0.508289	0.727478	0.0653377	0.0744212	#N/A	#N/A	#N/A	#N/A	#N/A	#N/A	#N/A	0.195584	0.171004	0.240191	0.498774	0.276108	-0.0663502	-0.140115	#N/A	#N/A	#N/A	#N/A	#N/A	#N/A	#N/A	#N/A	#N/A	#N/A	#N/A	#N/A	#N/A	#N/A	#N/A	#N/A	#N/A	#N/A	#N/A	#N/A	#N/A	-0.181816	0.00435599	0.292024	1.11566	0.792923	0.732563	0.861946	#N/A	#N/A	#N/A	#N/A	#N/A	#N/A	#N/A	#N/A	#N/A	#N/A	#N/A	#N/A	#N/A	#N/A
Pacsin2	-0.0852172	-0.371833	-0.205703	-0.360079	-0.251267	-0.191153	-1.05487	-0.925688	-0.871668	-1.0178	-0.113912	-0.344771	-0.989492	-0.118319	-0.39117	-0.46074	0.0212297	0.157286	-0.245761	-0.368221	-0.749813	-0.607228	-0.337973	0.131088	0.377309	0.149493	-0.411666	-0.186827	-0.292437	-0.306004	0.144437	0.817483	0.366706	0.16096	0.148167	-0.404756	-0.432639	-0.306869	0.0340722	-0.169867	-0.370877	-0.609741	0.115994	-0.0897862	-0.088384	0.102725	-0.24525	-0.195381	-0.664924	-0.852052	-0.364578	-0.815478	-0.737686	-0.0831594	-0.445586	-0.0139646	-0.419725	-0.712324	-0.631234	1.03784	-0.0270699	0.212024	-0.853873	-0.524023	-0.533077	-0.179262	0.0392026	0.072726	-0.292316	-0.296844	-0.345233	-0.805717	-0.293686	-0.200769	-0.19227	0.248915	-0.326385
Eif4a1	-0.0237666	-0.101602	0.613231	0.661585	0.454437	0.530018	-0.279853	0.451312	-0.303639	-0.252144	0.319062	0.133739	0.447275	-1.92953	-0.0990987	-0.0537067	0.604561	0.618604	0.542199	0.0366436	-0.475958	0.182454	-0.177194	0.34047	0.767972	0.648027	0.45005	-0.146749	0.0883402	-0.0160473	0.354547	0.742563	0.923869	0.485679	-0.116822	-0.405369	-0.243328	-0.364912	0.0636722	0.230073	0.146596	-0.0272845	0.0187177	-0.231283	-0.130864	0.21271	0.174387	0.291832	0.197852	0.366745	-0.11074	-0.148018	-0.0412485	0.441262	0.390439	0.314553	-0.0461443	0.304133	0.259771	1.01124	0.886911	0.826167	0.309284	0.196103	-0.212773	0.651818	0.831684	1.24681	0.812224	-0.286627	-0.39758	0.163804	-0.0513207	0.312183	-0.278402	-0.642798	-0.462424
Dbhos	#N/A	#N/A	#N/A	#N/A	#N/A	#N/A	#N/A	#N/A	#N/A	#N/A	#N/A	#N/A	#N/A	#N/A	#N/A	#N/A	#N/A	#N/A	#N/A	#N/A	#N/A	#N/A	#N/A	#N/A	#N/A	#N/A	#N/A	#N/A	#N/A	#N/A	#N/A	0.325683	#N/A	#N/A	#N/A	#N/A	#N/A	#N/A	#N/A	#N/A	#N/A	#N/A	#N/A	#N/A	#N/A	#N/A	#N/A	#N/A	#N/A	#N/A	#N/A	#N/A	#N/A	#N/A	#N/A	#N/A	#N/A	0.0621395	#N/A	1.12624	#N/A	#N/A	#N/A	#N/A	#N/A	#N/A	#N/A	#N/A	#N/A	#N/A	#N/A	#N/A	#N/A	#N/A	#N/A	#N/A	#N/A
Rdx	0.515315	0.404327	0.395136	0.0977092	0.0702015	0.044637	-0.501879	0.0545076	0.115133	-0.127085	0.0407133	-0.312648	0.0878357	-0.793118	-0.294673	-0.099539	0.123913	-0.296687	-0.414528	-1.07469	-0.637024	-0.027857	-0.10111	-0.0412117	0.312991	0.0941206	0.10791	0.0094079	0.0759055	0.0705672	0.328263	0.291741	0.196302	-0.274414	-0.361638	0.200173	0.0463679	-0.173704	0.223266	0.422291	-0.215775	-0.210809	0.227073	-0.12408	0.17987	0.14615	-0.197761	-0.0384925	-0.02625	0.296193	0.462065	-0.107439	-0.185314	-0.161942	0.0298806	-0.166275	-0.267768	-0.279562	-0.312235	1.00348	0.66356	0.425362	0.364514	0.198776	-0.108548	-0.0560615	0.0193902	0.0269265	-0.353568	-0.761474	-0.205174	-0.361709	-0.237629	-0.00859839	0.456654	-0.670601	-0.45206
Map4k5	0.1394	0.111411	0.559743	0.3262	0.710342	-0.127851	-0.112897	-0.476682	0.100944	-0.0262271	0.124932	0.302387	-1.16825	-0.349151	-0.256965	-0.090142	-0.0420444	-0.449685	-0.0907667	-0.794939	-0.798215	0.00848879	-0.59076	-0.0308917	0.0700781	-0.664598	-0.654274	-1.08359	0.118952	-0.0952455	0.220965	0.13018	0.297234	-0.247966	-0.817413	-0.111486	-0.281054	-0.216939	0.0737951	0.0570481	-0.279619	-0.231948	0.0949356	0.187654	0.121126	0.363788	0.198089	0.108398	0.275515	-0.274594	-0.278179	0.562097	0.50652	-0.0211731	-0.517973	0.252707	0.542172	0.393438	-0.0722897	1.06452	0.217508	-0.309761	-0.47199	-0.129522	-0.0950228	-0.195146	0.205752	0.341246	-0.21364	-0.216785	0.293547	0.208443	#N/A	0.455234	-0.0459966	-0.502253	-0.307083
Set	0.312102	0.22335	0.320952	0.317264	0.168659	0.615837	0.515222	-0.291804	0.283902	0.191539	0.321724	-0.856071	0.382424	1.44321	0.287584	0.624986	0.658166	0.440051	0.411061	-0.271685	0.0688402	0.214065	0.0619808	0.501195	0.514175	0.425821	0.331601	0.248669	0.1835	0.215614	0.543432	0.740077	0.967946	0.715005	0.57997	-0.0147455	0.29935	-0.16464	0.236456	0.37479	0.62576	0.791441	-0.00580468	-0.0315333	0.0576821	-0.000474824	0.0875707	0.0963604	0.667402	-0.212354	0.0647092	0.165725	0.623121	0.749952	0.436908	0.644561	0.530697	0.399214	0.314702	1.00099	1.29833	0.664319	0.409057	0.308719	0.242361	0.780249	0.622963	1.11287	0.849558	0.464542	-0.339569	-0.183138	-0.314451	-0.277061	-0.134156	1.05948	-0.124385
Sned1	0.687653	0.223542	-0.0467416	0.11986	0.528445	0.41983	0.426891	-0.0959197	0.0151675	-0.694028	-0.519519	-0.480785	-0.350324	0.467876	#N/A	0.178169	0.435324	0.428147	0.408077	0.465971	0.279187	-0.0690425	-0.0244276	-0.107246	-0.118884	-0.159105	-0.19205	-0.23703	-0.0885516	-0.157946	0.0220237	0.225671	0.394781	0.432031	-0.0250355	#N/A	#N/A	#N/A	#N/A	#N/A	#N/A	#N/A	#N/A	#N/A	#N/A	#N/A	#N/A	#N/A	#N/A	#N/A	#N/A	#N/A	#N/A	#N/A	#N/A	#N/A	0.538996	-0.0776334	-0.477255	1.00587	0.702917	0.824011	0.450265	#N/A	#N/A	#N/A	#N/A	#N/A	#N/A	#N/A	#N/A	#N/A	#N/A	#N/A	#N/A	#N/A	#N/A
Med25	0.386595	0.131121	0.239732	0.384371	0.61311	0.370639	-0.45933	-0.401052	0.26621	0.144732	-0.230653	-0.0994843	-0.836386	-1.37209	0.203955	0.0708334	0.349498	0.309495	0.231603	0.0719942	-0.0759698	-0.0532955	-0.143785	0.0524329	0.555645	0.307702	0.0861887	0.291447	0.146698	-0.0833473	0.341172	0.744911	0.584534	0.147681	0.213837	0.0799638	-0.00484625	0.245913	0.716217	0.414322	0.433543	0.224739	#N/A	#N/A	0.203935	0.372918	#N/A	#N/A	#N/A	-0.525394	0.243566	0.185754	0.0520559	0.462054	0.575967	0.554357	-0.00102568	-0.147062	-0.313852	1.02027	0.936697	0.348847	-0.51281	-0.026711	0.175197	0.147817	0.133468	0.132143	-0.139164	0.143317	#N/A	#N/A	#N/A	#N/A	#N/A	#N/A	#N/A
Ankrd13b	-0.37266	-0.514894	-0.238716	0.912044	0.583348	0.437771	-0.259875	-0.648144	-0.859836	-0.378966	-0.363547	0.106985	-0.353645	-0.859836	-0.22703	-0.401373	0.176456	0.456014	0.75816	0.756654	0.542088	-0.151997	-0.326715	-0.102993	0.683314	0.51634	0.580334	0.260108	-0.185086	-0.606917	-0.0349109	0.832672	0.672184	0.305757	0.0545633	-0.555458	-0.324613	-0.336141	0.370173	0.718926	0.445442	0.819909	#N/A	#N/A	-0.00964956	0.3686	0.877319	0.577876	0.362285	-0.210677	-0.254257	-0.841807	0.336904	0.519211	0.257543	0.39324	0.0784279	-0.143072	-0.0383579	1.06767	0.848737	0.14268	0.85804	#N/A	#N/A	#N/A	#N/A	#N/A	#N/A	#N/A	#N/A	#N/A	#N/A	0.426383	0.108104	#N/A	#N/A
Dnmt1	-0.34332	0.448455	0.734749	0.620737	0.179763	0.18192	0.610016	#N/A	0.731212	#N/A	#N/A	#N/A	#N/A	#N/A	-0.460429	0.0551673	0.476557	0.822777	0.234495	-0.148461	-0.0349482	0.105561	0.343248	0.82557	0.834184	0.571465	0.525968	0.396029	-0.105533	0.338455	0.421273	0.472765	0.118626	0.138298	0.292949	-0.435999	-0.0960323	0.0601669	0.453585	0.132912	-0.145109	0.382211	#N/A	#N/A	0.382774	0.421246	0.306438	0.317718	0.797321	0.677287	-0.294165	0.270255	0.551473	0.607801	0.562399	0.0533157	-0.678899	-0.251381	-0.350165	1.00142	0.915515	0.651641	0.390741	#N/A	#N/A	#N/A	#N/A	0.812734	#N/A	#N/A	#N/A	#N/A	#N/A	#N/A	#N/A	#N/A	#N/A
Slc20a1	0.480366	0.775991	0.951464	0.394415	0.606935	0.426846	0.629268	0.450094	0.262138	-0.00958342	0.456036	-0.514048	-0.257731	-0.269194	0.676951	0.760048	0.684852	0.442497	0.428589	-0.260895	0.166717	-0.220246	0.0568471	0.190151	0.28188	0.0218789	-0.325064	-0.231933	0.22392	0.532362	0.31495	0.503851	0.560655	0.0955651	0.0233812	0.0836225	0.539131	0.622293	0.368805	0.422602	0.132145	0.863185	0.111528	0.333677	0.418895	0.449768	0.314978	0.0170548	-0.00131519	-0.504864	-0.248067	0.461246	0.0572155	-0.0710111	-0.427367	0.244921	0.61939	0.697239	0.507977	1.00061	0.741257	0.385783	0.813103	0.029548	0.527508	0.321378	0.792938	0.699407	0.821661	1.08618	0.428589	-0.0403626	0.44065	-0.128697	0.19945	-0.0937507	0.506581
E2f3	-0.185247	#N/A	0.462924	0.040027	0.194173	0.148322	0.0756776	#N/A	#N/A	#N/A	#N/A	#N/A	#N/A	#N/A	0.0314195	0.176464	0.189116	-0.0800417	0.11546	-0.199075	-0.0389607	0.172732	-0.230981	-0.0237138	-0.0248041	0.561849	0.184893	0.164548	-0.200216	-0.252028	-0.0281795	-0.0464489	0.455758	-0.0686174	-0.133136	-0.26493	-0.203315	-0.378596	-0.0497911	-0.124871	-0.079182	-0.121881	-0.2152	-0.0910026	-0.186151	-0.305044	-0.1482	-0.0244405	-0.133614	-0.583467	-0.877891	-0.165108	-0.371458	-0.690102	-0.357231	0.726638	-0.0936528	0.0423277	0.0867959	1.01567	0.127512	-0.142145	-0.0933301	#N/A	#N/A	#N/A	#N/A	#N/A	#N/A	#N/A	#N/A	#N/A	#N/A	#N/A	#N/A	#N/A	#N/A
Msl3	0.471881	0.299865	0.620093	0.659018	0.321267	0.506028	0.750724	#N/A	#N/A	#N/A	#N/A	#N/A	#N/A	#N/A	0.0785071	0.352263	0.214925	-0.130098	0.194939	0.0559244	0.128424	-0.203856	-0.101517	0.469489	0.394374	0.331689	0.183243	0.18797	0.144909	0.154705	0.309909	0.278595	0.375994	0.168145	0.207636	#N/A	0.165803	#N/A	#N/A	0.210172	#N/A	0.552798	-0.0108163	0.110941	-0.0463719	0.235873	-0.106179	0.358286	0.507438	-0.280367	-0.217094	-0.262537	-0.334	-0.0279875	-0.269241	-0.852801	0.406067	-0.1461	0.128198	1.06496	0.999251	0.113267	0.242837	#N/A	#N/A	#N/A	#N/A	#N/A	#N/A	#N/A	#N/A	#N/A	#N/A	#N/A	#N/A	#N/A	#N/A
Kif21a	0.465461	0.713668	0.672761	0.699347	0.217393	-0.384949	-1.10399	-0.431688	0.201954	-0.209332	-0.103005	-0.0371583	-1.02536	-0.980474	-0.0895077	0.485273	0.504399	0.207842	0.229503	-0.637931	-0.812945	-0.0821728	0.114269	0.653793	0.686918	0.711798	0.286035	-0.363613	0.0831895	0.463556	0.293624	0.299148	0.346488	-0.416621	-1.03126	0.0834652	0.469596	-0.0603184	0.048299	0.285552	-0.0224391	-0.311205	0.0979541	0.283392	0.0616241	0.0113839	0.0569191	0.170559	0.0392994	0.0690161	0.2206	-0.101632	-0.234485	-0.528142	-0.409762	-0.114742	-0.0601803	0.213002	0.0889773	0.927916	1.19081	0.569496	0.417454	-0.529064	-0.451554	-0.402579	-0.253915	-0.731943	-1.32698	-1.95411	-0.118068	-0.0827617	-0.185079	-0.800167	-0.491698	-1.2705	-0.418295
Rap2a	0.620734	0.888055	0.497303	-0.0433653	-0.191063	-0.190487	-0.242863	0.374751	0.295333	-0.24809	-0.539939	-0.576503	0.150679	-1.27562	-0.0334291	0.781323	0.449581	-0.0774754	-0.150325	0.0373891	-0.170885	0.0367894	0.243775	0.0901091	0.575858	0.336883	0.474082	0.674951	0.412218	0.983418	0.820634	0.484551	0.704126	0.65313	0.150657	0.168331	0.0258504	-0.223092	-0.0700345	0.0251351	0.233966	0.53091	0.0929576	0.257624	0.0407362	-0.225491	-0.0569418	0.227457	0.556728	0.31779	-0.00615256	0.746339	0.917107	0.508131	0.47636	0.31861	0.300702	0.235351	0.745091	0.978201	1.37228	0.858555	0.780373	-0.264512	0.163063	0.353009	0.261092	0.448821	0.435958	0.175931	0.134346	0.155158	-0.0145742	0.679254	0.862218	0.695698	-0.247079
Insig1	0.373224	0.388995	-0.0643069	0.63922	0.352278	0.546082	0.904763	0.774592	-0.404542	-1.17887	-0.346695	-0.00791469	-0.273056	0.206014	0.401801	0.229962	0.315415	0.322484	0.424407	-0.0186315	0.101149	-0.373638	-0.457944	-0.332439	-0.0930192	0.895339	0.752638	0.319761	0.380245	0.218363	-0.233175	0.146805	0.320209	0.541793	0.221977	0.296886	0.397341	-0.0890907	0.285879	0.337804	0.423478	0.428741	0.0481681	0.298897	0.272486	0.544604	0.980339	0.719845	0.981969	-0.124559	0.152298	-0.506988	0.260075	0.285047	0.962515	1.28788	0.597213	0.524258	0.339504	0.834478	1.43267	0.335758	1.43445	0.326987	-0.00788585	-0.199687	-0.10193	-0.298702	-0.922625	-0.881814	-0.424708	-0.422886	-0.351349	-0.0948077	-0.422826	-1.40138	-1.40138
Acot7	0.113658	-0.081774	0.467509	0.71611	0.705343	0.377622	-0.586723	-0.21079	-0.492783	-0.0876205	0.360304	0.456726	0.0971407	-1.74759	-0.0889297	0.187289	0.380935	0.0861062	0.143965	-0.986215	-0.848629	0.211785	-0.036013	0.257251	0.506368	0.176648	-0.133342	-0.733235	-0.187061	-0.0968165	0.396797	0.414762	0.50154	0.086352	-0.314782	-0.108062	-0.132677	-0.0954572	0.20871	0.287906	0.142926	-0.0210386	-0.161502	-0.122236	0.0426924	0.0631877	0.200705	0.230815	0.398746	-0.338891	-0.333868	0.166317	0.139459	0.139711	0.328707	0.348389	-0.0913231	-0.20285	0.152947	0.780641	1.18544	0.164364	-0.219438	-0.193803	-0.175467	0.00271112	0.101414	-0.0664662	-0.428012	-0.640955	-0.208536	-0.297385	-0.286054	-0.679852	-0.581498	-1.63604	-0.482315
Ncl	0.639228	0.646498	0.570394	0.555299	0.597926	0.644382	0.938141	-0.151915	-0.482899	-0.319824	-0.571889	-0.548148	0.483612	0.691591	0.0637271	0.303598	0.264517	0.148899	0.226451	0.0852092	-0.147011	0.119654	0.242811	0.244861	0.391203	0.24914	0.684112	0.389243	0.33022	0.406988	0.316512	0.470091	0.679415	0.553152	0.442062	0.139918	0.0689724	-0.174125	-0.117452	0.113296	0.644536	0.43223	0.129893	-0.0151651	-0.317322	-0.255704	-0.176361	0.156087	0.273938	0.192092	0.248302	0.0387849	-0.152611	0.107982	0.185365	0.774685	-0.0431752	-0.13466	-0.031391	0.270934	1.12209	0.399425	0.665498	-0.0279421	0.611045	0.294115	0.311696	0.476951	0.605855	-0.0471633	-0.012893	0.353285	-0.0339443	0.286758	0.172435	-0.187753	-0.800846
Ywhaz	-0.00644496	0.306427	0.0871594	0.62034	0.43658	0.218436	0.0769857	-0.259659	-0.297823	-0.971848	-0.32413	0.14901	0.166165	0.34089	-0.27102	0.369607	0.170231	-0.203751	-0.139777	-0.832854	-0.859865	0.0786976	0.109279	0.388695	0.8381	0.77217	0.50705	0.0972284	-0.148855	0.134913	0.236573	0.715914	0.883619	0.353058	-0.0735479	-0.15151	-0.0303868	-0.583921	-0.055369	0.237702	0.114641	0.165116	-0.206041	-0.0268805	-0.22955	0.194568	0.226728	0.246581	0.298657	-0.547248	-0.111372	-0.377749	-0.0887044	0.20686	0.305502	0.463642	-0.306249	0.19522	0.0935632	0.832095	1.05501	0.388714	0.5152	-0.291734	0.0402408	0.124368	0.349767	0.334664	-0.581411	-0.562495	-0.585344	-0.631619	-0.247849	0.0168086	-0.443768	-0.553136	-0.450859
Nlgn2	0.30687	0.137937	0.751945	0.513647	0.480208	0.0698397	-0.294727	0.0449543	0.000377466	-0.0126685	-0.370531	0.784246	-0.00594781	0.521238	0.693908	0.871973	0.971678	0.425496	0.175765	-0.264699	-0.229645	0.345133	0.178981	0.298331	0.465048	0.164752	-0.0306373	-0.162753	0.204256	0.240804	0.437165	0.538682	0.382798	0.0597007	-0.210823	0.151483	0.168931	0.148138	0.2229	0.302881	-0.163319	0.0497564	0.093589	0.0280857	0.0788058	0.214088	0.426817	0.261859	0.174747	-0.430925	-0.45269	-0.326709	0.0588133	0.204136	0.508918	0.0466033	-0.653915	0.572315	0.784992	0.921182	1.11546	0.0932627	0.526483	0.000501418	0.237834	0.162803	0.0754923	-0.0893326	0.0306528	-0.0665802	0.0151149	0.59097	0.164714	0.360398	-0.0536481	0.125865	0.0625638
Parvb	0.471933	-0.0907376	-0.205111	-0.292273	-0.585903	-0.678656	-0.497808	-0.0581254	-0.0197983	-1.27119	-0.405927	-0.595566	-1.27119	0.812525	-0.380798	-0.0962	-0.126459	-0.438006	-0.596984	-0.380938	-0.393438	0.155271	-0.0270496	0.540969	0.832104	0.828182	0.064203	-0.241965	-0.0922471	-0.349089	-0.294072	-0.32218	-0.605848	-0.770416	-0.964238	-0.148628	-0.13412	-0.447082	-0.847265	-0.636972	-0.870291	-0.288243	-0.0562858	-0.387938	-0.0956501	-0.0859283	-0.296098	-0.415639	-0.0434853	0.051577	0.270452	0.192433	-0.420453	-0.296466	-0.591392	-0.680841	0.356848	0.102883	0.228456	0.975905	1.16189	0.298957	1.1406	-0.00300619	-0.301608	0.0221057	-0.568798	-0.342009	-0.20095	-0.54571	-0.210709	-0.0316629	-0.232166	#N/A	-0.353164	-0.56656	-0.56656
Brap	0.700224	0.654075	0.770332	-0.358317	-0.752941	-0.325092	-0.444662	0.743229	0.133359	0.366497	-0.0602065	-0.10184	-0.379922	0.0530882	0.19218	0.586552	0.72009	0.161246	0.177689	0.243868	0.104575	0.324652	0.114415	0.43016	0.0582192	-0.398471	-0.0812421	-0.31406	0.573525	0.349493	0.795292	0.263897	0.0468753	0.201592	-0.423222	0.00838834	0.386356	0.355337	0.114284	0.10565	0.452441	0.25619	0.490794	0.513668	0.550233	0.297324	0.0752666	0.209713	0.199687	0.221775	0.299206	0.454219	-0.489372	-0.547827	-0.158916	0.0963744	0.839023	0.975534	0.47791	0.861056	1.0858	1.23816	0.640263	0.125371	0.0571997	0.29927	-0.151241	0.00224968	-0.0797187	0.081359	0.16271	-0.181048	-0.00855133	-0.723719	-0.734056	-0.832958	0.159696
Vapa	0.0728577	-0.031578	0.287915	0.592968	0.360424	0.511641	0.240728	-0.214638	-0.649089	-0.581734	0.264968	0.0673961	0.100656	1.09517	-0.141333	0.0822605	0.317693	-0.0177781	0.109162	-0.904988	-0.585902	0.051243	-0.277818	0.704081	0.898372	0.95707	0.752076	0.290765	-0.293955	-0.0425487	0.270629	0.697149	0.709993	0.391485	0.199246	-0.268589	-0.072216	-0.221523	0.520739	0.719394	0.431026	0.114653	0.275982	0.0736228	0.0407578	0.476588	0.429655	0.284314	0.383781	-0.525038	-0.267517	-0.0429598	-0.0084114	0.215946	-0.172246	0.97269	-0.203289	0.140201	0.400808	0.662256	1.03521	0.126607	-0.161485	-0.0816783	-0.218627	-0.066779	0.35929	0.308575	-0.478378	-0.437687	0.170293	-0.119337	0.119953	0.23032	0.469248	-0.327678	-0.422727
G3bp1	0.267271	-0.223511	0.18215	0.0888572	-0.140378	0.414007	0.277894	-0.269015	0.422697	-0.744859	0.638516	-0.354391	0.585425	0.311061	0.074053	0.367904	0.477613	0.130742	0.355812	0.0427665	-0.0957344	0.232511	0.0310898	0.434121	0.431469	0.124067	0.405526	0.146625	-0.00191184	0.0364405	0.266762	0.702182	0.777475	0.928769	0.406161	0.17765	0.220666	-0.120417	-0.172508	-0.0552301	0.32171	0.376388	0.421318	0.0818945	0.0771945	0.0484113	0.126918	0.197422	0.338812	0.224347	-0.00464611	-0.305102	-0.131532	-0.255787	0.492461	1.28376	-0.167532	0.339867	0.0211775	0.643125	1.02955	1.12493	0.450018	-0.0277353	0.513198	0.720282	0.700396	1.17454	1.23992	0.699939	-0.543086	0.19342	-0.163355	-0.0210415	0.369373	0.824019	0.170622
U2surp	0.88869	0.0117449	0.14099	-0.00561572	-0.207909	0.332827	0.653005	0.138619	-0.0619456	-0.986392	0.184586	0.294723	-0.00368693	0.646835	0.28565	0.142563	0.145606	-0.0549232	0.025407	-0.0523021	-0.136909	-0.0303046	-0.166871	-0.213762	0.103145	0.235628	0.18425	-0.219811	0.157118	-0.0867233	0.0695215	0.460816	0.429046	0.451857	0.426007	-0.704807	-0.0248995	-0.269397	-0.0429534	-0.222439	-0.181565	0.224303	0.291122	0.035326	-0.30181	-0.344804	-0.400863	-0.211632	-0.23988	-0.663633	-0.520536	-0.922016	-0.098085	-0.863982	-0.59076	0.256007	-0.135899	0.286056	-0.0883274	0.18658	1.07306	0.865707	0.54627	-0.0478643	0.060282	-0.102586	0.135333	0.194227	0.246146	-0.10576	0.223535	0.019822	-0.371361	0.143634	-0.0598099	0.611458	0.578501
Zdhhc3	0.296686	0.405773	0.727547	0.643003	0.616341	0.510587	0.662976	-0.208699	0.375635	-0.381039	0.150182	-0.225247	0.139613	-1.05938	-0.0636897	-0.0546782	0.506303	0.0189414	0.0936925	-0.156855	-0.171943	0.393535	-0.303462	0.672163	0.463645	0.334388	0.532255	0.249557	0.0634295	0.050213	0.441036	0.698643	0.693489	0.187757	-0.00449831	-0.0394005	-0.0354104	0.250256	0.658195	0.670443	0.9226	0.386099	-0.0390887	-0.00677211	0.26143	0.690588	0.526361	0.729787	0.446471	0.605101	-0.213586	-0.0244497	0.38953	0.0711786	0.291086	-0.459854	0.389568	0.196536	-0.202504	0.929401	1.00582	-0.0108844	0.449057	-0.0393397	0.185148	0.00833471	0.466128	0.276315	-0.0249368	-0.127955	0.0811105	-0.0609771	0.230273	0.137784	-0.151889	-0.56719	-0.715395
Ctps2	-0.277209	0.182158	-0.0367146	0.039436	-0.290003	-0.125415	0.786332	-0.0887237	-0.164896	-0.683758	-0.610991	-0.290363	-0.953138	1.07511	-0.0502723	0.209424	0.183162	-0.247518	-0.00704171	-0.250722	0.0500364	0.445698	-0.190663	-0.128303	0.033375	-0.157069	-0.078569	-0.3836	0.137463	0.376237	0.414699	0.316748	0.340875	0.473476	0.561014	0.243368	0.318319	#N/A	0.122441	0.139194	#N/A	0.265056	#N/A	#N/A	0.239749	#N/A	#N/A	#N/A	#N/A	0.887885	0.118677	-0.506488	-0.587211	-0.282427	-0.420494	0.0360406	-0.224811	-0.00300673	0.00454402	0.0928522	1.06735	-0.777553	0.297875	#N/A	#N/A	#N/A	#N/A	#N/A	#N/A	#N/A	#N/A	#N/A	#N/A	#N/A	#N/A	#N/A	#N/A
Rmnd1	-0.653731	0.0742998	0.309105	0.573504	0.414674	0.6218	0.4988	-0.220493	0.048803	-0.0888686	0.450706	-0.209098	-0.933085	-0.933085	-0.0400527	0.432984	0.387149	0.290875	0.794292	0.30942	0.235543	-0.0937928	-0.0415772	0.118338	0.747046	0.260182	0.377579	0.252609	0.00082567	0.288908	0.268954	0.596861	0.576817	0.665695	0.399829	#N/A	#N/A	#N/A	0.416213	#N/A	0.482616	#N/A	#N/A	#N/A	#N/A	#N/A	#N/A	#N/A	#N/A	-0.285707	0.426671	0.259495	0.0462171	0.292847	0.88926	1.44478	-0.348485	-0.0212667	-0.0894982	-0.183736	1.00598	0.0432382	0.397461	#N/A	#N/A	#N/A	#N/A	#N/A	#N/A	#N/A	#N/A	#N/A	#N/A	#N/A	#N/A	#N/A	#N/A
Sez6l2	0.266189	-0.358741	0.135469	0.605091	0.352887	0.242017	-0.00852375	-0.182149	-0.139812	0.15246	0.212781	-0.500717	-0.217191	2.15997	0.00458276	0.300214	0.513537	0.336707	-0.171996	-0.267462	-0.153583	0.449483	-0.221778	0.366525	0.422553	0.259368	-0.0554924	-0.418115	-0.0317125	0.102946	0.291936	0.730939	0.956093	0.531956	0.370426	0.298617	-0.181062	0.0539258	0.323134	0.479863	0.0148233	0.112441	-0.222616	-0.168649	-0.130811	0.374782	0.357903	0.411994	0.340781	0.464652	0.102	-0.681529	0.356437	0.634787	0.261499	0.686169	0.38976	-0.159083	-0.088554	0.870604	1.02536	0.126842	0.403964	-0.0389708	-0.182141	-0.0652305	0.00904232	-0.128821	-0.201622	-0.312026	#N/A	#N/A	#N/A	#N/A	#N/A	#N/A	#N/A
Ap3m2	#N/A	#N/A	#N/A	#N/A	#N/A	#N/A	#N/A	#N/A	#N/A	#N/A	#N/A	#N/A	#N/A	#N/A	-0.0157707	-0.333949	-0.3104	-0.537818	-0.140734	-0.432307	-0.45091	-0.104135	-0.374408	-0.15663	-0.358202	0.372991	0.0165274	-0.237907	#N/A	#N/A	#N/A	#N/A	0.494194	0.413246	#N/A	-0.285575	-0.01576	-0.232831	0.0140087	0.177428	-0.00618482	0.134359	#N/A	#N/A	#N/A	#N/A	#N/A	#N/A	0.487317	#N/A	#N/A	#N/A	#N/A	#N/A	#N/A	#N/A	-0.292479	#N/A	0.00965444	0.790162	1.02641	0.284085	-0.245862	#N/A	#N/A	#N/A	#N/A	#N/A	#N/A	#N/A	#N/A	#N/A	#N/A	#N/A	#N/A	#N/A	#N/A
Slfn10-ps	#N/A	#N/A	#N/A	#N/A	#N/A	#N/A	#N/A	#N/A	#N/A	#N/A	#N/A	#N/A	#N/A	#N/A	#N/A	#N/A	#N/A	#N/A	#N/A	#N/A	#N/A	#N/A	#N/A	#N/A	#N/A	#N/A	#N/A	#N/A	#N/A	#N/A	#N/A	#N/A	#N/A	#N/A	#N/A	#N/A	#N/A	#N/A	#N/A	#N/A	#N/A	#N/A	#N/A	#N/A	#N/A	#N/A	#N/A	#N/A	#N/A	#N/A	#N/A	#N/A	#N/A	#N/A	#N/A	#N/A	#N/A	#N/A	#N/A	#N/A	#N/A	2.06297	#N/A	#N/A	#N/A	#N/A	#N/A	#N/A	#N/A	#N/A	#N/A	#N/A	#N/A	#N/A	#N/A	#N/A	#N/A
Ogdh	0.346678	0.263505	0.128379	0.173508	-0.351003	0.103547	0.421957	0.384815	-0.59044	-0.989612	-0.458217	-0.342642	-0.273954	-0.158178	0.21032	0.325087	0.691715	0.58606	0.457675	0.762333	0.383696	0.311049	0.214827	0.403297	0.485506	0.256388	0.613379	0.516809	0.0153664	0.334906	0.363341	0.430085	0.410486	0.715791	0.366512	-0.376609	0.0448981	-0.133143	-0.01532	-0.195474	0.381332	0.524167	0.0439614	-0.200958	-0.19117	0.0572176	-0.289124	0.140097	0.519855	0.0183728	0.293377	-0.183454	-0.940453	-0.471091	-0.00824	0.561481	0.0314332	0.077873	0.141956	0.516668	0.779673	1.34157	1.10023	0.0406904	-0.465544	0.242067	0.242937	0.116554	-0.375894	-0.15742	0.00990844	0.0815988	0.0389142	0.415066	0.0504419	-0.00698914	0.274315
Arid4a	-0.0983859	0.5104	-0.390685	-0.34934	0.253799	-0.0325672	-0.720341	#N/A	#N/A	#N/A	#N/A	#N/A	#N/A	#N/A	-0.160175	-0.107122	-0.571899	-0.655338	-0.293941	-0.580343	-0.366179	-0.434269	0.0783425	-0.269475	-0.0559657	0.476543	-0.311179	-0.509245	0.213657	-0.0710102	-0.40989	-0.224042	0.0646784	0.094582	-0.108634	#N/A	#N/A	#N/A	#N/A	#N/A	#N/A	#N/A	#N/A	#N/A	#N/A	#N/A	#N/A	#N/A	#N/A	#N/A	#N/A	#N/A	#N/A	0.230665	0.743743	#N/A	0.178752	0.593249	0.17228	#N/A	0.424144	1.40947	1.2264	#N/A	#N/A	#N/A	#N/A	#N/A	#N/A	#N/A	#N/A	#N/A	#N/A	#N/A	#N/A	#N/A	#N/A
Tmem63b	0.634387	0.0771141	-0.138157	-0.557124	-0.928321	0.225644	0.239156	-0.203711	-0.951252	-0.577611	-0.436023	-0.411909	-1.51813	-0.335708	-0.130933	-0.152969	0.250315	0.0215774	0.23248	0.666418	0.285658	0.0596445	-0.30252	0.0116867	-0.0183904	-0.158227	0.276074	0.274909	0.127859	0.00655488	0.278693	0.531591	0.580492	0.813389	0.72625	0.217673	0.00657921	-0.211483	-0.540205	-0.397885	0.319047	0.50043	0.259689	-0.0694479	-0.180657	-0.280602	-0.770502	-0.128204	0.589744	-0.412602	-0.0486819	-0.602025	-0.761925	-0.910386	-0.495141	0.158829	-0.249859	-0.450386	-0.145338	0.0454848	0.612932	1.23608	1.62466	0.107297	0.229946	0.215671	-0.0173481	-0.155904	-0.511355	-0.340282	0.169096	-0.0426795	0.0403317	-0.111935	-0.0500267	0.398689	0.310326
Sobp	0.122713	0.00618377	-0.182988	-0.612034	-0.736044	0.165621	0.0545805	-0.589342	-0.0593594	-0.538788	-0.606745	-0.663483	0.418223	-0.798468	0.395741	0.245879	0.403477	0.105544	0.231043	0.352456	0.132049	-0.0256985	0.0882232	0.343099	0.0244905	-0.0357334	0.400249	-0.118559	-0.0376803	0.290666	0.398319	0.293606	0.585112	0.709633	0.479189	0.0134716	-0.0611859	0.00157375	-0.218797	-0.104286	0.661272	0.741536	0.0041597	-0.300729	-0.360497	-0.44237	-0.231968	0.180503	0.639606	-0.547093	-0.345112	-1.5071	-0.355152	-0.392432	0.153255	-0.229168	1.02188	0.821945	0.316743	-0.00692788	0.391972	1.26841	1.4265	0.0171897	-0.157324	-0.0966686	-0.0524093	-0.212689	-0.0639749	0.0602983	#N/A	#N/A	#N/A	#N/A	#N/A	#N/A	#N/A
Csnk1e	0.844317	0.1503	0.481766	0.393114	0.441749	0.456539	0.0838765	0.0711883	0.236087	0.451094	0.267339	0.453153	0.390366	-2.02861	0.169012	0.0959627	0.794315	0.291901	0.580028	0.396367	-0.132039	0.169652	-0.0935936	0.467508	0.738051	0.520678	0.579285	0.202371	0.239946	0.39785	0.716215	0.68325	0.96279	0.797636	0.279252	-0.666675	0.169311	0.450643	0.655001	0.881855	0.994111	0.694908	-0.224452	0.303015	0.393988	0.541385	0.579731	0.72128	0.454667	-0.308673	0.135158	0.416927	0.573585	0.725165	0.74393	0.613076	-0.0265861	0.14062	-0.269262	0.0610009	0.481633	1.10424	-0.0113959	0.0550103	0.183014	0.46093	0.600441	0.376331	0.252447	0.240016	0.0476056	0.145294	0.756858	0.0921407	0.132421	-0.152802	0.163181
Atrx	-0.229129	0.503904	-0.211891	0.194507	0.466722	0.60283	0.250835	0.192687	0.222382	-0.537343	0.390721	-0.0581284	0.345102	0.889599	0.220133	0.320388	-0.117466	-0.230338	0.105773	0.200341	-0.165817	0.258911	0.339101	-0.0679272	0.294279	0.174384	0.17367	0.05703	0.145122	0.211646	-0.126822	0.259736	0.375906	0.00119446	0.109373	0.25593	0.0622662	-0.446743	-0.221847	0.413982	0.0689347	0.219627	0.56336	0.183051	-0.178885	-0.164911	-0.153696	-0.0450376	0.32295	-0.0449762	0.301205	-0.298591	-0.659128	-0.791024	0.133601	1.02831	0.434282	0.308051	0.156939	0.448471	0.362958	1.16358	0.669888	-0.0626941	0.130413	0.0158613	-0.105595	0.127983	-0.188792	0.164511	0.163441	0.412048	-0.211005	-0.284387	0.78744	0.236491	-0.147912
Rbm15b	0.530539	0.0536252	0.278839	0.125015	0.109087	0.435513	0.663792	0.124093	-0.603279	0.194091	0.241864	0.55055	-0.823932	-0.823932	0.159406	0.590024	0.880242	0.436625	-0.00854992	-0.311568	-0.0431945	0.15688	0.135741	0.886947	0.879289	0.53002	0.565562	0.84383	0.263044	0.169589	0.708273	0.49368	0.513503	0.414996	0.611956	0.326884	0.0693892	0.428997	0.37249	0.227952	0.514893	0.969633	-5.73394e-05	0.176798	0.453933	0.226775	0.231176	0.384791	0.750728	-1.00303	0.35901	0.153831	0.292434	0.172558	0.461139	0.707216	0.326311	-0.47988	0.350048	0.316625	0.282542	1.12181	0.946964	-0.333256	0.190632	0.495658	0.454982	0.124505	0.0817404	0.189498	-0.403948	0.237024	0.350258	-0.241147	-0.306841	0.195651	-0.202373
Strn3	0.299537	0.325348	0.246258	0.00517615	-0.561467	0.739157	0.720418	-0.457587	-0.514201	0.0147478	-0.684422	-0.525435	0.473568	0.850373	0.29214	-0.166297	0.142941	-0.278538	-0.182802	0.240229	-0.0210781	-0.129268	-0.0220682	-0.0165882	-0.365859	-0.400314	0.383399	0.230704	0.166412	-0.00719346	0.0813181	0.126762	0.216282	0.765502	0.341956	-0.126415	-0.180142	-0.538047	-0.164715	-0.409508	0.548417	0.678529	-0.0564619	-0.18061	-0.423331	-0.130093	-0.49435	0.196989	0.362829	-0.407532	0.338222	-0.137317	-0.0788658	-0.204366	0.404553	1.36712	0.189044	0.192546	0.0208265	-0.103236	0.387842	1.09855	0.575997	0.0655902	-0.0328235	0.167615	0.263598	0.364798	0.807729	0.824291	0.385095	0.271168	0.0660489	0.209544	0.136194	0.489565	0.0693165
Pdxdc1	0.339493	0.535307	0.64753	0.103114	0.137821	0.425801	0.31073	0.0727261	0.722182	0.448488	-0.487851	0.306363	-0.360508	-0.468399	0.113611	0.352216	0.456613	0.374294	0.566799	0.489822	-0.0818469	0.131429	0.203838	0.507856	0.433899	0.179302	0.246425	0.314906	0.0852361	0.0269998	0.155994	0.1176	0.239093	0.276767	0.0768401	0.0837472	-0.174069	-0.127236	0.0926709	-0.195096	0.403868	0.395208	0.11099	0.134518	-0.220996	-0.123697	-0.409842	-0.0741403	0.239979	-0.940579	-0.00259427	0.185709	-0.848176	-0.592678	0.229809	1.02744	0.083985	-0.0219296	-0.279026	0.211307	0.792374	1.09538	0.480907	0.150044	-0.190732	-0.101337	-0.0691288	-0.159807	0.283327	0.416543	-0.107156	-0.523359	0.11401	-0.00342461	0.0740748	0.456572	0.633419
Pet100	0.0163611	0.404699	0.0335822	-0.0975907	-0.0619851	0.504958	0.581137	-0.844172	-0.340712	-0.210489	-0.314728	-0.538723	-0.127012	2.19689	0.00192522	0.209146	0.263475	0.363376	0.303799	0.567579	0.439999	0.0600798	0.350996	0.330935	0.142014	-0.456205	0.475343	0.223374	-0.032245	-0.397299	-0.298596	0.107157	-0.157793	0.283252	0.452229	-0.211685	-0.0991161	-0.057535	-0.0798863	-0.27637	0.29848	0.141731	#N/A	#N/A	#N/A	#N/A	#N/A	#N/A	#N/A	0.156611	-0.0514637	-0.283889	-0.369059	-0.377355	0.654343	0.296877	0.0568987	-0.143776	-0.334529	0.538104	-0.0783931	1.17646	-0.206358	#N/A	#N/A	#N/A	#N/A	#N/A	#N/A	#N/A	#N/A	#N/A	0.332559	#N/A	#N/A	#N/A	1.09732
Ppp4c	1.01862	0.115619	0.176279	0.572448	0.327954	0.427691	0.719057	-0.352868	0.109408	0.279662	0.107093	0.529422	-0.675088	0.543762	0.469041	0.318237	0.0394218	0.130646	0.481317	0.525131	0.114087	0.682988	0.279089	-0.0102037	0.0594646	0.301082	0.409115	0.14091	0.559938	0.226465	0.200433	0.536612	0.845679	0.726052	0.273249	0.228414	-0.114162	-0.378166	-0.0435446	0.0308644	0.412301	-0.238184	0.308568	0.123773	-0.063378	0.174031	0.326974	0.359477	0.222642	0.620321	-0.121129	-0.370914	-0.154906	0.465117	0.323135	0.647416	0.364797	-0.248461	0.569069	0.211008	0.862721	1.09119	0.011198	0.17384	0.187322	0.0690248	0.323733	0.179594	0.40191	0.499988	0.382747	0.407907	#N/A	0.388333	#N/A	#N/A	#N/A
Arl6ip4	0.142651	0.515499	0.0532561	0.515828	0.782013	0.622813	0.263779	#N/A	#N/A	#N/A	#N/A	#N/A	#N/A	#N/A	0.176547	0.265711	0.669514	0.663446	0.377263	0.169497	0.336403	0.0155064	-0.00238221	0.422076	0.700144	0.174436	0.376463	0.633312	0.00870529	-0.128389	0.380639	0.661975	0.749201	0.599852	0.127336	-0.24	-0.167086	-0.344556	-0.195569	-0.0596466	0.32212	-0.0522901	0.134112	-0.173168	0.134916	0.232429	-0.0633195	0.0785584	-0.0906234	-1.30132	-0.200353	0.425956	0.122321	0.136577	0.52021	0.530002	0.115555	0.0798414	0.243383	0.436044	0.611149	1.13565	-0.0912531	-0.286617	0.142043	#N/A	0.0508932	0.046944	0.338098	-0.156188	#N/A	#N/A	#N/A	#N/A	0.0544314	#N/A	#N/A
Nipbl	0.97851	0.5129	0.326728	0.0486735	-0.0999677	0.652096	0.159923	-0.568567	-0.181478	0.452718	0.325538	-0.16281	0.606345	-1.53847	0.699338	0.470055	0.280143	0.290834	0.378211	0.548846	0.21949	0.195939	-0.0840794	-0.117643	-0.248496	0.277476	0.235723	-0.350557	0.387265	0.248333	0.0520523	0.467065	0.686978	0.703874	0.208833	-0.00624444	0.0734168	-0.233238	-0.025848	0.199336	0.406258	0.460589	-0.0736293	0.0299844	-0.011543	-0.295733	0.117556	0.308699	0.261062	0.655049	-0.0369906	-0.683754	-0.404827	0.070131	-0.0640133	0.530367	0.430935	0.114845	-0.610913	-0.0710695	0.622694	1.06633	0.104222	0.0461998	0.520623	-0.0764772	0.0101386	0.354366	0.526574	0.493512	0.327917	0.546603	-0.229116	-0.121944	0.391468	0.510998	0.111921
2810428I15Rik	-0.0379514	-0.274846	-0.394381	0.104089	0.0359475	0.0661745	0.410356	0.347074	#N/A	#N/A	#N/A	#N/A	#N/A	#N/A	0.0944425	0.29171	0.0736943	0.112289	0.256721	0.37242	0.28919	0.0168552	-0.0258763	0.119533	0.10239	0.27556	0.240912	0.785251	0.0596336	0.14004	0.277056	0.54791	0.681548	0.502041	0.304243	-0.000993034	-0.0209952	-0.0549701	0.222247	0.114815	0.191024	0.469311	0.302117	-0.147755	-0.0687073	0.1433	-0.102213	0.190653	0.40945	0.654415	-0.39606	-0.100968	-0.596179	-0.0388418	0.345254	1.10611	0.288956	-0.267014	0.411824	0.234331	0.407394	1.09445	0.266325	0.154031	0.0320149	0.0406527	-0.0120066	-0.248121	-0.1944	-0.153631	0.547876	#N/A	0.304998	0.0987108	0.255013	#N/A	#N/A
Hoxa5	0.584224	0.0785879	-0.439356	-0.773223	-0.671825	0.161404	0.173523	-0.795811	-0.614017	-0.961573	-0.874328	-0.561289	-0.701744	1.65562	-0.445129	0.114921	-0.4168	-0.268211	-0.448206	-0.24448	-0.383897	0.150309	-0.0239026	-0.137199	-0.147159	-0.252116	0.0678464	-0.266367	0.181416	-0.0579164	-0.184923	0.0575197	0.0029649	0.275682	0.286198	0.0711464	0.0215393	-0.570269	-0.377071	-0.638818	-0.261338	-0.25622	-0.236547	-0.164218	-0.294265	-0.527294	-0.380649	-0.344931	-0.441261	-0.0186459	0.029519	0.237037	0.360964	-0.10649	-0.350124	0.0789924	#N/A	#N/A	#N/A	#N/A	#N/A	1.20874	#N/A	-0.223269	0.156365	-0.262864	0.0236458	-0.1922	0.448307	-0.0388048	#N/A	#N/A	#N/A	#N/A	#N/A	#N/A	#N/A
A830008E24Rik	-0.235536	-0.22323	-0.307864	-0.356141	0.102844	0.462827	-0.330459	-1.68578	-0.838024	-0.32944	0.00832462	0.167353	0.894933	1.182	0.121323	-0.287685	-0.257546	0.528949	0.63244	0.797396	0.639809	-0.00111685	-0.342411	-0.434389	0.065241	0.0486206	0.308623	0.0994271	0.348174	-0.132899	0.0600113	0.11523	0.215138	0.590113	0.137376	#N/A	#N/A	#N/A	#N/A	#N/A	#N/A	#N/A	#N/A	#N/A	#N/A	#N/A	#N/A	#N/A	#N/A	-0.126951	-0.30171	-0.287585	-0.377944	-0.388469	0.23926	1.20071	0.198634	-0.143624	0.0545058	0.402394	0.49886	1.12047	0.698255	#N/A	#N/A	#N/A	#N/A	#N/A	#N/A	#N/A	#N/A	#N/A	#N/A	#N/A	#N/A	#N/A	#N/A
Pgp	0.350967	0.460478	0.453324	-0.178192	-0.226015	0.211834	0.725615	0.182082	0.148128	0.0622814	-0.300117	-0.379538	-0.640868	0.66682	0.668758	0.768729	0.463896	-0.292416	-0.13132	0.100402	0.568786	0.165786	0.418168	0.674965	0.226134	0.30423	0.630865	0.589575	0.617532	0.674069	0.339917	0.0363571	0.407506	0.709625	0.499587	0.266733	0.491994	0.486733	0.00210918	0.381873	0.641029	0.711838	0.416169	0.242344	-0.066383	-0.339337	-0.367458	0.240586	0.411517	-1.15104	0.517283	0.0676716	0.0772824	0.263423	0.238977	0.452124	0.152577	0.996301	-0.110613	0.361797	0.742174	1.1027	1.15903	0.396378	0.113831	0.174918	0.277109	0.356899	0.431037	0.429442	0.668245	0.178248	0.355104	0.282322	0.215267	-0.264424	0.10321
Pla2g2d	0.371675	#N/A	#N/A	#N/A	#N/A	0.675428	#N/A	-0.0692758	-0.400535	0.309529	-0.811282	-0.194892	-0.103533	-1.5431	0.101931	0.295407	0.367003	0.2489	0.661293	0.669773	0.855045	-0.0164451	0.00699038	-0.0141706	-0.382066	-0.0200742	0.12189	-0.0605957	-0.0511211	-0.242559	-0.130577	0.172957	0.34916	0.547267	0.251557	#N/A	#N/A	#N/A	#N/A	#N/A	#N/A	#N/A	#N/A	#N/A	#N/A	#N/A	#N/A	#N/A	#N/A	#N/A	#N/A	#N/A	#N/A	#N/A	#N/A	#N/A	-0.116806	0.27856	0.525907	0.264343	0.828738	1.09214	0.433822	#N/A	#N/A	#N/A	#N/A	#N/A	#N/A	#N/A	#N/A	#N/A	#N/A	#N/A	#N/A	#N/A	#N/A
Smyd4	0.259724	0.118684	-0.174314	-0.39187	-0.474796	0.302633	0.633551	0.438022	0.514809	0.657182	-0.257601	-0.0217154	-0.471812	-1.93143	0.23828	0.238281	0.245274	0.180707	0.889974	0.770111	0.52999	0.306104	0.0536538	-0.383595	-0.328106	-0.288498	-0.00822354	-0.237176	0.356473	-0.121312	-0.143983	0.00810005	0.0697813	0.294449	0.286707	#N/A	#N/A	#N/A	0.47886	0.373663	0.995711	0.9242	#N/A	#N/A	#N/A	#N/A	#N/A	0.783315	#N/A	0.368091	0.0150341	-0.622076	0.0722652	0.0198973	0.667256	0.566861	0.641779	0.170274	-0.293867	-0.0664823	0.803826	1.06768	-0.188193	#N/A	#N/A	0.227459	0.15188	0.152965	0.701474	0.71412	0.524755	0.336194	#N/A	0.156564	#N/A	#N/A	#N/A
Ddrgk1	0.0398379	0.164676	0.276315	0.228851	0.0427582	0.634251	0.792005	-0.0150915	-0.567198	-0.124106	-0.314511	-0.528607	-0.802148	-0.802148	-0.148491	0.0553156	0.419183	-0.25721	0.11622	-0.172369	-0.14046	0.266926	0.0551818	0.0914604	0.387177	0.102985	0.377519	0.166402	0.176998	-0.0639711	0.323718	0.271469	0.335692	0.152483	0.176626	0.320128	0.0381137	-0.112063	0.0747716	0.0802049	0.388279	0.383293	0.0926673	-0.0171908	0.0708243	-0.0265398	-0.138019	-0.0721073	-0.121923	0.647336	0.21854	0.160066	0.50873	#N/A	#N/A	#N/A	0.0604986	0.343049	0.455936	0.324511	0.186535	1.20431	0.460162	-0.0389796	-0.0431361	0.286008	0.116623	-0.0458552	-0.0844854	0.189244	-0.384667	-0.171617	0.0180669	0.441263	-0.437744	0.311302	-0.272618
Lhx5	#N/A	#N/A	#N/A	#N/A	#N/A	0.246508	0.76358	-0.0316797	-0.164864	-0.62801	0.0312377	0.788395	-0.896611	0.422083	#N/A	#N/A	#N/A	#N/A	0.394545	0.687963	0.465353	-0.129883	0.0018835	-0.274168	-0.191873	0.0785264	0.168661	0.0587107	-0.19643	-0.317187	-0.329572	0.366294	0.287036	0.368673	0.022763	#N/A	#N/A	#N/A	#N/A	#N/A	#N/A	#N/A	#N/A	#N/A	#N/A	#N/A	#N/A	#N/A	#N/A	#N/A	#N/A	#N/A	#N/A	#N/A	#N/A	#N/A	#N/A	#N/A	#N/A	#N/A	#N/A	1.06661	#N/A	#N/A	#N/A	#N/A	#N/A	#N/A	#N/A	#N/A	#N/A	#N/A	#N/A	#N/A	#N/A	#N/A	#N/A
9430038I01Rik	#N/A	#N/A	#N/A	#N/A	#N/A	#N/A	#N/A	0.511728	-0.186072	0.322321	0.217265	-0.0989714	0.263878	-0.932442	0.526681	0.0738886	0.215151	-0.415243	0.341464	0.556114	0.110325	#N/A	#N/A	#N/A	#N/A	#N/A	0.408686	#N/A	0.553503	0.241366	0.0590781	0.179978	0.435333	0.556434	0.245885	#N/A	#N/A	#N/A	#N/A	#N/A	#N/A	#N/A	#N/A	#N/A	#N/A	#N/A	#N/A	#N/A	#N/A	#N/A	#N/A	#N/A	#N/A	#N/A	#N/A	#N/A	0.161276	0.118102	0.101871	0.331215	0.463185	1.07845	0.431018	#N/A	#N/A	#N/A	#N/A	#N/A	#N/A	#N/A	#N/A	#N/A	#N/A	#N/A	#N/A	#N/A	#N/A
Ncs1	0.322159	0.150939	0.450341	0.340306	0.253464	0.287368	0.792891	-0.311289	-0.244577	-0.558606	0.229086	-0.175647	-0.103364	1.05825	-0.0117398	0.089376	0.608924	0.292882	0.206346	-0.252387	0.0886907	0.0910732	-0.0727526	0.641907	0.922876	0.728121	0.811285	0.638945	0.146461	0.0884507	0.687269	0.845795	0.88211	0.675106	0.283712	0.377582	0.0548187	-0.028174	-0.0396631	0.204303	0.392051	0.778607	-0.0227092	-0.0868992	0.0108748	-0.241287	-0.14333	-0.040193	0.692744	0.733148	0.254372	0.41492	0.117812	0.221091	0.609025	0.782112	-0.378674	0.12351	0.325984	0.803568	0.819183	1.00734	1.62271	-0.230249	0.157701	0.419364	0.123993	0.195192	0.223565	0.38466	-0.0945857	-0.328112	-0.481041	-0.463203	-0.600803	0.344714	-0.210662
Ttc33	0.336221	0.480528	0.194713	0.397774	0.568814	0.733196	0.681731	#N/A	#N/A	#N/A	#N/A	#N/A	#N/A	#N/A	-0.323501	0.0760283	0.16308	-0.480511	-0.48202	-0.552534	-0.223749	0.2043	0.0803564	0.481042	0.445406	0.276134	0.61079	0.648638	0.133256	0.242157	0.299566	0.605477	0.67815	0.612678	0.838325	0.0397164	0.108012	-0.114679	0.176646	0.144456	0.403646	0.167429	-0.163296	0.116796	0.195391	0.0720681	-0.00895449	0.291411	0.293876	-0.958861	-0.278897	-0.150206	-0.173886	-0.15849	0.0477299	0.933131	0.537455	-0.0722391	0.397398	0.0844844	0.471978	-0.091008	2.03886	0.0701206	0.0699118	0.0856556	0.120689	-0.0755443	-0.13764	0.225536	-0.0560839	0.00530975	0.263846	0.0938265	#N/A	0.110271	#N/A
Sigmar1	0.425139	0.167139	0.600818	0.437152	0.194201	0.377827	0.350743	0.364715	-0.467729	0.327818	0.362721	-0.0307081	-0.701604	-0.701604	0.334441	0.932022	0.781096	-0.390216	-0.432107	-0.653086	-0.326176	0.0485881	0.537725	0.591455	0.376218	0.248082	0.256792	0.270345	-0.0776217	0.341718	0.376359	0.0723029	0.0788856	-0.066075	0.0816959	-0.0687275	0.332807	-0.0532764	-0.202539	-0.165132	-0.0281656	0.132691	0.193712	0.00559873	0.0325136	-0.0294206	-0.223488	0.272583	0.296835	1.03923	-0.132556	-0.494915	0.118099	-0.174934	0.427767	0.55467	0.367126	0.374341	0.982728	0.652992	0.57419	0.526218	1.89299	0.326808	0.165692	0.392693	0.317577	0.263847	0.155276	-0.100256	-0.282956	-0.143471	0.2606	-0.31774	0.279118	-0.3437	-0.292032
Plxna3	0.350026	-0.64482	-0.464858	-0.43182	-0.22619	0.363529	0.606192	-0.0312326	-0.285995	-0.760303	0.338965	-0.313927	-0.122995	0.2935	-0.125463	-0.458208	-0.25286	-0.0754067	-0.185258	-0.413497	0.143626	-0.0406733	-0.424056	0.0476692	0.221505	0.515444	0.223663	0.239473	#N/A	#N/A	#N/A	#N/A	#N/A	#N/A	#N/A	#N/A	#N/A	#N/A	#N/A	#N/A	#N/A	#N/A	#N/A	#N/A	#N/A	#N/A	#N/A	#N/A	#N/A	-0.135471	0.00058459	-0.565416	-0.380159	-0.382408	-0.145399	0.429853	#N/A	#N/A	#N/A	#N/A	#N/A	#N/A	1.73016	#N/A	#N/A	#N/A	#N/A	#N/A	#N/A	#N/A	#N/A	#N/A	#N/A	0.350166	#N/A	#N/A	#N/A
Endod1	0.463491	0.68321	0.874912	0.82085	0.757053	0.256883	0.199152	0.60371	-0.0125692	0.204589	0.211806	-0.543946	-0.519733	-1.05429	0.166398	0.132653	0.228584	-0.134002	-0.220145	-0.642938	-0.560123	0.200273	0.2495	0.533121	0.636166	0.633482	0.158125	-0.334659	0.25804	0.383381	0.571215	0.219284	0.444378	0.107522	-0.22824	0.0471064	0.225765	-0.26749	-0.050884	-0.418995	-0.394689	-0.706692	-0.000894956	0.0311396	-0.194988	-0.17841	-0.162433	-0.169495	-0.7246	0.326287	0.142377	0.122784	-0.14107	0.529684	0.312934	-0.156292	0.0649355	0.272807	0.184902	0.46842	0.54394	-0.531289	1.51749	0.552038	0.63951	0.979683	0.821056	0.93852	-0.717369	-0.489517	1.00119	0.94197	0.462084	0.680931	0.422558	-0.665767	-1.56891
Mgll	0.603438	0.335172	-0.53184	-1.40323	-1.31679	-0.937041	-1.26295	-0.180716	-0.398605	-1.43777	-0.597079	-1.68181	-0.792968	-0.333414	-0.372084	-0.347657	-0.452696	-1.16761	-1.06445	-0.251851	0.00439152	-0.126918	0.10991	0.333893	-0.593321	-1.09102	0.0302097	-0.312982	-0.566159	-0.338201	-0.699362	-1.04836	-0.751723	0.255421	0.270521	-0.0843846	-0.148752	-0.718236	-1.35194	-1.22266	0.191361	0.432532	0.102506	0.0904178	-0.291898	-0.671474	-0.489164	0.0697293	0.874146	-0.276926	0.0837214	-0.485296	-0.671473	-0.200062	0.238284	0.547352	-0.210145	-0.354512	0.169564	-0.563022	-0.0696608	0.917103	1.59121	-0.0981866	0.168054	-0.0143245	-0.344913	-0.54876	-0.333145	-0.45436	-0.513944	-0.37416	-0.412828	-0.357203	-0.451359	-1.44043	0.274153
Wdtc1	0.00745209	-0.484287	-0.291062	-0.272155	-0.753791	0.0772714	0.154538	-0.127886	0.197572	-0.0665381	0.0321833	-0.546295	-0.00805183	-0.546295	-0.100307	-0.147088	-0.378106	-0.705152	-0.790782	-0.815193	-0.32706	-0.300648	-0.204382	-0.421889	-0.267281	-0.4125	-0.476398	0.103784	-0.195631	0.084116	-0.0450349	0.113383	0.0164529	0.137488	0.0530623	0.327642	0.0925345	-0.127346	-0.0821377	-0.0694074	0.200136	0.286601	-0.0310399	-0.0311635	-0.12578	-0.395433	-0.336699	-0.216205	0.147663	-0.109454	0.155802	-0.483324	-0.463767	0.235732	-0.296585	-0.186071	-0.0699463	-0.486721	-0.125076	0.169289	-0.126831	-0.308051	1.56431	-0.203024	-0.476818	-0.16079	-0.224226	-0.413398	-0.169831	-0.182335	#N/A	#N/A	#N/A	#N/A	#N/A	#N/A	#N/A
Nrxn2	-0.023677	-0.0512216	-0.298859	-0.585558	-0.714186	-0.0802663	0.255957	-0.306481	-1.16601	-0.931477	-0.393382	-1.03528	-0.0148777	-2.70076	-0.242071	-0.419088	-0.213701	-0.0588447	0.0407546	0.293279	0.339713	0.0780915	-0.437885	-0.178236	0.211244	0.226657	0.512218	0.606976	-0.129096	-0.471307	-0.411589	-0.234935	0.12018	0.584314	0.466513	-0.309315	-0.229042	-0.600379	-0.358555	-0.397801	0.331029	0.667099	-0.219466	-0.300436	-0.437971	-0.258139	-0.307088	0.16823	0.558412	-0.412597	-0.228879	-0.612394	-1.07365	-0.552015	0.134259	0.692319	0.284154	-0.34293	-0.139567	-0.0441765	0.51584	0.488535	1.42588	0.145665	-0.342784	-0.122992	-0.280852	-0.375242	-0.42683	-0.894256	0.0290921	-0.540879	-0.502848	-0.443258	-0.641646	-0.325885	-0.686725
Nfe2l1	0.640417	0.333201	0.346346	0.00861105	-0.372368	0.220157	0.706269	-0.0856879	-0.723307	-0.600825	-0.761022	-0.476673	-0.192488	0.427731	0.111544	0.625612	0.289339	-0.273554	-0.188464	-0.158447	0.0998266	0.298973	0.178461	0.0844827	0.0379997	-0.109059	0.611231	0.773588	0.108515	0.392896	0.300512	0.140301	0.182216	0.310384	0.590812	0.0516862	0.237413	-0.133927	-0.106431	-0.198686	0.211145	0.522776	0.0245593	-0.0193438	-0.199726	-0.312531	-0.356274	-0.189054	0.155951	-0.188383	0.353632	-0.157389	-0.829984	-0.642532	-0.231567	0.830776	0.0876758	0.285254	0.204496	0.455688	0.511305	0.711465	1.4391	-0.127655	-0.0204714	0.117732	-0.180061	-0.0489443	0.122477	-0.0703604	-0.277628	-0.0319292	0.18407	-0.30467	-0.598685	0.890848	-0.525925
Mvd	-0.238834	0.536102	0.111497	0.0681196	-0.632017	0.236228	0.21442	#N/A	0.120591	#N/A	#N/A	#N/A	#N/A	#N/A	0.457627	0.840541	0.385957	-0.0460187	0.0447883	-0.144765	0.491272	0.266108	0.16917	0.165293	0.194545	-0.0614051	0.609929	0.83712	0.155921	0.599317	-0.105121	-0.474159	-0.213144	0.359673	0.149451	0.00521251	0.658025	0.477352	-0.127972	-0.218982	0.309918	0.600327	#N/A	#N/A	#N/A	#N/A	#N/A	0.323793	0.897847	0.16718	0.764298	0.408786	-0.147568	0.209952	0.757635	1.34233	0.265241	0.689392	0.811784	0.268242	0.658317	1.03625	1.53524	0.125113	0.622919	0.00368224	-0.101314	-0.452857	-0.244613	-0.430579	-0.0105818	-0.159653	0.0220397	-0.0786454	-0.240389	-0.681291	-0.317999
Gm1673	#N/A	#N/A	#N/A	#N/A	#N/A	0.680193	#N/A	#N/A	#N/A	#N/A	#N/A	#N/A	#N/A	#N/A	-0.31491	-0.139159	0.0407151	-0.276357	-0.268431	-0.0369236	0.396994	-0.273126	-0.128579	0.185903	-0.132677	0.177543	0.324153	0.475048	#N/A	#N/A	#N/A	#N/A	#N/A	#N/A	#N/A	#N/A	#N/A	#N/A	#N/A	#N/A	#N/A	#N/A	#N/A	#N/A	#N/A	#N/A	#N/A	#N/A	#N/A	#N/A	#N/A	#N/A	#N/A	#N/A	#N/A	#N/A	#N/A	#N/A	#N/A	#N/A	#N/A	#N/A	1.53102	#N/A	#N/A	#N/A	#N/A	#N/A	#N/A	#N/A	#N/A	#N/A	#N/A	#N/A	#N/A	#N/A	#N/A
Tmc4	0.483087	0.500935	#N/A	#N/A	0.300429	0.386755	0.651696	0.417043	0.0179839	-0.225052	0.0789539	-0.316076	0.133981	-0.25788	0.361289	0.206005	0.0753405	0.00769221	0.596881	0.948461	0.527054	0.396527	-0.222855	-0.264083	-0.292178	-0.146066	0.0431772	-0.208608	0.102772	0.0652025	0.00208307	0.191378	0.0931161	0.677099	0.23961	#N/A	#N/A	#N/A	#N/A	#N/A	#N/A	#N/A	#N/A	#N/A	#N/A	#N/A	#N/A	#N/A	#N/A	#N/A	#N/A	#N/A	#N/A	#N/A	#N/A	#N/A	0.0098596	0.0465616	0.0294239	0.13145	0.285121	0.56817	1.37603	#N/A	#N/A	#N/A	#N/A	#N/A	#N/A	#N/A	#N/A	#N/A	#N/A	#N/A	#N/A	#N/A	#N/A
Mpnd	0.750332	-1.01049	-0.313952	0.0382701	-0.279111	0.212428	-0.0083813	-0.307013	-0.103785	-0.048812	-0.222198	-0.453685	-0.713967	0.677291	-0.156223	0.220934	0.229955	-0.111744	0.0416182	0.406211	0.330157	0.176516	0.15373	0.284734	0.22235	0.189281	0.250677	0.403302	-0.32693	0.122827	-0.00820458	0.138059	0.301582	0.714474	0.401492	-0.136432	-0.432128	-0.281143	-0.333836	-0.374718	0.317998	0.107106	0.0640487	0.0444247	-0.0517759	-0.439866	-0.52124	0.0801091	0.232118	0.244746	-0.0713134	0.392179	-0.256999	-0.411307	0.106684	-0.230968	-0.380348	0.0727432	-0.25299	-0.0280805	0.524474	0.39341	1.47333	0.229854	-0.367797	0.0776464	-0.00640743	-0.0225205	-0.11239	-0.118147	0.0872003	-0.0785021	-0.0161778	-0.0924109	0.299144	0.0295491	-0.163413
Aco1	0.998785	0.183978	0.314601	0.255939	0.248153	0.395176	-0.278582	0.116746	0.412337	0.134728	0.0203285	0.191069	0.353743	0.549217	0.234432	0.600717	0.270553	-0.408019	-0.340651	-0.476643	0.0126622	0.501794	0.158561	0.456396	0.118705	0.168861	0.209098	-0.101308	0.25545	0.3006	0.424743	0.406694	0.129748	0.435963	0.279694	-0.0882777	0.130635	-0.0988147	-0.175516	-0.245096	-0.0865609	0.0927393	-0.0699456	0.0592392	0.117436	0.238043	0.0751305	0.0948805	0.216535	-0.435206	0.301069	-0.068339	0.37769	0.38208	-0.201843	0.86953	0.261487	-0.126084	0.476201	0.163975	-0.218837	0.494307	1.36263	-0.382196	0.139634	0.43927	0.147828	0.00473048	-0.404622	-0.40997	0.0254266	-0.218356	0.158113	0.0898918	0.364345	-0.155474	-0.298745
Msmo1	0.809464	0.590908	-0.185056	-0.264554	-0.307222	-0.199633	0.157038	0.664199	0.665854	-1.19292	-0.115361	-0.0728133	-0.294356	-0.432451	0.67417	0.637216	-0.206031	-0.765591	-1.13264	-1.46376	-0.888592	0.0700961	0.0230446	-0.23898	-0.169599	-0.359691	-0.422133	-0.615333	0.700356	0.532728	-0.87123	-0.771855	-0.521622	-0.449714	-0.689576	0.391388	0.574317	0.26524	-0.120773	-0.23601	-0.479544	0.000526751	0.359247	0.669942	0.333083	-0.0248932	0.333553	0.439642	0.601569	0.46242	0.441937	-0.646577	-1.00702	-0.645951	-0.214368	1.30058	0.847583	0.880315	0.343894	0.323768	0.245851	-0.0402748	1.37773	-0.0470466	-0.213018	-0.366885	-0.418166	-1.09185	-2.06293	-2.04163	0.259376	-0.358666	-0.485466	-0.169207	-0.172965	-1.14828	-1.21915
Pcdhb21	0.565282	0.775728	-0.0840823	0.193726	0.153136	0.678869	-0.281186	0.0181758	-0.160131	0.13329	0.0966964	0.41811	0.925443	-0.544655	0.348915	0.243156	0.0725484	-0.119979	0.0267373	0.122891	-0.0380908	0.89431	0.493966	0.375606	0.154589	0.198034	0.400135	0.16071	0.374798	0.232419	0.416555	0.277997	0.657109	0.514854	-0.192218	0.19116	0.091992	-0.0565595	-0.0208216	0.00400541	0.139888	-0.214601	-0.0451365	0.0661452	-0.184554	0.026618	-0.0408438	0.257608	-0.0500292	0.0803025	-0.0533387	0.232795	0.150381	0.387226	0.516152	1.75141	0.390715	0.3478	-0.0798919	0.221579	0.291237	0.476474	1.36305	#N/A	#N/A	#N/A	#N/A	#N/A	#N/A	#N/A	#N/A	#N/A	#N/A	#N/A	#N/A	#N/A	#N/A
Rala	-0.386441	0.121397	0.598772	0.638653	0.371509	0.849565	0.69078	-0.259894	0.0586592	-0.423747	0.241312	-0.231391	0.341708	0.219971	-0.0712827	0.352971	0.573411	0.374239	0.340333	0.369509	0.417288	0.312346	-0.125908	0.801724	0.709833	0.622364	0.966717	0.626841	0.240443	0.125614	0.610746	0.821937	0.757001	0.707068	0.458011	-0.464843	-0.140533	0.0559405	0.474113	0.704993	0.763826	0.850596	0.246793	0.158636	0.400092	0.458534	0.258801	0.33809	0.917873	-0.13501	0.0902419	0.526384	0.340802	0.441139	0.642966	0.664227	-0.452784	-0.330477	-0.457061	0.449927	-0.0462339	0.791275	1.32563	-0.301971	-0.227572	-0.140953	-0.102337	-0.0958521	-0.0563799	-0.0526453	-0.226562	0.0876819	-0.190755	0.00798051	-0.0907311	-1.07895	-0.600531
Dynll2	-0.131838	0.182702	0.186184	-0.129954	-0.306679	0.241936	0.536801	-0.458343	-0.569548	-1.90861	-1.06678	-0.74124	-0.733137	-1.20767	-0.00949814	0.320815	0.390884	-0.272532	-0.488384	-0.378153	0.0777721	0.184985	0.303633	0.284932	0.0555944	-0.167222	0.363184	0.356668	-0.02041	0.281166	0.434692	0.258282	0.550809	0.791347	0.784719	0.0720347	0.2481	0.0891713	-0.231499	-0.208103	0.279439	0.653394	0.161615	0.222079	0.279044	-0.232038	-0.324917	-0.110627	0.223601	-0.389943	-0.0198501	0.122317	-0.240448	-0.324119	0.201389	0.99537	-0.118611	-0.126193	0.168368	0.518179	0.309523	0.319791	1.2609	-0.247373	-0.388782	-0.0398641	-0.193606	-1.35857	-1.25526	-1.15554	-0.663506	-0.918173	-0.284806	-0.916699	-1.1311	0.264781	-0.907462
Gtf2h5	-0.472924	-7.52814e-05	0.0150638	-0.0487577	0.0242642	0.226524	0.511084	-0.799238	-0.77438	-0.331182	-0.257034	-0.759417	-1.00909	-1.00909	-0.161433	0.229128	0.0758382	-0.698389	-0.155956	-0.172256	-0.0669428	-0.21305	0.374591	0.24848	0.00690261	0.129615	0.361018	0.652106	0.132391	0.0549506	0.0710337	-0.0312297	0.205986	0.242997	0.304009	-0.171381	0.0279149	-0.165492	-0.130713	-0.177403	0.349747	0.580123	0.0578087	-0.0942236	0.151821	-0.460481	-0.0108546	0.369591	0.515087	-0.383349	0.146237	0.378952	-0.276088	0.395705	0.45912	0.480075	0.0591587	0.359507	0.391686	0.276373	0.177412	0.299392	1.27968	-0.0193639	-0.0240946	0.241903	0.163462	0.11579	-0.00685286	0.164613	0.0355858	0.000998726	-0.0454536	0.136855	0.129982	-0.823369	-0.348623
Zcchc17	0.329504	0.0658494	-0.0139875	0.00233838	-0.297391	0.168487	0.0294555	0.320416	0.141814	-0.262424	0.574222	0.142784	0.388338	-0.51388	0.019706	0.180826	0.176307	0.0708833	0.225357	0.0953994	0.21293	0.201078	0.113922	0.400998	0.301494	0.134258	0.363016	0.0816459	0.0825509	-0.0100989	0.0392086	0.115114	0.435568	0.506656	0.244632	-0.073659	-0.0597268	-0.165978	-0.47593	0.0461042	0.168165	0.639314	0.0270791	0.0245678	-0.212897	-0.331827	-0.40682	-0.148846	0.189779	-0.319577	-0.153395	-0.438573	-0.988881	0.341839	0.213457	0.119259	-0.141669	0.0416858	-0.224104	0.273549	-0.0380582	0.872897	1.32448	-0.106748	0.232996	-0.0421181	0.208487	-0.108105	0.284454	0.0497918	0.0557003	-0.320997	-0.103082	#N/A	-0.0638987	-0.536452	0.136293
Cbx6	0.266419	-0.309511	-0.505031	-0.946519	-1.09055	-0.485219	-0.556594	0.35089	-0.733719	-0.917574	-0.869738	-1.02787	0.471817	0.753667	-0.395284	-0.364349	-0.468905	-0.937316	-0.922364	-0.652982	-0.490722	-0.0841046	-0.183823	0.083171	-0.0426892	-0.205051	0.0785958	-0.169778	-0.226745	-0.304742	-0.217693	-0.0893173	0.194074	0.708485	0.502667	-0.0818798	-0.283057	-0.732572	-0.814987	-0.963855	-0.235473	-0.132134	0.226042	-0.153554	-0.892925	-0.995711	-0.856477	-0.233321	-0.156603	-0.103983	-0.512606	-0.628962	-1.07191	-0.827881	-0.394999	-0.101856	0.0448996	-0.180302	-0.328961	-0.869533	-0.247201	0.425154	1.2808	-0.0541752	-0.597631	-0.0316647	-0.312779	-0.442461	0.267386	0.540201	-0.159264	0.0366852	-0.113435	-0.171128	-0.26976	-0.0335425	0.388133
Mcrs1	0.477041	-0.143341	0.270521	0.0854457	-0.0814202	0.218358	0.682683	-0.174066	-0.185321	-0.338158	0.227231	-0.329087	-0.590234	0.801693	0.36756	0.309541	0.613109	0.162468	0.0687661	0.141837	0.415639	-0.00638009	-0.060966	0.304232	0.215009	0.260877	0.660593	0.615723	0.0744433	0.200205	0.388004	0.132153	0.613865	0.7026	0.475113	0.211649	-0.0585269	-0.00814091	-0.107108	-0.263919	0.263552	0.706978	0.121092	-0.0710081	-0.0779571	0.0188273	0.0551998	0.108798	0.618098	-0.587492	0.146233	0.157177	-0.316764	-0.168217	0.223783	1.13695	-0.088088	-0.408485	0.299297	0.360018	0.552305	0.464022	1.41494	0.0477367	-0.100231	0.00912349	-0.10296	0.0930538	0.211633	0.142916	0.305552	#N/A	#N/A	#N/A	#N/A	#N/A	#N/A
Nptxr	0.431321	0.161053	0.401325	-0.179604	-0.296413	-0.512089	-0.667394	0.216268	-0.54528	-0.707453	-0.795117	-0.480785	-0.962487	0.352254	-0.324947	-0.0335624	0.00399104	-0.294022	-0.622309	-1.51413	-1.05789	0.115919	0.418629	0.537631	0.529182	0.325178	0.328788	0.055184	-0.0695978	0.18298	0.0128755	-0.183798	-0.367716	-0.454077	-0.549972	-0.204008	-0.263553	-0.292543	0.0530998	0.0105294	0.0466453	0.103989	#N/A	-0.0203975	0.226722	0.244259	0.477749	0.195641	0.67944	-0.156162	0.0490359	-0.778511	-0.247654	-0.620511	-0.411936	0.611062	0.250385	0.117587	-0.00927525	-0.194124	-0.581679	0.206925	1.22312	0.105197	-0.284167	0.112899	-0.0941682	-0.233135	-0.210219	-0.143422	#N/A	#N/A	0.021621	0.115676	-0.0789551	#N/A	#N/A
Stmn3	0.233593	0.327918	0.510365	0.328351	0.173887	0.594569	0.800809	0.121282	-0.487383	-0.163056	-0.272923	-0.0662998	-0.251625	-0.0500248	-0.0935516	0.299406	0.398953	-0.406809	-0.496887	-0.803504	-0.0875806	-0.00243564	0.0871653	0.42622	0.401147	0.247596	0.483846	0.514581	-0.16985	0.224061	0.459308	0.161966	0.204037	0.290555	0.292525	-0.195127	0.0792199	-0.00763878	-0.270323	-0.206898	0.242994	0.506396	0.128303	0.237392	0.240086	-0.0664624	-0.022635	0.319834	0.769685	-0.231648	0.0574356	0.26946	0.103527	-0.11554	0.38936	0.961417	-0.094024	-0.0776512	0.450138	0.63366	0.657455	0.639383	1.21107	-0.13639	-0.0175166	0.310423	0.159892	-0.901969	-0.734861	-0.803025	-0.661059	-0.298488	-0.384501	-1.09974	-1.67834	-0.472181	-0.960071
Cend1	-0.0154317	-0.105294	-0.337878	-0.55494	-0.991799	-0.428238	-0.233505	-0.185252	-0.628524	-0.678549	-0.366476	-0.699572	-0.44417	0.787558	-0.304107	-0.149827	-0.35254	-1.05471	-1.10862	-0.886469	0.0284604	-0.247005	-0.0980308	-0.365061	-0.0833928	-0.523667	-0.0802694	-0.0636346	-0.367274	-0.164273	-0.394635	-0.517399	-0.448698	-0.102304	0.052226	-0.30125	-0.199946	-0.514432	-0.558974	-0.776037	-0.117768	0.538811	-0.233258	-0.184415	-0.35338	-0.44635	-0.604628	-0.0644415	0.646272	-0.680503	-0.254992	-0.63824	-1.03868	-0.962084	-0.0336652	0.782453	-0.336996	-0.626094	-0.0511971	-0.2528	0.495454	-0.293646	1.2574	-0.284898	-0.249496	-0.124072	-0.571235	-0.877011	-0.956378	-0.831417	-0.566089	-0.185743	-0.913488	-0.905397	-1.58138	-0.634032	-0.772284
Aamp	-0.874669	0.326564	0.436679	-0.107171	-0.0713412	0.321947	0.962575	-0.614272	-0.178243	-0.475637	-0.999385	-0.341243	-0.246033	0.206326	-0.348468	0.0125776	0.184126	-0.494056	-0.287314	-0.700102	-0.179962	-0.146386	-0.166731	0.402834	0.140372	-0.226744	0.354303	0.587722	-0.252164	0.125304	0.20624	0.171375	0.365983	0.45751	0.529809	-0.0485506	-0.073762	-0.345681	-0.179531	-0.0485087	0.310855	0.531647	-0.216607	-0.143888	-0.288366	-0.281539	-0.491005	0.168685	0.570294	0.130563	0.277928	0.0572053	0.293388	0.147533	0.308218	1.06469	-0.354374	-0.136618	0.0161929	0.534032	-0.10806	-0.440464	1.28619	0.199766	-0.278364	0.332318	0.420202	0.0156004	0.112281	0.313323	-0.483725	0.0176933	-0.403742	0.450235	0.243979	-0.838103	-0.364566
Dpysl5	0.237735	0.295369	0.5287	0.128963	-0.180137	-0.0455383	0.0572513	0.339918	0.28303	-0.0660509	-0.113316	-0.432375	0.166462	-0.487781	0.055962	0.174517	0.47677	-0.142167	-0.0621086	-0.285288	0.0825286	0.274547	0.130614	0.91194	0.917689	0.756938	0.431189	0.0972441	-0.0949755	0.398951	0.533703	0.608544	0.628157	0.400854	0.352433	-0.0932711	-0.0236562	0.238846	0.243545	0.21652	0.121727	0.62259	0.114629	-0.00729067	0.231748	0.153447	0.218628	0.242652	0.717264	-1.21024	-0.332375	0.0622251	0.575292	0.0320641	-0.0132921	0.117813	0.476379	0.165999	0.297982	0.584061	0.399736	0.493705	1.32301	-0.0056209	0.270492	-0.198181	0.176874	-0.0993255	-0.467795	-0.519395	#N/A	#N/A	#N/A	#N/A	#N/A	#N/A	0.54934
Srm	0.00393026	-0.0633948	0.122097	0.23432	0.0878664	0.213554	0.228245	#N/A	#N/A	#N/A	#N/A	#N/A	#N/A	#N/A	0.362246	0.459226	0.815497	0.500211	0.13323	-0.0754855	0.0201509	0.484722	0.228532	0.720436	0.882934	0.587336	0.750095	0.485874	0.0180194	0.116767	0.372707	0.257909	0.157159	0.299994	-0.00840322	-0.0652275	0.26418	0.0683787	0.220916	0.234143	0.279367	0.50802	0.391186	0.0956137	0.205538	0.173296	0.00863348	0.483425	0.616872	0.447825	0.625342	0.119918	0.248208	0.332537	0.295096	0.240721	0.20713	0.370604	0.34662	0.435048	0.20823	0.0247196	1.20188	#N/A	#N/A	0.832815	0.634517	0.73342	#N/A	#N/A	#N/A	#N/A	0.252226	#N/A	#N/A	#N/A	#N/A
Aqp1	-0.108192	-0.0265929	-0.16413	-0.657014	-0.225269	0.239622	-0.331772	-0.225622	-0.807118	-0.597148	-0.584531	-0.258345	0.223729	-1.43224	-0.372233	-0.359913	-0.131613	-1.19226	-1.57526	-1.77184	-1.29396	-0.547825	-0.928335	-0.288477	0.0189177	-0.0419754	0.535653	0.562758	-0.19382	-0.186695	-0.671578	-1.46655	-1.72884	-1.44402	-0.562383	-1.10522	-0.480165	-0.470093	-0.640885	-0.259832	-1.00059	0.0751762	#N/A	#N/A	#N/A	#N/A	#N/A	#N/A	#N/A	-1.04183	-0.67944	-0.540966	-1.04183	-0.808102	-1.04183	-1.04183	-0.123714	-1.00978	-0.467795	-0.704793	-1.20774	-0.168927	1.25602	0.0773786	-0.0100139	0.289692	-0.529323	-0.354096	0.190307	-0.298293	-0.1316	-0.719294	-0.719294	-0.652285	-0.719294	-0.719294	-0.719294
Cdk5r1	-0.485956	-0.857131	-0.698776	-0.570913	-0.358308	0.807525	0.561245	-0.00583713	-0.966489	-0.515127	-0.0126018	-0.214319	-0.687526	0.970585	-0.540142	-0.837417	-0.634448	-0.695304	-0.56787	0.12502	0.351234	-0.679234	-0.845922	-0.562313	-0.269303	-0.0573702	0.528868	0.531502	-0.466294	-0.61058	-0.302891	-0.301417	0.222025	0.799794	0.437175	-0.0338483	-0.473609	-0.981863	-0.555559	-0.609458	0.283404	0.591072	0.0952928	-0.637256	-0.854424	-0.394367	-0.126964	0.25719	0.790184	0.380404	-0.75052	-1.71314	-0.275231	0.0761168	0.899833	0.682895	-0.561801	-0.582679	-0.0907648	-0.225717	-0.187472	0.693376	1.232	-0.164889	-0.0405845	-0.247913	-0.248576	-0.0855701	0.0970471	0.266697	0.0147587	-0.109688	#N/A	#N/A	-0.112079	-0.512017	-0.0349269
Clstn1	0.165977	0.345518	0.0949255	-0.578366	-0.637888	-0.260465	0.427596	-0.00717169	-0.0110598	0.2001	0.130985	-0.436608	-0.0668673	-1.2986	-0.157037	-0.0374108	-0.154963	-1.17147	-1.20628	-1.39546	-0.66021	0.342407	0.278844	0.0396773	-0.154415	-0.349453	-0.334839	-0.0311441	-0.506707	0.190908	0.18439	-0.203761	-0.348854	-0.434737	-0.0489543	0.0884893	0.161011	0.0536147	-0.112161	-0.286659	-0.306673	0.150781	-0.188468	0.18904	0.1124	-0.169927	-0.364196	-0.350233	-0.321619	-0.0291438	0.104684	0.0495118	0.0144701	-0.208855	-0.19274	0.0523863	-0.624337	0.0519839	0.0146482	0.237803	-0.262168	0.27453	1.19146	0.0591659	0.0148205	0.535554	0.59545	0.369105	-0.177349	-0.0254895	0.211069	-0.30477	-0.0364641	0.262219	0.375283	0.0191056	-0.491818
Kat5	-0.510967	0.12677	0.285164	0.300464	-0.108838	0.221026	0.604798	#N/A	#N/A	#N/A	#N/A	#N/A	0.719433	#N/A	0.0529074	0.300208	0.30313	-0.0766685	-0.341882	-0.0853263	-0.0769977	-0.522059	-0.119265	0.24362	0.483384	0.206697	0.253032	0.033142	-0.138786	-0.0341061	0.186182	0.00755106	0.132032	-0.0433238	0.165685	-0.337036	-0.0688179	-0.042676	-0.198655	-0.185973	0.116012	0.648818	-0.0478964	-0.0044297	0.105099	0.223949	-0.0619616	-0.128258	0.606489	-0.688258	-0.274637	0.15595	-0.116391	0.492559	-0.0393371	0.166966	-0.288493	-0.231663	-0.135359	0.202691	0.215707	-0.311058	1.25916	-0.0241596	0.243394	-0.290597	0.0287433	0.0758474	-0.399948	-0.290212	0.0623821	-0.205076	0.20725	-0.301516	0.302078	-0.608016	-0.130013
Mrpl20	0.399583	0.205098	0.150305	0.152311	0.180294	0.417413	0.600041	0.0805113	-0.247611	-0.124199	-0.0765202	-0.338488	0.0581178	-0.817599	0.134768	0.483365	0.875372	-0.349251	-0.274659	-0.240362	0.226939	0.218126	0.229033	0.592788	0.167821	-0.105305	0.353871	0.641321	-0.109469	0.381159	0.503509	0.27114	0.219256	0.534447	0.662519	-0.0551642	0.420779	0.315798	-0.0960444	0.0790367	0.393677	0.786785	0.128192	0.305326	0.341243	-0.293785	-0.234374	0.184799	0.25242	-0.421333	0.0827416	0.205418	-0.364301	-0.385055	0.338446	0.263243	0.60255	0.610177	0.297065	0.12777	0.43707	0.288993	1.25419	-0.101953	0.221923	0.464416	0.0281943	0.24892	0.136171	0.23236	-0.0522418	-0.0498574	0.483055	-0.123255	-0.560925	-0.153019	0.0952716
Taf1	0.69816	0.477347	0.383713	0.120013	0.0923258	0.50167	0.911115	0.469083	0.426879	0.424518	-0.0151776	-0.213284	-1.47426	-0.287939	0.614057	0.698703	0.0696851	0.0571731	0.0106409	0.0204198	0.332364	0.518789	0.488823	0.216519	0.147741	0.578896	0.278129	0.540738	0.794442	0.618814	0.379446	0.425782	0.303217	0.401392	0.491943	-0.116206	0.221118	-0.0416248	0.270917	0.185924	0.297957	0.275733	0.165749	0.0883989	-0.180112	0.46228	0.332771	0.397374	0.738634	-0.223686	0.586927	0.359031	0.303718	0.369075	0.376147	1.20521	0.78622	0.870806	-0.0460766	0.138631	0.810989	0.270127	1.21433	0.0660118	-0.163545	-0.286234	-0.0823776	-0.0946503	-0.113682	0.563095	0.24901	0.861293	0.22877	0.0778362	-0.400977	0.207686	1.48016
Gpatch2	-0.198846	-0.535393	0.381582	-0.208165	-0.285224	0.963253	0.730853	0.0552288	0.179665	-0.739584	-0.419335	-0.13036	0.581622	1.21289	0.558725	0.31333	0.302913	0.391237	0.297675	0.747314	0.780976	-0.0248963	0.0961891	-0.177801	-0.0349691	-0.189354	0.346988	0.297963	0.158178	-0.107074	0.26007	0.521184	0.271155	0.895168	0.580785	-0.309456	0.0845965	-0.147585	0.0799886	0.32619	0.623994	0.630863	-0.212251	-0.17934	0.10036	-0.134321	0.0788809	0.151813	0.201371	-0.0543107	-0.190313	-0.0499084	-0.182911	-0.321788	0.0408191	1.03156	0.454749	0.0132455	-0.626592	0.099424	0.0678187	0.105939	1.13798	0.076763	-0.162129	0.153985	0.0522627	0.0104326	0.526361	0.732382	#N/A	#N/A	#N/A	#N/A	#N/A	#N/A	#N/A
Nudc	0.386061	0.0439692	0.391589	0.609403	0.107067	0.595204	0.836705	0.318633	-0.666605	-0.41413	-0.314698	-0.405963	-0.666605	-0.666605	-0.0639765	0.13241	-0.18355	-0.48375	-0.409466	-0.382627	0.0588193	-0.223444	-0.169018	-0.136341	0.233476	-0.0746642	0.170638	0.253918	-0.0477829	-0.00492331	-0.010973	0.146688	0.339983	0.285732	0.374894	-0.151312	-0.0870224	-0.313241	-0.201804	-0.563406	0.377666	0.500665	-0.107177	0.0145553	-0.242132	-0.277542	-0.439276	0.161464	0.466724	-0.247016	0.533426	-0.163611	-0.439182	0.1575	0.513235	0.8808	-0.182489	-0.699126	-0.189634	0.10016	0.598552	0.275955	1.17223	-0.228033	-0.123704	-0.157808	0.101125	0.123223	0.184536	0.000884363	0.152784	-0.637208	0.0385937	0.341421	0.151613	-0.637208	-0.157531
Chek2	#N/A	#N/A	#N/A	#N/A	#N/A	#N/A	#N/A	0.146521	0.506344	0.160712	0.54372	-0.00478618	-0.355609	-0.865988	0.31662	0.349808	0.262159	0.0966703	0.187658	0.670059	0.964361	#N/A	#N/A	#N/A	#N/A	#N/A	#N/A	#N/A	0.301215	-0.00460642	0.335322	-0.0404631	0.227446	0.595608	0.704252	#N/A	#N/A	#N/A	#N/A	#N/A	#N/A	#N/A	#N/A	#N/A	#N/A	#N/A	#N/A	#N/A	#N/A	#N/A	#N/A	#N/A	#N/A	#N/A	#N/A	#N/A	0.422002	0.25747	0.177328	-0.100788	0.530425	0.0535201	1.24892	#N/A	#N/A	#N/A	#N/A	#N/A	#N/A	#N/A	#N/A	#N/A	#N/A	#N/A	#N/A	#N/A	#N/A
Gfod2	-0.309355	-0.236905	-0.0446887	-0.213318	-0.657576	0.187647	-0.534685	0.683801	0.186813	0.265385	0.307307	0.26738	0.314676	1.17137	0.211753	0.272721	0.514018	0.624514	0.259564	0.167746	0.0309366	0.26761	0.068628	0.800886	0.601041	0.788625	0.350556	0.23898	0.125477	0.282356	0.407507	0.439991	0.425849	0.285898	0.277034	0.0165472	-0.0315327	-0.16147	-0.115852	-0.0679364	0.196565	0.486434	0.0573886	0.115635	-0.0277785	0.0222447	0.291725	0.227522	0.253911	0.0980181	-0.21789	-0.0820043	0.131795	0.104389	0.431242	0.923899	0.625788	0.461573	0.314426	0.589817	0.143994	0.398208	1.38132	#N/A	#N/A	#N/A	#N/A	#N/A	#N/A	#N/A	#N/A	#N/A	#N/A	#N/A	#N/A	#N/A	#N/A
Bloc1s4	0.382047	-0.135695	0.444811	0.421822	-0.679624	-0.188344	0.0427928	-0.124038	0.0727648	-0.264848	-0.350771	-0.254312	-0.51404	-0.51404	0.132846	0.12621	-0.0553822	-0.2747	-0.466891	-0.442762	-0.441526	0.067507	-0.0464531	0.0284125	-0.353726	-0.164328	0.0540074	-0.179288	-0.0824151	-0.128697	-0.101508	-0.102606	-0.0394118	#N/A	-0.0984316	#N/A	#N/A	#N/A	#N/A	#N/A	#N/A	#N/A	#N/A	#N/A	#N/A	#N/A	#N/A	#N/A	#N/A	#N/A	0.593772	#N/A	#N/A	#N/A	#N/A	0.554606	#N/A	#N/A	#N/A	#N/A	#N/A	#N/A	1.35683	#N/A	#N/A	#N/A	#N/A	#N/A	#N/A	#N/A	#N/A	#N/A	#N/A	#N/A	#N/A	#N/A	#N/A
Hmgn3	-0.566415	0.0705742	0.205956	0.347845	0.178405	0.602756	0.873383	-0.401328	-0.885887	-0.451026	0.47056	-0.454568	0.373263	0.201474	-0.0565204	-0.158298	0.024061	-0.24562	-0.0870236	-0.174317	0.400993	0.027005	-0.315095	0.5286	0.352857	0.490799	0.453873	0.556266	#N/A	0.0921846	0.179089	0.359832	0.47342	0.38258	0.756231	#N/A	#N/A	#N/A	#N/A	#N/A	#N/A	#N/A	#N/A	#N/A	#N/A	#N/A	#N/A	#N/A	#N/A	-0.627938	-0.627938	0.0773279	0.200942	-0.627938	0.35702	1.14083	-0.250503	0.312502	0.0740987	0.360808	0.942418	0.145999	1.2212	-0.541186	-0.272498	-0.133103	-0.0703844	-0.497188	-0.571779	-0.0854377	-0.508759	-0.360269	-0.147537	-0.101696	-0.0930456	0.339932	-0.784046
Gpx4	0.0494184	-0.028697	0.473844	0.0881073	0.030194	0.539171	0.829113	-0.43456	-0.431781	-0.29636	-0.56885	-0.48323	-0.258096	-0.718734	-0.410692	-0.0752592	0.0238951	-0.473373	-0.453253	-0.280113	0.213055	0.0883372	-0.151974	-0.0381574	-0.336433	-0.502827	-0.0632869	0.536396	-0.11956	-0.223814	0.247129	0.418982	0.424613	0.741262	0.908354	-0.31997	-0.263906	-0.202719	-0.292508	-0.401647	0.426542	0.657266	0.00915704	0.100405	0.251061	-0.220092	-0.336691	0.164316	0.311822	-0.447969	-0.466325	0.153966	-0.161337	-0.480488	0.456622	0.924115	-0.301306	-0.43098	-0.143408	-0.0207686	0.148587	0.892442	1.13233	-0.237429	-0.307457	0.0719191	0.0416357	-0.39385	0.191459	0.370254	-0.169783	-0.106223	-0.0115828	0.100745	-0.000769279	0.227144	0.0939282
Tmem189	0.290957	0.297699	0.208025	0.186952	-0.110892	0.238264	0.292084	-0.313311	-0.796773	0.12829	0.251605	-0.386039	0.361923	0.779362	-0.199655	-0.160216	0.426107	-0.0209677	-0.194575	-0.0546415	-0.00575718	-0.105017	-0.0438209	0.337487	0.0860068	0.0466564	0.601364	0.119676	0.0359405	0.00365607	0.309195	0.403949	0.149837	0.161948	-0.00626408	-0.167578	-0.430701	-0.314321	-0.160179	-0.0700466	0.143628	0.329012	-0.36747	-0.232386	-0.140701	0.0716358	-0.0360805	0.426011	0.489972	-0.609688	-0.362344	-0.682893	-0.214063	-0.669791	-0.0695261	1.18431	0.545827	0.155497	0.0753753	0.212772	0.418085	0.818042	1.18388	0.0526898	0.172499	0.722615	0.831925	0.558849	0.13471	0.203153	-0.116235	-0.163681	-0.237468	0.122566	-0.164165	0.0837082	-0.310434
Zfp9	0.725645	0.996752	0.477854	0.890269	0.794269	0.893345	0.481612	-0.254089	-0.238748	0.420018	0.144063	0.739456	0.705231	-1.9398	0.383654	0.143539	0.259707	0.372915	0.256955	0.235627	0.283406	0.410708	0.407147	0.384638	0.584865	0.231099	0.476683	0.10873	0.369419	0.126634	0.42984	0.686806	0.576903	0.603813	0.168359	-0.00720309	-0.162331	0.25805	0.191632	0.328079	0.41517	0.536403	#N/A	0.281458	#N/A	#N/A	0.285147	0.517548	0.299235	0.903693	0.203293	0.248366	0.44333	0.229186	0.497881	1.32901	0.450272	0.238681	0.756111	0.74307	0.391429	-0.293856	1.2248	0.189877	0.223767	0.171325	0.251234	0.484946	0.464733	0.643459	#N/A	#N/A	0.396226	#N/A	#N/A	#N/A	0.532806
Psmd2	-0.0264432	0.255069	0.175409	0.134134	0.177305	0.494352	0.926567	-0.0314597	-0.200606	0.0235996	0.581218	0.277536	0.570842	-1.10394	-0.104591	0.339151	0.621601	-0.225592	-0.195938	-0.232784	0.243692	0.105574	-0.00401414	0.411215	0.393577	0.438382	0.782849	0.649709	-0.137455	0.326626	0.414905	0.362639	0.553033	0.452204	0.602442	-0.0471758	0.185001	-0.160943	-0.164927	0.0633726	0.38247	0.95982	0.0540208	-0.0725099	-0.15102	-0.49889	-0.289885	0.056193	0.528939	0.594744	-0.117115	0.152499	-0.350896	-0.321082	0.204326	0.651621	-0.448698	-0.0278653	0.248992	0.164684	0.227276	0.0139997	1.18112	-0.192535	0.0427165	0.258619	-0.0359453	-0.140744	-0.146883	0.100082	-0.042739	0.692458	0.397144	-0.0399932	0.0381595	-0.53602	0.45875
9130230L23Rik	-0.450457	0.123752	-0.0712455	-0.400968	0.0199388	-0.0261422	0.520309	0.0704649	-0.136624	-0.11455	-0.104403	0.00703833	0.306835	0.623988	0.461988	0.481244	0.295014	0.24713	0.694267	0.286733	0.398175	0.398365	0.118542	0.0135211	-0.173333	-0.122061	-0.249385	0.420928	0.433348	0.0901375	0.178335	0.307818	0.243745	0.391011	0.060795	#N/A	#N/A	#N/A	#N/A	#N/A	#N/A	#N/A	#N/A	#N/A	#N/A	#N/A	#N/A	#N/A	#N/A	1.06804	-0.617979	-0.0591349	-0.183584	-0.294658	0.670804	1.15907	0.735638	0.118772	0.410871	-0.00402931	0.210931	0.502452	1.1237	#N/A	#N/A	#N/A	#N/A	#N/A	#N/A	#N/A	0.487274	#N/A	#N/A	#N/A	#N/A	#N/A	#N/A
Tmem8	-0.317299	0.200118	0.461946	0.479738	0.260711	0.474587	0.613026	0.181389	0.232012	0.208817	0.562553	0.0852186	0.681833	0.600531	-0.106892	-0.103079	-0.0175136	-0.314634	-0.145788	-0.260943	-0.0693995	-0.347149	-0.0471108	-0.0335906	0.101393	0.201349	0.386078	0.40954	-0.158588	-0.355783	-0.0098305	0.406208	0.313103	0.258767	0.0487866	-0.112576	-0.213474	-0.270249	-0.276116	-0.402826	-0.0760361	0.041272	-0.208255	-0.401268	-0.385773	-0.477819	-0.51359	-0.224775	0.025171	-0.463517	-0.180712	-0.770057	-0.782207	-0.295708	-0.782004	-0.300805	0.0251631	-0.0159621	0.0903071	0.329254	0.0901857	0.160668	1.21663	#N/A	#N/A	#N/A	#N/A	#N/A	#N/A	#N/A	#N/A	#N/A	#N/A	#N/A	#N/A	#N/A	#N/A
Ctbp1	0.151813	-0.144621	-0.105733	-0.0621738	-0.198801	0.345184	0.332433	0.0088403	0.0994325	-0.18317	0.465302	-0.15914	0.493865	-1.16376	-0.455789	-0.0039909	0.152647	0.122367	-0.0206667	-0.116238	0.0141749	-0.00366773	0.0242542	0.435605	0.515683	0.443395	0.643521	0.641195	-0.262862	-0.070654	0.0428794	0.433925	0.56174	0.677821	0.576021	-0.197923	-0.115611	-0.401132	-0.518544	-0.145786	0.0228577	0.389114	0.174725	0.0102992	-0.144434	-0.0639642	-0.165508	0.232811	0.37724	-0.34157	0.0590857	0.0011462	-0.493525	0.0891963	0.728918	1.1302	-0.351331	0.0183284	-0.0519166	0.294862	0.855162	0.28188	1.15286	-0.10274	-0.211092	0.0721867	-0.066877	0.0188431	-0.198258	-0.0735465	-0.465496	-0.320968	-0.405553	-0.0587631	-0.303498	-0.198404	-0.420612
Eif3h	0.537383	0.375046	0.494845	-0.0123482	-0.286635	0.297006	0.340631	-0.1843	-0.301502	-0.391295	0.131181	-0.79993	-1.0625	-1.0625	-0.0390911	0.449432	0.62234	-0.32118	-0.532548	-0.690595	0.0835092	0.199932	0.153222	0.858782	0.573739	0.0933584	0.442258	0.412791	0.282284	0.314116	0.74265	0.275907	0.11229	0.329886	0.409683	0.0657836	0.290753	0.0482965	-0.36481	-0.354294	0.0852939	0.418929	0.186412	0.322264	0.167179	-0.409521	-0.57721	-0.19745	0.368168	0.55856	0.0743885	0.117105	-0.379448	-0.266653	-0.0120532	0.88113	0.160534	0.153211	0.716847	0.283753	0.20972	0.339434	1.14633	0.482185	0.210144	0.357869	0.189746	0.233957	0.112038	0.172959	0.0736565	-0.481155	-0.119793	-0.248639	-0.32602	-1.18872	-0.229495
Rcc1l	-0.381819	-0.225418	0.0538781	-0.00200416	-0.27496	0.247103	0.335223	0.467043	#N/A	#N/A	-0.0344483	#N/A	#N/A	#N/A	-0.0144482	-0.059419	0.0583991	-0.133972	0.033245	0.219134	0.455407	-0.00605573	-0.319251	0.14965	-0.179876	0.0887674	0.228974	0.231853	#N/A	#N/A	#N/A	#N/A	#N/A	0.511486	0.710314	#N/A	#N/A	#N/A	#N/A	#N/A	#N/A	#N/A	#N/A	#N/A	#N/A	#N/A	#N/A	#N/A	#N/A	-0.583212	-0.583212	-0.389379	-0.195036	-0.0648522	0.668914	1.08944	#N/A	#N/A	#N/A	#N/A	#N/A	#N/A	1.17354	#N/A	#N/A	#N/A	#N/A	#N/A	#N/A	#N/A	#N/A	#N/A	#N/A	#N/A	#N/A	#N/A	#N/A
9130401M01Rik	0.624864	0.108104	0.15671	0.0694832	0.115838	0.456219	0.252336	#N/A	#N/A	#N/A	#N/A	#N/A	#N/A	#N/A	-0.137766	0.152912	0.205995	-0.349195	-0.235465	-0.0490413	-0.0228872	0.421321	-0.0163346	0.306339	0.0156553	0.192878	0.138885	0.0629415	0.170304	-0.0784835	0.0616016	0.400456	0.29554	0.174123	0.302531	0.172132	-0.0850998	-0.141791	0.0987361	-0.064751	0.15759	0.300912	#N/A	#N/A	#N/A	#N/A	#N/A	#N/A	#N/A	#N/A	#N/A	#N/A	#N/A	#N/A	#N/A	#N/A	#N/A	#N/A	#N/A	#N/A	0.346913	#N/A	1.28336	#N/A	#N/A	#N/A	#N/A	#N/A	#N/A	#N/A	#N/A	#N/A	#N/A	#N/A	#N/A	#N/A	#N/A
Adprhl2	#N/A	#N/A	#N/A	#N/A	#N/A	0.254388	#N/A	-0.325042	-0.311836	0.160394	-0.185168	-0.546461	-0.546461	2.01253	0.00827131	0.0996261	0.034901	0.276805	0.266439	0.231268	0.298549	0.0710205	0.0967116	0.307922	-0.0293247	0.533298	0.446766	0.476537	-0.0426751	#N/A	-0.100964	0.237517	-0.103702	0.20111	0.348765	#N/A	#N/A	#N/A	#N/A	#N/A	#N/A	#N/A	#N/A	#N/A	#N/A	#N/A	#N/A	#N/A	#N/A	#N/A	#N/A	#N/A	0.463858	#N/A	0.451774	1.03384	0.216918	0.0273076	-0.227929	-0.156068	0.594477	0.515047	1.41079	#N/A	#N/A	#N/A	#N/A	#N/A	#N/A	#N/A	#N/A	#N/A	#N/A	#N/A	#N/A	#N/A	#N/A
Ankrd17	0.975536	0.311754	0.208205	0.256245	0.150317	0.497927	0.401597	0.136855	-0.300237	-0.335866	0.215203	-0.316216	-0.201931	-1.10453	0.683923	0.568769	0.241331	0.145315	0.520811	0.229491	-0.0291862	0.236406	0.28482	0.0550214	0.530054	0.284801	0.308791	-0.108112	0.618486	0.169366	0.0845976	0.360936	0.597298	0.296173	-0.227844	0.240393	-0.0278206	-0.4908	-0.264878	-0.130699	0.189957	0.0172041	0.462457	0.0534118	-0.220076	0.104094	-0.277792	0.00731024	-0.080463	0.691325	0.443814	-0.0830108	-0.634482	-0.46055	-0.230105	0.332352	0.814366	0.639601	-0.101529	0.213974	0.491047	0.478597	1.13562	0.144249	0.28482	0.244851	0.328318	0.361256	0.692176	0.508775	0.168868	0.0755316	0.748737	0.529118	0.218266	-0.176742	0.63454
Slc35b1	0.35085	0.210947	-0.187629	-0.0425155	-0.244732	0.352304	0.325228	0.228341	0.157684	-0.385653	0.018274	0.399387	0.968503	-0.857402	0.06451	0.429032	0.303374	0.00144086	0.321237	0.169899	0.428024	-0.0375887	0.142044	0.149113	0.0593	0.0142784	0.694335	0.206325	-0.000462769	-0.118684	0.215636	-0.0738664	0.168916	0.586603	0.409422	-0.0562787	-0.112135	-0.251189	-0.273358	-0.407067	0.234273	0.367692	-0.0776104	0.0687484	-0.136257	-0.267352	-0.21911	0.359042	0.607851	-0.821879	0.0740861	0.149923	-0.63519	0.482668	0.762126	0.588706	0.558174	0.114156	0.34355	0.178068	-0.0670385	0.164579	1.13032	-0.213738	0.0016413	0.465274	0.548829	0.383558	0.714033	0.719356	0.357763	-0.37513	0.11152	0.472462	0.429773	0.028981	0.393881
Nqo2	-0.384318	-0.21814	-0.486282	-0.578667	-0.621002	-0.223814	-0.533239	-0.0719915	-0.17663	-0.583226	0.153613	-0.583226	-0.583226	-0.583226	-0.240667	0.000166042	-0.32449	-0.63807	-0.553158	-0.680532	-0.30909	0.0197845	-0.150849	-0.188559	-0.252831	0.163155	-0.0615365	-0.300216	-0.280292	-0.130169	-0.134971	-0.10021	-0.204795	-0.0570514	-0.0868145	0.440142	0.148185	-0.0828369	-0.00141224	-0.146838	0.121224	0.0570972	0.234841	0.0731644	-0.410942	-0.524677	-0.482942	-0.496449	-0.210983	-0.472971	0.0108985	-0.221315	0.18968	0.476673	-0.47634	1.20678	0.254465	-0.070892	0.0939205	-0.133398	-0.186671	0.0323892	1.33218	#N/A	#N/A	#N/A	#N/A	#N/A	#N/A	#N/A	#N/A	#N/A	#N/A	#N/A	#N/A	#N/A	#N/A
Nnt	#N/A	#N/A	#N/A	#N/A	#N/A	#N/A	#N/A	-0.246732	-0.64842	-0.106296	-0.170273	-0.64842	-0.112595	-0.64842	#N/A	#N/A	#N/A	#N/A	#N/A	#N/A	#N/A	-0.0880053	0.0310385	#N/A	-0.288482	-0.0198727	#N/A	-0.182039	-0.08532	-0.367228	-0.404878	-0.291088	-0.347921	-0.426587	-0.27295	#N/A	#N/A	#N/A	#N/A	#N/A	#N/A	#N/A	#N/A	#N/A	#N/A	#N/A	#N/A	#N/A	#N/A	0.388496	-0.299135	#N/A	#N/A	-0.291139	-0.28613	-0.519384	#N/A	#N/A	#N/A	#N/A	#N/A	#N/A	1.03676	#N/A	#N/A	#N/A	#N/A	#N/A	#N/A	#N/A	#N/A	#N/A	#N/A	#N/A	#N/A	#N/A	#N/A
Rtf1	-0.15249	0.225482	0.468327	0.364425	0.0967578	0.575329	0.325904	0.175854	0.226497	-0.4236	-0.0376525	-0.221813	-0.371423	1.51286	0.505342	0.211031	0.381302	0.225479	0.306952	0.148183	0.187335	-0.00125735	-0.185221	0.0338045	0.240017	0.255712	0.444271	0.499587	0.264801	0.192404	0.320779	0.547375	0.708967	0.607307	0.458703	0.596978	0.277219	-0.105942	0.248266	0.26566	0.403534	0.921921	0.169348	0.0596329	-0.11461	0.217229	-0.0224095	0.491329	0.620432	-0.418269	0.0793878	-0.398383	-0.207489	0.15389	0.587475	0.422988	0.0588224	0.358773	0.116682	0.322984	0.62659	0.456343	1.14942	-0.274753	0.0559535	0.0335793	0.133893	0.256728	0.201762	0.241232	-0.134707	0.652506	-0.151309	0.148862	0.112197	0.0225215	0.3443
Rbms3	0.760637	0.243557	-0.131757	-0.336427	-0.928784	-0.243263	-0.195691	-0.250304	-0.64602	-1.2623	-0.816297	-1.38067	-0.542763	0.0476403	0.299737	0.38541	0.155586	-0.249464	-0.318849	-0.259103	-0.528115	0.182904	-0.0890514	-0.2263	-0.146474	-0.377987	-0.0562256	-0.657708	0.134175	0.0422131	0.0760814	0.198873	0.0739964	0.669114	0.0728937	0.157401	-0.151623	-0.531983	-0.57754	-0.718315	-0.049098	-0.266932	0.1913	-0.0659205	-0.223709	-0.495871	-0.630458	-0.420244	-0.766964	0.0642516	0.0748189	-0.415899	-0.822079	-1.02766	-0.925206	0.221815	-0.0482989	-0.135787	-0.109267	0.316663	0.273938	0.742762	1.03384	-0.0851146	0.246266	-0.0877412	-0.0926619	-0.714129	-0.161964	-0.615603	-0.264216	0.00250356	0.0304707	-0.795263	-1.34932	-0.588671	0.0151116
Elavl2	0.527353	0.250872	-0.521728	-0.793803	-0.70455	-0.151038	0.0447469	0.204128	-0.116389	-0.957622	-0.622748	-0.813902	-0.390368	-1.67246	0.0254156	0.150849	-0.257949	-0.55409	-0.378013	-0.662885	-0.424155	0.360845	0.573524	0.479489	0.542097	0.306477	0.563754	0.308983	0.229381	-0.125288	-0.665069	-0.476755	-0.258185	-0.272574	-0.723694	0.000766397	-0.232673	-1.02794	-0.618653	-0.417631	0.0775968	-0.113067	0.0224305	-0.123066	-0.401746	-0.0738283	-0.0121833	0.491565	0.580718	-0.0856094	-0.268558	-0.72601	-0.408273	-0.225474	0.271077	1.21125	0.190192	0.570931	0.0797492	-0.0645207	0.14573	0.335982	1.00258	-0.191507	-0.0226792	-0.145748	-0.261261	-0.445609	-0.627359	-0.484006	-0.252094	-0.245461	-0.668464	-1.1545	-1.11898	-0.329541	-0.278661
Sdhc	0.106269	-0.071789	-0.157881	-0.345645	-0.11908	0.603603	0.81072	-0.332703	-0.732977	-1.02346	-0.764393	-0.663327	-0.294575	-1.50689	-0.185468	0.192084	0.143577	-0.292857	-0.234455	-0.571318	-0.158249	0.0316957	-0.351339	-0.137836	-0.0401389	0.171255	0.386013	0.48274	-0.43326	-0.163	-0.140696	0.086225	0.2473	0.377423	0.463281	0.0627436	0.189443	-0.504815	-0.447543	-0.439023	-0.0585051	0.328836	0.0692176	-0.150453	-0.324349	-0.753515	-0.825273	-0.148277	0.14364	0.21564	-0.173205	-0.265487	-0.645439	-0.533571	0.219157	0.34352	-0.39704	-0.252048	-0.0471142	0.371385	0.091932	-0.176344	1.11207	0.106779	-0.172831	0.00548157	0.120158	0.205384	-0.0870459	-0.36004	0.186586	-0.110248	-0.108872	-0.0180236	0.127448	-0.0676949	0.0306328
Pcbp4	0.0683619	-0.285037	0.527995	0.367091	0.236194	0.278769	0.579386	-0.00413006	-0.0423234	-0.497116	-0.109644	-0.597735	-0.854514	-0.366008	-0.374035	-0.211163	0.571313	0.460873	0.296861	0.0126861	0.210261	0.0373353	-0.00794075	0.624631	0.594837	0.520882	0.545018	0.401088	-0.172554	-0.183678	0.203408	0.682077	0.611016	0.381059	0.462218	-0.0574465	-0.355764	-0.307519	0.118819	-0.195438	0.401496	0.680933	-0.0651149	-0.248543	-0.240705	0.0807127	-0.224442	0.238362	0.326057	-0.356139	-0.626239	-0.0294891	0.145667	-0.0907383	0.393107	1.11141	-0.658537	-0.155698	-0.148766	0.385933	0.592596	0.584961	1.07645	-0.268945	-0.244637	0.226476	0.578515	0.511341	-0.0768591	0.687521	-0.159019	0.0146144	-0.144963	0.688914	-0.049405	0.137863	0.127103
Hnrnpd	0.532767	0.0230934	0.303768	0.11749	-0.0670954	-0.191277	0.0531887	-0.623831	-0.099385	-0.186331	0.378727	-0.0903794	-0.433631	1.7148	-0.168516	0.458928	0.315509	-0.0645102	0.0356036	-0.597753	-0.444653	0.233271	-0.0248154	0.503898	0.479783	0.383099	0.267805	0.173349	0.112869	-0.0350164	0.157975	0.168336	0.167482	-0.0968977	-0.153261	-0.231983	0.149689	-0.201146	0.0928002	-0.191001	-0.248452	-0.13787	0.139333	-0.00788003	0.248821	-0.214584	-0.141669	0.0873612	-0.0095177	-0.0710111	0.253947	0.308813	-0.0579202	-0.322461	-0.756424	0.687074	-0.342158	0.25842	0.303797	0.718245	0.786872	-0.0383166	1.07773	0.0986672	0.540436	0.458961	0.478626	0.579199	0.237237	0.272451	-0.00887027	0.321922	0.352129	0.0487308	0.00514737	-0.240568	-0.0723934
Olfr95	#N/A	#N/A	#N/A	#N/A	#N/A	0.738826	#N/A	0.0817723	0.0153322	0.421147	0.403336	0.637873	0.62093	-1.50372	0.564899	0.126098	0.231634	0.235227	0.677694	0.937781	0.559184	0.374262	0.0358556	-0.454341	-0.17212	0.0757449	0.198501	-0.108205	0.357687	0.0753802	0.132379	0.432544	0.528887	0.718182	0.206569	#N/A	#N/A	#N/A	#N/A	0.191208	0.742392	0.370098	#N/A	#N/A	#N/A	#N/A	#N/A	#N/A	#N/A	0.837201	#N/A	#N/A	#N/A	#N/A	#N/A	1.55926	0.18343	0.0464157	-0.29016	0.213847	0.144652	0.848058	1.05274	#N/A	#N/A	#N/A	#N/A	#N/A	#N/A	#N/A	#N/A	#N/A	#N/A	#N/A	#N/A	#N/A	#N/A
Mon1a	-0.358809	0.368477	0.0459909	0.304563	0.141237	-0.0779385	0.50715	#N/A	#N/A	#N/A	#N/A	#N/A	#N/A	#N/A	0.138216	0.093004	0.354524	0.0295198	0.202041	0.00272464	0.294952	#N/A	#N/A	0.364182	#N/A	#N/A	0.338222	#N/A	#N/A	#N/A	0.263806	0.403184	0.366034	#N/A	0.395049	#N/A	#N/A	#N/A	#N/A	#N/A	#N/A	#N/A	#N/A	#N/A	#N/A	#N/A	#N/A	#N/A	#N/A	#N/A	#N/A	0.928563	#N/A	#N/A	0.862616	1.77269	#N/A	#N/A	#N/A	#N/A	#N/A	#N/A	1.16404	#N/A	#N/A	#N/A	#N/A	#N/A	#N/A	#N/A	#N/A	#N/A	#N/A	#N/A	#N/A	#N/A	#N/A
Slc29a4	#N/A	#N/A	#N/A	#N/A	#N/A	#N/A	#N/A	#N/A	#N/A	#N/A	#N/A	#N/A	#N/A	#N/A	0.288374	0.121758	0.226573	-0.145513	0.124709	0.056537	0.127885	0.181465	-0.0912512	-0.363216	-0.113787	-0.141046	0.250152	0.759468	-0.214806	-0.110554	0.00591243	0.139913	0.716767	0.824975	0.59973	-0.0346444	0.0978617	-0.0759655	-0.105335	-0.3185	0.18676	0.620203	0.248379	0.150442	0.151301	-0.0270655	-0.272485	-0.0014986	0.357149	#N/A	#N/A	#N/A	#N/A	#N/A	#N/A	#N/A	#N/A	#N/A	0.432846	#N/A	#N/A	0.891576	1.11354	#N/A	#N/A	#N/A	#N/A	#N/A	#N/A	#N/A	#N/A	#N/A	#N/A	#N/A	#N/A	#N/A	#N/A
Asb1	0.402759	-0.205284	0.178024	0.282399	-0.196943	0.157359	0.412203	-0.11003	-0.494623	0.194468	-0.103119	-0.585078	-0.565599	1.00813	0.172966	0.327941	0.40486	-0.524971	-0.269104	-0.608702	-0.188513	0.094881	-0.233135	0.285457	0.276879	0.33689	0.456945	0.315897	0.193781	0.0446585	0.557474	0.496422	0.932737	0.848375	0.542646	-0.224406	-0.0564976	-0.393337	-0.220186	-0.09474	0.492464	0.690486	0.166572	0.217332	-0.0701375	-0.0182486	0.201372	0.155001	0.370104	0.609865	-0.200861	-0.567808	0.27955	-0.38904	-0.385498	1.34484	0.584045	-0.773998	0.320016	0.0197638	0.307354	0.254843	1.04702	-0.155586	-0.420519	-0.016998	-0.270663	-0.192819	-0.346963	-0.531204	0.00935964	-0.0381919	-0.20191	-0.362497	-0.31624	0.86395	-0.147114
Hspa12b	0.905695	0.652366	0.707031	-0.0752571	-0.295432	0.301997	0.335648	0.131	0.395484	0.241726	-0.344068	0.104228	-0.143941	-0.136775	0.656017	0.655834	0.564546	0.395528	0.55685	0.517275	0.358549	0.56746	0.643907	0.360352	-0.449124	-0.28723	-0.0344008	-0.00848355	0.705907	0.432571	0.590322	0.411796	0.261597	0.307406	0.110256	#N/A	0.157307	#N/A	#N/A	0.180616	0.496265	0.336537	#N/A	#N/A	#N/A	#N/A	#N/A	#N/A	#N/A	0.345337	0.2632	-0.338825	-0.560036	-0.396873	-0.486099	0.126481	0.789981	0.34753	-0.0759771	0.413933	0.250373	0.2574	1.11017	0.0223099	0.247033	0.119346	-0.364778	-0.323918	0.00987755	0.318234	-0.0374849	0.683797	-0.335164	-0.25116	-0.373834	0.618272	0.000488522
Gripap1	0.146911	0.213902	0.0211066	0.331058	-0.52693	-0.228219	-0.362215	-0.185848	-0.250765	-0.18678	-0.505442	-0.391184	-0.247483	-0.627524	0.20048	0.41768	0.544169	0.236547	0.111625	0.15314	0.412865	0.174235	-0.0383059	0.0555638	-0.0213698	-0.142286	-0.162614	-0.0306397	0.0222367	0.177465	0.256	0.30047	0.145994	0.537253	0.415965	-0.497791	-0.218157	-0.178553	-0.207282	-0.48365	-0.0128694	0.160326	-0.299069	-0.00246696	-0.0969742	-0.150695	-0.269834	-0.181649	0.305531	-1.14361	0.115164	-0.480559	-0.429468	-0.527158	-0.342303	-0.281658	-0.291951	0.451382	0.111623	0.290155	-0.00603526	0.771911	1.23583	#N/A	0.120428	0.0615768	0.126482	#N/A	0.0617879	0.145154	#N/A	#N/A	#N/A	#N/A	#N/A	#N/A	#N/A
Gramd1a	0.381966	0.203451	0.41654	0.686288	0.603445	0.864153	0.720007	-0.0904995	-0.600097	-0.330244	-0.179105	0.353518	0.194168	0.285976	-0.222116	-0.250974	0.0731944	0.488477	0.497313	0.503248	0.0744153	-0.13038	-0.515868	-0.00481582	0.147092	0.181909	0.059737	0.574108	0.12226	-0.00422638	0.300222	0.801014	0.653356	0.793588	0.66808	-0.0440853	-0.188183	-0.149127	0.523119	0.608159	0.794521	0.773542	0.00371786	-0.09314	-0.120977	0.0957569	0.210055	0.362699	0.564718	0.139783	-0.730756	-0.0958882	-0.148842	0.656793	0.828312	-0.313605	0.153667	-0.440139	-0.075594	-0.0314938	0.561405	-0.138138	1.25827	#N/A	#N/A	#N/A	#N/A	#N/A	#N/A	#N/A	0.358426	0.554753	-0.0671122	0.0630294	0.0316781	-0.511987	-0.317079
Ppm1l	0.176468	-0.142824	-0.80221	-0.729019	-0.795216	-1.05092	-0.886782	-0.0217473	-0.752004	-1.77869	-1.14376	-0.311646	0.058289	-1.77869	0.149056	0.35277	-0.235517	-0.595983	-0.562818	-0.604769	-0.880302	0.52166	-0.0172172	-0.395094	-0.38021	-0.517466	-0.846562	-1.16277	0.289345	0.247314	-0.117485	-0.152385	0.0518411	-0.30291	-0.789466	0.251379	0.252303	-0.44989	-0.570223	-0.0502029	-0.443746	-0.187517	-0.0255446	-0.0684504	-0.590163	-0.378569	-0.295243	-0.621196	-0.488254	0.328037	-0.297355	-0.668654	-0.134396	-0.258079	-0.751004	-0.289887	0.903667	0.0419441	-0.136804	-0.328439	0.262333	0.0977514	1.03447	-0.00185379	-0.433363	-0.0275427	0.145342	0.370956	-0.632496	-0.304783	0.0734524	0.326976	-0.12873	0.446232	0.938936	0.112033	-1.64452
Xpo4	#N/A	#N/A	#N/A	#N/A	#N/A	#N/A	#N/A	0.247563	0.147357	-0.0697459	-0.140467	-0.492654	0.69714	0.63722	#N/A	#N/A	#N/A	#N/A	#N/A	#N/A	0.499499	0.146814	0.298731	#N/A	0.057688	#N/A	0.294129	0.0835329	#N/A	#N/A	#N/A	0.228369	#N/A	0.310571	0.234823	#N/A	#N/A	#N/A	#N/A	#N/A	#N/A	#N/A	#N/A	#N/A	#N/A	#N/A	#N/A	#N/A	#N/A	#N/A	#N/A	#N/A	#N/A	#N/A	#N/A	#N/A	#N/A	#N/A	#N/A	#N/A	#N/A	#N/A	1.15641	#N/A	#N/A	#N/A	#N/A	#N/A	#N/A	#N/A	#N/A	#N/A	#N/A	#N/A	#N/A	#N/A	#N/A
Uspl1	0.043712	-0.509814	-0.416612	-0.0615115	-0.617066	-0.497136	-0.722257	-0.231577	-0.355839	-0.473335	-0.46894	-0.956942	0.451331	0.359611	0.272146	-0.0384622	-0.194937	-0.165454	-0.118981	-0.281242	-0.359789	-0.124928	-0.217941	-0.0268354	0.369144	-0.02414	-0.127163	0.0496051	-0.0018816	0.0592541	0.0388432	0.332211	0.423261	0.219848	0.17001	-0.154325	-0.12734	-0.427127	0.193466	-0.0722044	0.0426476	0.520791	-0.143669	-0.216501	-0.307602	0.0324065	0.0515456	-0.22892	0.16912	-0.847928	-0.672323	-0.369568	-0.480812	-0.099283	0.351039	-0.200565	0.511711	-0.0528528	0.46302	-0.132526	0.374829	0.297417	1.16971	#N/A	#N/A	#N/A	#N/A	#N/A	#N/A	#N/A	#N/A	#N/A	#N/A	#N/A	#N/A	#N/A	#N/A
Ifnar2	-0.591816	0.236701	0.461214	-0.3776	0.0685017	0.387609	0.532187	0.317362	-0.248585	0.124999	0.348066	-0.0345016	-0.371643	0.436064	0.271993	0.319889	0.579877	0.128086	0.309158	0.470054	0.224908	0.564349	0.325127	0.161593	0.473485	0.312709	0.328927	0.210005	0.625929	0.0603644	0.148169	0.454753	0.135508	0.498895	0.502578	#N/A	#N/A	#N/A	#N/A	#N/A	#N/A	#N/A	#N/A	#N/A	#N/A	#N/A	#N/A	#N/A	#N/A	-0.083961	0.21598	0.0885143	0.285718	-0.042572	-0.329872	0.439126	1.06913	0.000621876	0.185736	0.224259	0.105399	0.659067	1.18524	0.038865	0.160223	0.122859	0.0461784	0.203767	0.146429	0.19813	0.0858659	-0.089218	-0.163788	0.369656	0.282354	0.291984	0.48175
Sec61g	-0.0610957	0.201258	0.169385	0.0157356	-0.245596	0.661015	0.105764	-0.698351	-0.505161	0.0845474	-0.309615	0.336531	-0.381595	-0.919541	0.0973334	0.339646	0.297901	-0.0508074	-0.124016	-0.213248	0.0513274	0.302632	0.187454	0.774479	0.338793	0.388546	0.50222	0.767378	0.142632	0.075849	0.191523	0.0879092	0.183836	0.528493	0.163566	0.271277	-0.0247446	-0.0923111	-0.232981	-0.286617	0.141561	0.0368353	0.0860699	0.0283078	-0.0430054	-0.206338	-0.275891	0.0852099	0.551468	0.544922	0.164632	0.0730417	-0.499329	-0.117316	0.580177	-0.143142	0.227984	0.0651127	0.368586	-0.336916	0.198212	-0.308837	1.06629	0.0387878	-0.097529	0.546484	0.533179	0.238409	1.10347	0.680095	#N/A	#N/A	#N/A	0.215491	0.117804	#N/A	#N/A
Mrps16	-1.00945	-0.0550079	-0.202693	-0.387777	-0.140067	0.0285122	0.133416	#N/A	#N/A	#N/A	#N/A	#N/A	#N/A	#N/A	-0.0311728	0.0212321	0.271082	-0.063759	-0.292917	0.0317435	0.107933	0.130235	0.030313	0.318418	0.173731	0.00194171	0.187058	0.267231	-0.323715	-0.0600934	0.244078	0.0237061	0.0527052	0.25089	0.271108	-0.0247706	-0.209738	-0.133925	-0.0431786	-0.512409	-0.0224459	0.456548	0.33349	0.0389167	-0.0426295	-0.13288	-0.14067	0.102577	0.260569	0.0674684	-0.426755	-0.0636675	-0.365027	-0.194129	-0.560812	-0.0359143	#N/A	#N/A	#N/A	#N/A	#N/A	#N/A	1.29211	0.056983	-0.0550762	0.0695269	-0.0450996	-0.0106185	-0.162665	-0.218751	#N/A	#N/A	#N/A	#N/A	#N/A	#N/A	#N/A
Rbx1	0.305798	-0.21191	-0.0958077	-0.103098	-0.448673	-0.0745132	0.0771303	-0.933933	-0.838865	-0.438611	-0.480216	-0.314922	-0.838553	-2.3085	0.0992276	0.142507	0.152419	-0.145723	-0.173881	-0.513168	-0.282009	-0.0473576	0.0041631	0.103444	0.266597	-0.0114285	0.252277	-0.0390731	-0.0191459	-0.110934	-0.0783544	0.307063	0.375458	0.404522	0.130646	-0.0353246	0.099144	-0.294863	-0.11129	-0.279811	0.0351449	0.408583	-0.037329	-0.012262	0.0301178	-0.373886	-0.489871	0.0248541	0.286289	-0.770581	-0.406973	-0.517049	-0.551982	-0.502677	0.149171	0.577554	0.124107	-0.0494926	0.283666	0.334518	0.407018	0.38885	1.04013	0.223431	-0.130809	-0.127424	0.0122345	-0.130595	-0.557841	-0.228838	-0.147157	-0.0222106	-0.0896803	-0.269129	-0.149485	-0.513851	-0.320649
Pcdhb17	-0.660859	0.129965	0.41389	0.285399	0.25608	0.192068	-0.26685	#N/A	#N/A	#N/A	#N/A	#N/A	#N/A	#N/A	0.374281	0.233497	-0.103438	0.00941146	-0.130038	0.00460307	0.0399142	0.267349	-0.306231	0.242864	0.511355	0.189686	0.668012	0.433987	0.450799	0.051217	0.10752	0.0731934	0.183758	0.588451	0.0439092	#N/A	#N/A	#N/A	#N/A	#N/A	#N/A	#N/A	0.340913	0.0845968	-0.00155435	0.309851	0.34001	0.227626	0.150025	-0.290846	-0.461312	-0.178416	0.555115	-0.587768	0.175998	-0.0479497	-0.56211	-0.0141355	-0.56211	-0.0485938	0.0630667	0.678296	1.17662	0.0822944	#N/A	#N/A	#N/A	#N/A	0.0403837	-0.0476284	#N/A	-0.304113	-0.17732	#N/A	-0.127927	-0.519744	-0.257246
Fgl2	#N/A	#N/A	#N/A	#N/A	#N/A	#N/A	#N/A	#N/A	#N/A	#N/A	#N/A	#N/A	#N/A	#N/A	#N/A	#N/A	#N/A	#N/A	#N/A	#N/A	#N/A	#N/A	#N/A	#N/A	#N/A	#N/A	#N/A	#N/A	#N/A	#N/A	#N/A	#N/A	#N/A	#N/A	#N/A	#N/A	#N/A	#N/A	#N/A	#N/A	#N/A	#N/A	#N/A	#N/A	0.71113	#N/A	#N/A	#N/A	#N/A	#N/A	#N/A	#N/A	#N/A	#N/A	#N/A	#N/A	#N/A	#N/A	#N/A	#N/A	#N/A	#N/A	#N/A	2.19202	1.54121	2.02594	1.65896	1.54508	-0.0778949	0.578394	-0.0452057	0.636458	-0.354158	-0.114832	0.312778	0.124175	-0.732364
Fcgr2b	#N/A	#N/A	#N/A	#N/A	#N/A	#N/A	#N/A	#N/A	#N/A	#N/A	#N/A	#N/A	#N/A	#N/A	#N/A	#N/A	#N/A	#N/A	#N/A	#N/A	#N/A	#N/A	#N/A	#N/A	#N/A	#N/A	#N/A	#N/A	#N/A	#N/A	#N/A	#N/A	#N/A	#N/A	#N/A	#N/A	#N/A	#N/A	#N/A	#N/A	#N/A	#N/A	#N/A	#N/A	#N/A	#N/A	#N/A	#N/A	#N/A	#N/A	#N/A	#N/A	#N/A	#N/A	#N/A	#N/A	#N/A	#N/A	#N/A	#N/A	#N/A	#N/A	#N/A	1.50416	1.35749	1.23234	0.923689	0.996	#N/A	#N/A	#N/A	#N/A	#N/A	#N/A	#N/A	#N/A	#N/A
Ggta1	1.08371	#N/A	0.306887	0.0303409	#N/A	#N/A	0.111959	#N/A	#N/A	#N/A	#N/A	#N/A	#N/A	#N/A	0.335089	0.251502	0.492898	0.604984	0.218518	-0.0671923	-0.232374	-0.012057	0.108207	0.0440207	0.238833	-0.0185278	0.0399711	-0.193603	0.306925	0.492204	0.508876	0.220768	-0.525777	-0.605927	-1.30415	#N/A	#N/A	#N/A	#N/A	#N/A	#N/A	#N/A	#N/A	#N/A	#N/A	#N/A	#N/A	#N/A	#N/A	#N/A	#N/A	#N/A	#N/A	#N/A	#N/A	#N/A	#N/A	#N/A	#N/A	0.782143	#N/A	#N/A	#N/A	1.16064	1.03167	1.10349	0.723449	0.87194	#N/A	#N/A	0.990868	1.11133	0.830705	#N/A	#N/A	#N/A	#N/A
Crispld2	#N/A	#N/A	#N/A	#N/A	#N/A	#N/A	#N/A	#N/A	#N/A	#N/A	#N/A	#N/A	#N/A	#N/A	#N/A	#N/A	#N/A	#N/A	#N/A	#N/A	#N/A	#N/A	#N/A	#N/A	#N/A	#N/A	#N/A	#N/A	#N/A	#N/A	#N/A	#N/A	#N/A	#N/A	#N/A	#N/A	#N/A	#N/A	#N/A	#N/A	#N/A	#N/A	#N/A	#N/A	#N/A	#N/A	#N/A	#N/A	#N/A	#N/A	#N/A	#N/A	#N/A	#N/A	#N/A	#N/A	#N/A	#N/A	#N/A	#N/A	#N/A	#N/A	#N/A	1.07976	0.483869	0.596885	0.330372	0.26402	0.896628	0.102646	#N/A	#N/A	#N/A	#N/A	#N/A	#N/A	#N/A
Nes	#N/A	#N/A	#N/A	#N/A	#N/A	#N/A	#N/A	#N/A	#N/A	#N/A	#N/A	#N/A	#N/A	#N/A	#N/A	#N/A	#N/A	#N/A	#N/A	#N/A	#N/A	#N/A	#N/A	#N/A	#N/A	#N/A	#N/A	#N/A	#N/A	#N/A	#N/A	#N/A	#N/A	#N/A	#N/A	#N/A	#N/A	#N/A	#N/A	#N/A	#N/A	#N/A	#N/A	#N/A	#N/A	#N/A	#N/A	#N/A	#N/A	#N/A	#N/A	#N/A	#N/A	#N/A	#N/A	#N/A	#N/A	#N/A	#N/A	#N/A	#N/A	#N/A	#N/A	1.03711	0.332122	1.29761	1.16609	1.72237	0.941384	0.75398	-0.193328	0.306827	0.0412012	0.417255	0.681344	0.241222	-0.564157
Cxcl5	#N/A	#N/A	#N/A	#N/A	#N/A	#N/A	#N/A	#N/A	#N/A	#N/A	#N/A	#N/A	#N/A	#N/A	#N/A	#N/A	#N/A	#N/A	#N/A	#N/A	#N/A	#N/A	#N/A	#N/A	#N/A	#N/A	#N/A	#N/A	#N/A	#N/A	#N/A	#N/A	#N/A	#N/A	#N/A	#N/A	#N/A	#N/A	#N/A	#N/A	#N/A	#N/A	#N/A	#N/A	#N/A	#N/A	#N/A	#N/A	#N/A	#N/A	#N/A	#N/A	#N/A	#N/A	#N/A	#N/A	#N/A	#N/A	#N/A	#N/A	#N/A	#N/A	#N/A	#N/A	2.59769	#N/A	#N/A	#N/A	#N/A	#N/A	#N/A	#N/A	#N/A	#N/A	#N/A	#N/A	#N/A
Pdlim4	#N/A	#N/A	#N/A	#N/A	#N/A	#N/A	#N/A	#N/A	#N/A	#N/A	#N/A	#N/A	#N/A	#N/A	#N/A	#N/A	#N/A	#N/A	#N/A	#N/A	#N/A	#N/A	#N/A	#N/A	#N/A	#N/A	#N/A	#N/A	#N/A	#N/A	#N/A	#N/A	#N/A	#N/A	#N/A	#N/A	#N/A	#N/A	#N/A	#N/A	#N/A	#N/A	#N/A	#N/A	#N/A	#N/A	#N/A	#N/A	#N/A	#N/A	#N/A	#N/A	#N/A	#N/A	#N/A	#N/A	#N/A	#N/A	#N/A	#N/A	#N/A	#N/A	#N/A	0.528671	1.01101	0.870241	0.51614	0.921661	0.6514	0.416089	#N/A	#N/A	#N/A	#N/A	#N/A	#N/A	#N/A
Gldn	#N/A	#N/A	#N/A	#N/A	#N/A	#N/A	#N/A	#N/A	#N/A	#N/A	#N/A	#N/A	#N/A	#N/A	#N/A	#N/A	#N/A	#N/A	#N/A	#N/A	#N/A	#N/A	#N/A	#N/A	#N/A	#N/A	#N/A	#N/A	#N/A	#N/A	#N/A	#N/A	#N/A	#N/A	#N/A	#N/A	#N/A	#N/A	#N/A	#N/A	#N/A	#N/A	#N/A	#N/A	#N/A	#N/A	#N/A	#N/A	#N/A	#N/A	#N/A	#N/A	#N/A	#N/A	#N/A	#N/A	#N/A	#N/A	#N/A	#N/A	#N/A	#N/A	#N/A	#N/A	#N/A	2.6436	2.4474	3.30455	#N/A	1.71384	0.457939	0.739752	0.213068	0.586102	0.907759	-0.165278	0.119607
Gjb1	#N/A	#N/A	#N/A	#N/A	#N/A	#N/A	#N/A	#N/A	#N/A	#N/A	#N/A	#N/A	#N/A	#N/A	#N/A	#N/A	#N/A	#N/A	#N/A	#N/A	#N/A	#N/A	#N/A	#N/A	#N/A	#N/A	#N/A	#N/A	#N/A	#N/A	#N/A	#N/A	#N/A	#N/A	#N/A	#N/A	#N/A	#N/A	#N/A	#N/A	#N/A	#N/A	#N/A	#N/A	#N/A	#N/A	#N/A	#N/A	#N/A	#N/A	#N/A	#N/A	#N/A	#N/A	#N/A	#N/A	#N/A	#N/A	#N/A	#N/A	#N/A	#N/A	#N/A	#N/A	#N/A	2.41792	2.53274	3.2783	#N/A	#N/A	0.288037	-0.129262	0.579466	0.647041	0.476696	-0.476479	-0.20735
Cxcl14	#N/A	#N/A	#N/A	#N/A	#N/A	#N/A	#N/A	#N/A	#N/A	#N/A	#N/A	#N/A	#N/A	#N/A	#N/A	#N/A	#N/A	#N/A	#N/A	#N/A	#N/A	#N/A	#N/A	#N/A	#N/A	#N/A	#N/A	#N/A	#N/A	#N/A	#N/A	#N/A	#N/A	#N/A	#N/A	#N/A	#N/A	#N/A	#N/A	#N/A	#N/A	#N/A	#N/A	#N/A	#N/A	#N/A	#N/A	#N/A	#N/A	#N/A	#N/A	#N/A	#N/A	#N/A	#N/A	#N/A	#N/A	#N/A	#N/A	#N/A	#N/A	#N/A	#N/A	#N/A	#N/A	2.00354	3.02018	3.67023	2.39016	2.58349	#N/A	#N/A	#N/A	#N/A	#N/A	#N/A	#N/A
Tnc	#N/A	#N/A	#N/A	#N/A	#N/A	#N/A	#N/A	#N/A	#N/A	#N/A	#N/A	#N/A	#N/A	#N/A	#N/A	#N/A	#N/A	#N/A	#N/A	#N/A	#N/A	#N/A	#N/A	#N/A	#N/A	#N/A	#N/A	#N/A	#N/A	#N/A	#N/A	#N/A	#N/A	#N/A	#N/A	#N/A	#N/A	#N/A	#N/A	#N/A	#N/A	#N/A	#N/A	#N/A	#N/A	#N/A	#N/A	#N/A	#N/A	#N/A	#N/A	#N/A	#N/A	#N/A	#N/A	#N/A	#N/A	#N/A	#N/A	#N/A	#N/A	#N/A	#N/A	-0.508503	0.793508	2.26391	2.44071	3.86835	4.79705	4.65464	#N/A	#N/A	#N/A	#N/A	#N/A	#N/A	#N/A
Fn1	1.05394	0.0871701	0.400837	-0.0390016	-0.159993	0.00730999	0.843564	-0.340816	-0.559258	0.622672	0.12192	-0.338673	-0.627651	0.632459	0.306036	0.147271	0.263082	-0.071928	-0.000403452	0.554253	0.218284	-0.100536	0.155768	0.0298662	-0.659082	-0.510944	-0.0238508	0.0425024	0.186438	-0.117588	0.253633	0.0981555	-0.191784	0.281983	-0.0752658	-0.283134	-0.112568	0.0362759	-0.249744	-0.0377029	0.439325	-0.194351	#N/A	#N/A	#N/A	#N/A	#N/A	#N/A	#N/A	0.122842	-0.0805367	-0.181114	-0.589237	-0.154955	-0.772179	0.462917	0.655512	0.227154	0.113599	-0.187053	-0.131171	0.28155	0.923482	0.891271	0.188292	1.74223	1.86372	3.19481	4.72503	3.22883	-0.240734	-0.463337	0.176817	-0.121857	-0.192501	0.370708	0.656058
Cryab	#N/A	#N/A	#N/A	#N/A	#N/A	#N/A	#N/A	#N/A	#N/A	#N/A	#N/A	#N/A	#N/A	#N/A	#N/A	#N/A	#N/A	#N/A	#N/A	#N/A	#N/A	#N/A	#N/A	#N/A	#N/A	#N/A	#N/A	#N/A	#N/A	#N/A	#N/A	#N/A	#N/A	#N/A	#N/A	0.321696	-0.00248557	-0.153244	-0.16239	-0.404131	-0.332344	-0.269801	-0.615579	-0.0145059	-0.164726	-0.439772	-0.809858	-0.840747	-0.692635	#N/A	#N/A	#N/A	#N/A	#N/A	#N/A	#N/A	#N/A	#N/A	#N/A	#N/A	#N/A	#N/A	#N/A	0.163736	0.0544243	1.56749	1.04428	0.938544	-0.390485	0.000901982	0.120324	-0.0399641	0.389047	0.618944	0.374617	-0.919546	-0.309508
Prx	#N/A	#N/A	#N/A	#N/A	#N/A	#N/A	#N/A	-0.0696699	-0.188651	0.0373802	-0.271636	-0.363771	-0.622956	-0.622956	#N/A	#N/A	#N/A	#N/A	#N/A	#N/A	#N/A	#N/A	#N/A	#N/A	#N/A	#N/A	#N/A	#N/A	#N/A	#N/A	#N/A	#N/A	#N/A	#N/A	#N/A	#N/A	#N/A	#N/A	#N/A	#N/A	#N/A	#N/A	#N/A	#N/A	#N/A	#N/A	#N/A	#N/A	#N/A	#N/A	#N/A	#N/A	#N/A	#N/A	#N/A	#N/A	#N/A	#N/A	#N/A	#N/A	#N/A	#N/A	#N/A	0.258679	0.967172	1.41949	1.49594	1.35881	0.383288	1.10453	0.14361	0.0299915	-0.28207	0.466705	0.387772	-0.344949	-1.08461
S100a4	#N/A	#N/A	#N/A	#N/A	#N/A	#N/A	#N/A	#N/A	#N/A	#N/A	#N/A	#N/A	#N/A	#N/A	#N/A	#N/A	#N/A	#N/A	#N/A	#N/A	#N/A	0.146256	0.166052	-0.883365	-1.56638	-1.6821	-0.879513	-1.67638	#N/A	#N/A	#N/A	#N/A	#N/A	#N/A	#N/A	#N/A	#N/A	#N/A	#N/A	#N/A	#N/A	#N/A	#N/A	#N/A	#N/A	#N/A	#N/A	#N/A	#N/A	#N/A	#N/A	#N/A	#N/A	#N/A	#N/A	#N/A	-0.296519	-0.112601	0.188204	#N/A	-0.3617	-0.50882	0.0633649	0.00682383	0.489552	1.25378	0.793371	1.05975	1.57543	1.70481	-0.139594	-0.686352	0.403042	0.0212635	0.398525	0.610892	0.451131
Fos	#N/A	#N/A	#N/A	#N/A	#N/A	#N/A	#N/A	#N/A	#N/A	#N/A	#N/A	#N/A	#N/A	#N/A	#N/A	#N/A	#N/A	#N/A	#N/A	#N/A	#N/A	#N/A	#N/A	#N/A	#N/A	#N/A	#N/A	#N/A	#N/A	#N/A	#N/A	#N/A	#N/A	#N/A	#N/A	#N/A	#N/A	#N/A	#N/A	#N/A	#N/A	#N/A	#N/A	#N/A	#N/A	#N/A	#N/A	#N/A	#N/A	#N/A	#N/A	#N/A	#N/A	#N/A	#N/A	#N/A	#N/A	#N/A	#N/A	#N/A	#N/A	#N/A	#N/A	#N/A	#N/A	1.27721	1.16088	1.47823	#N/A	#N/A	#N/A	#N/A	#N/A	#N/A	#N/A	#N/A	#N/A
Serpinh1	#N/A	#N/A	0.0933979	#N/A	#N/A	#N/A	#N/A	#N/A	#N/A	#N/A	#N/A	#N/A	#N/A	#N/A	-0.0874957	-0.10243	-0.0847517	0.0240297	-0.0488724	-0.207152	0.126139	-0.222479	-0.289967	-0.309186	0.151767	0.266777	0.196495	-0.0706581	#N/A	#N/A	#N/A	#N/A	#N/A	#N/A	#N/A	#N/A	#N/A	#N/A	#N/A	#N/A	#N/A	#N/A	#N/A	#N/A	#N/A	#N/A	#N/A	#N/A	#N/A	#N/A	#N/A	#N/A	#N/A	#N/A	0.145966	#N/A	-0.562148	-0.24439	0.0856798	0.264475	-0.232738	-0.301492	-0.211574	-0.710611	-0.079841	1.22127	1.63199	1.98519	2.28214	2.25468	-0.429833	-0.544932	-0.0645923	0.738506	0.75626	-0.0320632	0.292525
Il11	#N/A	#N/A	#N/A	#N/A	#N/A	0.554735	#N/A	-0.568539	-0.42826	-0.00687162	-0.00126547	0.263753	0.343087	-1.98584	-0.131463	-0.0219511	-0.0912086	0.371719	0.374412	0.806159	0.535683	-0.266456	0.024964	-0.406226	-0.0745915	-0.308773	0.366885	-0.00682758	-0.0431759	-0.458767	-0.421043	-0.0958261	-0.325031	0.158125	-0.151687	#N/A	#N/A	#N/A	#N/A	#N/A	#N/A	#N/A	#N/A	#N/A	#N/A	#N/A	#N/A	#N/A	#N/A	-0.165363	-0.165672	-0.596918	-0.596918	0.0827232	-0.596918	1.01322	0.265888	0.00428691	-0.881362	-0.0794893	-0.103681	0.544839	0.161703	#N/A	#N/A	1.25684	1.29139	1.93668	1.34044	#N/A	#N/A	#N/A	#N/A	#N/A	#N/A	#N/A	#N/A
Axl	#N/A	#N/A	#N/A	#N/A	#N/A	#N/A	#N/A	#N/A	#N/A	#N/A	#N/A	#N/A	#N/A	#N/A	#N/A	#N/A	#N/A	#N/A	#N/A	#N/A	#N/A	#N/A	#N/A	#N/A	#N/A	#N/A	#N/A	#N/A	#N/A	#N/A	#N/A	#N/A	#N/A	#N/A	#N/A	#N/A	#N/A	#N/A	#N/A	#N/A	#N/A	#N/A	#N/A	#N/A	#N/A	#N/A	#N/A	#N/A	#N/A	#N/A	#N/A	#N/A	#N/A	#N/A	#N/A	#N/A	#N/A	#N/A	#N/A	#N/A	#N/A	#N/A	#N/A	0.797039	0.507522	1.18771	1.19642	1.35944	0.579735	0.663987	#N/A	#N/A	0.950809	#N/A	#N/A	#N/A	#N/A
Col5a1	#N/A	#N/A	#N/A	#N/A	#N/A	#N/A	#N/A	#N/A	#N/A	#N/A	#N/A	#N/A	#N/A	#N/A	#N/A	#N/A	#N/A	#N/A	#N/A	#N/A	#N/A	#N/A	#N/A	#N/A	#N/A	#N/A	#N/A	#N/A	#N/A	#N/A	#N/A	#N/A	#N/A	#N/A	#N/A	#N/A	#N/A	#N/A	#N/A	#N/A	#N/A	#N/A	#N/A	#N/A	#N/A	#N/A	#N/A	#N/A	#N/A	#N/A	#N/A	#N/A	#N/A	#N/A	#N/A	#N/A	#N/A	#N/A	#N/A	#N/A	#N/A	#N/A	#N/A	-0.0441412	0.119294	1.21666	1.51463	2.30006	2.51748	2.56075	-0.126752	0.339752	0.0822419	0.267634	0.271381	0.44174	0.294377
Dcn	0.860139	0.386116	-0.647189	-0.773409	-0.780175	-0.477651	-0.324749	-0.621172	-0.575673	-1.08034	-0.388249	-0.502288	-1.34721	-1.34721	-0.249045	-0.296936	0.223335	-0.110416	0.109486	-1.11158	-1.63824	-0.597686	0.0679627	-0.249065	-0.63654	-1.06424	-0.776055	-0.690462	-0.130421	0.274214	-0.303809	-0.259942	-0.246641	-0.18153	-0.176212	0.396073	0.20379	0.191342	-0.200712	0.246973	0.262719	-0.0440906	-0.131197	0.281465	-0.164517	-0.164689	-0.236272	0.0764122	0.515195	-0.769373	0.269492	-0.576454	-0.417943	-0.373781	-0.303494	-0.769373	0.28049	-0.301437	-0.0342574	-0.564472	-0.308252	-1.04261	-0.299573	0.575724	0.792299	1.26986	0.860489	1.7914	2.80033	2.47102	-0.22301	0.846053	0.0519583	-0.5916	-0.8684	0.192834	-0.252392
Aebp1	#N/A	#N/A	#N/A	#N/A	#N/A	#N/A	#N/A	#N/A	#N/A	#N/A	#N/A	#N/A	#N/A	#N/A	#N/A	#N/A	#N/A	#N/A	#N/A	#N/A	#N/A	#N/A	#N/A	#N/A	#N/A	#N/A	#N/A	#N/A	#N/A	#N/A	#N/A	#N/A	#N/A	#N/A	#N/A	#N/A	#N/A	#N/A	#N/A	#N/A	#N/A	#N/A	#N/A	#N/A	#N/A	#N/A	#N/A	#N/A	#N/A	#N/A	#N/A	#N/A	#N/A	#N/A	#N/A	#N/A	#N/A	#N/A	#N/A	#N/A	#N/A	#N/A	#N/A	#N/A	#N/A	1.11578	1.20879	2.079	1.92892	1.68441	#N/A	#N/A	#N/A	#N/A	#N/A	#N/A	#N/A
Col4a2	#N/A	#N/A	#N/A	#N/A	#N/A	#N/A	#N/A	#N/A	#N/A	#N/A	#N/A	#N/A	#N/A	#N/A	#N/A	#N/A	#N/A	#N/A	#N/A	#N/A	#N/A	#N/A	#N/A	#N/A	#N/A	#N/A	#N/A	#N/A	#N/A	#N/A	#N/A	#N/A	#N/A	#N/A	#N/A	0.399762	#N/A	#N/A	#N/A	#N/A	#N/A	#N/A	#N/A	#N/A	#N/A	#N/A	#N/A	#N/A	#N/A	#N/A	#N/A	#N/A	#N/A	#N/A	#N/A	#N/A	#N/A	#N/A	#N/A	#N/A	#N/A	#N/A	#N/A	0.213339	0.553911	1.04291	1.20137	1.32407	-0.231668	-0.232522	0.222993	0.241462	0.226969	0.664317	0.728472	-1.00176	-1.62041
Col18a1	#N/A	#N/A	#N/A	#N/A	#N/A	#N/A	#N/A	#N/A	#N/A	#N/A	#N/A	#N/A	#N/A	#N/A	#N/A	#N/A	#N/A	#N/A	#N/A	#N/A	#N/A	#N/A	#N/A	#N/A	#N/A	#N/A	#N/A	#N/A	#N/A	#N/A	#N/A	#N/A	#N/A	#N/A	#N/A	#N/A	#N/A	#N/A	#N/A	#N/A	#N/A	#N/A	#N/A	#N/A	#N/A	#N/A	#N/A	#N/A	#N/A	#N/A	#N/A	#N/A	#N/A	#N/A	#N/A	#N/A	-1.21022	-0.98692	-1.32023	-0.389236	-0.818502	-0.969892	-0.775715	0.631646	0.125835	1.11028	1.36916	2.03771	1.95705	2.28401	0.572008	0.593955	0.888025	0.531351	0.604562	0.122067	0.132785
Thbs2	#N/A	#N/A	#N/A	#N/A	#N/A	#N/A	#N/A	#N/A	#N/A	#N/A	#N/A	#N/A	#N/A	#N/A	#N/A	#N/A	#N/A	#N/A	#N/A	#N/A	#N/A	#N/A	#N/A	#N/A	#N/A	#N/A	#N/A	#N/A	#N/A	#N/A	#N/A	#N/A	#N/A	#N/A	#N/A	#N/A	#N/A	#N/A	#N/A	#N/A	#N/A	#N/A	#N/A	#N/A	#N/A	#N/A	#N/A	#N/A	#N/A	#N/A	#N/A	#N/A	#N/A	#N/A	#N/A	#N/A	#N/A	#N/A	#N/A	#N/A	#N/A	#N/A	#N/A	#N/A	#N/A	1.08053	1.09345	1.75614	2.30171	2.30825	#N/A	#N/A	#N/A	#N/A	#N/A	#N/A	#N/A
Fa2h	#N/A	#N/A	#N/A	#N/A	#N/A	#N/A	#N/A	#N/A	#N/A	#N/A	#N/A	#N/A	#N/A	#N/A	#N/A	#N/A	#N/A	#N/A	#N/A	#N/A	#N/A	#N/A	#N/A	#N/A	#N/A	#N/A	#N/A	#N/A	#N/A	#N/A	#N/A	#N/A	#N/A	#N/A	#N/A	#N/A	#N/A	#N/A	#N/A	#N/A	#N/A	#N/A	#N/A	#N/A	#N/A	#N/A	#N/A	#N/A	#N/A	#N/A	#N/A	#N/A	#N/A	#N/A	#N/A	#N/A	#N/A	#N/A	#N/A	#N/A	#N/A	#N/A	#N/A	#N/A	#N/A	1.00892	1.24197	0.93204	#N/A	#N/A	0.0449499	-0.0878195	-0.114336	0.482297	0.456995	-1.18677	-1.1735
Top2a	#N/A	#N/A	#N/A	#N/A	#N/A	#N/A	#N/A	0.22328	#N/A	-0.0349476	0.0957048	-0.25696	-0.516091	0.78582	#N/A	#N/A	#N/A	#N/A	#N/A	#N/A	#N/A	#N/A	#N/A	#N/A	#N/A	#N/A	#N/A	#N/A	#N/A	#N/A	#N/A	#N/A	#N/A	#N/A	#N/A	#N/A	#N/A	#N/A	#N/A	#N/A	#N/A	#N/A	#N/A	#N/A	#N/A	#N/A	#N/A	#N/A	#N/A	#N/A	#N/A	#N/A	#N/A	#N/A	#N/A	#N/A	#N/A	#N/A	#N/A	#N/A	#N/A	#N/A	#N/A	0.130939	0.966412	1.05055	0.567944	1.37477	2.40201	2.62124	#N/A	#N/A	#N/A	#N/A	#N/A	#N/A	#N/A
Emp1	#N/A	#N/A	#N/A	#N/A	#N/A	#N/A	#N/A	#N/A	#N/A	#N/A	#N/A	#N/A	#N/A	#N/A	#N/A	#N/A	#N/A	#N/A	#N/A	#N/A	#N/A	#N/A	#N/A	#N/A	#N/A	#N/A	#N/A	#N/A	#N/A	#N/A	#N/A	#N/A	#N/A	#N/A	#N/A	#N/A	#N/A	#N/A	#N/A	#N/A	#N/A	#N/A	#N/A	#N/A	#N/A	#N/A	#N/A	#N/A	#N/A	#N/A	#N/A	#N/A	#N/A	#N/A	#N/A	#N/A	0.135958	0.483669	-0.413317	-0.407934	-0.354472	-0.349433	-0.0501512	0.21454	0.551196	1.01044	1.15416	2.14447	1.62749	1.47169	#N/A	#N/A	#N/A	#N/A	#N/A	#N/A	#N/A
Col3a1	#N/A	#N/A	#N/A	#N/A	#N/A	#N/A	#N/A	#N/A	#N/A	#N/A	#N/A	#N/A	#N/A	#N/A	#N/A	#N/A	#N/A	#N/A	#N/A	#N/A	#N/A	#N/A	#N/A	#N/A	#N/A	#N/A	#N/A	#N/A	-0.221469	#N/A	#N/A	#N/A	#N/A	#N/A	-0.114644	#N/A	#N/A	#N/A	#N/A	#N/A	#N/A	#N/A	#N/A	#N/A	#N/A	#N/A	#N/A	#N/A	#N/A	#N/A	#N/A	#N/A	#N/A	#N/A	#N/A	#N/A	#N/A	#N/A	#N/A	#N/A	#N/A	#N/A	#N/A	0.211921	-1.12041	1.13891	2.15968	2.65679	3.42235	2.50517	0.266532	-0.611982	0.047798	-0.32975	-0.128821	-0.238843	0.178391
Col1a1	0.209724	#N/A	#N/A	#N/A	#N/A	#N/A	0.295477	#N/A	#N/A	0.962519	#N/A	#N/A	#N/A	#N/A	#N/A	#N/A	#N/A	#N/A	#N/A	#N/A	#N/A	-0.226248	#N/A	-0.130332	-0.416353	-0.367481	#N/A	0.0824937	#N/A	#N/A	0.148386	#N/A	#N/A	#N/A	0.550358	#N/A	#N/A	#N/A	#N/A	#N/A	#N/A	#N/A	#N/A	#N/A	#N/A	#N/A	#N/A	#N/A	#N/A	#N/A	#N/A	#N/A	#N/A	#N/A	#N/A	#N/A	#N/A	#N/A	#N/A	#N/A	#N/A	#N/A	#N/A	-0.412246	-0.955843	1.02472	1.59169	2.49742	3.26723	3.42374	-0.29989	-0.187852	-0.234954	0.543807	0.644834	0.235847	0.080526
Clcf1	#N/A	#N/A	#N/A	#N/A	#N/A	#N/A	#N/A	#N/A	#N/A	#N/A	#N/A	#N/A	#N/A	#N/A	#N/A	#N/A	#N/A	#N/A	#N/A	#N/A	#N/A	#N/A	#N/A	#N/A	#N/A	#N/A	#N/A	#N/A	#N/A	#N/A	#N/A	#N/A	#N/A	#N/A	#N/A	#N/A	#N/A	#N/A	#N/A	#N/A	#N/A	#N/A	#N/A	#N/A	#N/A	#N/A	#N/A	#N/A	#N/A	#N/A	#N/A	#N/A	#N/A	#N/A	#N/A	#N/A	#N/A	#N/A	#N/A	#N/A	#N/A	#N/A	#N/A	#N/A	#N/A	#N/A	1.52043	1.88541	#N/A	#N/A	#N/A	#N/A	#N/A	#N/A	#N/A	#N/A	#N/A
Crabp2	#N/A	#N/A	#N/A	#N/A	#N/A	#N/A	#N/A	#N/A	#N/A	#N/A	#N/A	#N/A	#N/A	#N/A	#N/A	#N/A	#N/A	#N/A	#N/A	#N/A	#N/A	#N/A	#N/A	#N/A	#N/A	#N/A	#N/A	#N/A	#N/A	#N/A	#N/A	#N/A	#N/A	#N/A	#N/A	#N/A	#N/A	#N/A	#N/A	#N/A	#N/A	#N/A	#N/A	#N/A	#N/A	#N/A	#N/A	#N/A	#N/A	#N/A	#N/A	#N/A	#N/A	#N/A	#N/A	#N/A	#N/A	#N/A	#N/A	#N/A	#N/A	#N/A	#N/A	#N/A	#N/A	#N/A	1.44228	1.40015	#N/A	#N/A	#N/A	#N/A	#N/A	#N/A	#N/A	#N/A	#N/A
Col5a2	#N/A	#N/A	#N/A	#N/A	#N/A	#N/A	#N/A	#N/A	#N/A	#N/A	#N/A	#N/A	#N/A	#N/A	#N/A	#N/A	#N/A	#N/A	#N/A	#N/A	#N/A	#N/A	#N/A	#N/A	#N/A	#N/A	#N/A	#N/A	#N/A	#N/A	#N/A	#N/A	#N/A	#N/A	#N/A	#N/A	#N/A	#N/A	#N/A	#N/A	#N/A	#N/A	#N/A	#N/A	#N/A	#N/A	#N/A	#N/A	#N/A	#N/A	#N/A	#N/A	#N/A	#N/A	#N/A	#N/A	#N/A	#N/A	#N/A	#N/A	#N/A	#N/A	#N/A	-0.187946	0.00650887	0.793641	1.65689	2.28548	2.36396	2.13164	-0.2054	-0.461677	-0.403869	0.0943143	0.35472	-0.894655	0.0371944
Oaf	#N/A	#N/A	#N/A	#N/A	#N/A	#N/A	#N/A	#N/A	#N/A	#N/A	#N/A	#N/A	#N/A	#N/A	#N/A	#N/A	#N/A	#N/A	#N/A	#N/A	#N/A	#N/A	#N/A	#N/A	#N/A	#N/A	#N/A	#N/A	#N/A	#N/A	#N/A	#N/A	#N/A	#N/A	#N/A	#N/A	#N/A	#N/A	#N/A	#N/A	#N/A	#N/A	#N/A	#N/A	#N/A	#N/A	#N/A	#N/A	#N/A	#N/A	#N/A	#N/A	#N/A	#N/A	#N/A	#N/A	#N/A	#N/A	#N/A	#N/A	#N/A	#N/A	#N/A	0.286179	0.295593	0.796059	1.41266	2.02637	2.00627	1.41525	0.363749	0.28451	-0.221631	0.238777	0.321449	-0.902976	-0.236081
Sgk1	#N/A	#N/A	#N/A	#N/A	#N/A	#N/A	#N/A	#N/A	#N/A	#N/A	#N/A	#N/A	#N/A	#N/A	#N/A	#N/A	#N/A	#N/A	#N/A	#N/A	#N/A	#N/A	#N/A	#N/A	#N/A	#N/A	#N/A	#N/A	#N/A	#N/A	#N/A	#N/A	#N/A	#N/A	#N/A	#N/A	#N/A	#N/A	#N/A	#N/A	#N/A	#N/A	0.034578	-0.390981	-0.737426	-0.518534	-0.538042	-0.101087	-0.513111	0.0863514	-0.321794	-0.743495	-0.548668	0.438076	-0.364207	0.583567	#N/A	#N/A	#N/A	#N/A	#N/A	#N/A	#N/A	0.811231	#N/A	0.989203	1.4893	1.95661	0.642356	#N/A	0.970342	0.419281	-0.0383279	0.568656	0.869156	0.127335	-1.61079
Col8a1	#N/A	#N/A	#N/A	#N/A	#N/A	#N/A	#N/A	#N/A	#N/A	#N/A	#N/A	#N/A	#N/A	#N/A	#N/A	#N/A	#N/A	#N/A	#N/A	#N/A	#N/A	#N/A	#N/A	#N/A	#N/A	#N/A	#N/A	#N/A	#N/A	#N/A	#N/A	#N/A	#N/A	#N/A	#N/A	#N/A	#N/A	#N/A	#N/A	#N/A	#N/A	#N/A	#N/A	#N/A	#N/A	#N/A	#N/A	#N/A	#N/A	#N/A	#N/A	#N/A	#N/A	#N/A	#N/A	#N/A	#N/A	#N/A	#N/A	#N/A	#N/A	#N/A	#N/A	0.128987	0.626227	0.957887	1.40129	2.27036	2.11893	2.43792	#N/A	#N/A	#N/A	#N/A	#N/A	#N/A	#N/A
Plat	#N/A	#N/A	#N/A	#N/A	#N/A	#N/A	#N/A	#N/A	#N/A	#N/A	#N/A	#N/A	#N/A	#N/A	#N/A	#N/A	#N/A	#N/A	#N/A	#N/A	#N/A	0.0175865	-0.309799	0.365353	0.0855217	0.174961	0.186238	-0.0618078	#N/A	#N/A	#N/A	#N/A	#N/A	#N/A	#N/A	-0.424014	0.46556	0.524624	0.646692	0.703833	0.1018	-0.347965	#N/A	0.405402	0.558248	0.455437	0.796431	0.464147	#N/A	#N/A	#N/A	#N/A	#N/A	#N/A	#N/A	#N/A	#N/A	#N/A	#N/A	#N/A	#N/A	#N/A	#N/A	0.215496	0.282383	0.636538	1.29591	1.76226	1.29749	0.789	#N/A	0.0534957	0.106475	0.280366	0.440205	-0.516999	-0.0409976
Emilin1	#N/A	#N/A	#N/A	#N/A	#N/A	#N/A	#N/A	#N/A	#N/A	#N/A	#N/A	#N/A	#N/A	#N/A	#N/A	#N/A	#N/A	#N/A	#N/A	#N/A	#N/A	#N/A	#N/A	#N/A	#N/A	#N/A	#N/A	#N/A	#N/A	#N/A	#N/A	#N/A	#N/A	#N/A	#N/A	#N/A	#N/A	#N/A	#N/A	#N/A	#N/A	#N/A	#N/A	#N/A	#N/A	#N/A	#N/A	#N/A	#N/A	#N/A	#N/A	#N/A	#N/A	#N/A	#N/A	#N/A	#N/A	#N/A	#N/A	#N/A	#N/A	#N/A	#N/A	#N/A	#N/A	#N/A	1.28939	1.50036	1.78972	#N/A	#N/A	#N/A	#N/A	#N/A	#N/A	#N/A	#N/A
Vcan	#N/A	#N/A	#N/A	#N/A	#N/A	#N/A	#N/A	#N/A	#N/A	#N/A	#N/A	#N/A	#N/A	#N/A	#N/A	#N/A	#N/A	#N/A	#N/A	#N/A	#N/A	#N/A	#N/A	#N/A	#N/A	#N/A	#N/A	#N/A	#N/A	#N/A	#N/A	#N/A	#N/A	#N/A	#N/A	#N/A	#N/A	#N/A	#N/A	#N/A	#N/A	#N/A	#N/A	#N/A	#N/A	#N/A	#N/A	#N/A	#N/A	#N/A	#N/A	#N/A	#N/A	#N/A	#N/A	#N/A	#N/A	#N/A	#N/A	#N/A	#N/A	#N/A	#N/A	#N/A	#N/A	#N/A	1.24544	1.56296	2.27529	1.99154	#N/A	#N/A	#N/A	#N/A	0.775638	#N/A	#N/A
P4hb	0.414579	0.141611	0.730066	0.88942	0.897097	0.270566	0.783391	0.106687	-0.591848	-0.208144	-0.0388817	0.247384	-0.647368	-1.18038	0.0533691	0.302592	0.316367	0.0192084	0.140043	-0.653053	-0.374347	-0.0312379	-0.473612	0.30859	0.452677	0.549637	-0.352	-0.125903	0.0779987	-0.129061	0.258275	0.33004	0.842045	0.140025	-0.200853	0.137826	0.0297172	-0.151974	0.155317	0.606853	-0.0771241	0.248894	0.0749202	0.06378	0.122739	0.38704	0.598842	0.296791	0.465108	-0.43883	-0.0732355	-0.138024	0.297724	0.696187	0.263516	1.02655	0.897685	-0.254119	0.0631011	0.642973	0.793001	-0.096384	-0.219746	-0.0812282	-0.179697	0.795481	1.33127	1.82017	1.9344	0.91222	-0.452815	-0.264453	0.212207	0.691739	0.731683	-0.985924	-1.0832
Nr4a2	#N/A	#N/A	#N/A	#N/A	#N/A	#N/A	#N/A	#N/A	#N/A	#N/A	#N/A	#N/A	#N/A	#N/A	#N/A	#N/A	#N/A	#N/A	#N/A	#N/A	#N/A	#N/A	#N/A	#N/A	#N/A	#N/A	#N/A	#N/A	#N/A	#N/A	#N/A	#N/A	#N/A	#N/A	#N/A	#N/A	#N/A	#N/A	#N/A	#N/A	#N/A	#N/A	#N/A	#N/A	#N/A	#N/A	#N/A	#N/A	#N/A	-0.838849	-0.295982	-0.838849	-0.636096	-0.838849	-0.643943	0.458734	#N/A	#N/A	#N/A	#N/A	#N/A	#N/A	#N/A	#N/A	#N/A	0.986151	1.26973	1.57977	#N/A	#N/A	0.992104	0.705682	0.128502	0.759884	0.604576	1.58566	0.164231
Manf	-0.409317	-0.587156	-0.162586	-0.219399	-0.48158	-0.867602	-1.23402	0.278573	-0.470179	0.29942	-0.208813	-0.101709	-0.576842	0.234514	0.464713	0.576254	0.467187	0.0468731	-0.493169	-0.93178	-0.560369	0.0211435	-0.139737	0.54087	0.820504	0.285688	-0.1158	-0.331101	0.22409	0.146289	-0.0627698	0.027541	0.147966	-0.369685	-0.149219	0.0376904	0.205567	0.0856678	0.136783	-0.139343	-0.251788	0.0795339	0.268165	-0.231611	0.083061	-0.156138	0.231189	0.147471	0.173892	-0.519673	-0.770777	-0.440305	-0.158274	-0.363832	0.0151207	-0.456048	-0.141817	0.117382	0.304112	0.757505	0.631508	0.0433119	0.105527	-0.466011	-0.0924415	0.57981	1.22173	1.32705	0.704951	0.24654	-0.480659	0.378549	0.340127	0.60577	-0.0249863	-0.854417	-0.595248
Nov	#N/A	#N/A	#N/A	#N/A	#N/A	#N/A	#N/A	#N/A	#N/A	#N/A	#N/A	#N/A	#N/A	#N/A	-0.403429	-0.252141	-0.200644	-0.310382	-0.254614	-0.512083	-0.458853	#N/A	#N/A	#N/A	#N/A	#N/A	#N/A	#N/A	-0.0433858	-0.0742955	-0.238073	-0.125266	-0.0908215	-0.282689	-0.394815	#N/A	#N/A	#N/A	#N/A	#N/A	#N/A	#N/A	#N/A	#N/A	#N/A	#N/A	#N/A	#N/A	#N/A	#N/A	#N/A	#N/A	#N/A	#N/A	#N/A	#N/A	#N/A	#N/A	#N/A	#N/A	#N/A	#N/A	#N/A	#N/A	#N/A	#N/A	1.13257	1.75047	#N/A	#N/A	0.100603	-0.486673	0.0960003	0.604962	0.694277	-0.551404	-0.376629
Cd151	0.51822	-0.0178324	0.00595696	0.0165968	-0.0315815	-0.513892	-0.633929	-1.15097	-0.483265	-0.0992646	0.428678	0.189866	-0.455543	-2.10129	-0.113666	0.0529257	0.161063	-0.601457	-0.650799	-2.00667	-1.71187	0.0558717	-0.327292	0.256541	0.389929	0.137565	-0.674685	-1.55874	0.0108459	0.139594	0.282884	0.333939	0.436285	-0.443112	-0.612511	0.0633484	-0.113122	-0.219953	-0.0828837	-0.347178	-0.780652	-0.632533	0.063855	-0.0471793	-0.0725363	-0.193174	-0.206533	-0.5573	-0.563572	-0.800842	0.156239	-0.332564	-0.17254	-0.217055	-0.704344	-0.557001	0.105891	-0.410987	-0.112337	0.444755	-0.0536513	-1.11169	-0.293746	-0.0591142	0.164381	0.549411	1.12342	0.843076	-0.371615	-0.361438	0.101808	-0.145292	0.378714	0.812633	0.920649	-0.515556	-1.35406
Kdelr2	0.643437	0.757917	-0.101639	0.122835	-0.0794919	0.414897	-0.0941358	#N/A	#N/A	#N/A	#N/A	#N/A	#N/A	#N/A	0.0204221	0.324941	0.247215	-0.020212	0.12621	-0.830997	-0.239589	0.118664	0.321694	0.0336034	0.33393	0.312554	0.298543	-0.0256908	0.0739599	0.369684	0.176777	0.245385	0.448842	0.148426	-0.276279	0.141906	0.0660415	-0.0438402	0.0916735	0.131608	0.191709	0.0135571	-0.0221503	-0.186531	-0.317519	-0.0654397	-0.0920147	0.00582999	-0.192319	-0.202104	0.204448	-0.280594	0.0921348	0.059537	-0.638144	0.617429	0.148372	0.375524	0.0397377	-0.0899203	0.761765	0.12009	0.572136	0.139575	0.282669	0.470056	1.18041	1.08419	1.31312	0.432437	-0.290287	0.616774	0.132035	0.517224	0.832467	-0.571348	-0.32547
Surf4	0.407313	0.626504	0.590034	0.858721	0.232651	0.572721	0.96835	0.195995	-0.301472	-0.832711	0.817737	0.501531	0.546399	0.213641	-0.35104	0.131289	0.554054	-0.134241	-0.135517	-0.845129	-0.870136	-0.0816019	0.125301	0.822534	0.712416	0.83612	0.687417	0.392246	-0.00304548	0.218403	0.340624	0.480496	0.349928	-0.209	-0.287959	0.0278351	0.108377	0.36187	0.576403	0.743952	0.628988	0.176824	-0.211791	0.14599	0.671065	0.635967	0.639466	0.790134	0.329785	-0.641969	-0.108792	0.462231	0.61597	0.747779	0.412016	1.33654	0.386547	-0.0833127	0.218812	0.751174	0.829038	0.183275	-0.185641	0.0105731	-0.542238	0.731463	1.08708	1.24078	1.19713	0.644962	-0.173178	0.0405534	0.12463	0.647654	0.683223	-0.112776	0.120027
Ugt8a	#N/A	#N/A	#N/A	#N/A	#N/A	#N/A	#N/A	#N/A	#N/A	#N/A	#N/A	#N/A	#N/A	#N/A	#N/A	#N/A	#N/A	#N/A	#N/A	#N/A	#N/A	#N/A	#N/A	#N/A	#N/A	#N/A	#N/A	#N/A	#N/A	#N/A	#N/A	#N/A	#N/A	#N/A	#N/A	#N/A	#N/A	#N/A	#N/A	#N/A	#N/A	#N/A	#N/A	#N/A	#N/A	#N/A	#N/A	#N/A	#N/A	#N/A	#N/A	#N/A	#N/A	#N/A	#N/A	#N/A	#N/A	#N/A	#N/A	#N/A	#N/A	#N/A	#N/A	0.0333213	0.311717	0.880184	1.1471	0.73641	-0.280254	0.0478255	-0.222667	-0.220926	-0.226146	0.0408655	0.315753	-1.07602	-1.75515
Mag	#N/A	#N/A	#N/A	#N/A	#N/A	#N/A	#N/A	#N/A	#N/A	#N/A	#N/A	#N/A	#N/A	#N/A	#N/A	#N/A	#N/A	#N/A	#N/A	#N/A	#N/A	#N/A	#N/A	#N/A	#N/A	#N/A	#N/A	#N/A	#N/A	#N/A	#N/A	#N/A	#N/A	#N/A	#N/A	#N/A	#N/A	#N/A	#N/A	#N/A	#N/A	#N/A	#N/A	#N/A	#N/A	#N/A	#N/A	#N/A	#N/A	#N/A	#N/A	#N/A	#N/A	#N/A	#N/A	#N/A	#N/A	#N/A	#N/A	#N/A	#N/A	#N/A	#N/A	#N/A	#N/A	#N/A	1.07961	1.07328	#N/A	#N/A	0.0876106	-0.0512572	0.31795	0.605679	0.29656	-0.0622934	-0.651462
Dnajb11	0.160646	0.0140603	0.27722	0.47151	0.0924891	-0.000938039	0.136085	-0.137409	-0.227062	-0.504465	0.216514	0.250506	0.432264	-1.00442	-0.184138	-0.125576	0.137419	-0.221104	-0.305809	-0.684673	-0.702878	0.238197	0.235589	0.497961	0.388791	0.182101	0.042661	-0.385226	0.0251789	0.0305076	0.136119	0.429464	0.23703	-0.0810191	-0.205664	0.171383	0.0821925	-0.121095	-0.116843	0.0134183	-0.190336	-0.202595	-0.0104485	-0.0845091	0.0110875	0.104684	0.0388607	-0.0395552	-0.231921	-0.249452	-0.49096	0.198813	0.512838	-0.0649412	0.47708	-0.556738	-0.2074	0.0726056	0.290732	-0.415388	0.810615	0.0369516	0.388482	-0.219616	-0.433637	0.386019	1.11979	0.611006	0.274052	0.0884074	-0.0101855	-0.156622	0.0713845	0.259407	-0.121519	-0.97175	-0.302294
Arhgap19	#N/A	#N/A	#N/A	#N/A	#N/A	#N/A	#N/A	#N/A	#N/A	#N/A	#N/A	#N/A	#N/A	#N/A	#N/A	#N/A	#N/A	#N/A	#N/A	#N/A	#N/A	#N/A	#N/A	#N/A	#N/A	#N/A	#N/A	#N/A	#N/A	#N/A	#N/A	#N/A	#N/A	#N/A	#N/A	#N/A	#N/A	#N/A	#N/A	#N/A	#N/A	#N/A	#N/A	#N/A	#N/A	#N/A	#N/A	#N/A	#N/A	-0.556833	-0.396281	-0.0701985	-0.356918	-0.214667	-0.144087	0.0583018	#N/A	#N/A	#N/A	#N/A	#N/A	#N/A	#N/A	#N/A	#N/A	#N/A	1.05734	1.31522	#N/A	#N/A	0.132958	-0.362136	-0.336262	0.390373	0.412523	-0.752412	-1.67711
Fbn1	#N/A	#N/A	#N/A	#N/A	#N/A	#N/A	#N/A	#N/A	#N/A	#N/A	#N/A	#N/A	#N/A	#N/A	#N/A	#N/A	#N/A	#N/A	#N/A	#N/A	#N/A	#N/A	#N/A	#N/A	#N/A	#N/A	#N/A	#N/A	#N/A	#N/A	#N/A	#N/A	#N/A	#N/A	#N/A	#N/A	#N/A	#N/A	#N/A	#N/A	#N/A	#N/A	#N/A	#N/A	#N/A	#N/A	#N/A	#N/A	#N/A	#N/A	#N/A	#N/A	#N/A	#N/A	#N/A	#N/A	#N/A	#N/A	#N/A	#N/A	#N/A	#N/A	#N/A	#N/A	#N/A	#N/A	1.05747	1.75904	2.22441	1.4902	-0.0201756	0.01587	-0.030351	-0.0314675	0.226877	-0.557303	0.113981
Tram1	-0.149438	-0.455407	-0.324206	-0.326454	-1.22119	-0.896773	-1.10043	-0.41633	-0.567189	-0.456875	-0.626237	-0.238922	-0.297026	-1.47743	0.015592	-0.0866767	0.243811	-0.277133	-0.370956	-0.930262	-0.596573	-0.325761	-0.308911	0.190258	0.490959	0.391014	-0.681716	-0.56712	-0.114949	-0.139536	-0.0974643	0.186679	0.000790241	-0.402454	-0.590705	-0.219654	-0.381953	-0.00213351	-0.194134	-0.301627	-0.239327	-0.297603	-0.326963	-0.279412	-0.166262	0.00412435	-0.205665	-0.495392	-0.168274	-0.841121	-0.0229299	-0.00562358	-0.149389	-0.190727	0.366746	-0.258957	-0.272981	0.465022	0.458659	0.319363	0.681209	-0.642193	0.452662	-0.28701	-0.121413	0.193679	1.03084	0.90831	0.212901	-0.155895	0.160511	0.514046	-0.00508233	0.362256	0.535195	0.261869	-1.17039
Col15a1	#N/A	#N/A	#N/A	#N/A	#N/A	#N/A	#N/A	#N/A	#N/A	#N/A	#N/A	#N/A	#N/A	#N/A	#N/A	#N/A	#N/A	#N/A	#N/A	#N/A	#N/A	#N/A	#N/A	#N/A	#N/A	#N/A	#N/A	#N/A	#N/A	#N/A	#N/A	#N/A	#N/A	#N/A	#N/A	#N/A	#N/A	#N/A	#N/A	#N/A	#N/A	#N/A	#N/A	#N/A	#N/A	#N/A	#N/A	#N/A	#N/A	#N/A	#N/A	#N/A	#N/A	#N/A	#N/A	#N/A	#N/A	#N/A	#N/A	#N/A	#N/A	#N/A	#N/A	-0.104757	0.0592814	-0.0384347	1.06405	1.27956	1.58123	1.50669	0.130442	-0.280897	-0.0332213	-0.0268515	-0.355471	0.261077	-0.00852733
Nfasc	0.198678	0.16452	-0.527266	0.499649	0.589105	0.670044	0.0625907	0.117227	-0.155144	-0.137369	-0.125006	0.982125	-0.111906	-0.208867	0.416425	0.249147	0.234086	0.0680712	0.471368	0.359966	0.00479277	0.225786	-0.281558	-0.0727203	0.264919	0.42168	0.182789	-0.316453	0.355109	-0.138365	0.0159165	0.286498	0.388109	0.426488	0.438343	0.318638	-0.00738568	-0.36995	-0.339587	-0.399518	-0.400156	-0.477975	0.29786	0.00216874	-0.342941	-0.207767	-0.14093	-0.244232	-0.852655	0.0194987	-0.298272	-0.0477867	0.252336	0.218053	-0.523269	0.727152	-0.219125	-0.233948	-0.797879	-0.410552	-0.14473	-1.15735	-1.15735	0.6352	0.608677	0.952352	1.02088	1.25185	0.563988	-0.309497	0.695122	0.208558	0.0286629	0.242432	0.611196	-0.00302966	-0.444893
Lrig1	#N/A	#N/A	#N/A	#N/A	#N/A	#N/A	#N/A	#N/A	#N/A	#N/A	#N/A	#N/A	#N/A	#N/A	-0.314098	-0.06037	-0.109662	-0.183008	-0.683418	-0.63708	-0.541694	#N/A	#N/A	#N/A	#N/A	#N/A	#N/A	#N/A	#N/A	#N/A	#N/A	#N/A	#N/A	#N/A	#N/A	#N/A	#N/A	#N/A	#N/A	#N/A	#N/A	#N/A	#N/A	#N/A	#N/A	#N/A	#N/A	#N/A	#N/A	#N/A	#N/A	#N/A	#N/A	#N/A	#N/A	#N/A	#N/A	#N/A	#N/A	#N/A	#N/A	#N/A	#N/A	0.257848	0.0196916	0.320463	1.03409	0.781217	0.664659	0.601857	-0.204103	-0.717202	-0.498725	-0.121313	-0.0248763	0.260812	-0.864271
Pdia4	-0.00613359	-0.256304	0.000840621	0.224348	-0.222597	-0.32926	-0.739423	#N/A	#N/A	#N/A	#N/A	#N/A	#N/A	#N/A	-0.638703	-0.273704	-0.177	0.256272	-0.128048	-0.632147	-0.903727	-0.324799	-0.516337	0.0475874	0.309617	0.21009	-0.155474	-0.58017	0.0824615	-0.28474	-0.217347	0.0275373	0.484068	0.0451075	-0.28498	-0.297819	-0.112111	-0.454041	-0.334105	-0.203637	-0.119354	-0.669384	0.0922223	0.0730448	-0.151432	-0.335847	-0.103857	0.164997	-0.204468	-0.308598	-0.583948	-0.561163	0.247005	0.154371	-0.0344514	0.306476	-0.263581	-0.292001	-0.0454424	0.188818	0.487612	-0.338208	-0.331715	0.221656	0.504992	0.504424	1.00977	0.885756	0.710442	0.0554832	-0.285472	-0.314073	0.0193011	0.149992	0.474797	-0.0454826	-0.666547
Il33	#N/A	#N/A	#N/A	#N/A	#N/A	#N/A	#N/A	#N/A	#N/A	#N/A	#N/A	#N/A	#N/A	#N/A	#N/A	#N/A	#N/A	#N/A	#N/A	#N/A	#N/A	#N/A	#N/A	#N/A	#N/A	#N/A	#N/A	#N/A	#N/A	#N/A	#N/A	#N/A	#N/A	#N/A	#N/A	#N/A	#N/A	#N/A	#N/A	#N/A	#N/A	#N/A	#N/A	#N/A	#N/A	#N/A	#N/A	#N/A	#N/A	#N/A	#N/A	#N/A	#N/A	#N/A	#N/A	#N/A	#N/A	#N/A	#N/A	#N/A	#N/A	#N/A	#N/A	#N/A	#N/A	#N/A	#N/A	2.19626	2.24875	#N/A	#N/A	#N/A	#N/A	#N/A	#N/A	#N/A	#N/A
Il1rl1	#N/A	#N/A	#N/A	#N/A	#N/A	#N/A	#N/A	#N/A	#N/A	#N/A	#N/A	#N/A	#N/A	#N/A	#N/A	#N/A	#N/A	#N/A	#N/A	#N/A	#N/A	#N/A	#N/A	#N/A	#N/A	#N/A	#N/A	#N/A	#N/A	#N/A	#N/A	#N/A	#N/A	#N/A	#N/A	#N/A	#N/A	#N/A	#N/A	#N/A	#N/A	#N/A	#N/A	#N/A	#N/A	#N/A	#N/A	#N/A	#N/A	#N/A	#N/A	#N/A	#N/A	#N/A	#N/A	#N/A	#N/A	#N/A	#N/A	#N/A	#N/A	#N/A	#N/A	#N/A	#N/A	#N/A	#N/A	1.93682	#N/A	#N/A	#N/A	#N/A	#N/A	#N/A	#N/A	#N/A	#N/A
Thbs4	#N/A	#N/A	#N/A	#N/A	#N/A	#N/A	#N/A	#N/A	#N/A	#N/A	#N/A	#N/A	#N/A	#N/A	#N/A	#N/A	#N/A	#N/A	#N/A	#N/A	#N/A	#N/A	#N/A	#N/A	#N/A	#N/A	#N/A	#N/A	#N/A	#N/A	#N/A	#N/A	#N/A	#N/A	#N/A	#N/A	#N/A	#N/A	#N/A	#N/A	#N/A	#N/A	#N/A	#N/A	#N/A	#N/A	#N/A	#N/A	#N/A	#N/A	#N/A	#N/A	#N/A	#N/A	#N/A	#N/A	#N/A	#N/A	#N/A	#N/A	#N/A	#N/A	#N/A	#N/A	#N/A	#N/A	#N/A	1.7237	1.84348	#N/A	#N/A	#N/A	#N/A	#N/A	#N/A	#N/A	#N/A
Hmga2	#N/A	#N/A	#N/A	#N/A	#N/A	#N/A	#N/A	-0.331573	-0.294088	0.423253	-0.231594	-0.553289	-0.553289	-0.553289	#N/A	#N/A	#N/A	#N/A	#N/A	#N/A	#N/A	#N/A	#N/A	#N/A	#N/A	#N/A	#N/A	#N/A	#N/A	#N/A	#N/A	#N/A	#N/A	#N/A	#N/A	#N/A	#N/A	#N/A	#N/A	#N/A	#N/A	#N/A	#N/A	#N/A	#N/A	#N/A	#N/A	#N/A	#N/A	#N/A	#N/A	#N/A	#N/A	#N/A	#N/A	#N/A	#N/A	#N/A	#N/A	#N/A	#N/A	#N/A	#N/A	#N/A	#N/A	#N/A	#N/A	1.68137	2.17375	#N/A	#N/A	#N/A	#N/A	#N/A	#N/A	#N/A	#N/A
Inhba	#N/A	#N/A	#N/A	#N/A	#N/A	#N/A	#N/A	#N/A	#N/A	#N/A	#N/A	#N/A	#N/A	#N/A	#N/A	#N/A	#N/A	#N/A	#N/A	#N/A	#N/A	#N/A	#N/A	#N/A	#N/A	#N/A	#N/A	#N/A	#N/A	#N/A	#N/A	#N/A	#N/A	#N/A	#N/A	#N/A	#N/A	#N/A	#N/A	#N/A	#N/A	#N/A	#N/A	#N/A	#N/A	#N/A	#N/A	#N/A	#N/A	#N/A	#N/A	#N/A	#N/A	#N/A	#N/A	#N/A	#N/A	#N/A	#N/A	#N/A	#N/A	#N/A	#N/A	#N/A	#N/A	#N/A	#N/A	1.46106	#N/A	#N/A	#N/A	#N/A	#N/A	#N/A	#N/A	#N/A	#N/A
Rgs16	#N/A	#N/A	#N/A	#N/A	#N/A	#N/A	#N/A	#N/A	#N/A	#N/A	#N/A	#N/A	#N/A	#N/A	#N/A	#N/A	#N/A	#N/A	#N/A	#N/A	#N/A	-0.466728	-0.364315	-0.497384	-0.20133	-0.563902	-0.525236	-0.634448	#N/A	#N/A	#N/A	#N/A	#N/A	#N/A	#N/A	#N/A	#N/A	#N/A	#N/A	#N/A	#N/A	#N/A	#N/A	#N/A	#N/A	#N/A	#N/A	#N/A	#N/A	#N/A	#N/A	#N/A	#N/A	#N/A	#N/A	#N/A	#N/A	#N/A	#N/A	#N/A	#N/A	#N/A	#N/A	#N/A	#N/A	#N/A	#N/A	1.47637	#N/A	#N/A	#N/A	#N/A	#N/A	#N/A	#N/A	#N/A	#N/A
Pdgfra	-0.0201149	0.17965	0.608784	0.2896	-0.0195299	0.123898	0.0653656	-0.511173	-0.147095	-0.463698	0.114174	-0.474273	0.172411	0.575717	#N/A	#N/A	#N/A	#N/A	#N/A	#N/A	#N/A	#N/A	#N/A	#N/A	#N/A	#N/A	#N/A	#N/A	#N/A	#N/A	#N/A	#N/A	#N/A	#N/A	#N/A	#N/A	#N/A	#N/A	#N/A	#N/A	#N/A	#N/A	#N/A	#N/A	#N/A	#N/A	#N/A	#N/A	#N/A	#N/A	#N/A	#N/A	#N/A	#N/A	#N/A	#N/A	#N/A	#N/A	#N/A	#N/A	#N/A	#N/A	#N/A	#N/A	#N/A	#N/A	#N/A	1.47162	1.94552	#N/A	#N/A	#N/A	#N/A	#N/A	#N/A	#N/A	#N/A
Hsp90b1	0.360769	0.0245125	-0.148971	0.380059	0.388086	0.0480744	0.540903	-0.0287615	-0.375057	-0.719203	-0.661459	-0.721494	0.234202	-0.0798938	-0.195767	0.131083	-0.279039	-0.40924	-0.121372	-0.959377	-0.558455	-0.414059	-0.417074	-0.298158	0.224284	0.293882	0.0510642	-0.0599695	-0.165113	-0.0551097	-0.217102	0.00849204	0.542895	0.0333589	-0.156597	0.02256	-0.390845	-0.612424	-0.398229	-0.480274	-0.0150764	-0.175186	-0.184597	-0.188779	-0.444856	-0.169429	-0.232073	0.0140787	0.0505925	-0.626094	-0.129225	-0.995709	-0.050674	-0.331977	-0.160176	0.949368	0.0802057	-0.189023	-0.578702	0.319524	0.736814	0.500027	0.231189	-0.206128	-0.11272	0.308949	0.983905	1.49694	1.901	0.717789	-0.426997	0.283971	-0.345665	0.5562	0.598313	-0.521125	0.596802
Pclaf	0.175676	0.0439933	-0.19122	0.293244	0.354598	0.371551	-0.155927	-0.300531	0.0433573	0.0334777	0.569758	0.880275	-0.50977	-0.606088	0.392272	0.349123	0.36984	0.137493	0.517471	0.195904	0.162609	0.281055	0.173472	-0.241787	-0.230556	-0.091636	-0.0616659	-0.198124	0.367199	0.256213	0.38478	0.861282	0.320833	0.138045	0.053747	#N/A	#N/A	#N/A	#N/A	#N/A	#N/A	#N/A	#N/A	#N/A	#N/A	#N/A	#N/A	#N/A	#N/A	#N/A	0.280815	#N/A	#N/A	0.225736	0.301787	#N/A	0.888852	0.256571	-0.320546	0.228072	0.33058	-0.252296	0.156138	#N/A	#N/A	#N/A	#N/A	1.55104	2.1112	1.95495	#N/A	#N/A	#N/A	#N/A	#N/A	#N/A	#N/A
S100a16	#N/A	#N/A	#N/A	#N/A	#N/A	#N/A	#N/A	#N/A	#N/A	#N/A	#N/A	#N/A	#N/A	#N/A	#N/A	#N/A	#N/A	#N/A	#N/A	#N/A	#N/A	#N/A	#N/A	#N/A	#N/A	#N/A	#N/A	#N/A	#N/A	#N/A	#N/A	#N/A	#N/A	#N/A	#N/A	-0.0439824	-0.112086	-0.429769	-0.814559	-0.989175	-1.0136	-0.28536	#N/A	#N/A	#N/A	#N/A	#N/A	#N/A	#N/A	#N/A	#N/A	#N/A	#N/A	#N/A	#N/A	#N/A	#N/A	#N/A	#N/A	#N/A	#N/A	#N/A	#N/A	-0.128482	0.271738	0.551411	0.882141	1.43631	0.670262	0.68666	-0.277522	-0.135934	0.0526231	-0.159629	0.26653	-0.607596	-0.394735
Mmp14	#N/A	#N/A	#N/A	#N/A	#N/A	#N/A	#N/A	#N/A	#N/A	#N/A	#N/A	#N/A	#N/A	#N/A	#N/A	#N/A	#N/A	#N/A	#N/A	#N/A	#N/A	#N/A	#N/A	#N/A	#N/A	#N/A	#N/A	#N/A	#N/A	#N/A	#N/A	#N/A	#N/A	#N/A	#N/A	#N/A	#N/A	#N/A	#N/A	#N/A	#N/A	#N/A	#N/A	#N/A	#N/A	#N/A	#N/A	#N/A	#N/A	#N/A	#N/A	#N/A	#N/A	#N/A	#N/A	#N/A	#N/A	#N/A	#N/A	#N/A	#N/A	#N/A	#N/A	-0.0871345	0.685768	0.377332	0.308932	1.44853	2.3009	2.57549	#N/A	#N/A	#N/A	#N/A	#N/A	#N/A	#N/A
Bicc1	0.379625	-0.129023	-0.128363	-0.223405	0.117281	0.29341	0.89751	-0.670513	-0.625756	-0.762783	-0.0975828	-0.752504	0.231493	-1.23573	-0.0227063	-0.245619	-0.128252	0.11275	-0.32102	-0.191263	0.370026	0.380507	0.179678	-0.125693	-0.257584	-0.342773	-0.117633	-0.00117119	#N/A	#N/A	#N/A	#N/A	#N/A	#N/A	0.438116	#N/A	#N/A	#N/A	#N/A	#N/A	0.472655	#N/A	#N/A	#N/A	#N/A	#N/A	#N/A	#N/A	#N/A	-0.776966	-0.436312	-0.319291	-0.0608013	-0.399559	-0.262536	0.941872	#N/A	#N/A	#N/A	#N/A	0.0942796	-0.0590927	0.267705	0.494746	0.172348	0.66615	0.553368	1.53253	2.57184	2.30316	#N/A	#N/A	#N/A	#N/A	#N/A	#N/A	#N/A
Npm1	0.218807	0.5061	0.721325	0.382536	0.0240824	0.49062	0.562236	0.388122	-0.438775	-0.185914	-0.092508	-0.167148	-0.791119	0.000812841	0.0759826	0.453472	0.534846	0.0121334	-0.25243	-0.622088	-0.232411	0.0953255	0.0992338	0.31731	0.213235	0.273835	0.26501	0.412776	0.179302	0.185258	0.568794	0.451808	0.510983	0.204206	0.529779	-0.166808	0.0305855	-0.0774556	0.0446998	0.0281771	0.0640404	0.647332	0.0698109	-0.0980232	-0.206771	-0.165283	-0.117001	-0.049847	0.56656	0.204408	0.564659	0.40097	-0.484976	0.458967	0.0793279	1.00429	0.367574	0.228323	0.0550853	0.302596	0.526983	-0.0220365	0.508161	0.359168	0.444198	0.659162	0.898559	1.41381	1.4228	0.78153	-0.330827	0.312744	0.0546322	0.709315	0.161559	0.364769	0.0371728
Cav1	#N/A	#N/A	#N/A	#N/A	#N/A	#N/A	#N/A	#N/A	#N/A	#N/A	#N/A	#N/A	#N/A	#N/A	#N/A	#N/A	#N/A	#N/A	#N/A	#N/A	#N/A	#N/A	#N/A	#N/A	#N/A	#N/A	#N/A	#N/A	-0.0959411	-0.299507	-0.369501	-0.721468	-0.868252	-0.971135	-0.966442	#N/A	#N/A	#N/A	#N/A	#N/A	#N/A	#N/A	#N/A	#N/A	#N/A	#N/A	#N/A	#N/A	#N/A	#N/A	#N/A	#N/A	#N/A	#N/A	#N/A	#N/A	#N/A	#N/A	#N/A	#N/A	#N/A	#N/A	#N/A	#N/A	#N/A	#N/A	0.682955	1.4719	#N/A	#N/A	0.156316	-0.389517	-1.01519	0.508909	0.263588	0.293545	-1.41199
Actn4	0.518539	0.0624452	0.0914093	-0.217999	0.072656	-0.0103092	-0.0813569	0.0798918	0.314532	0.121175	0.140271	0.0416134	-0.159703	-1.63996	0.106246	0.0978133	0.5327	0.212658	0.575065	0.190072	-0.107727	0.171406	-0.44317	0.101394	0.0671865	0.0893884	-0.375199	-0.145534	0.161751	-0.113216	0.0857212	0.457165	0.573602	0.293669	0.0718372	0.320746	-0.105432	-0.206729	0.04673	0.26904	0.445866	0.440727	0.315069	-0.162871	-0.249722	-0.149544	0.165641	-0.0810984	0.420818	-0.207362	0.0804764	0.0332709	0.0419799	0.243126	0.304729	0.729419	-0.0167873	-0.0819428	-0.0564225	0.544858	0.890866	0.686331	0.974884	0.470424	0.179218	0.490244	0.850938	1.35092	0.849757	0.587081	0.253225	-0.229614	-0.0636229	0.134837	0.33718	-0.985035	0.205275
Rrbp1	-0.125229	-0.191809	-0.847299	0.00371204	-0.339435	-0.310388	-0.271676	-0.572812	-0.237149	-0.836261	-0.823767	-1.69804	-1.44556	-1.96253	0.116439	0.231958	-0.0284462	0.130029	0.461733	0.00111862	-0.506433	-0.206438	-0.531269	-0.310732	-0.349808	-0.454118	-0.551199	-0.711581	-0.162734	0.195538	-0.273133	0.292286	0.601617	0.0601869	-0.010035	-0.423952	0.256945	-0.251265	-0.381621	-0.102905	0.0444157	0.0162101	-0.157722	-0.161764	-0.0841171	0.0738894	-0.119727	-0.0523527	-0.271774	-0.403362	-0.0378717	-0.552604	-0.669213	-0.339339	-1.23172	-0.435012	-0.0234604	0.231321	0.0409681	-0.127514	0.56344	0.545768	0.175536	-0.128226	0.113509	0.505453	0.915802	1.26146	1.32104	0.973064	0.212103	-0.153786	-0.0596803	0.549242	-0.0564301	-0.484611	-0.116426
