## Supplementary material for "Transcriptional reprogramming of distinct peripheral sensory neuron subtypes after axonal injury": Table S5 (part 2 of 3)

### Sheet: log2FC (continued)
gene	log2FC_cLTMR1_6h	log2FC_cLTMR1_12h	log2FC_cLTMR1_24h	log2FC_cLTMR1_36h	log2FC_cLTMR1_48h	log2FC_cLTMR1_72h	log2FC_cLTMR1_168h	log2FC_cLTMR2_6h	log2FC_cLTMR2_12h	log2FC_cLTMR2_24h	log2FC_cLTMR2_36h	log2FC_cLTMR2_48h	log2FC_cLTMR2_72h	log2FC_cLTMR2_168h	log2FC_PEP1_6h	log2FC_PEP1_12h	log2FC_PEP1_24h	log2FC_PEP1_36h	log2FC_PEP1_48h	log2FC_PEP1_72h	log2FC_PEP1_168h	log2FC_PEP2_6h	log2FC_PEP2_12h	log2FC_PEP2_24h	log2FC_PEP2_36h	log2FC_PEP2_48h	log2FC_PEP2_72h	log2FC_PEP2_168h	log2FC_NP_6h	log2FC_NP_12h	log2FC_NP_24h	log2FC_NP_36h	log2FC_NP_48h	log2FC_NP_72h	log2FC_NP_168h	log2FC_NF1_6h	log2FC_NF1_12h	log2FC_NF1_24h	log2FC_NF1_36h	log2FC_NF1_48h	log2FC_NF1_72h	log2FC_NF1_168h	log2FC_NF2_6h	log2FC_NF2_12h	log2FC_NF2_24h	log2FC_NF2_36h	log2FC_NF2_48h	log2FC_NF2_72h	log2FC_NF2_168h	log2FC_NF3_6h	log2FC_NF3_12h	log2FC_NF3_24h	log2FC_NF3_36h	log2FC_NF3_48h	log2FC_NF3_72h	log2FC_NF3_168h	log2FC_SST_6h	log2FC_SST_12h	log2FC_SST_24h	log2FC_SST_36h	log2FC_SST_48h	log2FC_SST_72h	log2FC_SST_168h	log2FC_satglia_6h	log2FC_satglia_12h	log2FC_satglia_24h	log2FC_satglia_36h	log2FC_satglia_48h	log2FC_satglia_72h	log2FC_satglia_168h	log2FC_schwann_6h	log2FC_schwann_12h	log2FC_schwann_24h	log2FC_schwann_36h	log2FC_schwann_48h	log2FC_schwann_72h	log2FC_schwann_168h
Prrx1	#N/A	#N/A	#N/A	#N/A	#N/A	#N/A	#N/A	#N/A	#N/A	#N/A	#N/A	#N/A	#N/A	#N/A	#N/A	#N/A	#N/A	#N/A	#N/A	#N/A	#N/A	#N/A	#N/A	#N/A	#N/A	#N/A	#N/A	#N/A	#N/A	#N/A	#N/A	#N/A	#N/A	#N/A	#N/A	#N/A	#N/A	#N/A	#N/A	#N/A	#N/A	#N/A	#N/A	#N/A	#N/A	#N/A	#N/A	#N/A	#N/A	#N/A	#N/A	#N/A	#N/A	#N/A	#N/A	#N/A	#N/A	#N/A	#N/A	#N/A	#N/A	#N/A	#N/A	#N/A	#N/A	#N/A	#N/A	1.24918	2.15603	#N/A	#N/A	#N/A	#N/A	#N/A	#N/A	#N/A	#N/A
Bgn	#N/A	#N/A	#N/A	#N/A	#N/A	#N/A	#N/A	#N/A	#N/A	#N/A	#N/A	#N/A	#N/A	#N/A	#N/A	#N/A	#N/A	#N/A	#N/A	#N/A	#N/A	#N/A	#N/A	#N/A	#N/A	#N/A	#N/A	#N/A	#N/A	#N/A	#N/A	#N/A	#N/A	#N/A	#N/A	#N/A	#N/A	#N/A	#N/A	#N/A	#N/A	#N/A	#N/A	#N/A	#N/A	#N/A	#N/A	#N/A	#N/A	#N/A	#N/A	#N/A	#N/A	#N/A	#N/A	#N/A	#N/A	#N/A	#N/A	#N/A	#N/A	#N/A	#N/A	-0.142145	-0.280618	0.524989	0.76077	1.32722	2.26636	1.40186	-0.17955	-0.61735	-0.0405638	-0.421416	-0.403678	-0.61735	0.553907
Kpnb1	-0.130032	0.374102	0.64478	0.956756	0.592381	0.582612	0.535507	-0.0133973	-0.299079	-0.236476	0.188086	0.250444	-0.166384	-0.503493	0.110859	0.162712	0.375417	-0.215177	-0.309604	-0.844929	-0.522351	0.202365	0.0364343	0.29962	0.66364	0.351685	0.281862	-0.0800924	0.0219203	-0.0323156	0.432798	0.779546	0.83579	0.307296	0.139661	0.116955	0.11826	-0.125157	0.103272	0.370714	0.429863	0.316132	-0.123411	0.105988	0.182842	0.3225	0.179722	0.556314	0.472383	0.377199	0.201165	0.184861	0.696993	0.37969	0.139892	0.583453	0.583652	-0.00527726	0.14256	0.471516	0.993899	0.261052	0.793839	0.0699653	0.0140271	0.660958	0.649987	1.23334	0.63318	0.18053	-0.241791	0.28941	0.217476	0.401445	0.246745	-0.17376	-0.084519
Col6a1	#N/A	#N/A	#N/A	#N/A	#N/A	#N/A	#N/A	#N/A	#N/A	#N/A	#N/A	#N/A	#N/A	#N/A	#N/A	#N/A	#N/A	#N/A	#N/A	#N/A	#N/A	#N/A	#N/A	#N/A	#N/A	#N/A	#N/A	#N/A	#N/A	#N/A	#N/A	#N/A	#N/A	#N/A	#N/A	-0.453084	#N/A	#N/A	#N/A	#N/A	-0.188725	-0.222866	#N/A	#N/A	#N/A	#N/A	#N/A	#N/A	#N/A	#N/A	#N/A	#N/A	#N/A	#N/A	#N/A	#N/A	#N/A	#N/A	#N/A	#N/A	#N/A	#N/A	#N/A	#N/A	#N/A	#N/A	0.677996	1.27024	2.20557	1.8545	#N/A	#N/A	#N/A	#N/A	#N/A	#N/A	#N/A
Eef1a1	0.259186	0.169306	0.662999	0.656111	0.314964	0.436026	0.256159	-0.180999	-0.432345	-0.0698046	-0.0706433	0.441527	-0.281694	-0.477519	0.0441253	0.294706	0.556826	0.24778	0.139225	-0.307111	-0.478384	0.100526	-0.0367402	0.744069	0.8229	0.562264	0.503259	0.382767	0.0706291	0.0738017	0.622931	0.56931	0.542338	0.238768	-0.123146	-0.103825	-0.17914	0.0437565	0.224199	0.271476	0.552453	0.471558	-0.00561767	-0.0934485	0.302627	0.339185	0.407513	0.735601	0.902031	-0.0451691	-0.0845051	0.214955	-0.132713	0.0716245	0.399532	0.946142	0.204918	0.104802	0.338268	0.588263	0.640051	0.109683	0.331016	-0.242647	0.228305	0.957304	0.864201	1.02714	0.938961	0.171157	-0.178158	-0.471523	0.15543	0.148307	-0.0032435	-0.291069	-0.526538
Crtap	#N/A	#N/A	#N/A	#N/A	#N/A	#N/A	#N/A	#N/A	#N/A	#N/A	#N/A	#N/A	#N/A	#N/A	-0.312201	0.121926	-0.179669	-0.0654977	-0.34215	-0.437421	-0.269322	0.0101756	-0.240054	0.0654135	-0.0408461	-0.346807	-0.0218244	-0.474205	#N/A	#N/A	#N/A	0.126878	#N/A	#N/A	#N/A	#N/A	#N/A	#N/A	#N/A	#N/A	#N/A	#N/A	#N/A	#N/A	#N/A	#N/A	#N/A	#N/A	#N/A	-0.561034	-0.85892	-1.04518	-1.04518	-0.521464	-1.04518	-0.470193	#N/A	#N/A	#N/A	#N/A	#N/A	#N/A	#N/A	-0.196915	0.215756	0.648591	0.823569	1.24662	1.22843	1.01061	0.244287	-0.527785	0.335195	0.234303	0.824839	0.720829	-0.496202
Adgre5	0.0871561	0.14641	-0.511686	-0.914283	-0.843024	-0.324496	-1.02628	-0.688395	-0.0377836	-0.42991	-0.70424	-0.652167	-0.91211	-0.91211	#N/A	#N/A	#N/A	#N/A	#N/A	#N/A	#N/A	#N/A	#N/A	#N/A	#N/A	#N/A	#N/A	#N/A	#N/A	#N/A	#N/A	#N/A	#N/A	#N/A	#N/A	#N/A	#N/A	#N/A	#N/A	#N/A	#N/A	#N/A	#N/A	#N/A	#N/A	#N/A	#N/A	#N/A	#N/A	#N/A	#N/A	#N/A	#N/A	#N/A	#N/A	#N/A	#N/A	#N/A	#N/A	#N/A	#N/A	#N/A	#N/A	#N/A	#N/A	#N/A	#N/A	1.24757	#N/A	#N/A	#N/A	#N/A	#N/A	#N/A	#N/A	#N/A	#N/A
Loxl1	#N/A	#N/A	#N/A	#N/A	#N/A	#N/A	#N/A	#N/A	#N/A	#N/A	#N/A	#N/A	#N/A	#N/A	#N/A	#N/A	#N/A	#N/A	#N/A	#N/A	#N/A	#N/A	#N/A	#N/A	#N/A	#N/A	#N/A	#N/A	#N/A	#N/A	#N/A	#N/A	#N/A	#N/A	#N/A	#N/A	#N/A	#N/A	#N/A	#N/A	#N/A	#N/A	#N/A	#N/A	#N/A	#N/A	#N/A	#N/A	#N/A	#N/A	#N/A	#N/A	#N/A	#N/A	#N/A	#N/A	#N/A	#N/A	#N/A	#N/A	#N/A	#N/A	#N/A	#N/A	#N/A	#N/A	#N/A	1.19804	1.61093	#N/A	#N/A	#N/A	#N/A	#N/A	#N/A	#N/A	#N/A
Col6a2	#N/A	#N/A	#N/A	#N/A	#N/A	#N/A	#N/A	0.587011	#N/A	#N/A	#N/A	#N/A	#N/A	#N/A	-0.0633185	-0.249047	-0.431239	-0.434207	-0.552428	-0.603189	-0.519713	-0.403177	-0.246021	-0.237237	0.44225	0.337131	0.11515	0.402276	#N/A	#N/A	#N/A	#N/A	#N/A	#N/A	#N/A	#N/A	#N/A	#N/A	#N/A	#N/A	#N/A	#N/A	#N/A	#N/A	#N/A	#N/A	#N/A	#N/A	#N/A	#N/A	#N/A	#N/A	#N/A	#N/A	#N/A	#N/A	#N/A	#N/A	#N/A	#N/A	#N/A	#N/A	#N/A	#N/A	#N/A	#N/A	0.929511	1.16716	2.38184	1.76243	#N/A	#N/A	#N/A	#N/A	#N/A	#N/A	#N/A
Ybx3	#N/A	#N/A	0.637899	#N/A	#N/A	0.585968	#N/A	#N/A	#N/A	#N/A	#N/A	#N/A	#N/A	#N/A	0.515458	0.519713	0.742336	0.631205	0.567189	0.342641	0.379869	0.398847	0.402998	0.671659	0.857019	0.869809	0.776465	0.61147	-0.0311139	0.273817	0.486852	0.437546	0.645579	0.535017	0.44412	#N/A	#N/A	#N/A	#N/A	#N/A	0.758762	#N/A	#N/A	#N/A	#N/A	#N/A	#N/A	#N/A	#N/A	#N/A	#N/A	#N/A	0.527983	#N/A	0.774163	#N/A	0.0597627	0.555357	0.137161	0.459046	0.62389	-0.120689	0.276874	0.578885	0.557898	0.933232	0.89812	1.20093	0.500635	0.673508	-0.396381	0.103281	-0.210207	0.346349	0.31978	-1.13081	-0.296628
Hmgb2	0.0373529	#N/A	#N/A	0.280587	-0.0248719	0.143578	#N/A	#N/A	#N/A	#N/A	#N/A	#N/A	#N/A	#N/A	#N/A	#N/A	#N/A	#N/A	#N/A	#N/A	#N/A	#N/A	#N/A	#N/A	0.412121	0.717465	#N/A	#N/A	#N/A	#N/A	#N/A	#N/A	#N/A	#N/A	#N/A	#N/A	#N/A	#N/A	#N/A	#N/A	#N/A	#N/A	#N/A	#N/A	#N/A	#N/A	#N/A	#N/A	#N/A	#N/A	#N/A	#N/A	#N/A	#N/A	#N/A	#N/A	#N/A	#N/A	#N/A	#N/A	#N/A	#N/A	#N/A	#N/A	#N/A	#N/A	0.517526	1.22268	1.31914	1.13159	#N/A	#N/A	#N/A	#N/A	#N/A	#N/A	#N/A
Itgav	#N/A	#N/A	#N/A	#N/A	#N/A	#N/A	#N/A	#N/A	#N/A	#N/A	#N/A	#N/A	#N/A	#N/A	#N/A	#N/A	#N/A	#N/A	#N/A	#N/A	#N/A	#N/A	#N/A	#N/A	#N/A	#N/A	#N/A	#N/A	#N/A	#N/A	#N/A	#N/A	#N/A	#N/A	#N/A	#N/A	#N/A	#N/A	#N/A	#N/A	#N/A	#N/A	#N/A	#N/A	#N/A	#N/A	#N/A	#N/A	#N/A	#N/A	#N/A	#N/A	#N/A	#N/A	#N/A	#N/A	#N/A	#N/A	#N/A	#N/A	#N/A	#N/A	#N/A	0.137322	0.198009	0.435476	0.62767	1.14463	-0.0364996	-0.120535	0.0381145	-0.356246	0.0628888	-0.0883046	0.68238	-0.0277247	-1.15225
Ppic	#N/A	#N/A	#N/A	#N/A	#N/A	#N/A	#N/A	#N/A	#N/A	#N/A	#N/A	#N/A	#N/A	#N/A	#N/A	#N/A	#N/A	#N/A	#N/A	#N/A	#N/A	#N/A	#N/A	#N/A	#N/A	#N/A	#N/A	#N/A	#N/A	#N/A	#N/A	#N/A	#N/A	#N/A	#N/A	#N/A	#N/A	#N/A	#N/A	#N/A	#N/A	#N/A	#N/A	#N/A	#N/A	#N/A	#N/A	#N/A	#N/A	#N/A	#N/A	#N/A	#N/A	#N/A	#N/A	#N/A	#N/A	#N/A	#N/A	#N/A	#N/A	#N/A	#N/A	#N/A	#N/A	#N/A	0.788259	1.20639	1.51806	1.5743	#N/A	#N/A	#N/A	#N/A	#N/A	#N/A	#N/A
Vdac2	0.0960044	0.317432	0.506331	0.303157	0.427651	0.0404063	-0.111831	-0.380993	-0.235244	-0.157248	0.403743	0.431215	-0.808345	-1.75525	0.0820891	0.120866	0.0184559	-0.758048	-0.80834	-1.69116	-0.9846	0.137669	-0.202182	-0.0605156	0.207778	-0.265236	-0.546735	-0.735404	0.197865	0.0602024	0.0355374	0.14396	0.172051	-0.377317	-0.226599	0.243728	0.158675	-0.068773	-0.0665403	0.0454445	-0.0869657	0.229212	0.244547	0.244551	0.165747	-0.048884	-0.216677	0.0101832	0.263196	0.0045229	-0.333841	0.318361	-0.325269	-0.176322	-0.191028	0.213579	0.297555	0.0184507	0.532968	0.0291429	0.264669	-0.662612	-0.473535	0.00798856	0.728394	0.87949	0.951107	1.1597	-0.0742602	-0.0239209	0.0958965	0.480831	0.181409	0.731262	0.476378	-0.731692	-0.50174
Fbln2	#N/A	#N/A	#N/A	#N/A	#N/A	#N/A	#N/A	#N/A	#N/A	#N/A	#N/A	#N/A	#N/A	#N/A	#N/A	#N/A	#N/A	#N/A	#N/A	#N/A	#N/A	#N/A	#N/A	#N/A	#N/A	#N/A	#N/A	#N/A	#N/A	#N/A	#N/A	#N/A	#N/A	#N/A	#N/A	#N/A	#N/A	#N/A	#N/A	#N/A	#N/A	#N/A	#N/A	#N/A	#N/A	#N/A	#N/A	#N/A	#N/A	#N/A	#N/A	#N/A	#N/A	#N/A	#N/A	#N/A	#N/A	#N/A	#N/A	#N/A	#N/A	#N/A	#N/A	0.0788735	0.259801	0.272979	0.573776	1.15932	0.292645	-0.010922	0.238961	0.578089	0.860906	-0.0473117	0.0845248	-0.0124718	-0.157991
Smoc2	#N/A	#N/A	#N/A	#N/A	#N/A	#N/A	#N/A	#N/A	#N/A	#N/A	#N/A	#N/A	#N/A	#N/A	#N/A	#N/A	#N/A	#N/A	#N/A	#N/A	#N/A	#N/A	#N/A	#N/A	#N/A	#N/A	#N/A	#N/A	#N/A	#N/A	#N/A	#N/A	#N/A	#N/A	#N/A	#N/A	#N/A	#N/A	#N/A	#N/A	#N/A	#N/A	#N/A	#N/A	#N/A	#N/A	#N/A	#N/A	#N/A	#N/A	#N/A	#N/A	#N/A	#N/A	#N/A	#N/A	#N/A	#N/A	#N/A	#N/A	#N/A	#N/A	#N/A	#N/A	#N/A	#N/A	#N/A	1.21703	1.52099	1.77309	#N/A	#N/A	#N/A	#N/A	#N/A	#N/A	#N/A
Plod2	#N/A	#N/A	#N/A	#N/A	#N/A	#N/A	#N/A	#N/A	#N/A	#N/A	#N/A	#N/A	#N/A	#N/A	#N/A	#N/A	#N/A	#N/A	#N/A	#N/A	#N/A	#N/A	#N/A	#N/A	#N/A	#N/A	#N/A	#N/A	#N/A	#N/A	#N/A	#N/A	#N/A	#N/A	#N/A	#N/A	#N/A	#N/A	#N/A	#N/A	#N/A	#N/A	#N/A	#N/A	#N/A	#N/A	#N/A	#N/A	#N/A	#N/A	#N/A	#N/A	#N/A	#N/A	#N/A	#N/A	#N/A	#N/A	#N/A	#N/A	#N/A	#N/A	#N/A	#N/A	#N/A	0.436025	0.384342	1.20198	1.96788	0.655738	-0.159528	0.328187	-0.269308	0.225119	0.000260364	-0.612955	0.610521
Tspan4	-0.3597	-0.484403	-0.808048	-0.689204	-0.97147	-1.01071	-1.15198	#N/A	#N/A	#N/A	#N/A	#N/A	#N/A	#N/A	-0.310092	-0.098743	-0.511001	-0.537368	-0.53071	-0.467462	-0.476651	0.254284	-0.0653581	0.101081	-0.322188	-0.500546	-0.520093	-0.465687	-0.144567	-0.474179	-0.696063	-0.780131	-0.571911	-0.571869	-0.394097	-0.189321	-0.375167	-0.502764	-0.600896	-0.53173	-0.270282	-0.570919	#N/A	#N/A	#N/A	#N/A	#N/A	#N/A	#N/A	0.641184	-0.337887	-0.376817	-1.09481	-1.31945	-1.11554	-0.240115	-0.561257	-0.383997	-1.11479	-1.35694	-0.901099	-1.10833	-1.07758	0.351477	#N/A	0.527948	0.410668	1.18961	1.15103	0.209542	#N/A	#N/A	#N/A	0.338118	#N/A	#N/A	#N/A
Pcdh19	0.300444	0.0419196	-0.388306	-0.555122	-0.551592	-0.463283	-0.661161	#N/A	#N/A	#N/A	#N/A	#N/A	#N/A	#N/A	#N/A	#N/A	#N/A	#N/A	#N/A	#N/A	#N/A	-0.232729	-0.280885	-0.566675	-0.274514	-0.362394	-0.931595	-1.43636	0.362428	0.152592	-0.294563	-0.491169	-0.342423	-0.490232	-0.375011	0.180744	-0.0854466	-0.401934	-0.573525	-0.530952	-0.464625	-0.576031	0.24698	-0.136135	-0.792998	-0.665962	-0.216642	-0.148061	-0.255228	#N/A	#N/A	#N/A	#N/A	#N/A	#N/A	#N/A	#N/A	#N/A	#N/A	#N/A	#N/A	#N/A	#N/A	#N/A	#N/A	#N/A	#N/A	1.16178	2.30786	1.63283	#N/A	#N/A	#N/A	#N/A	#N/A	#N/A	#N/A
Man2a1	-0.483532	0.0780551	-0.229285	-0.657384	-0.315514	-0.864678	-0.844433	-0.585634	-0.80999	-0.328947	-0.629574	-0.549128	-0.80999	-0.80999	0.613202	-0.121298	-0.457333	-0.511743	-0.454257	-0.730706	-0.534993	0.125657	-0.0740687	-0.114732	-0.300126	-0.825891	-0.848685	-0.716451	#N/A	#N/A	#N/A	#N/A	#N/A	#N/A	#N/A	#N/A	#N/A	#N/A	#N/A	#N/A	#N/A	#N/A	#N/A	#N/A	#N/A	#N/A	#N/A	#N/A	#N/A	-0.867387	-0.651794	-0.377534	-0.640553	-0.160354	-0.6793	-0.867387	#N/A	#N/A	#N/A	#N/A	#N/A	#N/A	#N/A	#N/A	#N/A	#N/A	#N/A	1.12686	#N/A	#N/A	#N/A	#N/A	#N/A	#N/A	#N/A	#N/A	#N/A
Ssr3	0.51444	-0.00723371	0.118324	0.507534	0.332425	0.309972	0.327277	0.13987	-0.460751	-0.541971	-0.041805	-0.239486	-0.850483	-1.36842	0.188675	-0.0484289	-0.26522	-0.565579	-1.01318	-1.29749	-1.12497	0.151035	-0.474635	-0.0825371	0.103916	0.0988719	-0.147283	-0.0226296	-0.00547586	-0.0175154	-0.0859414	-0.0467365	-0.159439	-0.503698	-0.486398	-0.0386963	-0.132041	-0.418425	-0.0432635	-0.180848	-0.211639	-0.329692	0.18036	0.180675	0.062337	0.52629	0.12768	0.461722	-0.296137	0.602688	-0.232954	-0.318857	0.241977	-0.0196318	-0.241984	0.534169	-0.143198	-0.0833932	0.0679393	0.0276864	0.160852	-0.334278	-0.0903007	-0.0305046	-0.363924	0.273654	0.719375	1.08789	0.707385	0.183166	-0.14199	-0.221853	-0.263665	0.438405	0.267588	-0.275699	-0.924532
Loxl3	#N/A	#N/A	#N/A	#N/A	#N/A	#N/A	#N/A	#N/A	#N/A	#N/A	#N/A	#N/A	#N/A	#N/A	#N/A	#N/A	#N/A	#N/A	#N/A	#N/A	#N/A	#N/A	#N/A	#N/A	#N/A	#N/A	#N/A	#N/A	#N/A	#N/A	#N/A	#N/A	#N/A	#N/A	#N/A	#N/A	#N/A	#N/A	#N/A	#N/A	#N/A	#N/A	#N/A	#N/A	#N/A	#N/A	#N/A	#N/A	#N/A	#N/A	#N/A	#N/A	#N/A	#N/A	#N/A	#N/A	#N/A	#N/A	#N/A	#N/A	#N/A	#N/A	#N/A	#N/A	#N/A	#N/A	#N/A	1.09156	1.43206	#N/A	#N/A	#N/A	#N/A	#N/A	#N/A	#N/A	#N/A
Olfml3	#N/A	#N/A	#N/A	#N/A	#N/A	#N/A	#N/A	#N/A	#N/A	#N/A	#N/A	#N/A	#N/A	#N/A	#N/A	#N/A	#N/A	#N/A	#N/A	#N/A	#N/A	#N/A	#N/A	#N/A	#N/A	#N/A	#N/A	#N/A	#N/A	#N/A	#N/A	#N/A	#N/A	#N/A	#N/A	-0.0916477	-0.498728	-0.474787	-0.782467	-0.706659	-0.718444	-0.667003	#N/A	#N/A	#N/A	#N/A	#N/A	#N/A	#N/A	0.299012	-0.00168272	-0.311177	-0.636045	-0.227111	-0.00155779	-0.0182593	#N/A	#N/A	#N/A	#N/A	#N/A	#N/A	#N/A	-0.293029	0.0856824	0.623981	0.866376	1.15423	0.692498	0.567395	#N/A	#N/A	#N/A	#N/A	#N/A	#N/A	#N/A
Col4a1	#N/A	#N/A	#N/A	#N/A	#N/A	#N/A	#N/A	#N/A	#N/A	#N/A	#N/A	#N/A	#N/A	#N/A	#N/A	#N/A	#N/A	#N/A	#N/A	#N/A	#N/A	0.388399	#N/A	#N/A	#N/A	#N/A	#N/A	#N/A	#N/A	#N/A	#N/A	#N/A	#N/A	#N/A	#N/A	#N/A	#N/A	#N/A	#N/A	#N/A	#N/A	#N/A	#N/A	#N/A	#N/A	#N/A	#N/A	#N/A	#N/A	#N/A	#N/A	#N/A	#N/A	#N/A	#N/A	#N/A	#N/A	#N/A	#N/A	#N/A	#N/A	#N/A	#N/A	0.431157	0.364276	0.996204	0.915133	1.12658	0.301833	0.655683	0.315701	0.305464	0.235877	0.612241	0.590544	-0.798186	-1.13106
Txndc5	-0.562897	0.0597415	0.38042	0.865908	0.0484394	0.302086	-0.115929	#N/A	#N/A	#N/A	#N/A	#N/A	#N/A	#N/A	-0.500014	-0.383097	0.13093	-0.18921	-0.562486	-0.964999	-0.799329	0.225352	-0.307766	0.378746	0.457527	0.127313	0.264572	0.238107	-0.00422386	0.139445	0.0419332	0.440396	0.46491	0.213602	0.107318	-0.371014	0.017467	-0.489953	0.00144953	0.116744	0.0202876	-0.427874	0.110364	-0.0522062	-0.31421	-0.321586	-0.0126636	-0.103481	-0.155623	-0.444376	-0.390379	-0.131136	-0.143019	-0.277582	-0.043342	-0.349451	0.204568	-0.287107	-0.213891	0.0755672	0.218867	0.246819	0.0444992	0.218152	-0.1993	0.592375	0.822815	1.15568	1.00691	0.430545	-0.1883	0.0206426	0.023369	0.108632	0.0586245	0.479305	-0.345581
Smtn	#N/A	#N/A	#N/A	#N/A	#N/A	#N/A	#N/A	#N/A	#N/A	#N/A	#N/A	#N/A	#N/A	#N/A	#N/A	#N/A	#N/A	#N/A	#N/A	#N/A	#N/A	#N/A	#N/A	#N/A	#N/A	#N/A	#N/A	#N/A	#N/A	#N/A	#N/A	#N/A	#N/A	#N/A	#N/A	#N/A	#N/A	#N/A	#N/A	#N/A	#N/A	#N/A	#N/A	#N/A	#N/A	#N/A	#N/A	#N/A	#N/A	#N/A	#N/A	#N/A	#N/A	#N/A	#N/A	#N/A	#N/A	#N/A	#N/A	#N/A	#N/A	#N/A	#N/A	#N/A	#N/A	0.602787	0.611642	1.13385	1.33475	1.04047	0.124618	0.488621	0.0627517	0.678507	0.518419	0.589823	0.476328
Eif5a	-0.237153	0.0800432	0.64102	0.953964	0.519486	0.292936	0.00592556	0.443465	-0.213542	-0.583857	0.652751	0.0577769	0.339785	-1.95328	0.241856	0.529234	0.773344	0.0911851	-0.0871503	-0.867945	-0.591452	0.202524	-0.0462097	0.540451	0.776154	0.51903	0.42046	0.178119	0.0744393	0.237952	0.629654	0.750726	0.58314	-0.00754845	-0.262491	0.00260995	-0.101229	-0.0312796	0.45328	0.41821	0.340918	0.279497	0.117949	-0.0573133	0.337486	0.418406	0.481534	0.446138	0.571478	-0.320147	-0.556091	0.18126	0.635894	0.897226	0.744127	0.30287	0.156833	-0.0774968	0.424538	0.924141	0.935341	-0.59649	0.219114	0.202989	0.139652	0.647211	0.909462	1.05241	0.732624	-0.261128	0.0821154	-0.214808	-0.339992	0.390421	-0.118201	-0.620682	-0.332866
Errfi1	#N/A	#N/A	#N/A	#N/A	#N/A	#N/A	#N/A	#N/A	#N/A	#N/A	#N/A	#N/A	#N/A	#N/A	-0.256149	-0.32887	-0.630901	-0.625552	-0.691122	-0.64728	-0.709901	-0.225346	-0.182495	-0.297533	-0.296997	-0.119148	-0.157578	-0.404983	0.157733	0.13487	-0.0472874	-0.0633106	0.102371	-0.0870199	-0.114415	-0.267577	-0.0317814	-0.244851	-0.447648	-0.243687	-0.39457	-0.336985	-0.0610739	-0.0680267	-0.0365346	-0.0368973	-0.0754571	-0.125255	-0.171402	-0.0296772	-0.0530599	-0.0488683	-0.142785	-0.427478	0.23603	-0.611236	-0.196124	-0.105536	-0.348022	-0.450482	-0.422287	-0.610807	-0.610807	#N/A	#N/A	#N/A	0.640864	1.13837	1.55689	#N/A	0.0164851	-0.290558	-0.180437	0.506214	0.187312	0.42813	-0.480242
Ran	-0.278566	0.377449	0.643279	0.808534	0.655526	0.951491	0.809019	-0.310169	-0.505194	0.0262754	-0.00316465	0.0208013	-0.297442	-0.291937	-0.159222	0.355899	0.692859	-0.0420124	-0.160182	-0.385743	-0.0224044	-0.323523	0.147474	0.509851	0.674216	0.75747	0.958713	0.624688	-0.183369	0.0239456	0.560598	0.613597	0.822297	0.68454	0.517214	-0.130513	-0.218992	-0.289629	0.131005	0.225163	0.618247	0.773388	-0.113018	-0.0412397	-0.0707211	0.0226805	0.136559	0.568448	0.617814	-0.156077	-0.22203	0.224153	0.3321	0.402184	0.528177	1.18466	-0.0213963	-0.148072	0.316107	0.633352	0.856798	0.40111	0.485467	0.122347	0.377719	0.718105	0.750974	1.05312	1.22307	0.491199	-0.379425	-0.567929	0.0826739	0.222798	0.167046	0.102313	0.0135733
Fut8	0.489426	-0.320956	-0.646698	-0.363383	0.343804	-0.433261	-0.564273	#N/A	#N/A	#N/A	#N/A	#N/A	#N/A	#N/A	0.0407746	-0.137459	-0.176543	-0.253597	-0.426551	-0.292878	-0.487837	0.406231	0.0477943	-0.151729	-0.117708	0.181135	-0.146883	-0.183327	-0.152288	-0.480604	-0.467497	-0.498478	-0.416207	-0.685489	-0.816467	0.0938428	-0.327428	-0.726639	-0.554855	-0.258196	-0.449828	-0.586842	-0.0898015	-0.207539	-0.273692	-0.223357	-0.204211	-0.197438	-0.231457	-1.04204	-0.661003	-1.06967	-0.648045	-0.829669	-0.923643	0.0830197	-0.00282314	-0.226524	-0.278986	0.279713	-0.0961142	0.0793639	-0.234082	-0.0598453	0.0469298	0.149008	0.82353	1.13811	-0.107577	0.0848834	-0.144909	0.237968	-0.380354	0.567905	0.368926	-0.660207	-1.55603
Akr1b3	0.330878	-0.531098	-0.54444	-1.07828	-1.06577	-0.847291	-1.97782	-0.302223	-0.996417	-0.741268	-0.282814	-0.114288	0.431794	-0.996417	-0.334123	-0.160271	-0.0842669	-0.298319	-0.521282	-0.860805	-0.448011	0.0689128	-0.426723	0.00248504	-0.0375841	-0.46624	-0.436049	-0.803715	-0.0286883	-0.132794	-0.331226	-0.109563	-0.0186563	0.0940674	-0.0464951	-0.658601	-0.0476795	-0.132555	0.0491961	-0.453193	-0.526935	-0.669475	-0.255702	-0.385973	-0.327966	-0.295673	-0.442197	-0.377732	-0.677322	0.866634	-0.201686	-0.441349	-0.0914153	0.283931	-0.43924	0.122774	-0.309113	-0.89864	-0.202608	0.208305	-0.305974	-0.12177	0.29763	0.215657	0.238227	0.692354	0.945382	1.08854	0.383953	0.285194	0.55542	0.352157	-0.534408	0.280702	0.662544	0.655245	-0.911583
Tenm3	-0.531574	-0.680269	-0.21278	-0.635428	-0.707927	-0.305594	-0.881274	-0.353269	-0.171001	-0.476382	-0.419231	-0.0605821	-0.745669	-0.745669	0.0498393	-0.0969126	-0.500876	-0.649011	-0.786127	-0.734574	-0.570881	-0.276749	-0.487781	-0.00995761	-0.0652631	-0.152176	-0.104044	-0.459896	-0.247614	-0.319933	-0.415173	-0.461298	-0.61344	-0.486273	-0.665948	0.426679	-0.113266	-0.567684	-0.745034	-0.293273	-0.483417	-0.370895	-0.242937	-0.344107	-0.36314	-0.562786	-0.408861	-0.475823	-0.290557	0.155001	-0.291774	-0.136447	-0.0683905	-0.895312	-0.105084	1.01077	-0.250072	-0.250956	-0.510166	-0.68203	-0.610796	-0.57049	0.115183	-0.210829	0.331948	0.613919	0.829566	1.03623	0.545173	1.07143	0.0455107	-0.211026	0.0912126	-0.373094	-0.113715	-0.614812	-0.358077
Tmed3	0.420268	-0.452869	0.0115149	-0.0296695	-0.0218425	0.265807	0.755807	#N/A	#N/A	#N/A	#N/A	#N/A	#N/A	#N/A	-0.437559	-0.129386	-0.0867817	-0.0434114	-0.156666	-0.596191	-0.194065	-0.356386	-0.306976	-0.305387	-0.537637	-0.354117	-0.491755	-0.144931	0.121484	-0.00801885	-0.102023	-0.150195	-0.139753	-0.14029	-0.173	-0.0337485	-0.265318	-0.167145	-0.482039	-0.427106	-0.175758	0.0964804	0.0459368	-0.114451	-0.0325039	0.202831	-0.12786	-0.186675	0.0482609	0.0245661	0.212857	-0.428322	-0.472158	-0.83542	-0.208021	-1.05473	0.0297832	-0.163602	-0.747133	-0.400726	0.0202731	-0.29289	-0.0770572	-0.227379	0.264973	0.730395	0.411286	1.10206	1.07281	0.669967	-0.143024	-0.0317622	0.237085	0.473259	0.199898	-0.603733	0.203215
P2rx7	#N/A	#N/A	#N/A	#N/A	#N/A	#N/A	#N/A	#N/A	#N/A	#N/A	#N/A	#N/A	#N/A	#N/A	#N/A	#N/A	#N/A	#N/A	#N/A	#N/A	#N/A	#N/A	#N/A	#N/A	#N/A	#N/A	#N/A	#N/A	#N/A	#N/A	#N/A	#N/A	#N/A	#N/A	#N/A	#N/A	#N/A	#N/A	#N/A	#N/A	#N/A	#N/A	#N/A	#N/A	#N/A	#N/A	#N/A	#N/A	#N/A	#N/A	#N/A	#N/A	#N/A	#N/A	#N/A	#N/A	#N/A	#N/A	#N/A	#N/A	#N/A	#N/A	#N/A	0.109318	0.0805078	0.238062	0.261398	1.05647	-0.395491	0.443614	0.062798	-0.208877	-0.512943	0.0875561	0.0429063	0.206138	-0.423801
Rpl12	0.194349	-0.0334404	0.0686964	-0.182934	0.0189512	0.0593531	0.339548	0.168851	-0.8419	0.0524327	0.0646121	-0.439369	-0.532531	-1.45501	-0.0845789	0.277725	0.850886	0.472994	0.666673	0.555025	0.454445	-0.0931036	0.151241	0.628434	0.723174	0.654669	0.483531	0.529375	0.123707	0.248772	0.645823	0.69955	0.497917	0.571335	0.0858247	0.088412	0.0883509	0.00544767	0.257506	0.141367	0.306804	0.158509	0.157903	0.130116	-0.0982901	0.122906	-0.166945	0.13365	0.391404	-0.0453291	-0.453195	-0.107783	-0.721637	-0.568415	-0.549151	0.485135	-0.282579	-0.502296	-0.258882	0.9205	0.415959	0.605395	0.121468	-0.0389966	0.122185	0.648215	0.574962	1.02768	1.24209	0.435839	-0.155843	-0.509566	-0.270241	-0.617164	-0.268637	-0.082159	-0.220371
Slco2a1	0.37817	0.18212	0.258095	-0.375601	0.0020251	0.629812	0.702036	0.107832	-0.384691	-0.0718333	0.0650548	-0.148481	0.0161921	0.289709	0.733263	0.163832	0.021761	0.39676	0.744906	0.871043	0.812671	0.550308	0.0893812	-0.208312	0.254056	0.147838	0.37067	0.293395	0.853835	-0.071037	-0.181999	0.203549	0.429046	0.634226	0.330987	#N/A	#N/A	#N/A	#N/A	#N/A	0.421538	#N/A	#N/A	#N/A	#N/A	#N/A	#N/A	#N/A	#N/A	#N/A	#N/A	#N/A	#N/A	#N/A	#N/A	#N/A	0.495057	0.748	0.471031	0.21534	0.415282	0.495273	0.796899	#N/A	0.701854	0.219433	0.32577	1.05826	1.57602	1.14839	0.135793	-0.0333252	-0.0795382	-0.19466	-0.396611	0.443451	0.752889
Lum	#N/A	#N/A	#N/A	#N/A	#N/A	#N/A	#N/A	#N/A	#N/A	#N/A	#N/A	#N/A	#N/A	#N/A	#N/A	#N/A	#N/A	#N/A	#N/A	#N/A	#N/A	#N/A	#N/A	#N/A	#N/A	#N/A	#N/A	#N/A	#N/A	#N/A	#N/A	#N/A	#N/A	#N/A	#N/A	#N/A	#N/A	#N/A	#N/A	#N/A	#N/A	#N/A	#N/A	#N/A	#N/A	#N/A	#N/A	#N/A	#N/A	#N/A	#N/A	#N/A	#N/A	#N/A	#N/A	#N/A	#N/A	#N/A	#N/A	#N/A	#N/A	#N/A	#N/A	#N/A	#N/A	0.467521	0.948661	1.0987	0.680924	0.915675	#N/A	#N/A	#N/A	#N/A	#N/A	#N/A	#N/A
Rassf1	0.535742	0.232861	0.773902	0.264443	-0.083021	0.430244	0.204967	-0.163341	-0.514476	-0.782219	-0.0197574	-0.784109	-0.0727701	1.16267	0.771657	0.436154	0.487049	0.340826	0.449583	0.35545	0.18511	0.170907	0.152904	-0.101211	-0.0903167	-0.490085	-0.0537956	-0.175971	0.45157	0.443995	0.494711	0.556357	0.33042	0.539323	0.201057	#N/A	0.112964	0.291304	0.110045	#N/A	0.175821	0.594371	#N/A	#N/A	#N/A	#N/A	#N/A	#N/A	#N/A	-0.49506	-0.0550084	-0.0961029	-0.0884991	-0.0112698	0.384828	0.219889	0.14839	-0.307514	-0.00749652	0.41194	0.16509	-0.0714603	0.417141	0.514335	#N/A	0.821872	0.647287	1.05713	1.59718	1.13819	0.172117	0.134434	-0.0288108	-0.309212	-0.116947	0.328674	1.00719
Metrnl	#N/A	#N/A	#N/A	#N/A	#N/A	#N/A	#N/A	#N/A	#N/A	#N/A	#N/A	#N/A	#N/A	#N/A	#N/A	#N/A	#N/A	#N/A	#N/A	#N/A	#N/A	#N/A	#N/A	#N/A	#N/A	#N/A	#N/A	#N/A	#N/A	#N/A	#N/A	#N/A	#N/A	#N/A	#N/A	#N/A	#N/A	#N/A	#N/A	#N/A	#N/A	#N/A	#N/A	#N/A	#N/A	#N/A	#N/A	#N/A	#N/A	#N/A	#N/A	#N/A	#N/A	#N/A	#N/A	#N/A	#N/A	#N/A	#N/A	#N/A	#N/A	#N/A	#N/A	#N/A	#N/A	0.433331	0.883916	1.05964	0.584928	0.287155	-0.714644	-0.189143	-0.419574	0.277864	0.437847	0.335114	-0.750918
Dap	-0.003218	-0.258663	0.160741	0.282675	0.616423	0.330218	0.0145838	#N/A	#N/A	#N/A	#N/A	#N/A	#N/A	#N/A	-0.0476681	-0.160833	-0.0895242	-0.453512	-0.222996	-0.324028	-0.354442	-0.185621	0.0724005	-0.135229	-0.368598	-0.136972	-0.0297033	-0.122654	#N/A	#N/A	#N/A	0.329019	0.32716	#N/A	#N/A	-0.255755	-0.311365	-0.126958	-0.227008	-0.169351	0.269226	0.288115	-0.120872	-0.243764	-0.0745227	-0.0879992	0.00219178	0.240683	0.182438	-0.518274	-0.355947	-0.0530225	0.434381	0.349057	0.404709	-0.518274	-0.0468094	-0.2762	-0.142023	0.182285	-0.181107	-0.366373	-0.585051	#N/A	#N/A	0.552076	0.864545	1.04092	0.810281	0.535487	0.0142021	0.357374	-0.0786137	0.547103	0.353713	-0.611952	-0.190085
Ccnd2	#N/A	#N/A	#N/A	#N/A	#N/A	#N/A	#N/A	#N/A	#N/A	#N/A	#N/A	#N/A	#N/A	#N/A	#N/A	#N/A	#N/A	#N/A	#N/A	#N/A	#N/A	-0.727119	-1.08601	-1.04334	-0.335642	-0.727635	-0.961807	-0.300068	#N/A	#N/A	#N/A	#N/A	#N/A	#N/A	#N/A	#N/A	#N/A	#N/A	#N/A	#N/A	#N/A	#N/A	#N/A	#N/A	#N/A	#N/A	#N/A	#N/A	#N/A	#N/A	#N/A	#N/A	#N/A	#N/A	#N/A	#N/A	#N/A	#N/A	#N/A	#N/A	#N/A	#N/A	#N/A	-0.21292	-0.162484	0.329074	0.431096	1.02679	1.7892	1.4437	#N/A	#N/A	#N/A	#N/A	#N/A	#N/A	#N/A
Peak1	-0.169964	0.374815	0.226414	-0.401931	-0.312219	0.227282	-0.150605	-0.369614	-0.166563	-0.0831019	-0.00850721	-0.0928051	-0.225888	-0.761975	-0.422616	-0.0775667	0.102644	-0.472427	-0.483981	-0.389761	-0.383367	-0.0731339	-0.283276	0.239456	-0.439886	-0.674137	-0.576662	-0.64578	0.0426706	-0.193342	-0.207027	0.0336018	0.156061	0.0114685	0.194532	0.191391	-0.228963	-0.519662	-0.428471	-0.177293	-0.065694	-0.215471	0.244178	0.270162	0.286487	0.01005	0.2122	0.441123	0.473024	-1.20838	0.163222	-0.225544	-0.02583	0.241907	0.322618	-0.146555	#N/A	#N/A	#N/A	#N/A	#N/A	#N/A	#N/A	#N/A	#N/A	#N/A	0.343516	1.01847	0.941453	0.548218	#N/A	#N/A	#N/A	#N/A	#N/A	#N/A	#N/A
Gpx3	#N/A	#N/A	#N/A	#N/A	#N/A	#N/A	#N/A	#N/A	#N/A	#N/A	#N/A	#N/A	#N/A	#N/A	-0.0677448	0.479367	0.59519	-0.557673	-0.874326	-1.91791	-2.11633	0.236642	-0.0367711	-0.196698	-0.730452	-1.18199	-0.941281	-0.904627	#N/A	#N/A	#N/A	#N/A	#N/A	#N/A	#N/A	#N/A	#N/A	#N/A	#N/A	#N/A	#N/A	#N/A	#N/A	#N/A	#N/A	#N/A	#N/A	#N/A	#N/A	#N/A	#N/A	#N/A	#N/A	#N/A	#N/A	#N/A	0.0130983	0.630193	0.527454	0.751237	0.382339	-0.163013	-0.0832753	#N/A	#N/A	#N/A	#N/A	#N/A	2.08907	#N/A	#N/A	#N/A	#N/A	#N/A	#N/A	#N/A	#N/A
Adamts4	#N/A	#N/A	#N/A	#N/A	#N/A	#N/A	#N/A	#N/A	#N/A	#N/A	#N/A	#N/A	#N/A	#N/A	#N/A	#N/A	#N/A	#N/A	#N/A	#N/A	#N/A	#N/A	#N/A	#N/A	#N/A	#N/A	#N/A	#N/A	#N/A	#N/A	#N/A	#N/A	#N/A	#N/A	#N/A	#N/A	#N/A	#N/A	#N/A	#N/A	#N/A	#N/A	#N/A	#N/A	#N/A	#N/A	#N/A	#N/A	#N/A	#N/A	#N/A	#N/A	#N/A	#N/A	#N/A	#N/A	#N/A	#N/A	#N/A	#N/A	#N/A	#N/A	#N/A	#N/A	#N/A	#N/A	#N/A	#N/A	2.06687	1.78771	#N/A	#N/A	#N/A	#N/A	#N/A	#N/A	#N/A
H19	#N/A	#N/A	#N/A	#N/A	#N/A	#N/A	#N/A	#N/A	#N/A	#N/A	#N/A	#N/A	#N/A	#N/A	#N/A	#N/A	#N/A	#N/A	#N/A	#N/A	#N/A	#N/A	#N/A	#N/A	#N/A	#N/A	#N/A	#N/A	#N/A	#N/A	#N/A	#N/A	#N/A	#N/A	#N/A	#N/A	#N/A	#N/A	#N/A	#N/A	#N/A	#N/A	#N/A	#N/A	#N/A	#N/A	#N/A	#N/A	#N/A	#N/A	#N/A	#N/A	#N/A	#N/A	#N/A	#N/A	#N/A	#N/A	#N/A	#N/A	#N/A	#N/A	#N/A	#N/A	#N/A	#N/A	#N/A	#N/A	1.96391	3.14643	#N/A	#N/A	#N/A	#N/A	#N/A	#N/A	#N/A
Mgp	#N/A	#N/A	#N/A	#N/A	#N/A	#N/A	#N/A	#N/A	#N/A	#N/A	#N/A	#N/A	#N/A	#N/A	#N/A	#N/A	#N/A	#N/A	#N/A	#N/A	#N/A	#N/A	#N/A	#N/A	#N/A	#N/A	#N/A	#N/A	#N/A	#N/A	#N/A	#N/A	#N/A	#N/A	#N/A	#N/A	#N/A	#N/A	#N/A	#N/A	#N/A	#N/A	#N/A	#N/A	#N/A	#N/A	#N/A	#N/A	#N/A	#N/A	#N/A	#N/A	#N/A	#N/A	#N/A	#N/A	#N/A	#N/A	#N/A	#N/A	#N/A	#N/A	#N/A	#N/A	#N/A	#N/A	#N/A	#N/A	2.01976	2.55229	#N/A	#N/A	#N/A	#N/A	#N/A	#N/A	#N/A
Ebf2	#N/A	#N/A	#N/A	#N/A	#N/A	#N/A	#N/A	#N/A	#N/A	#N/A	#N/A	#N/A	#N/A	#N/A	-0.56694	-0.0908847	-0.450904	-0.80756	-0.800211	-0.75253	-0.589059	0.125041	#N/A	#N/A	0.0100769	#N/A	#N/A	#N/A	#N/A	#N/A	#N/A	#N/A	#N/A	#N/A	#N/A	-0.130663	-0.435179	-0.519984	-0.365075	-0.351117	-0.0245981	-0.299659	#N/A	#N/A	#N/A	#N/A	#N/A	#N/A	#N/A	#N/A	#N/A	#N/A	#N/A	#N/A	#N/A	#N/A	#N/A	#N/A	#N/A	#N/A	#N/A	#N/A	#N/A	#N/A	#N/A	#N/A	#N/A	#N/A	1.9646	1.74527	#N/A	#N/A	#N/A	#N/A	#N/A	#N/A	#N/A
Nrp1	-0.364748	-0.366378	-0.750377	-1.22995	-1.46338	-1.84883	-0.848395	-0.201204	-0.61941	-1.63703	-1.65829	-1.42535	-1.5609	-3.02318	0.819034	0.374586	-0.125886	-0.71511	-0.669147	-0.620154	-0.70168	#N/A	#N/A	#N/A	#N/A	#N/A	#N/A	#N/A	0.182326	-0.232274	-0.379174	-0.320056	-0.573416	-0.451164	-0.537425	-0.333106	-0.0837338	-0.79935	-0.713196	-0.361884	-0.206037	-0.557906	-0.370472	-0.509704	-0.591286	-0.834203	-0.168855	-0.52021	-0.46942	-0.305052	-0.769294	-1.09811	-1.25153	-0.703559	-0.307254	0.176957	#N/A	#N/A	#N/A	#N/A	#N/A	#N/A	#N/A	-0.0488244	-0.279666	0.146385	0.436667	0.87516	1.87234	1.63482	#N/A	#N/A	#N/A	#N/A	#N/A	#N/A	#N/A
Cdk1	#N/A	#N/A	#N/A	#N/A	#N/A	#N/A	#N/A	#N/A	#N/A	#N/A	#N/A	#N/A	#N/A	#N/A	#N/A	#N/A	#N/A	#N/A	#N/A	#N/A	#N/A	#N/A	#N/A	#N/A	#N/A	#N/A	#N/A	#N/A	#N/A	#N/A	#N/A	#N/A	#N/A	#N/A	#N/A	#N/A	#N/A	#N/A	#N/A	#N/A	#N/A	#N/A	#N/A	#N/A	#N/A	#N/A	#N/A	#N/A	#N/A	#N/A	#N/A	#N/A	#N/A	#N/A	#N/A	#N/A	#N/A	#N/A	#N/A	#N/A	#N/A	#N/A	#N/A	#N/A	#N/A	#N/A	#N/A	#N/A	1.67832	#N/A	#N/A	#N/A	#N/A	#N/A	#N/A	#N/A	#N/A
Col6a3	#N/A	#N/A	#N/A	#N/A	#N/A	#N/A	#N/A	#N/A	#N/A	#N/A	#N/A	#N/A	#N/A	#N/A	#N/A	#N/A	#N/A	#N/A	#N/A	#N/A	#N/A	#N/A	#N/A	#N/A	#N/A	#N/A	#N/A	#N/A	#N/A	#N/A	#N/A	#N/A	#N/A	#N/A	#N/A	#N/A	#N/A	#N/A	#N/A	#N/A	#N/A	#N/A	#N/A	#N/A	#N/A	#N/A	#N/A	#N/A	#N/A	#N/A	#N/A	#N/A	#N/A	#N/A	#N/A	#N/A	#N/A	#N/A	#N/A	#N/A	#N/A	#N/A	#N/A	#N/A	#N/A	#N/A	#N/A	#N/A	1.63243	#N/A	#N/A	#N/A	#N/A	#N/A	#N/A	#N/A	#N/A
Mrc2	#N/A	#N/A	#N/A	#N/A	#N/A	#N/A	#N/A	#N/A	#N/A	#N/A	#N/A	#N/A	#N/A	#N/A	#N/A	#N/A	#N/A	#N/A	#N/A	#N/A	#N/A	#N/A	#N/A	#N/A	#N/A	#N/A	#N/A	#N/A	#N/A	#N/A	#N/A	#N/A	#N/A	#N/A	#N/A	#N/A	#N/A	#N/A	#N/A	#N/A	#N/A	#N/A	#N/A	#N/A	#N/A	#N/A	#N/A	#N/A	#N/A	#N/A	#N/A	#N/A	#N/A	#N/A	#N/A	#N/A	#N/A	#N/A	#N/A	#N/A	#N/A	#N/A	#N/A	#N/A	#N/A	#N/A	#N/A	#N/A	1.60113	#N/A	#N/A	#N/A	#N/A	#N/A	#N/A	#N/A	#N/A
Medag	#N/A	#N/A	#N/A	#N/A	#N/A	#N/A	#N/A	-0.21999	0.479889	0.58361	0.107089	0.465558	0.151289	-0.786307	#N/A	0.531259	#N/A	#N/A	#N/A	#N/A	#N/A	0.250655	0.403107	-0.0166118	-0.138991	#N/A	#N/A	#N/A	0.532837	0.35413	0.277463	-0.065438	-0.0429019	0.164636	-0.0478641	#N/A	#N/A	#N/A	#N/A	#N/A	#N/A	#N/A	-0.228353	-0.176614	#N/A	-0.512372	-0.503367	-0.424951	-0.511582	#N/A	#N/A	#N/A	#N/A	#N/A	#N/A	#N/A	#N/A	#N/A	#N/A	#N/A	#N/A	#N/A	#N/A	#N/A	#N/A	#N/A	#N/A	#N/A	1.61372	#N/A	#N/A	#N/A	#N/A	#N/A	#N/A	#N/A	#N/A
Sf3b3	1.01982	-0.191407	0.175248	-0.135595	-0.0395859	0.492226	0.513173	-0.161653	-0.14783	0.136682	0.492177	0.57027	0.181676	-0.523303	0.419469	0.264826	0.0777831	0.223932	0.359667	0.338922	0.22705	0.509976	0.21411	0.218454	0.384714	0.465672	0.12435	0.179655	0.293381	-0.185781	0.0712884	0.376112	0.500986	0.696617	0.300631	-0.164822	-0.2295	-0.00455204	0.0951733	0.231446	0.399292	0.507856	0.0741246	-0.128621	0.0247765	0.0109651	0.0530003	0.17148	-0.159409	-0.498696	0.203198	-0.765892	-0.455415	0.0405853	-0.0405213	-0.339703	0.228574	0.237545	-0.121586	0.807873	0.0518421	-0.0193211	-0.0885291	0.0192748	0.0290498	0.31184	0.681913	0.820536	1.62149	1.012	0.310927	0.320491	-0.0365724	0.353687	0.210594	0.517533	0.950475
Calu	-0.636202	0.281558	0.178284	0.232151	0.0208574	0.511992	-0.033078	#N/A	#N/A	#N/A	#N/A	#N/A	#N/A	#N/A	0.304149	0.230351	0.00091732	-0.422252	-0.196426	-0.198656	-0.0758511	-0.0268545	-0.16298	-0.125758	0.15282	-0.125193	0.421108	0.0412176	0.109698	0.0846557	0.0348149	0.201261	0.086654	0.217557	0.117919	0.0791454	0.174388	-0.314492	0.0403321	0.0681382	-0.00667221	0.504652	-0.171098	-0.13147	0.0195153	-0.150402	-0.120272	0.345466	0.419857	0.0149011	0.130946	-0.197934	-0.628586	-0.58449	0.423669	0.316223	0.115647	0.0668233	0.308346	-0.17479	0.338661	0.0506181	0.961416	-0.29944	0.107816	0.145147	0.365742	0.822421	1.59567	1.26825	0.198257	-0.202194	0.169399	0.872345	0.304679	0.461486	0.397082
Ly6e	#N/A	#N/A	#N/A	#N/A	#N/A	#N/A	#N/A	#N/A	#N/A	#N/A	#N/A	#N/A	#N/A	#N/A	0.932212	0.238105	0.700185	0.965274	0.77751	0.538403	0.78065	#N/A	#N/A	#N/A	#N/A	#N/A	#N/A	#N/A	#N/A	#N/A	#N/A	#N/A	#N/A	#N/A	#N/A	#N/A	#N/A	#N/A	#N/A	#N/A	#N/A	#N/A	#N/A	#N/A	#N/A	#N/A	#N/A	#N/A	#N/A	#N/A	#N/A	#N/A	#N/A	#N/A	#N/A	#N/A	#N/A	#N/A	#N/A	#N/A	#N/A	#N/A	#N/A	#N/A	#N/A	#N/A	#N/A	#N/A	1.61917	1.09569	#N/A	#N/A	#N/A	#N/A	#N/A	#N/A	#N/A
Igfbp7	#N/A	#N/A	#N/A	#N/A	#N/A	#N/A	#N/A	#N/A	#N/A	#N/A	#N/A	#N/A	#N/A	#N/A	#N/A	#N/A	#N/A	#N/A	#N/A	#N/A	#N/A	#N/A	#N/A	#N/A	#N/A	#N/A	#N/A	#N/A	#N/A	#N/A	#N/A	#N/A	#N/A	#N/A	#N/A	#N/A	#N/A	#N/A	#N/A	#N/A	#N/A	#N/A	#N/A	#N/A	#N/A	#N/A	#N/A	#N/A	#N/A	#N/A	#N/A	#N/A	#N/A	#N/A	#N/A	#N/A	#N/A	#N/A	#N/A	#N/A	#N/A	#N/A	#N/A	0.315298	-0.143218	0.300755	0.488812	0.746392	1.51996	2.10642	-0.0125297	-0.342074	0.0325902	#N/A	#N/A	-0.540567	-0.126054
Ctgf	#N/A	#N/A	#N/A	#N/A	#N/A	#N/A	#N/A	#N/A	#N/A	#N/A	#N/A	#N/A	#N/A	#N/A	#N/A	#N/A	#N/A	#N/A	#N/A	#N/A	#N/A	#N/A	#N/A	#N/A	#N/A	#N/A	#N/A	#N/A	#N/A	#N/A	#N/A	#N/A	#N/A	#N/A	#N/A	#N/A	#N/A	#N/A	#N/A	#N/A	#N/A	#N/A	#N/A	#N/A	#N/A	#N/A	#N/A	#N/A	#N/A	#N/A	#N/A	#N/A	#N/A	#N/A	#N/A	#N/A	#N/A	#N/A	#N/A	#N/A	#N/A	#N/A	#N/A	#N/A	#N/A	#N/A	0.909706	#N/A	1.53291	#N/A	#N/A	#N/A	#N/A	#N/A	#N/A	#N/A	#N/A
Rpl13a	0.305402	0.204163	0.078288	-0.0869729	-0.238628	0.847394	0.81657	0.523937	-0.299185	-1.42096	-0.374724	-0.305399	-0.793797	-1.68764	-0.433686	-0.0152858	0.148074	0.00425307	0.282914	0.712358	0.368271	0.109377	-0.080322	0.348121	0.245353	0.0290946	0.77203	0.759992	0.122143	-0.00837004	0.0754252	0.303631	0.331756	0.811414	0.787892	0.090929	-0.247825	-0.420254	-0.163002	-0.158713	0.79752	0.800438	-0.00496828	-0.0493209	-0.307266	-0.506826	-0.488181	0.203353	0.398213	0.251992	-0.00910842	-0.518248	-1.35629	-0.588127	0.34031	-0.0589774	-0.157597	-0.665673	-0.150901	0.042294	0.530592	0.974642	0.678719	-0.167108	-0.0804364	0.472165	0.314616	0.419326	1.42473	0.544986	-0.343373	-0.340839	-0.356389	-0.482459	-0.655284	-0.0272841	-0.12075
Sparc	-0.411335	-0.789127	-0.516779	-0.837144	-1.34784	-1.06823	-0.504015	-0.456516	-0.40467	-0.118704	-0.629634	-0.944054	-0.541207	-0.44755	0.660359	-0.0404955	-0.0276396	-0.0362021	-0.472984	-0.37919	-0.182015	0.366411	0.0465057	-0.277606	-0.508325	-1.35519	-1.0977	-0.229524	0.409745	-0.311799	-0.566221	-0.513358	-0.24018	-0.187164	-0.430236	0.343028	-0.325577	0.121991	-0.189793	-0.296902	-0.398606	-0.457178	0.646054	-0.024402	-0.0805338	-0.26925	-0.214417	0.0288096	-0.222697	-1.2506	-0.732841	-1.06017	-0.572631	-1.0165	-0.950917	0.232382	-0.605289	-1.0976	0.118469	-0.536954	-0.789979	-0.839954	-0.85991	0.145122	-0.10726	0.518779	0.471962	0.703851	1.11004	0.853371	0.333447	0.251309	0.302962	0.398612	0.59248	-0.444155	-1.0261
Hjurp	-0.679832	-0.258674	-0.60575	-0.458985	-0.130145	-0.229078	-0.278418	-0.218238	-0.346224	-0.957686	-0.482016	0.0756833	-0.5431	-1.79432	-0.126784	-0.233821	-0.507665	-0.546861	-0.294495	-0.00231755	-0.258394	-0.715765	-1.14124	-2.37645	-1.74604	-1.57994	-2.52295	-2.38558	-0.0557537	-0.531711	-0.310132	0.0885101	0.128971	-0.072182	-0.158408	-0.0444697	-0.438438	-0.587369	-0.689789	-0.34001	-0.506151	-0.595572	-0.15383	-0.1526	-0.261264	-0.28887	-0.301758	-0.0733719	-0.350663	-0.5083	-0.786222	-0.635896	0.319635	-0.0122737	-0.0180076	0.37118	-0.562541	-0.480609	-0.323445	-0.711271	-0.29941	-0.583305	-0.920768	-0.110568	0.0458813	0.163998	0.336934	0.765175	1.54565	0.975841	0.0322005	-0.0871156	-0.367967	-0.389344	-0.045795	1.07544	0.439022
Nfix	#N/A	#N/A	#N/A	#N/A	#N/A	#N/A	#N/A	#N/A	#N/A	#N/A	#N/A	#N/A	#N/A	#N/A	-0.0877267	-0.264287	-0.366441	-0.03106	-0.251524	-0.401867	-0.546692	#N/A	#N/A	#N/A	#N/A	#N/A	#N/A	#N/A	#N/A	#N/A	#N/A	#N/A	#N/A	#N/A	#N/A	-0.623285	-0.32039	-0.598857	-0.60117	-0.4438	-0.304998	-0.241089	#N/A	#N/A	#N/A	#N/A	#N/A	#N/A	#N/A	#N/A	#N/A	#N/A	#N/A	#N/A	#N/A	#N/A	#N/A	#N/A	#N/A	#N/A	#N/A	#N/A	#N/A	0.0311314	-0.108014	0.215811	-0.0435682	0.38701	1.47777	1.51273	-0.461153	-0.22711	-0.202173	-0.233536	-0.0234821	-0.573565	-0.935212
Selenos	0.363488	0.00248976	-0.24595	-0.552133	-0.72997	0.448184	0.678519	-0.949786	-0.534623	-0.459873	0.0747357	0.217483	0.0291425	-1.15329	-0.0851341	-0.00778653	-0.0246764	-0.436915	-0.358162	0.0717383	0.163305	-0.506707	-0.346547	-0.340342	0.0580139	0.13926	0.527812	0.294855	-0.0754923	-0.381366	-0.159466	0.0137064	0.0929252	0.604925	0.597237	-0.588374	-0.593496	-0.732531	-0.755219	-0.538495	-0.102535	-0.0692365	-0.239275	-0.414825	-0.509836	-0.546391	-0.394637	0.154283	0.186614	-1.30784	-1.15386	-1.02396	-0.721949	-0.551712	0.549789	-0.0841494	-0.15694	-0.419665	-0.130047	-0.186377	0.95097	0.71098	0.49922	-0.249859	-0.0846904	0.277946	0.449563	0.76073	1.37964	0.79777	-0.0175742	0.365426	-0.239386	0.257555	0.486459	0.928188	0.657302
Nktr	0.946275	0.450081	-0.488966	-1.26335	-0.495988	0.226826	0.0393949	0.166232	0.0716241	-0.305603	-0.559525	-0.773562	-0.815207	-0.65943	0.899755	0.307104	-0.138039	-0.0864294	0.231964	0.404063	-0.266479	0.331198	0.243143	-0.451459	-0.717053	-0.408867	-0.184893	-0.873894	0.670444	-0.0239357	-0.302547	-0.0519103	-0.161578	-0.00909987	-0.762766	-0.327511	0.0546291	-0.736423	-0.125583	-0.491539	0.435059	0.0151686	0.0470762	-0.267632	-0.479261	-0.0237267	-0.645427	-0.0894811	-0.355496	0.355304	-0.166285	-1.1813	-0.828497	-0.579162	-0.65557	1.27921	0.432103	0.502884	-0.345485	0.176269	-0.135148	-0.197468	-0.883431	0.2621	0.605474	0.107396	0.210253	0.51142	1.31984	1.11926	0.506036	0.703322	0.232844	-0.450641	-0.167898	0.814106	0.454005
Csrp2	#N/A	#N/A	#N/A	#N/A	#N/A	#N/A	#N/A	#N/A	#N/A	#N/A	#N/A	#N/A	#N/A	#N/A	0.235319	0.00552179	-0.0835839	-0.295257	-0.234357	-0.736938	-0.846761	#N/A	#N/A	#N/A	0.690619	#N/A	0.37442	0.512138	#N/A	#N/A	#N/A	#N/A	#N/A	#N/A	#N/A	#N/A	#N/A	#N/A	#N/A	#N/A	#N/A	#N/A	#N/A	#N/A	#N/A	#N/A	#N/A	#N/A	#N/A	#N/A	#N/A	#N/A	#N/A	#N/A	#N/A	#N/A	0.0361179	-0.427291	0.0134484	-0.582	-0.353705	-0.74043	0.148911	#N/A	#N/A	#N/A	#N/A	#N/A	1.37063	1.25125	#N/A	#N/A	#N/A	#N/A	#N/A	#N/A	#N/A
Smc4	0.553745	0.109886	-0.588739	-0.531703	-0.52225	-0.495642	0.498147	0.00211363	-0.235559	-0.0955291	-0.284153	0.246511	0.221066	-1.23161	0.208207	0.548355	0.252565	0.0752378	-0.142306	0.0423296	0.0161098	-0.457317	-0.0517839	-0.00942177	-0.139597	-0.242907	-0.229203	-0.0517502	0.266506	-0.0284765	-0.19903	-0.063396	-0.208721	0.263504	0.0446214	0.195599	0.534339	-0.0966332	-0.191003	-0.138462	0.166392	-0.0882644	0.317895	0.231606	-0.267074	-0.401341	0.0630971	-0.155497	-0.323271	-0.605263	0.201244	-0.67713	-0.846515	-0.57674	-0.814476	1.25426	0.156624	-0.260303	-0.154069	0.349068	0.466961	-0.688122	-0.406457	0.459487	0.421402	0.0282899	0.290839	0.472376	1.40982	1.1981	#N/A	0.540714	#N/A	0.203514	#N/A	#N/A	#N/A
Cald1	#N/A	#N/A	#N/A	#N/A	#N/A	#N/A	#N/A	#N/A	#N/A	#N/A	#N/A	#N/A	#N/A	#N/A	#N/A	#N/A	#N/A	#N/A	#N/A	0.579105	#N/A	-0.0734215	-0.175862	-0.159769	-0.155509	-0.250042	0.119284	0.251508	#N/A	#N/A	#N/A	#N/A	#N/A	#N/A	#N/A	#N/A	#N/A	#N/A	#N/A	#N/A	#N/A	#N/A	#N/A	#N/A	#N/A	#N/A	#N/A	#N/A	#N/A	#N/A	#N/A	#N/A	#N/A	#N/A	#N/A	#N/A	#N/A	#N/A	#N/A	#N/A	#N/A	#N/A	#N/A	-0.263469	0.0339094	0.00121013	0.282048	0.596816	1.2551	0.583826	#N/A	#N/A	#N/A	#N/A	#N/A	#N/A	#N/A
Rps23	0.54402	0.655935	0.15077	-0.110321	-0.272981	0.576453	0.186382	-0.0240411	-0.628935	-0.579065	-0.266665	-0.148474	-0.434349	-0.920336	-0.238669	0.19318	0.120965	-0.378458	-0.412528	-0.406222	-0.5854	-0.0755481	0.125285	0.597676	0.3867	0.14497	0.630163	0.450682	-0.0456933	0.270119	0.456903	0.0736793	0.0110133	0.286722	0.0443415	-0.128004	0.0198627	-0.269536	-0.264671	-0.615617	0.219063	0.166941	-0.0442774	-0.176036	-0.426786	-0.569792	-0.558585	-0.171406	-0.148691	-0.101031	0.34198	-0.524407	-1.14731	-1.21997	-0.182496	0.574144	-1.18333	-0.60214	-0.0178689	-0.121752	-0.285312	-0.669825	-1.21053	-0.314647	-0.173225	0.323994	0.299136	0.394537	1.25281	0.230212	-0.408139	-0.442933	-0.193557	-0.579	-0.65638	-0.711727	-0.78382
Rpl27a	0.215306	0.197747	-0.070651	-0.248747	-0.206466	0.538414	0.526975	-0.116932	-0.649779	-0.965057	-0.794387	-0.507673	0.0276155	0.0980257	-0.375	-0.00723031	0.0683467	-0.393464	-0.447522	-0.181568	0.181152	-0.0222545	-0.194472	0.2681	0.141663	0.0927222	0.550979	0.463206	0.156736	0.141351	0.35254	0.105013	0.0797407	0.491062	0.534989	-0.280313	-0.143944	-0.45851	-0.403037	-0.372823	0.482765	0.598011	-0.0322264	-0.240506	-0.507538	-0.353652	-0.5651	-0.252289	0.158062	-0.277418	0.285525	-0.509865	-0.914672	-0.820275	0.0958315	0.5726	-0.537791	-0.78964	-0.0896184	-0.215221	-0.185724	0.213819	0.107365	0.050475	0.0536201	0.475451	0.241487	0.523537	1.24077	0.491786	-0.122267	0.0195842	-0.303483	0.114842	-0.385157	-0.921583	-0.327082
Rps9	0.464054	-0.054255	-0.444651	-0.691737	-0.583883	0.104592	0.0743018	-0.717769	-0.747247	-1.00257	-0.214096	-0.142559	-1.4918	-0.00498382	-0.533263	-0.213448	0.0129163	-0.528037	-0.222073	-0.296478	-0.0039755	-0.558894	-0.109371	0.0602717	0.30919	0.312232	0.534339	0.492266	-0.220595	-0.228277	0.0116479	-0.206578	-0.214866	0.0151732	0.124523	0.139153	-0.476897	-0.191163	-0.480179	-0.252679	0.531439	0.580108	-0.0926181	-0.279917	-0.327108	-0.454676	-0.942892	0.127895	0.114482	-0.851802	-0.062114	-0.236468	-1.17441	-0.401053	0.286708	0.801111	-0.669174	-0.822809	-0.352888	-0.114745	-0.266247	0.0625391	0.653407	-0.623057	-0.221524	0.265895	0.0901476	0.108004	1.19108	0.669775	-0.378734	-0.587026	-0.0231062	-0.634097	-0.864771	0.469326	0.111063
Rpl5	0.528418	0.050483	-0.0600338	0.140554	0.0104855	0.921884	0.703847	0.112986	-0.711495	-0.295795	-0.276242	-0.387119	-0.685353	0.909847	-0.384803	-0.16394	0.119887	0.0824511	0.029394	0.237391	-0.117069	0.0036446	-0.13265	0.489959	0.544218	0.478588	0.905797	0.762199	0.174437	0.158502	0.508601	0.674582	0.556606	0.731501	0.423531	0.0936837	-0.0195892	-0.385833	-0.137432	-0.169673	0.570671	0.399521	0.284315	-0.0645454	-0.617606	-0.426999	-0.648133	-0.158001	0.124227	0.0652355	0.26161	-0.142328	-0.594393	-0.622502	0.0796529	0.715287	0.076321	-0.381667	-0.148044	0.031459	0.109311	0.127619	0.0941915	0.238536	-0.160005	0.257728	0.552281	0.8699	1.20982	0.518766	-0.0996131	0.0567502	-0.0469585	-0.261168	-0.231929	-0.523624	0.388912
Ube2c	#N/A	#N/A	#N/A	#N/A	#N/A	0.263031	#N/A	0.0138131	-0.0312708	0.00485563	-0.404411	-0.205406	0.386387	0.563006	0.321972	0.0492776	-0.0152626	0.0578374	-0.0128795	0.58023	0.597199	0.00613124	0.0976986	0.0887075	-0.0520049	-0.356778	-0.108513	0.291584	0.36757	-0.324516	-0.146795	0.174629	0.00991886	0.248	0.306665	#N/A	#N/A	#N/A	#N/A	#N/A	#N/A	#N/A	#N/A	#N/A	#N/A	#N/A	#N/A	#N/A	#N/A	#N/A	#N/A	#N/A	#N/A	#N/A	#N/A	#N/A	0.297239	0.370631	-0.258517	-0.0995116	0.217302	0.533587	0.192373	#N/A	#N/A	#N/A	#N/A	#N/A	1.2416	1.10908	#N/A	#N/A	#N/A	#N/A	#N/A	#N/A	#N/A
Foxp1	0.489666	0.00629021	-0.0562092	-0.694628	-0.335121	0.0211607	0.148798	-0.489302	-0.431525	-0.301058	-0.0977841	-0.254149	-0.804894	-0.489017	0.571317	-0.0580002	-0.376867	-0.719706	-0.260008	-0.142267	-0.567139	0.121381	-0.267051	-0.577848	-0.424382	-0.427315	-0.238157	-0.218073	0.112312	-0.218351	-0.154947	-0.0690506	-0.142096	-0.0498928	-0.415422	-0.303741	-0.235665	-0.258827	-0.679918	-0.317601	0.292497	0.0670438	0.521528	-0.0543965	-0.067407	0.117348	0.104221	0.212367	0.214391	0.134246	-0.733981	-0.490258	-0.262994	-0.707681	-0.518367	1.16729	0.697158	-0.0246398	-0.378991	-0.381868	-0.552938	-0.946059	-0.588345	0.131318	0.299874	-0.107116	0.360518	0.782113	1.21026	0.689689	0.158597	0.295138	-0.399649	0.173583	0.276611	0.29171	0.0338808
Gxylt2	0.527835	#N/A	#N/A	#N/A	#N/A	#N/A	#N/A	0.0596226	-0.300473	-1.16766	-0.268287	0.0396918	-0.226997	-0.0955226	0.44301	0.0649817	0.0696165	0.17398	0.317461	0.375243	0.458127	-0.0562904	0.0134907	-0.382304	-0.136321	-0.400257	0.282274	0.0555681	0.167504	-0.314347	-0.126987	-0.117526	-0.217768	0.259898	0.00891322	#N/A	#N/A	#N/A	#N/A	#N/A	#N/A	#N/A	#N/A	#N/A	#N/A	#N/A	#N/A	#N/A	#N/A	#N/A	#N/A	#N/A	#N/A	#N/A	#N/A	#N/A	0.433471	-0.030939	-0.250533	-0.446877	0.0534157	0.0151458	-0.142144	#N/A	#N/A	#N/A	#N/A	#N/A	1.20526	1.01329	#N/A	#N/A	#N/A	#N/A	#N/A	#N/A	#N/A
Cenpa	0.395461	#N/A	#N/A	#N/A	#N/A	#N/A	0.464535	-0.362365	0.238466	-0.517244	-0.396347	-0.231083	0.302591	0.127326	-0.0170156	-0.0646263	-0.130777	-0.271053	0.247146	0.511835	0.295827	0.334845	0.0838357	-0.350364	-0.170305	-0.383529	0.100063	0.240499	0.130943	-0.302737	-0.458501	-0.418662	-0.478681	-0.0464668	0.0252464	#N/A	#N/A	#N/A	#N/A	#N/A	#N/A	#N/A	#N/A	#N/A	#N/A	#N/A	#N/A	#N/A	#N/A	#N/A	#N/A	#N/A	#N/A	#N/A	#N/A	#N/A	0.210999	-0.341103	-0.414754	0.132959	-0.495382	-0.188212	0.290894	#N/A	#N/A	#N/A	#N/A	#N/A	1.2328	1.18288	#N/A	#N/A	#N/A	#N/A	#N/A	#N/A	#N/A
Ak2	0.100204	-0.13061	-0.348898	0.00403937	0.0381449	0.249597	-0.00251406	0.512246	0.286351	0.0610219	0.540449	0.617445	0.274761	-0.604067	0.362735	0.306724	0.526132	0.546443	0.537106	0.392745	0.357433	0.125701	0.0182877	0.0112308	-0.0950657	-0.0420497	0.184267	0.275054	0.137786	0.00189608	0.437375	0.562431	0.902708	0.9172	0.80207	0.0890313	-0.0462138	-0.12961	0.169637	0.00428418	0.445239	0.862861	-0.177971	-0.0891058	-0.00430816	-0.046259	0.159819	0.454258	0.813379	-1.3344	-0.390083	-0.227067	-0.457113	-0.178445	0.435688	0.915974	0.678559	-0.0466039	-0.193601	0.431526	0.242916	0.668279	-0.00446686	0.0115181	0.305093	0.158428	0.217327	0.736695	1.2258	0.262827	-0.0448787	0.216241	0.182758	0.143423	0.31095	0.115483	0.146882
Rack1	0.00436109	0.329931	0.517344	-0.702595	-0.604015	0.0489707	0.257352	0.00839222	-0.482713	-0.126284	0.0513232	-0.258326	0.297066	0.366332	0.0828767	0.269763	0.407549	-0.379771	-0.248604	-0.431012	-0.15758	-0.147617	-0.112603	0.355006	-0.182206	-0.494135	0.0709803	0.106916	-0.0200095	0.132494	0.35507	0.0207689	-0.0105556	0.0784502	0.0513042	-0.0541607	-0.121005	-0.163932	-0.437818	-0.239509	-0.139573	0.135688	0.0936315	0.0783652	-0.106774	-0.483607	-0.696642	-0.281371	-0.00352092	-0.448914	0.42727	0.493864	-0.747988	-1.26667	-0.604115	0.717742	0.361832	-0.105641	0.157317	-0.299611	-0.0384298	-0.534045	-0.106194	-0.199988	0.375178	0.732017	0.393962	0.528989	1.13624	0.692087	-0.0648339	-0.111142	-0.0191698	-0.1917	-0.308917	-0.844902	-0.516362
Rps11	0.242203	0.0913846	-0.239797	-0.0578838	-0.451775	0.342026	0.380312	-0.00696333	-0.0186561	-0.0143466	-0.0782269	-0.212546	0.188913	-2.3385	0.00618615	0.231215	0.388278	0.115568	0.24521	0.359014	0.255165	-0.0271728	0.110985	0.247221	0.163659	0.104688	0.594915	0.63819	0.252982	0.232263	0.281557	-0.0398579	0.262209	0.739949	0.495795	0.181588	-0.059039	-0.134694	-0.265718	-0.585205	0.611174	0.444245	0.159913	-0.068839	-0.0452633	-0.523656	-0.417903	-0.142573	-0.0535311	-0.565396	-0.140018	-0.180592	-1.10004	-0.553307	0.686576	-0.125924	-0.22886	-0.182757	0.251585	-0.143206	0.0692688	0.172747	-0.345008	-0.0227304	-0.0510141	0.305262	0.189317	0.358171	1.13106	0.495308	-0.036265	-0.439447	-0.384778	-0.720341	-0.58035	0.491112	0.187455
Rplp1	-0.447943	-0.676723	-0.743021	-0.153418	-0.40299	0.580896	0.427671	-0.330415	-0.365108	-0.872374	-0.107587	0.407258	0.294825	0.351916	-0.738426	-0.914102	-0.51598	-0.305562	-0.365547	-0.500795	-0.41754	-0.569631	-1.30661	-0.243964	0.591419	-0.0851479	0.503544	0.303262	-0.666798	-0.962783	-0.499409	-0.0399736	-0.230537	0.0950984	0.160419	-0.588413	-0.675368	-0.985764	-0.394631	-0.347466	0.294227	0.643774	-0.692316	-0.946655	-0.935257	-0.424218	-0.782733	-0.0344693	0.247052	-0.610498	-0.813119	-1.02148	-1.08451	-0.744896	0.395759	0.429797	-0.684341	-0.960568	-0.208439	-0.22865	0.59204	0.36787	-0.196934	-0.9581	-0.828203	-0.118655	0.488203	0.383575	1.08197	0.346728	-0.93375	-1.27678	-0.905173	-0.36173	-0.489028	0.191868	-0.148963
Rab7b	#N/A	#N/A	#N/A	#N/A	#N/A	#N/A	#N/A	#N/A	#N/A	#N/A	#N/A	#N/A	#N/A	#N/A	#N/A	#N/A	#N/A	#N/A	#N/A	#N/A	#N/A	#N/A	#N/A	#N/A	#N/A	#N/A	#N/A	#N/A	#N/A	#N/A	#N/A	#N/A	#N/A	#N/A	#N/A	#N/A	#N/A	#N/A	#N/A	#N/A	#N/A	#N/A	#N/A	#N/A	#N/A	#N/A	#N/A	#N/A	#N/A	#N/A	#N/A	#N/A	#N/A	#N/A	#N/A	#N/A	#N/A	#N/A	#N/A	#N/A	#N/A	#N/A	#N/A	#N/A	#N/A	#N/A	#N/A	#N/A	1.18465	#N/A	#N/A	#N/A	#N/A	#N/A	#N/A	#N/A	#N/A
Glg1	0.892025	0.155848	-0.518129	-0.687723	-0.837238	0.201194	0.0401197	0.0974464	-0.419691	-0.69087	-1.20499	0.151502	0.245863	-0.982354	0.386151	0.331366	0.232818	-0.55799	-0.251269	0.155514	-0.0591175	0.223524	-0.253766	-0.48744	-0.445422	-0.595597	-0.276676	-0.561326	0.239685	0.0616527	-0.0829812	-0.260306	0.118467	0.548686	0.0304723	0.297707	0.0490194	-0.68922	-1.03547	-0.797501	-0.0385642	-0.0473262	0.337883	0.119876	-0.471563	-0.80823	-0.845945	-0.354659	-0.278968	0.304843	0.436504	-0.489142	-0.84012	-0.487728	0.564486	-0.0816142	0.309015	0.0385269	-0.0687315	0.0167036	0.162194	0.424949	0.761267	0.208351	0.383459	0.151572	0.0965471	0.575486	1.11621	0.466451	0.175838	0.402592	0.0992906	0.158523	0.0886876	-1.7346	-0.474299
Lima1	0.438117	-0.14571	-0.294708	-0.54258	-0.450667	0.00266121	0.119536	-0.0863022	-0.389425	0.0902022	-0.28415	-0.194736	0.383017	-0.487173	0.348201	0.162206	0.119373	-0.209961	-0.0782532	0.0628362	0.132554	0.562623	0.231153	0.257477	0.381371	-0.265547	0.601134	0.443724	0.580083	-0.00466498	-0.0162094	0.0889149	-0.0317768	0.41348	0.291456	-0.185019	-0.0653202	-0.242063	-0.0676088	0.0667059	0.246093	-0.134241	#N/A	#N/A	#N/A	#N/A	#N/A	#N/A	#N/A	0.40065	-0.755187	-0.448675	-0.704282	0.0741338	-0.521577	0.757092	-0.272008	0.0680443	-0.43548	-0.256105	0.0912499	-0.118271	0.587125	0.107559	-0.168334	0.280723	0.319935	0.501172	1.2149	0.968224	0.137703	-0.250152	-0.0115524	0.280439	-0.0054161	0.446321	0.963097
Kdelr3	#N/A	#N/A	#N/A	#N/A	#N/A	#N/A	#N/A	#N/A	#N/A	#N/A	#N/A	#N/A	#N/A	#N/A	#N/A	#N/A	#N/A	#N/A	#N/A	#N/A	#N/A	#N/A	#N/A	#N/A	#N/A	#N/A	#N/A	#N/A	#N/A	#N/A	#N/A	#N/A	#N/A	#N/A	#N/A	#N/A	#N/A	#N/A	#N/A	#N/A	#N/A	#N/A	#N/A	#N/A	#N/A	#N/A	#N/A	#N/A	#N/A	#N/A	#N/A	#N/A	#N/A	#N/A	#N/A	#N/A	#N/A	#N/A	#N/A	#N/A	#N/A	#N/A	#N/A	#N/A	#N/A	#N/A	#N/A	0.772505	1.14987	#N/A	-0.286397	-0.817607	-0.481989	-0.146776	-0.259207	-0.20489	-0.817607
Rps20	0.233465	0.728076	0.487369	-0.261167	-0.151872	0.638864	0.456435	0.338918	-0.385295	-0.179436	-1.23153	0.0192037	-0.139723	-1.56796	0.0349264	0.107666	0.26684	-0.415831	-0.334493	-0.113549	-0.0606146	0.0970694	0.144053	0.461748	0.507044	0.28762	0.763989	0.877149	0.285836	0.312672	0.535889	0.0912065	-0.028967	0.163033	0.358447	0.0768043	0.0688985	-0.115758	-0.429282	-0.402996	0.239131	0.155122	-0.0605635	0.102236	-0.157942	-0.514658	-0.79367	0.0815081	0.347159	0.7178	0.146599	-0.344938	-1.15738	-0.604158	-0.098613	0.656547	-0.250918	-0.737721	0.207316	-0.408508	-0.503376	0.155269	-0.113085	-0.26938	0.0191572	0.340366	0.127184	0.108574	1.10101	0.404717	-0.532893	0.11694	-0.382344	-0.456623	-0.677869	-0.0553486	-0.119091
Rpl36a	0.326385	0.459246	0.194568	-0.176175	-0.134398	0.499867	0.362511	-0.318364	-0.397417	-0.689213	0.279374	0.109947	-0.661024	-1.1725	-0.127465	0.282822	0.328705	-0.0585557	-0.375508	0.261013	0.327865	-0.100839	0.129333	0.388071	0.581703	0.468127	0.854455	0.926872	0.0381018	0.119109	0.155766	-0.126311	-0.332052	0.224384	0.231068	-0.236407	-0.111213	-0.149088	-0.0175265	-0.527664	0.521552	0.696558	-0.312468	-0.318	-0.314228	-0.564214	-0.715534	-0.00796985	0.441412	-0.0486682	0.0817773	-0.596569	-1.44343	-0.77404	-0.252305	1.07872	-0.00321057	-0.97761	-0.259551	0.0838821	-0.273782	0.119203	0.179679	-0.249074	0.0585548	0.0963879	0.333974	0.259509	1.07859	0.734705	-0.507709	0.490123	-0.699985	-0.119338	-0.40705	-0.603038	-0.240897
Fzd2	#N/A	#N/A	#N/A	#N/A	#N/A	#N/A	#N/A	#N/A	#N/A	#N/A	#N/A	#N/A	#N/A	#N/A	#N/A	#N/A	#N/A	#N/A	#N/A	#N/A	#N/A	#N/A	#N/A	#N/A	#N/A	#N/A	#N/A	#N/A	#N/A	#N/A	#N/A	#N/A	#N/A	#N/A	#N/A	#N/A	#N/A	#N/A	#N/A	#N/A	#N/A	#N/A	#N/A	#N/A	#N/A	#N/A	#N/A	#N/A	#N/A	#N/A	#N/A	#N/A	#N/A	#N/A	#N/A	#N/A	#N/A	#N/A	#N/A	#N/A	#N/A	#N/A	#N/A	0.14238	0.343116	0.297998	0.203569	0.479595	1.19178	2.00177	#N/A	#N/A	#N/A	#N/A	#N/A	#N/A	#N/A
Rpn2	-0.115146	0.377111	0.480782	-0.00199172	0.139252	0.469432	0.742493	-0.761335	-0.718924	-0.0456371	-0.666134	-0.32304	-0.646282	-1.15583	-0.0697748	0.0858805	0.113129	-0.531104	-0.634856	-0.592723	-0.342957	-0.312021	-0.202591	0.053373	0.126325	-0.0246106	0.284654	0.13217	-0.360923	-0.00521265	-0.0393556	-0.166692	-0.195655	-0.159596	-0.205822	0.0301597	0.0474645	-0.292244	-0.141691	-0.18694	0.0609555	0.246869	-0.234781	-0.0775014	0.0928846	-0.204118	0.141752	-0.116965	0.292935	-0.211149	0.0410778	-0.0207012	0.0849549	0.312849	0.16738	1.29554	-0.384289	-0.479155	0.0997423	0.122599	0.0631373	-0.342373	0.514687	-0.186206	-0.0694181	0.429266	0.555704	0.908353	1.08963	0.551017	-0.126863	0.0644481	-0.108566	0.438964	0.530714	0.643229	-0.352251
Fkbp10	#N/A	#N/A	#N/A	#N/A	#N/A	#N/A	#N/A	#N/A	#N/A	#N/A	#N/A	#N/A	#N/A	#N/A	#N/A	#N/A	#N/A	#N/A	#N/A	#N/A	#N/A	#N/A	#N/A	#N/A	#N/A	#N/A	#N/A	#N/A	#N/A	#N/A	#N/A	#N/A	#N/A	#N/A	#N/A	#N/A	#N/A	#N/A	#N/A	#N/A	#N/A	#N/A	#N/A	#N/A	#N/A	#N/A	#N/A	#N/A	#N/A	#N/A	#N/A	#N/A	#N/A	#N/A	#N/A	#N/A	#N/A	#N/A	#N/A	#N/A	#N/A	#N/A	#N/A	0.166704	0.156728	0.478756	0.444721	0.928586	1.18303	0.807552	#N/A	#N/A	#N/A	#N/A	#N/A	#N/A	#N/A
Pds5a	-0.0706073	0.138374	-0.11172	0.172362	0.123583	0.67931	0.427839	-0.191446	0.244928	0.453162	0.666702	0.340883	0.318564	0.220638	0.530052	0.024492	0.0441701	0.276247	0.439547	0.356034	0.212812	-0.213939	-0.0299151	-0.399016	-0.140201	-0.0278431	0.278682	-0.3376	0.242082	-0.0399564	0.179957	0.564482	0.281375	0.53371	0.0738442	-0.313902	-0.17873	-0.472916	-0.103313	-0.187858	0.148232	-0.168613	0.316176	-0.291001	-0.316485	-0.426556	-0.265076	-0.294247	-0.167126	0.534939	-0.240851	-0.321515	0.118772	-0.232381	0.118569	1.30228	0.836606	0.0173929	-0.239218	0.0759446	0.350498	0.334331	-0.00279063	-0.0993904	0.409745	0.0224737	0.389676	0.525799	1.10089	0.718448	0.410322	0.160433	0.0632077	0.216927	0.0156226	0.129269	0.707268
Ssr1	0.607543	0.113016	0.353637	0.583144	-0.0344964	0.252644	0.297488	-0.174565	-0.0844067	0.270238	-0.210967	0.0406586	-0.916024	1.07954	0.184077	0.0675437	0.131368	-0.375703	-0.384042	-0.636806	-0.309987	0.379226	-0.0298993	0.274589	0.375466	0.183596	0.251069	0.473511	0.0899846	-0.0273059	0.0727907	0.388176	0.370593	0.174464	-0.0225811	-0.109526	-0.0403709	-0.400875	0.0434891	-0.118611	0.114651	0.106446	0.320432	-0.125911	-0.198819	-0.0223272	0.32326	0.437517	0.388371	-0.257119	-0.0614016	-0.817551	-0.659921	0.515272	0.308088	0.521432	0.517294	-0.0942657	-0.390653	0.620855	0.441429	-0.0196037	0.758185	0.306326	-0.0243403	0.143712	0.648637	0.4804	1.03761	0.53797	-0.0530396	0.157788	0.10166	0.652912	0.239662	0.389075	-0.291951
Gas1	#N/A	#N/A	#N/A	#N/A	#N/A	#N/A	#N/A	#N/A	#N/A	#N/A	#N/A	#N/A	#N/A	#N/A	#N/A	#N/A	#N/A	#N/A	#N/A	#N/A	#N/A	#N/A	#N/A	#N/A	#N/A	#N/A	#N/A	#N/A	#N/A	#N/A	#N/A	#N/A	#N/A	#N/A	#N/A	#N/A	#N/A	#N/A	#N/A	#N/A	#N/A	#N/A	#N/A	#N/A	#N/A	#N/A	#N/A	#N/A	#N/A	#N/A	#N/A	#N/A	#N/A	#N/A	#N/A	#N/A	#N/A	#N/A	#N/A	#N/A	#N/A	#N/A	#N/A	-0.297838	0.305429	-0.0337352	0.282613	0.41343	1.16174	0.182705	#N/A	#N/A	#N/A	#N/A	#N/A	#N/A	#N/A
Hnrnpa0	0.22258	0.698076	0.546236	-0.27516	-0.430713	0.386339	0.410608	0.125207	-0.540276	-0.0132608	-0.185448	-1.04506	0.321555	0.0193581	-0.0249684	0.336893	0.539306	-0.375876	-0.584149	-1.03518	-0.681723	0.0164875	-0.0220595	0.555276	0.337495	0.278794	0.412383	0.254547	-0.200174	0.344938	0.447841	0.352851	0.204814	0.153991	0.197358	-0.0899312	-0.0211762	-0.23018	-0.0640998	-0.211557	0.000334221	-0.0866533	-0.105022	0.191211	-0.0191112	-0.269577	-0.231017	0.168245	0.585647	-0.38632	0.257318	0.144087	-0.465306	0.0418947	0.603463	0.714772	0.127119	-0.267424	0.151516	0.442507	0.0414893	-0.192855	-0.0378755	0.0284328	0.107656	0.420744	0.239198	0.581099	1.03725	0.530822	-0.0207769	-0.247869	-0.26579	0.283086	-0.249173	-0.0986242	-1.13258
Pkdcc	#N/A	#N/A	#N/A	#N/A	#N/A	#N/A	#N/A	#N/A	#N/A	0.359062	-0.0150305	-0.271598	-0.517541	1.44008	-0.129786	-0.101504	#N/A	-0.288087	#N/A	0.0165667	#N/A	#N/A	#N/A	#N/A	#N/A	#N/A	#N/A	#N/A	#N/A	#N/A	#N/A	#N/A	#N/A	#N/A	#N/A	-0.524893	-0.243234	#N/A	-0.294137	-0.402686	-0.194293	-0.447506	#N/A	#N/A	#N/A	#N/A	#N/A	#N/A	#N/A	#N/A	#N/A	#N/A	#N/A	#N/A	#N/A	#N/A	#N/A	#N/A	#N/A	#N/A	#N/A	#N/A	#N/A	#N/A	#N/A	#N/A	#N/A	#N/A	1.08811	1.41248	0.0852128	-0.175888	0.101615	0.0695443	0.222026	0.911909	-0.0782881
Cd34	0.47226	0.0583739	-0.421742	-2.14394	-2.46706	-1.65519	-2.06896	-0.888509	-0.847931	-1.88541	-1.53776	-2.07369	-2.04281	0.27334	#N/A	#N/A	#N/A	#N/A	#N/A	#N/A	#N/A	#N/A	#N/A	#N/A	#N/A	#N/A	#N/A	#N/A	#N/A	#N/A	#N/A	#N/A	#N/A	#N/A	#N/A	0.719252	0.442702	-0.027461	-0.681315	-0.676943	-1.027	-1.26823	#N/A	#N/A	0.25648	#N/A	#N/A	#N/A	#N/A	#N/A	#N/A	#N/A	#N/A	#N/A	#N/A	#N/A	#N/A	#N/A	#N/A	#N/A	#N/A	#N/A	#N/A	#N/A	#N/A	#N/A	0.370759	0.471346	1.09216	0.94407	#N/A	#N/A	#N/A	#N/A	#N/A	#N/A	#N/A
Tpm1	0.200883	-0.324815	-0.0865956	-0.154673	-0.49906	-0.779461	-0.660724	-0.136128	-0.123444	-0.556967	0.0168078	-0.818868	-0.887145	-1.83375	-0.0715882	-0.0379891	0.136983	-0.408489	-0.419908	-0.693443	-0.733199	-0.0962179	-0.244213	0.144139	0.173529	-0.149647	-0.3943	-0.943474	-0.149547	-0.262187	0.265381	0.208217	-0.10198	-0.610952	-0.619523	-0.063175	-0.194042	-0.150223	0.275775	0.10733	0.205454	0.245883	0.208345	-0.129769	-0.0673224	-0.193936	-0.0895002	0.0821766	-0.452006	-0.21659	-0.243131	-0.0650195	-0.323096	0.116123	0.0317364	-0.221334	-0.373197	-0.168067	0.0581985	-0.159295	-0.268879	-0.500704	-0.278891	-0.0250644	-0.23351	-0.0559162	0.136742	0.853317	1.00664	0.119005	-0.159296	-0.162781	-0.293831	-0.579831	-0.0891116	0.150643	0.551079
Dtl	0.908567	0.0707775	-0.218202	-0.0789677	-0.344242	0.57712	0.275727	-0.104974	-0.558601	-0.707243	-0.0731788	0.143129	-0.352906	-0.757129	0.233391	-0.327679	-0.306783	0.200394	0.5133	0.454587	0.0692268	0.070296	-0.317865	-0.59078	-0.564245	-0.325699	-0.2939	-0.210155	0.356441	-0.238321	-0.242904	0.557111	0.24052	0.365434	-0.133057	-0.410988	-0.342567	#N/A	0.112263	-0.144007	0.270145	0.028884	#N/A	#N/A	#N/A	#N/A	#N/A	#N/A	#N/A	0.27967	-0.361289	-0.635906	-0.0874739	-0.0195197	-0.389278	0.535168	0.34528	-0.197472	-0.606983	-0.515651	-0.307456	-0.113952	-0.0617691	0.113503	0.125812	#N/A	0.375834	0.723746	1.10361	0.88044	0.376973	0.17053	0.23112	-0.185111	-0.173258	0.0636327	0.273277
Myh9	0.278598	0.877921	0.806453	0.711688	0.707419	0.0797048	0.384659	0.512766	0.595578	-0.199469	0.454092	0.850716	0.236315	0.801605	0.376938	0.494848	0.355542	0.210519	0.357056	-0.0497443	-0.414449	0.115813	0.260968	0.594425	0.301357	0.833969	0.335794	0.221939	0.0243644	0.161281	-0.176683	0.255851	0.376054	-0.0994186	-0.407998	-0.154623	0.334549	0.23807	0.467494	0.44937	0.346158	0.371838	-0.1506	0.25007	0.498239	0.47848	0.520226	0.669834	0.440747	-0.778317	0.367726	-0.174563	0.599993	0.53956	-0.185417	0.595489	-0.211281	0.314322	-0.112941	0.667327	0.470913	0.597628	0.132983	-0.261886	-0.126691	0.174977	0.260327	0.74201	1.08896	0.427377	0.268407	0.481504	0.0181786	0.157981	-0.226101	-0.118253	0.391936
Supt20	1.02832	-0.284793	-0.72937	-0.749189	-0.628181	-0.353453	0.0345376	0.140987	-0.500061	-1.60778	-1.13339	-1.38922	-0.661195	-0.491406	0.464512	-0.312843	-0.42186	-0.234706	0.0447529	-0.0300404	-0.213244	0.263151	0.069258	-0.258901	-0.377794	-0.390047	-0.0640046	-0.248287	-0.00282944	-0.757929	-0.719278	-0.583346	-0.727231	-0.368115	-0.923061	#N/A	#N/A	#N/A	#N/A	#N/A	#N/A	#N/A	#N/A	#N/A	#N/A	#N/A	#N/A	#N/A	#N/A	-0.693193	-0.538936	-0.976812	-0.577539	-0.353401	-0.947881	-0.119004	0.709175	-0.20513	-0.930384	-0.368984	-0.610459	-0.16208	-0.829177	-0.0656232	0.232953	-0.16775	0.0714912	0.359737	1.09101	0.58311	0.313547	0.0954409	-0.544413	-0.0736952	-0.00452406	-0.267407	0.362014
P4ha1	-0.362935	-0.176133	0.117876	-0.00189527	-0.166257	-0.00199055	0.26257	-0.192852	-0.544994	-1.21216	0.619144	0.0188611	-0.937352	-1.47047	0.018975	-0.154769	-0.487702	-0.45112	-0.578085	-0.765179	-0.986416	-0.749959	-0.598443	-0.552321	-0.600865	-0.110556	-0.623841	-0.615848	0.0357443	-0.287337	-0.55684	-0.338712	-0.49113	-0.397584	-0.675275	0.182699	-0.186891	-0.655938	-0.451569	-0.389229	-0.137324	-0.967139	#N/A	#N/A	#N/A	#N/A	0.339494	0.167392	#N/A	0.777365	-0.738006	-0.273689	0.299866	-0.543639	-0.847233	-1.22372	0.0246312	0.0236958	-1.00329	-1.13773	-0.432945	-0.737437	-1.24055	0.141761	-0.0366607	0.378952	0.495418	0.84163	1.01553	-0.399636	0.00832648	0.0511641	-0.294305	0.0185526	0.53681	0.209006	-1.615
Nrep	-0.282247	-0.0289599	0.0508902	-0.118384	-0.473833	-0.145474	0.037851	-0.00158727	0.20884	-0.284557	-0.372645	0.548943	-0.0200235	-0.55392	-0.451061	0.157548	0.0212426	-0.309218	-0.501886	-0.63185	-0.201935	-0.772383	-0.49926	-0.406455	0.444072	-0.27704	-0.359161	-0.265165	0.379717	-0.227992	-0.203957	-0.284261	-0.0409504	0.0474415	-0.134457	-0.417792	-0.26601	-0.567213	-0.349122	-0.437347	-0.484895	-0.267858	#N/A	#N/A	#N/A	#N/A	#N/A	#N/A	0.346945	#N/A	#N/A	#N/A	#N/A	#N/A	#N/A	#N/A	-0.334381	-0.890693	-0.890693	-0.542921	-0.551439	-0.443503	-0.0349094	#N/A	#N/A	#N/A	0.324568	#N/A	1.05453	1.48505	-0.351025	-0.209375	-0.386082	0.43357	0.201887	-0.730101	-0.0675354
Dcbld2	0.58565	0.56607	0.800621	0.623284	0.127139	-0.129743	0.416655	-0.650499	0.070285	-0.401024	0.33117	0.186022	-0.524544	-1.0578	-0.0919577	0.310493	0.0396976	-0.714338	-0.646695	-0.704682	-0.624124	0.273982	0.16903	0.330482	-0.101769	0.114084	-0.0139503	0.0960944	0.271862	0.0370305	0.277292	-0.00493276	-0.0119852	-0.313088	0.0469006	0.170299	-0.0224108	0.00529034	-0.267087	-0.115546	-0.166711	0.302925	0.273848	0.0182326	0.313042	0.262341	0.477346	0.277912	0.700491	-0.264986	-0.127476	0.47209	-0.293078	0.146615	0.540904	-0.454378	#N/A	#N/A	#N/A	#N/A	#N/A	#N/A	#N/A	0.0804963	0.299065	0.430271	0.2951	0.893477	1.01912	0.556619	-0.00894663	-0.154264	-0.382088	0.126102	-0.170396	-0.112791	-0.465093
Jmjd6	0.655492	0.496246	0.316311	0.147427	0.235573	0.452112	0.58325	0.0834348	-0.405398	-1.03093	-1.09659	-0.4628	-0.398024	-1.28773	-0.166748	0.122386	0.185866	-0.206676	-0.0965543	-0.203967	-0.00640522	0.0208326	-0.24645	-0.159728	-0.0643432	-0.0420989	-0.0357951	0.527924	0.13921	0.0931577	0.0503342	-0.0675659	0.0710402	0.271171	0.0220858	0.0159963	-0.124398	-0.236978	-0.1788	-0.00804525	-0.161285	0.421197	0.185412	-0.0253201	#N/A	#N/A	0.140974	0.282898	0.0581039	-0.700909	0.569344	0.103087	0.0581113	-0.283929	-0.179582	1.40389	0.0337516	0.31727	0.193987	-0.40971	0.131919	-0.292334	0.503952	-0.0389321	0.45686	0.149072	-0.0893177	0.295042	1.00017	0.249431	0.173823	-0.0439497	-0.171486	-0.412263	-0.316473	-0.0036624	-0.136246
Cilp	#N/A	#N/A	#N/A	#N/A	#N/A	#N/A	#N/A	#N/A	#N/A	#N/A	#N/A	#N/A	#N/A	#N/A	0.12678	-0.225055	-0.500125	-0.595633	-0.607124	-0.612996	-0.591255	#N/A	#N/A	#N/A	#N/A	#N/A	#N/A	#N/A	#N/A	#N/A	#N/A	#N/A	#N/A	#N/A	#N/A	#N/A	#N/A	#N/A	#N/A	#N/A	#N/A	#N/A	#N/A	#N/A	#N/A	#N/A	#N/A	#N/A	#N/A	#N/A	#N/A	#N/A	#N/A	#N/A	#N/A	#N/A	#N/A	#N/A	#N/A	#N/A	#N/A	#N/A	#N/A	#N/A	#N/A	#N/A	#N/A	#N/A	#N/A	2.08075	#N/A	#N/A	#N/A	#N/A	#N/A	#N/A	#N/A
Igfbp6	#N/A	#N/A	#N/A	#N/A	#N/A	#N/A	#N/A	#N/A	#N/A	#N/A	#N/A	#N/A	#N/A	#N/A	#N/A	#N/A	#N/A	#N/A	#N/A	#N/A	#N/A	#N/A	#N/A	#N/A	#N/A	#N/A	#N/A	#N/A	#N/A	#N/A	#N/A	#N/A	#N/A	#N/A	#N/A	#N/A	#N/A	#N/A	#N/A	#N/A	#N/A	#N/A	#N/A	#N/A	#N/A	#N/A	#N/A	#N/A	#N/A	#N/A	#N/A	#N/A	#N/A	#N/A	#N/A	#N/A	#N/A	#N/A	#N/A	#N/A	#N/A	#N/A	#N/A	#N/A	#N/A	#N/A	#N/A	#N/A	#N/A	2.08267	-0.0570669	0.784675	-0.0593063	0.262025	0.249171	0.46224	0.39509
Igf2	#N/A	#N/A	#N/A	#N/A	#N/A	#N/A	#N/A	#N/A	#N/A	#N/A	#N/A	#N/A	#N/A	#N/A	#N/A	#N/A	#N/A	#N/A	#N/A	#N/A	#N/A	#N/A	#N/A	#N/A	#N/A	#N/A	#N/A	#N/A	#N/A	#N/A	#N/A	#N/A	#N/A	#N/A	#N/A	#N/A	#N/A	#N/A	#N/A	#N/A	#N/A	#N/A	#N/A	#N/A	#N/A	#N/A	#N/A	#N/A	#N/A	#N/A	#N/A	#N/A	#N/A	#N/A	#N/A	#N/A	#N/A	#N/A	#N/A	#N/A	#N/A	#N/A	#N/A	#N/A	#N/A	#N/A	#N/A	#N/A	#N/A	1.8971	#N/A	#N/A	#N/A	#N/A	#N/A	#N/A	#N/A
Kifc1	#N/A	#N/A	#N/A	#N/A	#N/A	#N/A	#N/A	#N/A	#N/A	#N/A	#N/A	#N/A	#N/A	#N/A	#N/A	#N/A	#N/A	#N/A	#N/A	#N/A	#N/A	#N/A	#N/A	#N/A	#N/A	#N/A	#N/A	#N/A	#N/A	#N/A	#N/A	#N/A	#N/A	#N/A	#N/A	#N/A	#N/A	#N/A	#N/A	#N/A	#N/A	#N/A	#N/A	#N/A	#N/A	#N/A	#N/A	#N/A	#N/A	#N/A	#N/A	#N/A	#N/A	#N/A	#N/A	#N/A	#N/A	#N/A	#N/A	#N/A	#N/A	#N/A	#N/A	#N/A	#N/A	#N/A	#N/A	#N/A	#N/A	1.82135	#N/A	#N/A	#N/A	#N/A	#N/A	#N/A	#N/A
Kif23	0.526233	-0.866632	-1.08931	-1.26215	-1.26215	-1.00589	-0.662654	0.68595	-1.40728	-3.03709	-2.85214	-2.02046	-2.48786	0.937096	#N/A	#N/A	#N/A	#N/A	#N/A	#N/A	#N/A	#N/A	#N/A	#N/A	#N/A	#N/A	#N/A	#N/A	0.488349	-1.01804	-1.48038	-1.35351	-1.55653	-1.40437	-1.3018	#N/A	#N/A	#N/A	#N/A	#N/A	#N/A	#N/A	#N/A	#N/A	#N/A	#N/A	#N/A	#N/A	#N/A	#N/A	#N/A	#N/A	#N/A	#N/A	#N/A	#N/A	#N/A	0.0123031	#N/A	#N/A	#N/A	#N/A	#N/A	#N/A	#N/A	#N/A	#N/A	#N/A	#N/A	1.8111	#N/A	#N/A	#N/A	#N/A	#N/A	#N/A	#N/A
Efnb1	-0.135311	-0.495516	-0.712833	-1.45425	-1.62208	-1.09094	-0.605858	-0.673618	-0.784019	-0.703036	-0.340064	-1.11842	-0.4944	0.00619219	0.0750027	0.0937835	0.0772	#N/A	#N/A	#N/A	#N/A	-0.728407	-0.156665	0.0966243	-0.496691	-0.478354	-0.174547	0.018715	-0.37758	-0.429835	-0.621815	-0.489938	-0.465987	-0.401204	-0.245959	#N/A	#N/A	#N/A	#N/A	#N/A	#N/A	#N/A	#N/A	#N/A	#N/A	#N/A	#N/A	#N/A	#N/A	-0.565719	-0.165869	-0.37913	-0.832059	-1.04992	-1.04992	-1.04992	#N/A	#N/A	#N/A	#N/A	#N/A	#N/A	#N/A	-0.0183207	0.194337	-0.0958391	-0.389991	0.0564673	0.683015	1.64911	-0.0899802	0.29879	0.0439039	-0.300212	0.30529	0.434132	0.946247
St8sia2	#N/A	#N/A	#N/A	#N/A	#N/A	#N/A	#N/A	#N/A	#N/A	#N/A	#N/A	#N/A	#N/A	#N/A	#N/A	#N/A	#N/A	#N/A	#N/A	#N/A	#N/A	0.0483319	0.248842	0.265145	0.0547687	#N/A	#N/A	#N/A	#N/A	#N/A	#N/A	#N/A	#N/A	#N/A	#N/A	#N/A	#N/A	#N/A	#N/A	#N/A	#N/A	#N/A	#N/A	#N/A	#N/A	#N/A	#N/A	#N/A	#N/A	#N/A	#N/A	#N/A	#N/A	#N/A	#N/A	#N/A	#N/A	#N/A	#N/A	#N/A	#N/A	#N/A	#N/A	#N/A	#N/A	#N/A	#N/A	#N/A	#N/A	1.63812	#N/A	#N/A	#N/A	#N/A	#N/A	#N/A	#N/A
Postn	#N/A	#N/A	#N/A	#N/A	#N/A	#N/A	#N/A	#N/A	#N/A	#N/A	#N/A	#N/A	#N/A	#N/A	#N/A	#N/A	#N/A	#N/A	#N/A	#N/A	#N/A	#N/A	#N/A	#N/A	#N/A	#N/A	#N/A	#N/A	#N/A	#N/A	#N/A	#N/A	#N/A	#N/A	#N/A	#N/A	#N/A	#N/A	#N/A	#N/A	#N/A	#N/A	#N/A	#N/A	#N/A	#N/A	#N/A	#N/A	#N/A	#N/A	#N/A	#N/A	#N/A	#N/A	#N/A	#N/A	#N/A	#N/A	#N/A	#N/A	#N/A	#N/A	#N/A	-0.166105	-0.243267	-0.256598	0.645082	0.688088	0.864622	1.73893	#N/A	#N/A	#N/A	#N/A	#N/A	#N/A	#N/A
Nkd2	-0.000876201	-0.0859657	-0.244449	-0.63857	-0.844099	-0.844099	-0.614544	0.258115	0.0962806	-0.629634	-0.16143	-0.371003	-0.629634	-0.629634	#N/A	#N/A	#N/A	#N/A	#N/A	#N/A	#N/A	#N/A	#N/A	#N/A	#N/A	#N/A	#N/A	#N/A	#N/A	#N/A	#N/A	#N/A	#N/A	#N/A	#N/A	#N/A	#N/A	#N/A	#N/A	#N/A	#N/A	#N/A	#N/A	#N/A	#N/A	#N/A	#N/A	#N/A	#N/A	#N/A	#N/A	#N/A	#N/A	#N/A	#N/A	#N/A	#N/A	#N/A	#N/A	#N/A	#N/A	#N/A	#N/A	#N/A	#N/A	#N/A	#N/A	#N/A	#N/A	1.54681	#N/A	#N/A	#N/A	#N/A	#N/A	#N/A	#N/A
Ephb2	-0.528788	-0.0583358	-0.0098098	0.239411	0.232038	0.246927	0.400388	#N/A	#N/A	#N/A	#N/A	#N/A	#N/A	#N/A	#N/A	#N/A	#N/A	#N/A	#N/A	#N/A	#N/A	0.0956399	-0.0120884	-0.0434509	0.21771	0.340098	0.280188	0.110103	#N/A	#N/A	#N/A	#N/A	#N/A	#N/A	#N/A	#N/A	#N/A	#N/A	#N/A	#N/A	#N/A	#N/A	#N/A	#N/A	#N/A	#N/A	#N/A	#N/A	#N/A	#N/A	#N/A	#N/A	#N/A	#N/A	#N/A	#N/A	#N/A	#N/A	#N/A	#N/A	#N/A	#N/A	#N/A	#N/A	#N/A	#N/A	#N/A	#N/A	#N/A	1.52675	#N/A	#N/A	#N/A	#N/A	#N/A	#N/A	#N/A
Islr	#N/A	#N/A	#N/A	#N/A	#N/A	#N/A	#N/A	#N/A	#N/A	#N/A	#N/A	#N/A	#N/A	#N/A	#N/A	#N/A	#N/A	#N/A	#N/A	#N/A	#N/A	#N/A	#N/A	#N/A	#N/A	#N/A	#N/A	#N/A	#N/A	#N/A	#N/A	#N/A	#N/A	#N/A	#N/A	#N/A	#N/A	#N/A	#N/A	#N/A	#N/A	#N/A	#N/A	#N/A	#N/A	#N/A	#N/A	#N/A	#N/A	#N/A	#N/A	#N/A	#N/A	#N/A	#N/A	#N/A	#N/A	#N/A	#N/A	#N/A	#N/A	#N/A	#N/A	-0.0504199	-0.19703	0.0320677	-0.150127	0.181494	0.0776142	1.51773	#N/A	#N/A	#N/A	#N/A	#N/A	#N/A	#N/A
Pou3f1	#N/A	#N/A	#N/A	#N/A	#N/A	#N/A	#N/A	#N/A	#N/A	#N/A	#N/A	#N/A	#N/A	#N/A	#N/A	#N/A	#N/A	#N/A	#N/A	#N/A	#N/A	#N/A	#N/A	#N/A	#N/A	#N/A	#N/A	#N/A	#N/A	#N/A	#N/A	#N/A	#N/A	#N/A	#N/A	#N/A	#N/A	#N/A	#N/A	#N/A	#N/A	#N/A	#N/A	#N/A	#N/A	#N/A	#N/A	#N/A	#N/A	#N/A	#N/A	#N/A	#N/A	#N/A	#N/A	#N/A	#N/A	#N/A	#N/A	#N/A	#N/A	#N/A	#N/A	0.519449	-0.336605	0.466649	-0.191465	-0.134905	0.0380205	1.51077	-0.446612	-1.15461	-0.31647	-0.378957	0.551871	-1.37046	-0.401323
Lamb1	#N/A	#N/A	#N/A	#N/A	#N/A	#N/A	#N/A	#N/A	#N/A	#N/A	#N/A	#N/A	#N/A	#N/A	0.288547	-0.138573	-0.40445	-0.637969	-0.525256	-0.698028	-0.395571	#N/A	#N/A	#N/A	#N/A	#N/A	#N/A	#N/A	0.398107	-0.398324	0.227997	0.757816	0.29514	-0.072138	-0.256091	#N/A	#N/A	#N/A	#N/A	#N/A	#N/A	#N/A	#N/A	#N/A	#N/A	#N/A	#N/A	#N/A	#N/A	-0.574512	-0.284123	-0.278763	-0.339493	-0.355357	-0.320024	0.0306392	#N/A	#N/A	#N/A	#N/A	#N/A	#N/A	#N/A	-0.289878	-0.129614	0.272936	0.462952	0.471745	0.604261	1.32092	0.182389	0.510486	0.00943271	0.475709	0.361584	0.812819	0.69757
Col27a1	-0.55284	-0.711689	-0.844553	-0.560814	0.15593	0.792404	0.570052	-0.419401	-0.617736	-0.199408	0.0175889	-0.0151706	0.0734432	-0.853784	-0.293517	-0.542845	-0.787325	-0.16024	0.396076	0.827115	0.411068	-0.339171	-0.519952	-0.340354	0.154869	-0.061306	0.327275	0.663317	-0.251067	-0.558671	-0.48644	0.149548	0.351142	0.783748	0.624401	-0.41447	-0.480334	-0.468411	-0.0886743	0.288843	0.642457	0.867475	#N/A	#N/A	#N/A	#N/A	0.0552413	0.34347	0.530839	-1.27784	-0.940097	-1.09525	-0.753135	-0.360117	-0.148122	0.942555	-0.098303	-0.369402	-0.0739626	0.206574	0.0989252	0.866174	0.0517128	-0.0326609	0.275866	-0.0484015	-0.00272239	0.401586	0.640867	1.25353	-0.0985802	-0.152271	-0.213542	-0.122564	0.129805	0.49568	0.672899
Fxn	1.10192	0.704716	0.275668	-0.591206	-0.201691	0.294268	0.981422	0.663754	0.838075	0.691566	-0.176949	-0.182517	0.285351	0.978355	0.417294	0.789379	0.263733	0.115616	0.298817	0.535645	0.803152	0.366663	0.564291	0.38526	-0.395616	-0.211149	-0.214727	0.276189	0.610843	0.304817	0.303381	0.0699705	0.0440698	0.264755	0.368983	0.132391	0.103285	#N/A	0.0333736	0.0118447	0.400114	0.55951	#N/A	#N/A	#N/A	#N/A	#N/A	#N/A	0.0655233	0.979109	0.12447	-0.484318	-0.38306	-0.24198	-0.399267	-0.149326	0.851264	0.592762	0.159715	-0.0141125	-0.0773457	0.229046	0.5245	#N/A	0.489673	#N/A	#N/A	#N/A	0.626538	1.32703	0.292703	0.76824	-0.220856	-0.447111	-0.648105	1.11948	0.450956
Egfl8	#N/A	#N/A	#N/A	#N/A	#N/A	#N/A	#N/A	#N/A	#N/A	#N/A	#N/A	#N/A	#N/A	#N/A	#N/A	#N/A	#N/A	#N/A	#N/A	#N/A	#N/A	#N/A	#N/A	#N/A	#N/A	#N/A	#N/A	#N/A	#N/A	#N/A	#N/A	#N/A	#N/A	#N/A	#N/A	#N/A	#N/A	#N/A	#N/A	#N/A	#N/A	#N/A	#N/A	#N/A	#N/A	#N/A	#N/A	#N/A	#N/A	#N/A	#N/A	#N/A	#N/A	#N/A	#N/A	#N/A	#N/A	#N/A	#N/A	#N/A	#N/A	#N/A	#N/A	-0.0818954	-0.370195	0.581482	0.672666	0.356128	-0.22851	1.14928	0.253649	0.163935	0.116117	0.286055	0.738325	0.279855	0.741639
Ikbip	0.338629	0.402332	-0.255994	-0.0572333	0.244595	0.445004	0.758353	0.337843	0.313596	0.542563	-0.493026	0.00889577	0.0742874	0.915931	0.4092	0.272604	0.418702	-0.266826	0.125134	0.598256	0.879063	0.191391	-0.0843641	-0.0698931	-0.355074	-0.259787	0.217241	0.195244	0.309699	0.0809	0.211893	-0.0746717	-0.262054	0.356274	0.471349	0.112334	0.0498097	-0.231945	-0.0860217	-0.20199	0.293181	0.209615	-0.192176	-0.311247	-0.104048	0.195293	-0.0433478	0.0485925	0.119931	1.10951	-0.0368062	0.0246639	-0.106157	0.299964	-0.112921	0.721781	0.206262	0.0232315	-0.27875	0.29843	-0.494919	-0.387607	-0.0657149	-0.104097	0.0847577	0.0703649	0.3085	0.48025	0.918863	1.19204	0.315811	0.427962	-0.20628	0.181836	0.325907	0.624456	0.632775
Ash2l	0.784939	0.416042	0.428961	-0.25065	-0.225041	0.504564	0.941744	0.531761	0.730519	0.418688	-0.230517	0.342648	-0.142672	0.287808	0.595883	0.69134	0.425586	0.11872	0.290596	0.451484	0.617145	0.518126	0.64443	0.102936	-0.234147	-0.497719	0.0871521	0.314221	0.653495	0.440059	0.547049	0.244729	0.0747108	0.364859	0.0497231	0.106784	0.256783	-0.00920681	-0.157577	-0.167979	0.498359	0.332036	-0.0685653	-0.141107	-0.279033	-0.504535	-0.379235	0.0250112	0.057936	0.54422	0.2871	-0.717855	-0.240012	0.268244	-0.427969	0.630349	0.871937	0.881795	-0.0899839	0.125836	-0.394319	0.421015	0.800851	0.214977	0.409093	0.0260908	-0.283475	-0.178224	0.458504	1.09243	0.08291	0.383733	0.157319	-0.259985	-0.813143	-0.0867113	0.6454
Hyal3	0.0135198	0.229869	-0.398343	-0.500278	-0.212776	0.194129	0.209195	0.0249511	0.0581901	-0.731701	-0.322731	-0.528742	0.123937	-0.634003	0.555425	0.050111	-0.0671857	0.0702698	0.255308	0.627601	0.468688	0.225622	-0.0846695	-0.23504	-0.372226	-0.873492	-0.315873	-0.158047	0.546041	-0.397126	-0.238493	-0.204479	-0.291022	0.157829	0.0576256	-0.0187253	-0.0559098	-0.12704	-0.0509054	-0.323389	0.419625	0.727627	0.0585214	#N/A	0.058263	-0.120232	-0.0258235	#N/A	#N/A	0.339271	-0.521035	-0.308646	-0.61248	-0.237665	-0.859359	0.0725308	0.354338	-0.0280019	-0.254046	0.114126	-0.286728	-0.176794	0.651141	0.0844738	0.365261	0.0297149	-0.279616	-0.0549643	0.644969	1.1928	0.102585	0.358536	-0.28335	-0.14231	-0.640268	0.0131313	0.936279
Cldn1	#N/A	#N/A	#N/A	#N/A	#N/A	#N/A	#N/A	#N/A	#N/A	#N/A	#N/A	#N/A	#N/A	#N/A	#N/A	#N/A	#N/A	#N/A	#N/A	#N/A	#N/A	#N/A	#N/A	#N/A	#N/A	#N/A	#N/A	#N/A	#N/A	#N/A	#N/A	#N/A	#N/A	#N/A	#N/A	#N/A	#N/A	#N/A	#N/A	#N/A	#N/A	#N/A	#N/A	#N/A	#N/A	#N/A	#N/A	#N/A	#N/A	#N/A	#N/A	#N/A	#N/A	#N/A	#N/A	#N/A	#N/A	#N/A	#N/A	#N/A	#N/A	#N/A	#N/A	#N/A	#N/A	#N/A	#N/A	#N/A	#N/A	1.13536	#N/A	#N/A	#N/A	#N/A	#N/A	#N/A	#N/A
Crip1	#N/A	#N/A	#N/A	#N/A	#N/A	#N/A	#N/A	#N/A	#N/A	#N/A	#N/A	#N/A	#N/A	#N/A	-0.293269	0.0251998	-0.0931707	-0.388896	-0.451312	-0.536797	-0.220332	#N/A	#N/A	#N/A	#N/A	#N/A	#N/A	#N/A	#N/A	#N/A	#N/A	#N/A	#N/A	#N/A	#N/A	#N/A	#N/A	#N/A	#N/A	#N/A	#N/A	#N/A	#N/A	#N/A	#N/A	#N/A	#N/A	#N/A	#N/A	#N/A	#N/A	#N/A	#N/A	#N/A	#N/A	#N/A	#N/A	#N/A	#N/A	#N/A	#N/A	#N/A	#N/A	-0.190321	-0.434383	0.284854	-0.282614	0.0596073	0.623743	1.19394	-0.206825	0.313832	0.0715979	0.327218	0.598624	-0.0501779	-0.212478
Ehmt1	0.379004	-0.341793	-0.462139	-1.12624	-0.770459	0.162219	0.714044	-0.243169	0.407709	-0.744578	-0.232207	-0.456668	0.734151	-2.33132	0.403454	-0.0232072	-0.0654791	-0.526946	-0.119393	0.335034	-0.0626374	-0.24512	-0.151461	-0.0123586	-0.609338	-0.300756	-0.0692168	-0.106577	0.567017	0.0358387	0.263752	0.496586	0.439769	0.986921	0.445707	-0.360498	-0.665	-0.703978	-0.563239	-0.771093	-0.121724	-0.0356569	-0.248388	-0.383567	-0.265678	-0.213163	-0.413446	-0.162669	-0.174182	0.269943	-0.0202976	-0.95774	-0.929012	-1.07916	-0.254766	0.379235	0.494102	0.622677	0.0574846	0.264216	0.562428	0.937008	-0.164937	-0.0325804	0.416959	-0.0402869	-0.206076	0.345698	0.773574	1.1649	-0.107306	-0.0963816	0.097813	0.15147	0.132916	0.570585	0.926181
Creb3l2	0.843736	#N/A	#N/A	#N/A	#N/A	0.529195	0.634106	#N/A	#N/A	#N/A	#N/A	#N/A	#N/A	#N/A	0.0655638	-0.11971	-0.184421	0.181869	#N/A	-0.00452034	-0.0697348	0.203816	0.267861	0.161144	0.206702	0.387135	0.193677	0.265376	0.0474093	-0.188751	-0.176041	-0.0483861	0.145183	0.117916	-0.15066	#N/A	#N/A	#N/A	#N/A	#N/A	#N/A	#N/A	#N/A	#N/A	#N/A	#N/A	#N/A	#N/A	#N/A	1.00382	#N/A	#N/A	#N/A	0.714478	0.287355	0.295977	-0.225159	0.147717	0.83017	0.4353	0.376864	-0.373891	-0.318332	-0.0652927	-0.0330317	-0.193013	0.636317	0.827244	0.947775	1.14227	-0.420424	-7.34915e-05	0.0344225	0.404705	0.576034	0.0844486	-0.485249
Ddx39b	-0.214771	0.076668	0.704262	0.682493	0.421488	0.61656	0.726552	-0.398722	-0.379583	0.0609224	0.600607	-0.463098	0.132286	0.484939	0.387509	0.220809	0.711072	0.149624	-0.0929685	-0.244858	-0.00611272	0.10116	-0.0418854	0.270947	0.246229	0.0953013	0.450015	0.452161	0.124116	0.167786	0.638579	0.854269	0.496997	0.515587	0.49841	-0.0779174	0.0970604	0.257164	0.272643	0.371667	0.568921	0.685036	0.257367	0.0603705	0.219346	0.201747	0.213637	0.559723	0.448997	0.0583091	-0.0490827	0.31294	-0.165524	-0.17856	0.634602	0.522327	0.152579	-0.102294	0.0565338	0.283183	0.402759	0.160405	-0.127054	0.371496	0.0967133	0.394425	0.32189	0.412826	0.917271	1.05167	-0.041456	-0.3468	-0.0431392	-0.0241187	-0.0966258	-1.07028	0.579338
H2afv	-0.588213	0.350229	0.221538	-0.220935	-0.555045	0.418387	0.606347	#N/A	#N/A	#N/A	#N/A	#N/A	#N/A	#N/A	-0.268695	0.0308943	-0.0468788	-1.00248	-0.99303	-0.596807	-0.605345	-0.0330737	-0.0507857	0.106944	0.181026	-0.263416	0.150717	0.445534	-0.304799	-0.340768	0.182013	0.0198616	-0.0406523	-0.0174411	0.119485	0.0625995	0.0839316	-0.263274	-0.314574	-0.3273	0.0119611	0.621998	-0.0915667	-0.163324	#N/A	-0.200743	-0.242432	-0.0740058	0.0680122	-0.333761	-0.606201	-0.445025	-0.576527	-0.415193	-0.427684	0.575839	-0.496974	0.0676819	0.376126	-0.169156	-0.377704	-0.016399	0.990356	-0.0373272	-0.581222	0.0161668	-0.183919	-0.152172	0.457246	1.13411	-0.184105	0.0175448	-0.263035	0.133472	-0.278143	-0.17629	-0.341175
Cpa6	0.273697	0.376563	-0.479177	-0.701779	-0.0538553	0.260725	0.206471	0.335971	0.0823726	-1.03867	-0.240696	-0.580373	-0.844543	0.619256	0.318748	0.158515	-0.267334	-0.0485739	0.00736743	0.439588	0.129746	0.313763	-0.120042	-0.503357	-0.73614	-0.271926	-0.0537016	-0.394554	-0.152904	-0.198886	-0.490731	-0.150973	-0.183805	0.0614151	-0.0707056	#N/A	#N/A	#N/A	#N/A	#N/A	0.168659	#N/A	#N/A	#N/A	#N/A	#N/A	#N/A	#N/A	#N/A	-0.155672	-0.41767	-0.58748	-0.370375	0.0180632	-0.350597	0.724071	-0.293761	0.139394	-0.373108	-0.418244	-0.298157	0.531287	-0.158871	#N/A	#N/A	#N/A	#N/A	#N/A	#N/A	1.09365	#N/A	#N/A	#N/A	#N/A	#N/A	#N/A	#N/A
Rspry1	0.371946	0.212677	-0.000897211	0.0514997	0.0262203	0.526045	0.620759	-0.398248	-0.151574	-0.516279	-0.109205	-0.268883	0.0300903	0.108643	0.274454	-0.059543	-0.0770914	-0.00279212	0.201754	0.24863	-0.132266	0.206447	0.0508449	-0.332682	-0.0735461	-0.059382	0.45382	0.184106	0.351153	-0.474872	-0.553033	0.202634	0.127853	0.399949	-0.368646	-0.585403	-0.287263	-0.454957	-0.425785	-0.17908	0.572043	0.275575	0.492603	0.135115	-0.18018	0.116068	0.118323	0.528992	0.467216	0.283965	-0.367247	-0.918188	-0.455888	0.121656	0.686016	0.645637	0.461658	-0.10972	-0.481172	0.107811	-0.104125	0.28903	0.053572	0.400295	0.286718	-0.184547	-0.0335651	0.278046	0.863258	1.06497	0.453605	0.0320927	-0.238847	-0.229728	-0.359524	0.144671	0.531059
Rdh12	1.0687	0.590675	#N/A	#N/A	#N/A	0.62709	#N/A	-0.620309	-1.13631	0.0325084	-0.417237	0.180364	0.247817	-0.243961	0.582536	0.13792	-0.213859	0.451084	0.882277	0.883266	0.721582	0.43553	0.222742	-0.494512	-0.392827	0.148011	0.0763316	0.395241	-0.0110327	-0.0204319	-0.190933	0.337779	0.278477	0.642502	0.566909	#N/A	#N/A	#N/A	#N/A	#N/A	#N/A	#N/A	#N/A	#N/A	#N/A	#N/A	#N/A	#N/A	#N/A	#N/A	#N/A	#N/A	#N/A	#N/A	#N/A	#N/A	0.379218	0.600519	-0.241063	0.53244	-0.0950539	0.966754	0.637966	#N/A	#N/A	#N/A	#N/A	#N/A	#N/A	1.08518	#N/A	#N/A	#N/A	#N/A	#N/A	#N/A	#N/A
Olfml2b	#N/A	#N/A	#N/A	#N/A	#N/A	#N/A	#N/A	#N/A	#N/A	#N/A	#N/A	#N/A	#N/A	#N/A	0.114485	0.0224915	#N/A	#N/A	-0.167216	#N/A	#N/A	#N/A	#N/A	#N/A	#N/A	#N/A	#N/A	#N/A	#N/A	#N/A	#N/A	#N/A	#N/A	#N/A	#N/A	0.221633	-0.101354	-0.626477	-0.462034	-0.667221	-0.414003	-0.566288	-0.0611809	0.0999512	-0.188893	-0.443017	-0.175749	0.0529747	-0.44315	-0.622918	-0.461147	-0.294572	-0.218212	-0.403748	0.745543	-0.622918	#N/A	#N/A	#N/A	#N/A	#N/A	#N/A	#N/A	0.0977658	0.422855	0.574104	0.68535	0.580509	-0.00239352	1.0781	0.220093	-0.350705	0.520029	0.594343	0.805169	1.15021	0.474239
Col11a1	#N/A	#N/A	#N/A	#N/A	#N/A	#N/A	#N/A	#N/A	#N/A	#N/A	#N/A	#N/A	#N/A	#N/A	#N/A	#N/A	#N/A	#N/A	#N/A	#N/A	#N/A	-0.115224	-0.0439649	-0.408973	-0.323724	-0.503442	-0.633745	-0.364665	#N/A	#N/A	#N/A	#N/A	#N/A	#N/A	#N/A	-0.281877	-0.254087	-0.652035	-0.665316	-0.593384	-0.547206	-0.6212	#N/A	#N/A	#N/A	#N/A	#N/A	#N/A	#N/A	#N/A	#N/A	#N/A	#N/A	#N/A	#N/A	#N/A	#N/A	#N/A	#N/A	#N/A	#N/A	#N/A	#N/A	-0.0801176	0.17187	-0.162377	0.450034	0.32276	0.0720479	1.07696	-0.574204	-0.678087	-0.553176	-0.604874	-0.678087	-0.678087	-0.493079
Arap1	#N/A	#N/A	#N/A	#N/A	#N/A	#N/A	#N/A	0.25041	0.310635	#N/A	0.188076	#N/A	#N/A	1.50453	-0.0070799	0.347432	0.571991	0.234571	0.319179	#N/A	0.493577	#N/A	#N/A	#N/A	#N/A	#N/A	#N/A	#N/A	0.0973023	0.506507	0.758505	0.802238	0.801622	0.723998	0.452102	#N/A	#N/A	#N/A	#N/A	#N/A	#N/A	#N/A	#N/A	#N/A	#N/A	#N/A	#N/A	#N/A	#N/A	#N/A	#N/A	#N/A	#N/A	#N/A	#N/A	#N/A	0.0886369	0.320989	0.333468	0.382991	0.222066	0.600447	0.431933	-0.182654	0.26329	0.152716	0.199878	0.311044	0.537709	1.09037	#N/A	0.208673	0.31493	0.113036	-0.0316308	0.124488	-0.0201272
Mysm1	0.619036	0.61306	-0.0338878	-0.393472	-0.112836	0.323337	-0.0923639	-0.0765202	-0.412892	-0.450122	-0.669376	0.0988263	0.138192	0.0454863	0.602696	0.30876	0.0941285	0.448797	0.496232	0.976102	0.610494	0.017533	0.133957	0.069255	0.203828	-0.0887473	0.330339	0.201301	0.495143	-0.281125	-0.211321	-0.0940216	0.139217	0.60436	0.185144	-0.0218792	0.155293	-0.0665566	0.405978	0.247973	0.98227	0.695381	0.167541	0.123876	0.181684	0.121987	-0.0244477	0.144216	-0.0530654	1.48214	-0.157593	-0.392567	-0.62975	-0.23759	-0.575951	1.31042	0.29506	-0.201944	-0.211611	-0.318088	-0.393518	0.487083	0.0859419	0.0095752	0.440732	0.128686	-0.0643904	0.148033	0.79875	1.07409	0.588282	-0.0581494	-0.107218	-0.102041	-0.762114	0.927298	0.680038
Fam198b	#N/A	#N/A	#N/A	#N/A	#N/A	#N/A	#N/A	#N/A	#N/A	#N/A	#N/A	#N/A	#N/A	#N/A	#N/A	#N/A	#N/A	#N/A	#N/A	#N/A	#N/A	#N/A	#N/A	#N/A	#N/A	#N/A	#N/A	#N/A	#N/A	#N/A	#N/A	#N/A	#N/A	#N/A	#N/A	#N/A	#N/A	#N/A	#N/A	#N/A	#N/A	#N/A	#N/A	#N/A	#N/A	#N/A	#N/A	#N/A	#N/A	#N/A	#N/A	#N/A	#N/A	#N/A	#N/A	#N/A	#N/A	#N/A	#N/A	#N/A	#N/A	#N/A	#N/A	0.130818	0.0353116	0.62515	0.561282	0.384024	-0.188448	1.02369	-0.19646	-0.0171313	0.271597	0.291401	0.436831	-0.36475	-0.763128
Rbp1	#N/A	#N/A	#N/A	#N/A	#N/A	#N/A	#N/A	#N/A	#N/A	#N/A	#N/A	#N/A	#N/A	#N/A	#N/A	#N/A	#N/A	#N/A	#N/A	#N/A	#N/A	#N/A	#N/A	#N/A	#N/A	#N/A	#N/A	#N/A	#N/A	#N/A	#N/A	#N/A	#N/A	#N/A	#N/A	#N/A	#N/A	#N/A	#N/A	#N/A	#N/A	#N/A	#N/A	#N/A	#N/A	#N/A	#N/A	#N/A	#N/A	#N/A	#N/A	#N/A	#N/A	#N/A	#N/A	#N/A	#N/A	#N/A	#N/A	#N/A	#N/A	#N/A	#N/A	-0.336741	0.101475	0.0961769	0.122635	0.273876	0.47015	1.08367	#N/A	#N/A	#N/A	#N/A	#N/A	#N/A	#N/A
Plod1	#N/A	#N/A	#N/A	#N/A	#N/A	#N/A	#N/A	-0.0685843	0.660455	-0.00613167	0.36383	-0.00505934	-0.485882	-0.485882	-0.0681652	-0.00251601	-0.200715	-0.299437	-0.284888	-0.249639	-0.213024	#N/A	#N/A	#N/A	#N/A	#N/A	#N/A	#N/A	-0.0969333	-0.101967	-0.121996	0.045564	-0.094824	0.0168872	0.087468	#N/A	#N/A	#N/A	#N/A	#N/A	#N/A	#N/A	#N/A	#N/A	#N/A	#N/A	#N/A	#N/A	#N/A	#N/A	#N/A	#N/A	#N/A	#N/A	#N/A	#N/A	0.302414	0.0498433	#N/A	-0.415969	-0.0940169	-0.126853	0.345008	-0.0036206	0.155067	0.245419	0.395272	0.647948	0.949928	1.01574	-0.246183	-0.110194	0.00106416	0.181492	0.306869	-0.0367642	0.477778
Platr9	0.479855	0.193716	-0.165529	-0.424579	-0.19765	0.282261	0.489136	0.212798	-0.12859	-0.140714	-0.296412	-0.648889	-0.149836	-0.125251	0.186014	-0.0840194	-0.054139	-0.216187	-0.0060705	0.581231	0.504981	0.563585	0.27845	-0.273858	-0.206483	-0.118356	0.431399	0.0722416	0.340526	-0.360024	-0.420943	-0.347621	-0.379516	0.15221	0.063921	-0.150673	#N/A	#N/A	-0.117761	#N/A	0.375461	0.187448	#N/A	#N/A	#N/A	#N/A	#N/A	#N/A	#N/A	0.636312	-0.0394104	-0.584753	-0.835581	-0.342881	-0.619066	0.398516	0.0445553	0.241845	-0.276383	-0.524337	-0.460463	0.117154	-0.0733403	0.256091	-0.122879	-0.086073	#N/A	-0.109186	0.510842	1.00147	0.14647	0.053795	0.0360639	-0.579202	-0.350741	-0.651358	0.711467
Plin4	#N/A	#N/A	#N/A	#N/A	#N/A	#N/A	#N/A	#N/A	#N/A	#N/A	#N/A	#N/A	#N/A	#N/A	#N/A	#N/A	#N/A	#N/A	#N/A	#N/A	#N/A	#N/A	#N/A	#N/A	#N/A	#N/A	#N/A	#N/A	#N/A	#N/A	#N/A	#N/A	#N/A	#N/A	#N/A	#N/A	#N/A	#N/A	#N/A	#N/A	#N/A	#N/A	#N/A	#N/A	#N/A	#N/A	#N/A	#N/A	#N/A	#N/A	#N/A	#N/A	#N/A	#N/A	#N/A	#N/A	#N/A	#N/A	#N/A	#N/A	#N/A	#N/A	#N/A	#N/A	#N/A	#N/A	#N/A	#N/A	#N/A	#N/A	1.40947	#N/A	#N/A	#N/A	#N/A	#N/A	#N/A
Fam107a	#N/A	#N/A	#N/A	#N/A	#N/A	#N/A	#N/A	#N/A	#N/A	#N/A	#N/A	#N/A	#N/A	#N/A	#N/A	#N/A	#N/A	#N/A	#N/A	#N/A	#N/A	#N/A	#N/A	#N/A	#N/A	#N/A	#N/A	#N/A	#N/A	#N/A	#N/A	#N/A	#N/A	#N/A	#N/A	#N/A	#N/A	#N/A	#N/A	#N/A	#N/A	#N/A	#N/A	#N/A	#N/A	#N/A	#N/A	#N/A	#N/A	#N/A	#N/A	#N/A	#N/A	#N/A	#N/A	#N/A	#N/A	#N/A	#N/A	#N/A	#N/A	#N/A	#N/A	0.934759	0.659947	0.399867	0.559117	0.121787	#N/A	#N/A	1.36433	0.803522	0.612293	1.17618	0.751908	-0.00349934	-0.55528
Arhgap24	-0.753408	-0.799024	-1.25795	-1.4309	-1.51936	-1.41198	-1.19071	-0.172898	-0.530831	-0.729283	-1.09215	-0.571765	-0.642977	0.470206	0.498862	0.00308333	#N/A	0.17437	0.0969511	#N/A	#N/A	-0.366948	-0.127618	-0.666698	-0.46203	-0.684757	-0.780399	-0.709293	-0.0788504	-0.286737	-0.529743	-0.171021	-0.28057	-0.427689	-0.426531	-0.145784	-0.156941	-0.296461	-0.371864	-0.479122	-0.366515	-0.440565	-0.163968	-0.213322	-0.601919	-0.47001	-0.60503	-0.715483	-0.931328	-1.10702	-0.483515	-0.551875	-1.28061	-0.696136	-1.67147	0.18493	-0.130612	-0.424904	-0.35232	-0.0459327	-0.205064	-0.0550771	-0.387484	0.359269	0.316662	0.368748	0.376733	0.708183	0.402949	0.56189	1.26129	0.632582	0.0861178	0.261554	0.364697	-0.188554	0.347966
Slc7a2	0.249215	0.361701	#N/A	#N/A	#N/A	0.187702	0.388741	-0.246808	-0.0883068	-0.508363	-0.661976	-0.155227	0.0377728	0.915265	0.142983	-0.0579208	-0.0563744	0.198066	0.0848841	0.227009	0.135101	0.154281	-0.0835521	-0.265683	-0.0959904	-0.0496451	-0.244071	-0.244317	0.264315	-0.152209	-0.261111	-0.222778	-0.213114	0.0682549	0.0219628	#N/A	#N/A	#N/A	#N/A	#N/A	#N/A	#N/A	#N/A	#N/A	#N/A	#N/A	#N/A	#N/A	#N/A	0.000104527	#N/A	#N/A	#N/A	#N/A	#N/A	1.30194	0.196539	-0.176077	-0.0728619	-0.168922	-0.542118	0.123379	-0.506186	0.0977068	-0.651158	-0.990922	-0.708647	-1.27994	-1.65867	-1.31579	1.09648	0.150229	0.466245	0.416956	0.0626059	-1.54496	-0.912983
Etnppl	#N/A	#N/A	#N/A	#N/A	#N/A	#N/A	#N/A	#N/A	#N/A	#N/A	#N/A	#N/A	#N/A	#N/A	#N/A	#N/A	#N/A	#N/A	#N/A	#N/A	#N/A	#N/A	#N/A	#N/A	#N/A	#N/A	#N/A	#N/A	#N/A	#N/A	#N/A	#N/A	#N/A	#N/A	#N/A	#N/A	#N/A	#N/A	#N/A	#N/A	#N/A	#N/A	#N/A	#N/A	#N/A	#N/A	#N/A	#N/A	#N/A	#N/A	#N/A	#N/A	#N/A	#N/A	#N/A	#N/A	#N/A	#N/A	#N/A	#N/A	#N/A	#N/A	#N/A	#N/A	#N/A	#N/A	#N/A	#N/A	#N/A	#N/A	1.19129	0.583805	0.517751	0.28007	0.639394	-0.571105	-0.311826
Plekhg2	#N/A	#N/A	#N/A	#N/A	#N/A	#N/A	#N/A	#N/A	#N/A	#N/A	#N/A	#N/A	#N/A	#N/A	#N/A	#N/A	#N/A	#N/A	#N/A	#N/A	#N/A	#N/A	#N/A	#N/A	#N/A	#N/A	#N/A	#N/A	#N/A	#N/A	#N/A	#N/A	#N/A	#N/A	#N/A	#N/A	#N/A	#N/A	#N/A	#N/A	#N/A	#N/A	#N/A	#N/A	#N/A	#N/A	#N/A	#N/A	#N/A	#N/A	#N/A	#N/A	#N/A	#N/A	#N/A	#N/A	#N/A	#N/A	#N/A	#N/A	#N/A	#N/A	#N/A	#N/A	#N/A	#N/A	#N/A	#N/A	#N/A	#N/A	1.07629	0.595374	0.0592009	-0.290005	0.296973	0.384339	0.28913
Gadd45b	#N/A	#N/A	#N/A	#N/A	#N/A	#N/A	#N/A	#N/A	#N/A	#N/A	#N/A	#N/A	#N/A	#N/A	#N/A	#N/A	#N/A	#N/A	#N/A	#N/A	#N/A	#N/A	#N/A	#N/A	#N/A	#N/A	#N/A	#N/A	#N/A	#N/A	#N/A	#N/A	#N/A	#N/A	#N/A	#N/A	#N/A	#N/A	#N/A	#N/A	#N/A	#N/A	#N/A	#N/A	#N/A	#N/A	#N/A	#N/A	#N/A	#N/A	#N/A	#N/A	#N/A	#N/A	#N/A	#N/A	0.112208	0.281971	-0.519191	-0.450034	-0.136686	-0.577729	-0.826699	#N/A	#N/A	#N/A	#N/A	#N/A	#N/A	#N/A	1.02352	#N/A	#N/A	#N/A	#N/A	#N/A	#N/A
Rassf4	0.280548	0.0114623	-0.20294	-0.612787	-0.456396	-0.190871	-0.812052	#N/A	#N/A	#N/A	#N/A	-0.00420145	#N/A	0.913252	0.0384149	-0.268842	-0.512559	-0.511176	-0.420734	-0.379187	-0.474248	0.299844	-0.495917	-0.857329	-0.776595	-0.956555	-0.668038	-0.537701	#N/A	#N/A	#N/A	#N/A	#N/A	#N/A	#N/A	0.587889	0.0807868	-0.370339	-0.728381	-1.12481	-1.28047	-1.24912	0.0883531	-0.0441403	-0.571038	-1.25736	-1.39566	-1.47621	-1.3934	0.77924	0.478242	-0.604659	-0.572179	-0.554987	-0.92733	0.0797051	-0.419705	-0.523231	-0.399375	-0.788914	-0.788914	-0.565384	-0.788914	0.566005	0.214054	0.631406	0.270097	0.549254	-0.406643	-0.163651	0.974067	1.96463	0.792495	0.701704	0.608946	0.0283063	-0.361308
Kmt5a	0.251239	0.240581	0.116591	0.414976	0.0619844	0.554978	-0.210335	0.109732	0.598383	0.153255	0.678691	0.162389	-0.520469	-0.111524	0.20971	0.399219	0.541004	0.256707	0.356871	0.10258	0.0366571	-0.114078	0.024214	0.746235	0.220023	0.313334	0.280387	0.0289576	0.285791	0.127532	0.431105	0.571506	0.62401	0.636389	-0.0849145	0.0814124	-0.11326	-0.183119	-0.258878	-0.27791	0.264502	0.0252566	0.0928022	0.0667972	-0.21831	-0.153328	-0.169261	0.108543	0.243464	-0.655757	0.214097	-0.161083	0.134855	-0.198825	0.144583	0.77261	0.396412	0.103009	0.245979	0.421552	0.36783	0.0497199	-0.252803	0.0473088	0.278889	0.572887	0.75541	0.716256	0.385774	0.81633	0.759139	1.29492	0.399531	0.376468	0.468687	1.08616	-0.059711
Dock7	1.02691	0.267539	0.30005	-0.236642	0.0515251	0.446177	0.265468	0.312984	0.130703	-0.0980307	-0.0686715	0.421551	-0.421931	-0.858723	0.435566	-0.0403918	-0.349725	-0.0314723	-0.280871	-0.651061	-1.08526	0.941564	0.258133	0.0382526	-0.177858	0.23089	-0.417769	-0.655225	0.258941	-0.206216	-0.352303	-0.334144	-0.405288	-0.678402	-1.0932	-0.458481	-0.164102	-0.437132	-0.226615	-0.362979	0.203228	-0.0803843	#N/A	#N/A	#N/A	#N/A	#N/A	#N/A	#N/A	0.236973	-0.245397	-0.174039	0.386228	-0.179474	-0.680269	0.806888	0.628051	0.195652	-0.0373958	-0.307831	-0.830664	-1.124	-2.347	0.476708	0.69639	0.074878	0.107687	0.582871	0.542948	0.370679	0.745168	1.19622	0.586329	0.00447959	0.291102	1.11505	0.177107
Sfrp5	#N/A	#N/A	#N/A	#N/A	#N/A	#N/A	#N/A	#N/A	#N/A	#N/A	#N/A	#N/A	#N/A	#N/A	0.382603	0.0779532	-0.00709445	#N/A	0.184675	#N/A	#N/A	-0.0618267	0.0155913	0.0967381	0.181497	-0.230859	-0.425206	-0.225446	0.0836678	-0.263348	-0.51902	-0.262775	-0.316593	-0.377291	-0.470134	#N/A	#N/A	#N/A	#N/A	#N/A	#N/A	#N/A	0.435025	#N/A	#N/A	#N/A	#N/A	#N/A	#N/A	#N/A	#N/A	#N/A	#N/A	#N/A	#N/A	#N/A	0.0444507	0.0804225	-0.158421	-0.400577	-0.526326	-0.698885	-0.698885	0.176942	-0.274944	-0.239367	-0.345021	-1.27819	-2.66745	-2.49394	0.558281	0.699892	1.04836	1.0017	0.837249	-0.747851	-0.8144
Sbspon	#N/A	#N/A	#N/A	#N/A	#N/A	#N/A	#N/A	#N/A	#N/A	#N/A	#N/A	#N/A	#N/A	#N/A	#N/A	#N/A	#N/A	#N/A	#N/A	#N/A	#N/A	#N/A	#N/A	#N/A	#N/A	#N/A	#N/A	#N/A	#N/A	#N/A	#N/A	#N/A	#N/A	#N/A	#N/A	#N/A	#N/A	#N/A	#N/A	#N/A	#N/A	#N/A	#N/A	#N/A	#N/A	#N/A	#N/A	#N/A	#N/A	#N/A	#N/A	#N/A	#N/A	#N/A	#N/A	#N/A	#N/A	#N/A	#N/A	#N/A	#N/A	#N/A	#N/A	0.249469	0.0690502	0.509796	0.480701	0.822042	-0.175268	0.488654	-0.00544511	0.301168	0.873073	1.1342	1.31903	-1.29092	-1.08562
Tmem176b	0.430102	0.566489	0.250801	-0.641745	-1.05104	-1.54699	-1.38853	-0.430325	-0.177756	0.061122	-0.0210344	-0.654321	-0.654321	-0.654321	0.197538	0.306535	0.145001	-1.09053	-1.64822	-2.41627	-2.91846	0.298478	0.0989374	0.600629	0.488584	-0.501798	-1.40117	-2.23231	0.286893	-0.0280835	0.178319	-0.17554	-0.313069	-0.551165	-0.518263	0.417223	0.42233	0.334172	-0.138522	-0.292895	-1.08814	-1.66964	0.0825188	-0.0486504	0.181291	-0.175628	-0.416665	#N/A	-0.376621	#N/A	#N/A	#N/A	#N/A	#N/A	#N/A	#N/A	0.00458397	-0.155654	-0.127965	-0.0672918	-0.558193	-1.59082	-0.623897	0.515824	0.438368	0.662405	0.670673	0.0981972	-0.663734	-0.679052	0.210738	0.604175	0.314947	1.02346	0.513777	-0.987197	-1.36279
Rhbdf1	#N/A	#N/A	#N/A	#N/A	#N/A	#N/A	#N/A	#N/A	#N/A	#N/A	#N/A	#N/A	#N/A	#N/A	#N/A	#N/A	#N/A	#N/A	#N/A	#N/A	#N/A	#N/A	#N/A	#N/A	#N/A	#N/A	#N/A	#N/A	#N/A	#N/A	#N/A	#N/A	#N/A	#N/A	#N/A	#N/A	#N/A	#N/A	#N/A	#N/A	#N/A	#N/A	#N/A	#N/A	#N/A	#N/A	#N/A	#N/A	#N/A	#N/A	#N/A	#N/A	#N/A	#N/A	#N/A	#N/A	-0.183918	-0.261928	-0.273608	-0.424345	-0.524295	-1.11577	-0.773432	0.506386	0.530041	0.381026	0.557201	0.359757	-0.216407	0.163636	0.530216	0.523141	#N/A	1.0268	0.587326	#N/A	0.378638
Vwa1	#N/A	#N/A	#N/A	#N/A	#N/A	#N/A	#N/A	-0.153494	0.230831	-0.303075	-0.0733055	-0.295347	-0.0182806	0.746965	0.308871	-0.100726	-0.210397	0.0556593	-0.0473575	0.00582015	-0.114643	0.11234	-0.00478601	0.104785	-0.0885872	0.0759204	-0.0618123	0.532015	0.203545	-0.250684	-0.159938	0.0861223	0.0234138	0.0201745	0.103155	#N/A	#N/A	#N/A	#N/A	#N/A	#N/A	#N/A	#N/A	#N/A	#N/A	#N/A	#N/A	#N/A	#N/A	-0.113955	0.0959167	-0.407688	-0.0148151	-0.588213	-0.234152	-0.0197836	-0.123691	-0.138093	-0.233277	0.0750343	-0.497292	-0.181628	-0.291834	-0.17381	-0.709114	-0.260126	0.306018	0.14768	-1.73674	-0.867927	0.329129	0.189564	0.174557	0.827076	1.01504	-0.552348	-1.05138
Sostdc1	#N/A	#N/A	#N/A	#N/A	#N/A	#N/A	#N/A	#N/A	#N/A	#N/A	#N/A	#N/A	#N/A	#N/A	#N/A	#N/A	#N/A	#N/A	#N/A	#N/A	#N/A	#N/A	#N/A	#N/A	#N/A	#N/A	#N/A	#N/A	#N/A	#N/A	#N/A	#N/A	#N/A	#N/A	#N/A	#N/A	#N/A	#N/A	#N/A	#N/A	#N/A	#N/A	#N/A	#N/A	#N/A	#N/A	#N/A	#N/A	#N/A	#N/A	#N/A	#N/A	#N/A	#N/A	#N/A	#N/A	-0.196169	#N/A	-0.246137	#N/A	-0.349169	-0.0741061	-0.523041	0.178963	0.0797811	0.483717	0.262922	0.0590673	-1.75095	-0.161724	-0.0118244	0.0510418	0.229308	0.605827	1.10568	-0.0524496	-0.781354
Tagln	#N/A	#N/A	#N/A	#N/A	#N/A	#N/A	#N/A	#N/A	#N/A	#N/A	#N/A	#N/A	#N/A	#N/A	#N/A	#N/A	#N/A	#N/A	#N/A	#N/A	#N/A	#N/A	#N/A	#N/A	#N/A	#N/A	#N/A	#N/A	#N/A	#N/A	#N/A	#N/A	#N/A	#N/A	#N/A	#N/A	#N/A	#N/A	#N/A	#N/A	#N/A	#N/A	#N/A	#N/A	#N/A	#N/A	#N/A	#N/A	#N/A	#N/A	#N/A	#N/A	#N/A	#N/A	#N/A	#N/A	#N/A	#N/A	#N/A	#N/A	#N/A	#N/A	#N/A	#N/A	#N/A	#N/A	0.824233	#N/A	#N/A	#N/A	0.575415	0.306602	0.503712	0.669063	1.07473	-0.935816	0.410781
Stxbp6	#N/A	#N/A	#N/A	#N/A	#N/A	#N/A	#N/A	#N/A	#N/A	#N/A	#N/A	#N/A	#N/A	#N/A	#N/A	#N/A	#N/A	#N/A	#N/A	#N/A	#N/A	#N/A	#N/A	#N/A	#N/A	#N/A	#N/A	#N/A	#N/A	#N/A	#N/A	#N/A	#N/A	#N/A	#N/A	#N/A	#N/A	#N/A	#N/A	#N/A	#N/A	#N/A	0.0298991	-0.45554	-0.624967	-0.879986	-0.981536	-0.707513	-0.700383	#N/A	#N/A	#N/A	#N/A	#N/A	#N/A	#N/A	#N/A	#N/A	#N/A	#N/A	#N/A	#N/A	#N/A	#N/A	#N/A	#N/A	#N/A	#N/A	#N/A	#N/A	0.273806	0.783111	0.341401	0.597396	1.05912	-0.204972	-0.27671
AC149090.1	-0.103055	-0.349461	-0.471945	-0.171732	-0.368083	0.454805	0.599963	-0.318058	-0.263914	-0.435783	0.0314181	-0.376693	-1.28605	0.219717	0.283391	-0.113934	-0.501029	-0.221623	-0.174759	0.382348	0.528114	-0.0547072	0.131705	-0.726882	-0.422875	-0.703873	-0.298328	-0.166052	0.327046	-0.421763	-0.554488	-0.0752149	-0.142482	0.384235	0.0983391	-0.15726	-0.322894	-0.354028	-0.267909	-0.502696	0.552457	-0.164284	-0.0827277	-0.14292	-0.544237	-0.400996	-0.118572	-0.0977637	0.24463	-0.629412	-0.231106	-0.720114	-0.00265034	-1.00005	0.247995	0.740486	0.397777	0.0771642	-0.144319	-0.370871	-0.465724	0.15939	0.30921	0.0708689	-0.270142	-0.391402	-0.262588	-0.36947	-0.08904	0.870078	0.190823	0.635126	-0.392085	-0.470246	-0.595866	1.1746	1.71913
Upf3b	0.2658	-0.287031	-0.0715844	-0.0542454	-0.358289	0.323401	0.041065	-0.643764	-0.403438	-0.500689	-0.347545	-0.720521	-0.137609	-0.277045	0.0422642	-0.0103125	-0.341796	-0.372454	0.000250989	-0.00217879	-0.225874	-0.549547	-0.35743	-0.62289	-0.316887	-0.156091	-0.345575	-0.448665	-0.108863	-0.521276	-0.701125	-0.347157	-0.261191	0.0385657	-0.542614	-0.0798007	0.155095	-0.0186225	-0.161603	-0.183351	0.364467	-0.023589	-0.30245	0.155125	-0.116609	-0.25088	-0.213491	-0.0948737	-0.0184697	1.12227	0.381157	-0.309373	-0.533989	-0.592005	0.37875	0.81682	-0.349815	-0.383102	-0.599757	-0.238532	-0.27487	0.00568417	0.306092	0.0833686	0.0438567	-0.0451859	-0.488312	-0.0382415	0.253248	0.207275	0.186058	0.0921529	-0.147515	-0.213755	-0.0920318	0.759022	1.52124
Klhdc8b	-0.423546	-0.971137	-0.831016	-1.3118	-0.892626	-0.772629	-1.28771	-0.118366	-0.00962727	-0.658688	-0.100861	0.0131018	-0.132124	-2.1518	-0.550637	-0.373163	-0.742159	-0.56254	-0.288598	-0.0789828	-0.421137	-0.626812	-0.519429	-0.515071	-0.478146	-1.10885	-0.761766	-0.710683	-0.048605	-0.406609	-0.798957	-0.383765	-0.361882	-0.0465227	-0.400259	0.2712	#N/A	#N/A	#N/A	#N/A	0.0689349	-0.00647611	#N/A	#N/A	#N/A	#N/A	#N/A	#N/A	#N/A	0.120251	-0.745374	-1.21725	-1.54665	-1.34297	-1.70771	-0.306559	0.318783	0.0529436	-0.542094	-0.627618	-0.240211	0.0185684	-0.641193	0.14423	-0.0692216	-0.131776	-0.314548	-0.230446	0.359503	0.0638247	0.265288	0.000775354	-0.237314	-0.559212	-0.336166	0.56177	1.49394
Slc22a15	0.957133	0.91364	0.33471	0.202333	0.0433961	0.394722	0.393939	0.684965	0.562051	0.315151	-0.67733	-0.944313	0.399722	-2.34139	0.705125	0.487678	0.288875	-0.0138158	0.132728	0.164593	0.194276	0.497638	0.721772	0.402946	-0.326888	-0.245325	0.0639075	0.163814	0.943014	0.468954	0.444135	0.0375761	0.0438833	0.406709	0.427171	#N/A	0.475309	#N/A	#N/A	#N/A	0.665917	#N/A	#N/A	#N/A	#N/A	#N/A	#N/A	#N/A	#N/A	0.53811	0.014704	-0.608778	0.0618779	-0.544716	-0.568243	1.47772	0.784876	0.671181	-0.0556083	-0.227571	-0.493859	0.356591	1.03128	0.481598	0.312517	0.271568	-0.166018	-0.00331242	0.136119	0.947954	0.245249	0.381131	-0.089566	#N/A	-0.297043	-0.602128	1.5038
Pdgfrl	0.834691	0.652164	-0.122676	-0.477856	-0.405342	0.0110597	0.113671	-0.0147268	0.254154	0.450235	-0.455762	-0.279022	-0.355419	0.629423	0.518307	0.354697	0.0405698	0.197831	0.433026	0.436744	0.722828	0.0902491	0.321053	0.0984743	-0.79302	-0.650083	-0.336125	0.19328	0.266568	-0.104944	0.0609743	-0.0880174	-0.238362	0.0546069	0.111612	-0.371378	-0.211471	-0.309274	-0.155197	-0.378723	0.352158	0.613027	#N/A	#N/A	#N/A	#N/A	#N/A	#N/A	#N/A	0.0370448	0.214938	-0.40466	-0.951711	-0.932144	-0.0503632	0.701939	0.744345	0.257512	0.000361937	-0.608987	-0.140208	-0.0370737	-0.256392	0.160017	0.335393	0.136316	-0.18851	-0.0390065	0.642654	0.967296	0.373882	-0.29556	0.03106	-0.492578	-0.622826	-0.40015	1.42012
Nfkb1	0.722199	0.698386	0.837904	0.206172	0.265659	0.497896	0.710496	-0.0219788	-0.0350333	-0.0982334	0.022591	0.298103	0.620343	-0.232203	0.752858	0.616823	0.445743	0.593207	0.270332	0.470098	0.634666	0.356803	-0.0110797	0.524763	0.0214967	-0.133354	0.491716	0.183542	0.39719	0.489222	0.433197	0.507645	0.572508	0.611842	0.401412	0.0462851	0.102814	0.174432	0.0379242	0.141941	0.298143	0.196289	0.0605482	-0.0515283	0.0820506	0.365695	0.123235	0.0207211	0.124537	-0.287426	-0.493544	-0.123859	0.302715	-0.0469698	0.898417	-0.234947	0.200871	0.48352	-0.0770612	-0.10058	-0.139964	0.732592	-0.254254	0.19874	0.480594	0.0656922	0.258625	0.467196	0.808183	0.356963	0.417641	0.366133	0.377431	0.051305	-0.0143454	-0.279609	1.41548
Tmem130	0.0346756	-0.234182	-0.508995	-0.532445	-0.696283	-0.110068	-0.0524371	-0.329004	-0.574827	-1.70107	0.152787	0.192798	0.682671	1.44073	-0.176312	-0.178774	-0.159915	-0.00441948	0.168077	0.126815	-0.106979	-0.164921	-0.181859	-0.653524	-0.189213	-0.0969549	-0.26936	-0.140906	-0.360489	-0.380791	-0.625799	0.0831038	0.23205	0.444811	0.198172	-0.646368	-0.231567	-0.364049	-0.336716	-0.382934	0.172445	-0.0156748	0.0305688	-0.225116	-0.208574	-0.140265	-0.262918	-0.321988	-0.286834	-0.0479363	0.082411	-0.230434	-0.712524	-1.21831	-0.122341	0.275515	-0.509006	-0.564186	-0.540652	0.198609	0.403039	0.597833	0.129229	-0.236412	-0.237177	-0.249505	-0.159963	0.0943149	0.382794	0.779252	-0.153958	-0.522865	-0.246276	-0.355762	-0.127774	1.57929	1.41123
Glrx2	0.418543	0.109491	-0.0975855	-0.905817	-0.234803	0.0302237	0.0471898	-0.0965993	-0.442258	-0.367328	-0.204151	-0.267653	-0.213192	-0.495021	0.0299294	0.133264	-0.137039	-0.0168843	0.240287	0.2096	0.32051	0.117591	0.121535	-0.568817	-0.270893	-0.287197	-0.106751	-0.0471365	0.209496	0.0761286	-0.0318253	0.248432	0.202251	0.338165	0.178705	0.143246	-0.107154	-0.288298	-0.305885	-0.198673	0.343499	0.161326	0.142847	-0.000581027	-0.269015	-0.458006	-0.274368	-0.245896	-0.361726	0.399327	-0.00280872	-0.846146	-0.528488	-0.422835	-0.661072	1.12385	0.217241	0.441383	-0.0141444	-0.543674	0.0984531	-0.441562	0.0932115	0.0968078	0.33471	-0.178057	0.00478858	-0.403204	0.218953	0.77034	0.0981686	-0.00625534	-0.538174	-0.390808	-0.484487	-0.683447	1.30387
Enpp3	0.680635	0.815664	0.241478	0.0252266	-0.0291507	0.446761	0.711124	-0.0171936	0.0790271	-0.133073	-0.606542	-0.145081	-0.0982387	0.112042	0.230228	0.523553	0.293913	-0.0642914	0.438795	0.940088	0.846496	0.409493	0.0293808	0.0042973	-0.418594	-0.375663	0.189893	0.158975	0.544692	0.0293839	0.034259	0.046468	-0.178718	0.609146	0.44397	-0.107084	0.0524205	0.0217386	-0.0946306	0.0163469	0.848311	0.677085	-0.0514122	-0.0521994	-0.0483744	-0.151172	-0.0960762	0.106983	-0.089018	0.284833	0.223821	-0.518335	-1.19526	-0.251321	-0.235533	0.226615	0.57385	-0.158395	-0.13875	-0.781187	-0.256105	0.575253	-0.367904	0.0478069	0.441162	-0.166127	-0.17848	-0.180955	0.80762	0.989236	-0.057313	0.22857	-0.386871	-0.537177	-0.57991	-0.0908765	1.30304
Irak1	0.24375	-0.0174513	0.01358	-0.575018	-0.55983	0.600809	0.536402	-0.322613	-0.161918	-0.0962998	-0.283153	0.331039	0.341618	-0.0605551	0.186665	-0.0689697	-0.0597042	-0.491595	-0.0778771	0.135262	-0.00429074	0.10963	-0.0722091	-0.39352	-0.453073	-0.626425	-0.0512709	-0.174185	0.0940039	-0.220486	0.0272974	-0.0889173	-0.123387	0.476294	0.172297	-0.317226	-0.27112	-0.483884	-0.397185	-0.329206	0.501308	0.291698	0.000891181	-0.00315176	-0.157116	-0.230435	-0.532554	0.0200901	-0.0212096	0.142442	-0.0168267	-0.952667	-1.14096	-0.717939	-0.449856	0.492427	0.354297	0.070034	-0.392549	-0.137464	0.0231464	0.847871	0.0512957	-0.102097	0.0390724	-0.160991	-0.137036	0.0194213	0.698375	0.845179	0.135166	-0.113703	0.0870996	-0.451382	-0.624022	-0.396583	1.2248
Necap1	0.141401	-0.669273	-0.53215	0.0174895	0.0941947	-0.478345	-1.1076	0.263611	-0.798511	-0.0978436	0.0601903	0.0623442	-0.28506	-0.798511	-0.139297	-0.102601	-0.252708	-0.934517	-0.803856	-1.6106	-1.34493	0.000992765	-0.678776	-0.01481	0.46203	0.297099	-0.386668	-0.780137	-0.0610095	-0.453362	-0.318622	-0.217624	0.159629	-0.69886	-0.708494	-0.256181	-0.313574	-0.503239	-0.0620032	-0.241824	-0.561771	-0.611711	0.161054	-0.0665205	-0.0891489	0.326818	0.0292258	0.0719595	-0.0666822	-0.358225	-0.943261	-0.249555	0.0840722	-0.0545309	-0.358244	-0.999438	-0.795978	-0.403468	-0.897299	0.293623	0.146023	-0.834306	-0.733598	-0.308969	-0.105322	-0.168076	-0.145999	-0.0531768	-0.455902	-0.392065	-0.0929135	-0.33202	-0.216192	0.138467	0.190145	-0.549256	1.35597
B230208H11Rik	#N/A	#N/A	#N/A	#N/A	#N/A	#N/A	#N/A	0.446725	1.05797	0.562195	-0.351275	0.151053	-0.153362	1.34292	#N/A	0.243712	0.18402	#N/A	#N/A	#N/A	#N/A	#N/A	#N/A	#N/A	#N/A	#N/A	#N/A	#N/A	0.78508	0.370184	0.4991	0.306956	-0.118022	0.0163251	0.325247	#N/A	#N/A	#N/A	#N/A	#N/A	#N/A	#N/A	#N/A	#N/A	#N/A	#N/A	#N/A	#N/A	#N/A	#N/A	#N/A	#N/A	#N/A	#N/A	#N/A	#N/A	0.424885	0.517039	#N/A	#N/A	#N/A	#N/A	#N/A	#N/A	#N/A	#N/A	#N/A	#N/A	#N/A	#N/A	#N/A	#N/A	#N/A	#N/A	#N/A	#N/A	1.31874
Afap1l2	#N/A	#N/A	#N/A	#N/A	#N/A	#N/A	#N/A	#N/A	#N/A	#N/A	#N/A	#N/A	#N/A	#N/A	#N/A	#N/A	#N/A	#N/A	#N/A	#N/A	#N/A	#N/A	#N/A	#N/A	#N/A	#N/A	#N/A	#N/A	#N/A	#N/A	#N/A	#N/A	#N/A	#N/A	#N/A	#N/A	#N/A	#N/A	#N/A	#N/A	#N/A	#N/A	#N/A	#N/A	#N/A	#N/A	#N/A	#N/A	#N/A	#N/A	#N/A	#N/A	#N/A	#N/A	#N/A	#N/A	#N/A	#N/A	#N/A	#N/A	#N/A	#N/A	#N/A	0.175942	-0.213184	-0.198458	0.0659505	0.306222	-0.592513	0.128186	0.0285676	-0.240728	-0.0645604	-0.00755868	0.352056	0.720383	1.2063
Adra1a	0.837239	0.25111	-0.312617	-0.762863	-0.605364	-0.139141	0.976908	0.350894	0.146153	-0.22094	-0.704096	-0.769904	-0.80166	0.6079	0.47506	-0.000986868	-0.171374	-0.51829	-0.18133	-0.0449342	0.446873	0.64625	0.16125	-0.293442	-0.849974	-0.48586	-0.249577	0.163176	0.798957	-0.0327551	-0.55857	-0.703865	-0.690724	-0.231388	0.0526142	0.00828859	-0.123603	-0.346735	-0.221938	-0.143641	0.282488	0.23651	#N/A	#N/A	#N/A	#N/A	#N/A	-0.0909628	0.309062	0.842185	0.314044	-0.782169	-0.771306	-0.589974	0.0432623	0.984343	0.353261	0.463136	0.0413853	-0.458419	-0.764049	-0.716232	0.507572	0.0397741	0.449158	-0.2387	-0.460748	-0.330673	-0.0759019	0.711923	0.112111	0.558686	-0.209278	-0.541587	-0.634288	0.644184	1.24768
Chd8	0.448762	0.113874	-0.0156681	-0.613514	-0.192236	0.323618	0.506954	-0.163797	-0.114581	-0.152915	-0.120344	-0.0805176	-0.912846	-1.60644	0.261569	0.0183447	-0.113092	0.0430335	0.097754	0.357634	0.204402	0.120884	0.106581	-0.0572048	-0.176641	0.0399573	-0.0415128	0.0410936	0.0352751	-0.0919026	-0.194177	-0.0322389	0.198382	0.421938	0.039837	-0.347892	-0.343242	-0.498231	-0.125416	-0.229717	0.474701	0.397389	-0.4378	-0.268561	-0.167448	-0.0314123	-0.202241	0.0399797	0.43962	-0.912139	-0.00537523	-0.510103	-0.184708	-0.470812	-0.335958	1.44146	-0.00361764	0.359166	-0.00623082	0.276992	0.128578	0.536064	0.435714	0.182243	0.0685005	0.0395716	-0.0423295	0.195409	0.714058	0.588316	0.261788	0.660727	0.146924	-0.229408	-0.0108239	0.957323	1.219
Tbce	0.0342714	0.283862	0.107422	-0.29846	-0.164649	0.323114	0.338803	0.0435285	-0.0531368	0.250821	-0.963611	0.136763	-0.929613	0.734765	0.314563	0.0203335	-0.142437	-0.0649228	0.170874	0.183665	0.174118	0.104746	-0.0327739	-0.319181	-0.108712	-0.148642	-0.189206	-0.161175	0.370997	0.0930688	-0.365722	0.126445	0.187693	0.291598	0.0315756	-0.187435	-0.0788104	-0.123613	0.0513487	-0.0545175	0.377547	0.265014	0.142355	-0.0075627	-0.182353	-0.117384	-0.0771354	-0.0928438	0.165339	-0.111077	0.0203146	-0.0536984	0.109862	-0.191151	0.135974	1.37766	0.344144	0.455709	-0.381794	-0.209988	-0.267734	-1.09903	-0.249103	0.161501	0.12243	-0.189027	-0.221807	-0.161155	0.201338	0.336849	0.321833	0.233455	-0.54719	-0.635817	-0.186514	0.602376	1.21145
Ewsr1	0.524337	0.0136804	-0.137499	-0.43153	-0.409765	-0.167662	-0.115635	-0.663559	-0.485946	-0.618197	-0.227322	-0.492556	-0.918157	0.450902	0.120005	0.108846	-0.106495	-0.0855971	-0.225395	-0.605716	-0.711509	0.283726	0.266958	0.0572176	-0.0841327	-0.139831	-0.159133	0.0203823	0.0943133	0.126045	-0.233635	-0.0492601	-0.359122	-0.317285	-0.343603	-0.684452	-0.217652	-0.373411	-0.480943	-0.585131	-0.698003	-0.564603	-0.065705	-0.0940329	-0.0788086	-0.409371	-0.460802	-0.506729	-0.327077	0.589453	0.0937205	-0.346814	-0.691345	-0.0468575	-0.553891	1.25058	-0.0572886	0.0692329	0.0835097	0.691233	0.118294	-0.222924	-0.0570462	0.334952	0.349242	0.111992	0.443089	0.394584	0.663282	0.434123	-0.333462	-0.119769	-0.136734	-0.220975	-0.656655	-1.19319	1.23318
Ddx55	0.0248631	-0.172747	-0.313932	-0.432458	-0.465497	-0.216009	0.144068	0.00285711	-0.357024	-0.518698	-0.572882	-0.784308	-0.564822	-1.02936	-0.0251699	-0.144157	-0.489126	0.0253184	0.0624538	0.393295	-0.0615557	0.0271751	-0.221448	-0.421442	-0.326821	-0.322235	-0.298932	-0.197909	0.0283058	-0.287123	-0.467927	-0.319215	-0.453357	-0.0274109	-0.418052	-0.179217	-0.158236	-0.27171	-0.235332	-0.2001	0.299807	0.134499	#N/A	#N/A	#N/A	#N/A	#N/A	#N/A	#N/A	-0.284422	-0.149591	-1.07864	-0.149043	-0.687579	-0.711042	-1.07864	0.0827235	0.0109138	-0.710585	-0.292998	-0.310716	-0.176789	-0.0173624	0.0573175	0.0440758	-0.0665509	-0.0291648	-0.337743	0.138199	0.550312	-0.0946427	-0.339458	0.141736	-0.213826	-0.183916	0.82447	1.24107
Gm7609	0.98331	0.0548983	-0.354479	-0.838605	-0.466883	0.703193	0.722912	-0.0504062	-0.205936	-0.180146	-0.312336	-0.0565289	0.0867491	-0.225607	0.498155	0.132058	-0.0121677	0.372588	0.541073	0.631122	0.299524	0.250985	-0.189758	-0.376203	-0.461632	-0.665613	-0.0510334	-0.192714	0.436114	-0.31474	-0.349619	-0.0517907	-0.0730275	0.396371	-0.271413	-0.577214	-0.612391	-0.948274	-0.0389691	-0.578643	0.87401	0.633983	-0.122411	-0.644934	-0.295274	-0.71524	-0.159983	0.394953	0.104317	0.631882	-0.118265	-0.857684	-0.425565	-0.246817	-0.0441332	1.78156	0.561386	0.11096	-0.481006	-0.000802346	-0.204856	0.125047	-0.493353	-0.0913554	-0.0457195	-0.293444	-0.359357	-0.24164	0.997944	0.910748	0.506158	0.0948897	-0.014614	-0.442931	-0.816353	1.01717	1.15681
Metap1d	#N/A	#N/A	#N/A	#N/A	#N/A	#N/A	#N/A	-0.219252	0.340175	0.573031	0.89818	0.072095	0.65865	0.526184	-0.0366097	0.0835084	-0.0519276	-0.581357	-0.156259	0.303512	0.522679	-0.254052	-0.399661	-0.532984	-0.246815	-0.387093	-0.0420445	0.396274	-0.203831	0.163239	-0.180883	-0.221296	-0.174932	0.31511	0.472956	#N/A	#N/A	#N/A	#N/A	#N/A	#N/A	#N/A	#N/A	#N/A	#N/A	#N/A	#N/A	#N/A	#N/A	#N/A	#N/A	#N/A	#N/A	#N/A	#N/A	#N/A	0.14063	0.154241	-0.0104399	-0.0264182	0.140268	0.437208	0.0427492	#N/A	#N/A	#N/A	#N/A	#N/A	0.256957	0.603159	0.136665	-0.258338	0.326859	-0.186564	-0.267389	0.39359	1.22597
Cops7b	0.981283	-0.058759	-0.308072	0.155445	-0.148004	0.70137	0.709706	-0.193426	-0.457136	-0.540607	-0.44746	-0.555469	0.395065	-1.03511	0.235072	0.0806422	0.165233	-0.0304037	0.00482959	0.00947541	0.0442992	-0.363937	-0.0412409	-0.179056	0.266706	0.210583	0.164072	0.436715	0.100432	-0.221968	0.0489754	0.144532	0.0742733	0.534003	0.524513	0.0841734	-0.177495	-0.284511	-0.226368	0.00134699	0.424566	0.376444	0.116758	0.0278406	-0.00213264	-0.235355	-0.12288	0.203258	0.511355	-0.208355	-0.0949479	0.222949	0.157895	0.0223206	0.565239	1.33776	-0.223006	-0.530328	-0.351898	-0.14509	-0.226048	0.207277	0.615164	#N/A	#N/A	#N/A	#N/A	#N/A	#N/A	#N/A	0.356601	0.535781	#N/A	#N/A	0.660071	#N/A	1.22746
C1ql3	#N/A	#N/A	#N/A	#N/A	#N/A	#N/A	#N/A	#N/A	#N/A	#N/A	#N/A	#N/A	#N/A	#N/A	#N/A	#N/A	#N/A	#N/A	#N/A	#N/A	#N/A	#N/A	#N/A	#N/A	#N/A	#N/A	#N/A	#N/A	#N/A	#N/A	#N/A	#N/A	#N/A	#N/A	#N/A	#N/A	#N/A	#N/A	#N/A	#N/A	#N/A	#N/A	#N/A	#N/A	#N/A	#N/A	#N/A	#N/A	#N/A	#N/A	#N/A	#N/A	#N/A	#N/A	#N/A	#N/A	#N/A	#N/A	#N/A	#N/A	#N/A	#N/A	#N/A	#N/A	#N/A	#N/A	#N/A	#N/A	#N/A	#N/A	0.863225	0.475814	0.822455	#N/A	0.867484	1.62055	1.20007
Pdzd2	#N/A	#N/A	#N/A	#N/A	#N/A	#N/A	#N/A	#N/A	#N/A	#N/A	#N/A	0.406524	#N/A	#N/A	#N/A	#N/A	#N/A	#N/A	#N/A	#N/A	#N/A	#N/A	#N/A	#N/A	#N/A	#N/A	#N/A	#N/A	#N/A	#N/A	#N/A	#N/A	#N/A	#N/A	#N/A	#N/A	#N/A	#N/A	#N/A	#N/A	#N/A	#N/A	#N/A	#N/A	#N/A	#N/A	#N/A	#N/A	#N/A	#N/A	#N/A	#N/A	#N/A	#N/A	#N/A	#N/A	#N/A	#N/A	#N/A	#N/A	#N/A	#N/A	#N/A	-0.0930572	-0.155194	-0.0911934	-0.162237	-0.391851	-0.351944	0.32232	0.0761984	0.734993	-0.0860772	#N/A	#N/A	0.525002	1.20051
Mc1r	0.538408	0.250828	0.446611	-0.463873	-0.137977	0.405272	0.815208	-0.133421	0.125319	-0.292233	0.163664	0.175126	0.690183	0.140897	0.416293	0.192754	0.237324	0.270966	0.597797	0.336002	0.643195	-0.00110055	0.384195	0.0296431	-0.300095	-0.451332	-0.0584706	0.26236	0.429144	0.111718	0.0557335	-0.105234	-0.0789962	0.115307	0.191748	#N/A	#N/A	#N/A	#N/A	#N/A	#N/A	#N/A	#N/A	#N/A	#N/A	#N/A	#N/A	#N/A	#N/A	0.181583	-0.0503521	-0.176903	-0.206776	-0.0599189	-0.20666	1.18785	0.30896	0.496336	-0.0799811	-0.200518	-0.374746	0.633209	0.121819	#N/A	#N/A	#N/A	#N/A	#N/A	#N/A	0.884194	0.392011	#N/A	#N/A	#N/A	#N/A	#N/A	1.18663
Gm10827	0.488387	-0.411377	-0.667406	-0.880804	-0.795646	0.40685	-0.109756	-0.900124	-1.54879	-1.59731	-0.598179	-0.869754	-0.419578	-0.987516	-0.535685	-0.737638	-0.931339	-0.513413	-0.207389	0.369155	0.178831	-0.865009	-0.949829	-1.12821	-0.997909	-0.845274	-0.373989	-0.61279	-0.445771	-1.2106	-1.01526	-0.763688	-0.74289	-0.154754	-0.599084	-0.712846	-0.701118	-0.851733	-0.618125	-0.604681	0.555001	0.483635	-0.228974	-0.628582	-0.360881	-0.534324	-0.323268	0.0581666	-0.134192	0.365213	-0.579128	-1.40107	-0.812319	-0.936105	-0.783966	0.55752	-0.502998	-0.818516	-1.3419	-0.973539	-1.31032	-0.160543	-0.475965	-0.256048	-0.948137	-0.602063	-0.512937	-0.33755	0.723383	0.821398	0.371189	0.222521	-0.979804	-0.480752	-0.392698	-0.270233	1.14002
Nid2	#N/A	#N/A	#N/A	#N/A	#N/A	#N/A	#N/A	#N/A	#N/A	#N/A	#N/A	#N/A	#N/A	#N/A	#N/A	#N/A	#N/A	#N/A	#N/A	#N/A	#N/A	#N/A	#N/A	#N/A	#N/A	#N/A	#N/A	#N/A	#N/A	#N/A	#N/A	#N/A	#N/A	#N/A	#N/A	#N/A	#N/A	#N/A	#N/A	#N/A	#N/A	#N/A	#N/A	#N/A	#N/A	#N/A	#N/A	#N/A	#N/A	#N/A	#N/A	#N/A	#N/A	#N/A	#N/A	#N/A	#N/A	#N/A	#N/A	#N/A	#N/A	#N/A	#N/A	-0.218061	0.193289	0.160557	0.0786909	-0.0889776	-0.111041	0.525441	0.021436	0.0838865	-0.13701	0.0480655	0.0405295	-0.227533	1.12357
Cdk12	1.07516	0.732678	0.520831	0.565879	0.184884	0.409549	0.587443	0.586962	0.575112	0.304506	-0.353194	0.415934	-0.442371	-1.67828	0.573105	0.716767	0.527006	0.627208	0.711815	0.78092	0.5638	0.251255	0.272373	-0.277736	0.170279	0.0430798	0.0309319	-0.161716	0.812508	0.862913	0.784801	0.729145	0.703996	0.824806	0.450265	0.306865	0.325621	0.135656	0.841491	0.674071	0.666325	0.338063	0.359359	0.26251	0.164045	#N/A	#N/A	#N/A	0.13868	0.892158	0.178728	-0.030882	0.224386	0.0725483	0.583875	0.852626	0.0515254	0.258	0.29835	0.0131901	0.144646	0.67488	0.499907	0.478791	0.384405	0.330947	0.121312	0.15075	0.593868	0.166523	0.378799	0.0363794	0.0234094	-0.0799366	0.13714	0.398115	1.15706
Pycr2	0.561039	0.350515	0.546776	-0.346545	-0.19251	0.343692	0.706489	0.247658	0.283976	0.626064	-0.213551	0.0823192	-0.621041	-0.213121	0.618829	0.539994	0.536625	-0.201849	0.0697742	0.00755188	0.546255	0.367121	0.379889	0.140136	-0.547908	-1.00508	-0.274153	0.122447	0.639493	0.495616	0.780755	0.00312233	-0.189001	0.254889	0.195134	-0.314179	0.168508	-0.191553	-0.444436	-0.325343	0.386036	0.221703	-0.0707179	-0.0623767	-0.0870617	-0.679274	-0.414286	-0.362696	-0.126022	1.24742	0.644488	-0.578616	-0.811411	-0.383523	-0.254352	-0.00358241	0.245477	0.5322	0.126411	-0.387462	-0.517878	-0.0489408	0.061271	0.0482501	-0.431393	-0.135921	-0.582366	-0.430302	-0.170805	0.607922	0.113257	-0.350497	-0.0748966	-0.703092	-0.763875	-0.223276	1.01386
Dido1	0.00425967	0.134904	-0.0300888	-0.339232	-0.165279	-0.147112	0.611249	-0.289312	0.252592	0.253181	-0.158339	-0.186078	-0.235141	0.64834	0.535955	0.0602538	0.0093661	-0.151683	0.0905499	-0.359523	-0.0738448	0.0772692	-0.0710467	-0.531729	-0.162344	-0.263878	-0.24227	-0.410865	0.471694	0.0701336	0.0293714	0.170373	-0.12831	0.0975663	-0.0905927	0.0417071	-0.00567521	-0.214354	0.189231	-0.110049	-0.0533547	0.324998	-0.0777066	-0.12507	-0.127999	-0.11956	0.171728	0.0273409	0.148096	0.372414	0.109448	-0.1717	-0.0583767	-0.499863	-0.0624384	1.03239	0.692867	0.355811	-0.51705	-0.181759	0.377499	-0.375821	-0.132235	0.15686	-0.101886	0.0799953	0.0495424	0.0662576	0.532177	0.59655	0.228513	0.132074	-0.0318681	-0.362938	-0.348285	0.829565	1.09049

### Sheet: FDR
gene	FDR_cLTMR1_6h	FDR_cLTMR1_12h	FDR_cLTMR1_24h	FDR_cLTMR1_36h	FDR_cLTMR1_48h	FDR_cLTMR1_72h	FDR_cLTMR1_168h	FDR_cLTMR2_6h	FDR_cLTMR2_12h	FDR_cLTMR2_24h	FDR_cLTMR2_36h	FDR_cLTMR2_48h	FDR_cLTMR2_72h	FDR_cLTMR2_168h	FDR_PEP1_6h	FDR_PEP1_12h	FDR_PEP1_24h	FDR_PEP1_36h	FDR_PEP1_48h	FDR_PEP1_72h	FDR_PEP1_168h	FDR_PEP2_6h	FDR_PEP2_12h	FDR_PEP2_24h	FDR_PEP2_36h	FDR_PEP2_48h	FDR_PEP2_72h	FDR_PEP2_168h	FDR_NP_6h	FDR_NP_12h	FDR_NP_24h	FDR_NP_36h	FDR_NP_48h	FDR_NP_72h	FDR_NP_168h	FDR_NF1_6h	FDR_NF1_12h	FDR_NF1_24h	FDR_NF1_36h	FDR_NF1_48h	FDR_NF1_72h	FDR_NF1_168h	FDR_NF2_6h	FDR_NF2_12h	FDR_NF2_24h	FDR_NF2_36h	FDR_NF2_48h	FDR_NF2_72h	FDR_NF2_168h	FDR_NF3_6h	FDR_NF3_12h	FDR_NF3_24h	FDR_NF3_36h	FDR_NF3_48h	FDR_NF3_72h	FDR_NF3_168h	FDR_SST_6h	FDR_SST_12h	FDR_SST_24h	FDR_SST_36h	FDR_SST_48h	FDR_SST_72h	FDR_SST_168h	FDR_satglia_6h	FDR_satglia_12h	FDR_satglia_24h	FDR_satglia_36h	FDR_satglia_48h	FDR_satglia_72h	FDR_satglia_168h	FDR_schwann_6h	FDR_schwann_12h	FDR_schwann_24h	FDR_schwann_36h	FDR_schwann_48h	FDR_schwann_72h	FDR_schwann_168h
1700025G04Rik	1	0.0434723	4.49616e-08	3.48393e-39	2.52683e-37	2.38503e-49	2.13573e-14	0.218624	0.919542	0.00375756	1.55033e-09	2.1368e-07	0.0043177	0.566212	3.57869e-13	5.7323e-43	3.62659e-66	6.08344e-36	1.77405e-60	2.9743e-68	1.06092e-72	0.000218142	4.17449e-12	1.27753e-13	0.000361093	5.1414e-12	2.34021e-14	8.54531e-12	0.0548535	1.63195e-07	1.32981e-87	9.9645e-174	1.69584e-258	0	1.24248e-170	0.855437	0.0397167	1.61967e-06	1.16881e-22	2.1743e-45	9.09517e-52	6.04897e-29	1	0.527028	0.0010517	0.0126273	1.28388e-12	2.6327e-14	1.97848e-14	1	0.255773	0.0709503	2.93649e-06	4.65175e-08	2.08857e-08	0.542009	0.00185132	0.00439089	7.04977e-06	8.37529e-21	2.51652e-31	9.02775e-21	1.68198e-12	1	1	0.213657	0.20484	0.00361976	0.861602	2.34595e-05	1	1	1	1	1	1	0.0196626
2310022A10Rik	0.235322	0.0956985	0.885327	0.680234	0.000184111	2.43565e-18	6.10759e-08	0.837765	0.919542	0.737044	0.863161	0.190644	1	1	0.917231	0.0157892	0.422932	7.44895e-10	9.8939e-55	7.80859e-53	7.39361e-29	0.840148	0.609952	0.366448	0.0509197	0.0104876	1.35351e-09	6.89899e-05	4.27561e-06	0.0114257	0.383472	2.48882e-36	3.03149e-72	5.24008e-81	5.53484e-26	1	0.42418	0.401972	0.00384331	0.00967192	2.28657e-24	6.67138e-06	#N/A	#N/A	#N/A	#N/A	0.00685605	0.0093147	0.0156186	1	0.573431	1	1	0.115265	0.554901	4.59831e-05	0.443263	0.0120875	0.982031	0.0118548	0.0542305	0.00634311	0.583427	1	1	0.921208	1	0.0272657	0.352005	3.09982e-05	1	1	0.34889	0.882819	1	1	0.128908
2410018L13Rik	1	1	0.11496	1.31291e-16	6.88943e-05	2.35339e-05	0.594493	0.923834	1	1	0.0546136	0.987045	1	1	0.725357	1	0.364437	0.17376	0.00239514	0.269381	0.00964953	0.893904	0.218038	0.903416	0.413521	1	0.00367711	0.793139	0.0081429	5.89752e-05	1.36997e-21	2.39853e-47	3.36645e-27	9.25567e-24	0.000172979	1	1	0.296795	5.59288e-05	0.00017681	2.84209e-08	1.00871e-14	1	0.146452	0.140153	0.354047	0.00148185	1.0028e-17	3.34545e-19	1	1	0.932292	0.379258	0.057203	0.00046554	0.0760181	1	0.824445	0.81046	0.537343	0.906965	0.400407	1	1	1	1	0.22523	#N/A	1	1	#N/A	#N/A	#N/A	#N/A	#N/A	#N/A	#N/A
3632451O06Rik	0.376845	0.539522	1	0.0129142	3.60438e-08	9.62552e-05	0.0405206	0.877079	#N/A	#N/A	#N/A	#N/A	#N/A	#N/A	0.934162	0.00399954	9.7965e-09	0.793438	0.950335	0.0126119	0.663015	0.87833	1	6.68526e-05	4.27435e-07	8.43302e-10	2.35791e-10	0.580543	0.976706	0.383902	0.00012461	1.461e-12	0.207627	0.29094	0.000479282	0.177171	0.361151	0.490699	0.000155129	1.32858e-14	5.19262e-11	8.14894e-07	1	0.699969	0.652913	1	1.36993e-06	5.03892e-10	1.38766e-15	1	1	0.640006	1	0.0281832	1.19308e-05	0.0333377	0.48365	0.96011	0.000666933	1.07907e-05	5.64137e-06	0.287338	0.0926746	1	1	0.966888	0.371022	1	0.210079	0.975147	#N/A	#N/A	#N/A	#N/A	#N/A	#N/A	#N/A
5330434G04Rik	0.866375	0.00120001	1	0.915588	0.336452	2.46292e-09	0.0269414	0.501407	0.0271975	0.92927	0.853167	0.0708129	1	1	1.504e-10	6.57079e-28	3.84193e-06	0.0824753	1.01523e-09	1.90693e-12	0.368548	0.00449608	4.70329e-09	0.164661	0.749607	2.97332e-08	1.52583e-06	0.665694	6.12613e-07	9.56058e-13	0.758138	0.000601914	4.81112e-46	1.74724e-65	4.12211e-19	0.898247	0.00840923	1	0.296467	2.35802e-10	7.40698e-20	4.46395e-08	1	0.580148	0.44759	0.896815	0.0642678	1.79451e-06	0.0304418	1	1	1	0.570521	0.783624	1	0.600455	1	0.200729	0.982031	0.328605	0.961429	6.39913e-06	0.000258757	#N/A	#N/A	#N/A	#N/A	#N/A	#N/A	#N/A	#N/A	#N/A	#N/A	#N/A	#N/A	#N/A	#N/A
9930111J21Rik2	1	0.988594	0.886372	1	0.775608	4.1516e-13	5.68874e-06	0.781402	0.75597	0.92927	0.730557	0.933885	1	1	0.458744	0.757645	0.000201256	8.03435e-10	9.22565e-25	1.64015e-28	2.01064e-11	1	0.384857	9.45456e-07	0.799947	1	0.430755	0.793139	0.616634	4.65795e-05	0.00027401	6.2998e-14	9.77491e-15	1.46728e-50	3.41083e-06	0.425034	0.00823128	0.000107792	1	0.791553	7.56843e-21	0.00230774	1	0.34253	0.557526	0.902874	0.0529001	0.00033085	1.49972e-09	1	1	0.0501799	0.982504	0.409155	0.0227014	3.91136e-07	0.607756	0.969347	0.0560581	0.627712	0.961429	0.0191321	1	1	1	0.0145906	0.603645	0.20676	2.78303e-11	1.22897e-08	1	1	1	0.882819	1	0.1198	5.8564e-08
Aars	1	0.00332813	7.66857e-33	3.36652e-29	1.27401e-26	4.53252e-37	1.28304e-12	0.947547	0.00102471	0.00454485	1.16906e-08	0.0180443	0.0794723	1	1	0.0426896	8.70627e-23	5.71547e-09	1.64761e-33	9.75284e-11	0.0112459	0.838071	1	0.00431895	7.80847e-09	2.93519e-18	2.93426e-19	3.98777e-13	0.258036	3.05894e-12	4.33726e-80	2.92226e-165	3.34537e-127	1.10121e-55	2.28463e-28	0.272846	1	0.000517345	4.48369e-08	1.42683e-17	2.68445e-10	1.55623e-08	0.789875	1	0.0186482	0.0168847	0.793173	1	0.975567	1	0.628683	0.00870512	0.0481495	0.465814	0.736492	0.340991	0.443263	1	0.646452	5.4782e-18	4.87991e-17	0.00191527	1	1	1	0.0153206	2.69791e-06	3.82513e-07	0.017744	0.711902	1	1	1	1	0.873295	1	1
Abca1	0.127361	0.480875	3.97412e-13	2.7506e-38	6.18581e-44	5.94082e-60	1.18824e-15	0.947547	0.919542	0.0437878	4.13674e-07	7.32191e-15	0.646255	1	9.88699e-14	7.51078e-17	1.27074e-63	9.96226e-40	3.0765e-40	6.82491e-35	6.20776e-71	5.47152e-06	3.04876e-07	6.39459e-33	2.85858e-33	2.60878e-45	1.77202e-57	3.53391e-28	1.46492e-05	0.641893	3.81624e-48	5.10308e-194	2.37749e-228	1.12278e-144	5.58193e-70	0.275919	1.996e-10	1.4652e-50	3.71929e-88	7.46016e-133	1.57732e-123	3.98709e-57	0.0537927	4.26143e-11	1.8213e-61	5.32052e-94	5.07648e-117	7.2983e-133	7.38795e-103	1	0.503838	9.67988e-25	1.37566e-47	2.11885e-51	1.18927e-48	1.31679e-15	0.236617	0.870699	0.000755294	1.27401e-14	5.30879e-11	0.206798	0.0928728	1	1	1	8.12885e-10	8.24467e-14	0.191775	0.00896567	0.862894	1	0.0147557	1.4191e-09	2.83173e-09	0.000442427	2.69525e-06
Acsl4	0.39985	2.89472e-09	4.25716e-07	0.0267436	0.00221154	0.320773	0.757722	0.183883	0.379954	0.986045	0.80346	0.909862	1	1	2.45423e-05	2.76567e-22	1.37317e-08	0.596849	0.00177266	5.35094e-14	7.19805e-18	0.000194712	6.38321e-10	1.79694e-10	4.53274e-06	6.8041e-11	0.567681	9.77156e-05	0.00212351	4.27406e-12	2.10955e-11	0.0984554	0.46024	1.7214e-09	1.77114e-13	1	5.0591e-05	0.00189173	0.0876916	0.208029	0.812008	0.583429	1	0.00137409	3.28941e-06	7.43396e-06	2.77538e-12	6.65568e-18	1.01478e-12	1	0.349237	0.847739	0.0155726	0.000742284	0.391102	1	1	3.15679e-09	0.208028	5.70837e-09	0.00614155	1	0.583427	1	1	0.000325173	0.234759	0.178484	0.35718	0.14979	#N/A	#N/A	#N/A	#N/A	#N/A	#N/A	#N/A
Actb	1	0.0296973	0.00349825	9.46332e-14	4.8257e-27	5.94082e-60	3.7613e-23	0.878399	0.383055	0.92927	0.0123955	0.346467	0.782907	1	0.00172807	0.0431746	1.79976e-06	0.00941763	2.49607e-07	0.0145268	4.47471e-30	0.593717	0.771593	0.0417351	1.00488e-15	1.74422e-21	4.81402e-50	9.05154e-31	0.00757988	0.439175	0.141843	4.27352e-18	5.62548e-42	8.14375e-84	1.15437e-82	0.223891	0.926673	0.00125471	0.0992851	8.29979e-05	1.06952e-20	3.01493e-26	1	1	0.0884462	1.83877e-06	6.82286e-06	6.19525e-26	3.21436e-67	0.756699	1	1	1	0.926855	0.000382575	2.9027e-06	0.416888	0.507635	0.982031	2.60794e-05	0.000250889	0.00901814	7.48416e-07	0.00262547	0.971288	1.4289e-05	1.79836e-30	3.66202e-28	2.24813e-18	3.94797e-11	0.301858	1	1	0.000149822	0.000339089	1	1
Acvr1	1	1	0.931183	1	0.0383269	0.31316	0.7264	1	0.919542	1	0.0324031	0.0765925	1	1	0.0379076	1.11129e-28	8.93517e-48	2.02035e-11	4.31738e-08	0.38574	0.14659	3.7483e-15	2.09796e-15	1.41512e-28	7.85217e-23	3.32693e-15	4.9039e-26	5.47318e-09	1	0.0898117	9.37255e-20	3.00867e-26	5.0693e-31	9.89963e-06	0.0322652	1	0.000108102	8.26004e-05	2.08581e-15	1.05734e-27	4.43378e-10	0.311258	0.678674	1.3072e-05	6.39556e-11	4.46701e-25	4.69707e-28	1.50251e-52	1.49992e-26	1	1	0.728091	0.000573767	0.274278	0.00776595	1	1	0.639316	0.724903	2.14338e-09	1.26543e-05	0.668652	0.384007	0.42189	1	0.0321518	5.69514e-14	9.19887e-12	0.000285035	0.890079	#N/A	#N/A	#N/A	#N/A	#N/A	#N/A	#N/A
Adam10	1	0.988594	0.0825248	2.55775e-07	8.48731e-07	1.84749e-19	6.61793e-10	0.947547	0.43377	1	0.863161	0.077944	0.361955	1	0.320621	0.094015	9.15727e-17	0.937269	0.0131202	0.03697	2.60122e-05	0.195024	0.0896215	0.688315	1.03075e-05	0.218022	1.00481e-11	1.60368e-07	0.781404	0.86495	1.42141e-13	6.88703e-29	9.90764e-33	1.80988e-35	1.07028e-24	1	0.153781	0.847967	0.0416136	0.000429428	3.45782e-05	2.81981e-05	1	1	0.0346962	0.00649997	3.71779e-08	5.25273e-23	1.14608e-19	1	0.309771	1	0.181499	0.31196	2.65495e-05	0.00807608	0.431958	0.96011	0.25021	3.50316e-08	0.961429	0.551948	0.992439	0.96846	1	0.0993272	1.23175e-06	2.8086e-11	0.989528	1	0.901203	1	1	0.0284281	0.0934704	1	0.206088
Adam19	1	0.993746	2.03818e-07	2.35389e-14	6.02226e-11	4.31284e-15	0.00536858	1	0.865899	0.573809	0.89482	0.933885	1	1	0.00744633	8.61446e-06	6.93672e-29	2.52031e-14	0.00701869	3.37358e-06	0.00340915	0.012091	0.683287	0.685139	0.00813417	0.521964	0.00328189	0.101333	0.000502587	0.0013682	3.07827e-32	2.00852e-52	5.08775e-34	1.33101e-21	2.81261e-08	1	0.117705	1.8702e-08	8.81624e-28	2.9394e-32	9.24041e-21	7.39851e-10	0.500168	0.226837	0.274151	0.217565	0.000685558	9.2717e-08	1.07522e-06	1	1	0.574491	0.0028434	9.65883e-08	8.93894e-06	2.63911e-06	1	0.96011	1	1.85443e-11	7.00684e-12	0.494491	0.000299147	#N/A	#N/A	#N/A	#N/A	1.03024e-09	#N/A	#N/A	#N/A	#N/A	#N/A	#N/A	#N/A	#N/A	#N/A
Adam8	#N/A	#N/A	2.01269e-27	1.583e-43	3.65323e-41	5.67498e-51	1.35339e-17	0.323377	0.00015682	2.20411e-05	8.27781e-19	1.67409e-09	0.000322959	1	#N/A	4.69045e-12	5.21203e-80	1.55501e-49	1.43208e-56	1.26463e-53	3.43913e-62	#N/A	#N/A	1.58181e-31	3.54773e-35	7.28943e-29	6.01131e-68	2.40698e-50	6.26815e-08	7.19711e-11	9.53812e-64	4.99759e-112	1.05302e-125	2.53002e-120	4.34605e-59	#N/A	#N/A	#N/A	#N/A	4.1759e-38	#N/A	#N/A	#N/A	#N/A	#N/A	#N/A	7.5693e-33	2.47319e-52	4.09265e-45	#N/A	#N/A	#N/A	5.98578e-07	2.04966e-20	2.19679e-11	#N/A	0.451393	1	0.982031	1.04368e-11	4.76197e-21	3.32285e-13	0.00229538	#N/A	#N/A	#N/A	#N/A	#N/A	#N/A	#N/A	#N/A	#N/A	#N/A	#N/A	#N/A	#N/A	#N/A
Adarb1	0.491914	0.499775	0.459665	3.84106e-07	0.0098457	4.17039e-12	1.50687e-05	0.947547	1	0.92927	0.516188	0.959815	1	1	0.262884	0.438306	0.575858	0.0184609	2.17621e-08	1.9277e-13	4.09179e-08	0.642477	0.0778575	2.11663e-07	6.84854e-30	8.62606e-24	1.90683e-23	0.000192057	0.14922	0.148551	9.51847e-24	4.05438e-58	7.15954e-89	1.01441e-50	1.2515e-05	0.868464	0.00903792	3.06069e-05	0.773425	0.420154	0.622115	0.955305	0.782023	0.406255	0.557526	5.444e-09	4.55377e-08	1.64854e-20	1.46183e-18	0.602189	1	0.931758	1	1	0.771633	0.169277	1	1	1	3.35646e-09	3.40435e-06	7.83447e-06	1	1	1	1	0.0225597	0.14399	1.54479e-05	1.67357e-08	0.607564	1	1	0.968683	1	1	0.256004
Adcyap1	#N/A	3.80467e-20	1.17674e-65	5.11608e-88	7.82593e-49	2.09217e-42	#N/A	#N/A	#N/A	7.02628e-08	7.85942e-21	#N/A	#N/A	#N/A	1.98552e-05	4.02279e-25	3.33019e-101	1.47721e-22	0.0317463	1.7958e-40	5.46305e-43	6.51712e-08	4.03265e-21	1.01519e-81	3.20644e-64	4.00204e-15	8.76255e-07	0.125649	#N/A	#N/A	1.93901e-145	2.88694e-265	1.11988e-132	6.76537e-49	#N/A	0.131683	2.42741e-06	9.10908e-122	1.33971e-227	1.21083e-218	9.4147e-155	3.61478e-47	0.53471	1.18863e-33	6.3916e-150	9.67509e-230	2.28794e-219	4.9027e-265	2.16301e-180	0.532001	1.51963e-30	6.43178e-65	1.20935e-94	3.93609e-81	7.08246e-64	1.62243e-10	#N/A	#N/A	1.45502e-13	1.02183e-35	2.89946e-43	1.0984e-12	#N/A	#N/A	0.312489	1.11668e-17	3.22651e-92	3.93167e-26	0.000520648	#N/A	#N/A	1	1.91978e-05	1.17257e-06	0.0432591	1	0.828947
Adgrd1	0.751349	1	1.59307e-05	1.46461e-08	9.93721e-09	2.19512e-13	5.91354e-07	0.947547	0.804941	0.669304	0.088524	2.62879e-06	0.902413	1	#N/A	#N/A	#N/A	#N/A	#N/A	1.69868e-42	2.01595e-73	#N/A	#N/A	#N/A	#N/A	#N/A	#N/A	#N/A	#N/A	#N/A	3.5447e-30	2.14924e-60	2.63349e-98	4.73164e-106	1.77473e-51	#N/A	#N/A	#N/A	#N/A	6.32255e-40	4.08618e-36	#N/A	#N/A	#N/A	#N/A	9.30338e-11	6.51219e-17	1.08009e-26	7.24672e-31	#N/A	#N/A	#N/A	#N/A	#N/A	1.28033e-06	#N/A	1	0.536236	0.556699	1.59346e-35	1.13702e-16	6.60146e-16	0.890569	#N/A	#N/A	#N/A	#N/A	#N/A	#N/A	#N/A	#N/A	#N/A	#N/A	#N/A	#N/A	#N/A	#N/A
Adora3	0.666397	0.0754031	0.0121959	1	1	1	0.00183535	0.947547	0.101879	0.00857385	0.863161	0.296541	1	1	0.000455788	3.67078e-19	3.14826e-21	0.119792	3.98238e-16	2.02372e-09	2.81699e-09	0.263131	8.00304e-06	0.000738405	0.301674	1	0.116104	0.00156273	1.42682e-23	4.15665e-47	2.39279e-67	1.42511e-23	1.06071e-40	1.05698e-34	1.20497e-34	#N/A	#N/A	#N/A	#N/A	#N/A	#N/A	#N/A	#N/A	#N/A	#N/A	#N/A	#N/A	#N/A	#N/A	1	1	0.00842126	1	0.0273631	0.114445	1	0.596457	7.29276e-12	7.77566e-09	3.07028e-05	0.000399683	0.273234	2.23952e-09	#N/A	#N/A	#N/A	#N/A	#N/A	#N/A	#N/A	#N/A	#N/A	#N/A	#N/A	#N/A	#N/A	#N/A
Akap6	1	0.00106778	1.27753e-15	4.93352e-23	3.12717e-13	0.00165522	1	0.947547	0.919542	0.391385	3.59229e-05	0.000957652	1	1	0.725357	0.00114317	1.35622e-15	2.85965e-09	2.07868e-09	0.09957	0.442195	1	0.42791	9.82529e-22	3.33145e-39	1.10422e-35	4.70578e-15	0.00272146	0.0871279	4.33524e-11	1.23822e-57	8.205e-93	7.43587e-73	8.39073e-12	0.660793	1	1	0.214925	4.63217e-06	3.46487e-12	0.364076	0.959764	0.53471	0.527028	0.123859	1.33965e-08	7.3422e-20	1.7851e-08	0.840803	1	1	0.872637	0.0427387	0.0259614	0.325639	1	0.866211	0.96011	0.982031	1.04808e-09	2.06497e-13	0.0496006	0.143355	1	1	1	0.452926	0.232055	0.00962066	9.25456e-10	0.914312	1	1	0.846689	0.371013	1	0.786083
Als2	5.53725e-07	4.52314e-15	3.71868e-11	1	0.463345	2.69118e-07	8.15106e-12	2.65645e-09	1.89961e-19	5.36046e-24	0.0531043	0.000864561	1	1	1.32666e-28	9.34057e-77	7.36435e-78	3.96436e-11	2.88197e-17	2.289e-17	8.9697e-27	5.7854e-18	1.09697e-38	1.06977e-17	0.721238	0.526432	0.551717	0.0582504	1.78948e-36	1.42843e-55	1.78266e-78	8.08419e-16	1.50567e-11	1.05986e-16	2.33057e-12	1	3.17243e-12	2.01968e-07	3.68377e-05	0.182992	3.4707e-16	2.98493e-14	3.25981e-05	2.47531e-06	2.78795e-18	1	0.364592	0.220667	3.21606e-05	0.0121284	0.153517	0.307344	0.233803	1	1	0.0244923	4.4871e-08	1.54472e-16	7.30779e-05	0.078866	0.542786	0.0731757	0.658695	4.45456e-07	2.72777e-09	1.57961e-17	0.295209	0.248681	3.58258e-05	2.60762e-33	8.5742e-06	0.00017762	0.0647319	0.00537157	0.0430063	1	0.000146767
Amer2	1	0.258185	0.00083405	5.33465e-09	0.0969108	1.94763e-12	0.229359	0.878399	0.919542	0.687757	0.00349698	9.7378e-06	0.600125	1	0.141435	1.04051e-13	3.32462e-70	2.06818e-54	5.1416e-69	5.52275e-46	1.71196e-18	0.464059	0.548385	0.00273206	1.27826e-11	8.86648e-11	6.17017e-14	0.00054176	0.494001	0.465717	1.84145e-14	6.9474e-79	1.93532e-92	3.6244e-67	9.46422e-09	0.472407	0.479874	0.93122	8.146e-06	1.88399e-13	1.99528e-21	1.17201e-11	#N/A	0.183931	3.65133e-05	1.52413e-12	3.50667e-12	8.5667e-18	4.07733e-10	1	0.17867	0.207566	0.528587	0.0990711	0.0172421	0.0297868	0.443263	1	0.982031	2.77977e-15	1.0375e-15	3.36303e-10	0.488356	#N/A	#N/A	#N/A	#N/A	#N/A	#N/A	#N/A	#N/A	#N/A	#N/A	#N/A	#N/A	#N/A	#N/A
Amotl1	0.00012872	7.89111e-17	7.51293e-11	0.02146	7.2632e-26	1.45138e-29	0.0652127	#N/A	#N/A	#N/A	#N/A	#N/A	#N/A	#N/A	0.0240263	3.14733e-13	1.29429e-07	0.793051	0.689075	1	0.782706	0.87833	6.4662e-06	1.04228e-08	5.39307e-11	1.73812e-07	4.41482e-13	0.00135983	0.747973	0.7773	0.00173623	1.39827e-08	4.21703e-23	9.70531e-26	5.2785e-13	1	0.0876091	0.528082	0.098416	5.89322e-07	7.33644e-31	3.79111e-07	1	0.526047	1	0.0224138	2.0073e-10	2.5192e-23	2.47208e-26	1	0.00397806	0.0624963	1	1.77093e-07	5.15918e-15	0.106355	1	0.859454	0.323442	0.000275206	1.7051e-12	6.32554e-12	5.70651e-08	1	1	0.192097	4.78249e-08	3.62226e-07	2.18412e-05	1.58438e-08	1	1	1	1	0.0408696	1	1
Angptl2	#N/A	#N/A	1.32345e-15	6.42443e-26	6.06339e-24	1.7043e-17	#N/A	#N/A	#N/A	#N/A	#N/A	#N/A	#N/A	#N/A	#N/A	#N/A	1.657e-12	2.01829e-11	4.57012e-18	#N/A	#N/A	0.00988093	3.70771e-06	8.86168e-08	0.00642928	2.13928e-10	1.13987e-19	#N/A	#N/A	#N/A	#N/A	#N/A	#N/A	#N/A	#N/A	#N/A	0.00381222	1.35871e-11	0.015671	2.13271e-05	0.391194	0.00961458	#N/A	#N/A	#N/A	5.65909e-14	#N/A	2.21846e-19	#N/A	#N/A	#N/A	#N/A	#N/A	#N/A	#N/A	#N/A	0.0643086	2.02226e-09	0.00148888	0.267001	0.000700166	0.00877803	0.000466683	1	0.515738	2.50745e-06	1.09838e-10	1.9365e-49	7.42699e-19	2.34223e-06	#N/A	#N/A	#N/A	#N/A	#N/A	#N/A	#N/A
Ank3	1	1	1	6.7368e-08	0.000100671	0.000153093	0.750281	0.998935	0.919542	0.00695702	1.22594e-05	1.67409e-09	0.350267	1	1.1555e-08	3.87114e-27	8.51485e-110	1.32234e-140	1.86671e-202	2.50662e-161	5.66055e-110	6.32214e-17	1.66247e-27	3.21998e-52	2.12224e-64	8.27031e-78	5.93323e-108	4.83184e-34	1	0.0120252	0.533323	9.37941e-19	3.71221e-30	1.46823e-34	0.316634	0.754535	0.87634	0.00203039	0.000671472	5.25194e-22	1.55413e-38	5.93857e-16	1	0.66653	0.0281797	0.00212952	8.28895e-17	1.59257e-52	1.02159e-75	1	1	1	0.393901	0.274964	1.10074e-12	0.0222275	0.959236	1	0.322255	1.02713e-05	5.6139e-11	2.58831e-09	0.964815	1	0.146605	3.0087e-05	1.88284e-08	0.106229	0.000167356	0.00301521	0.279424	1	1	0.931071	0.748966	1	0.456708
Ankrd13a	1	0.0803278	7.25702e-13	1.99954e-25	4.68137e-20	3.6339e-32	1.07831e-10	0.933537	0.575352	0.84695	0.00757869	0.0490331	0.740631	1	0.850193	3.53218e-05	5.20949e-33	2.42717e-08	8.52428e-17	1.25657e-08	2.74891e-13	0.00815685	0.312989	2.68647e-10	1.23929e-17	3.73569e-13	1.71293e-23	7.03857e-13	0.016999	1.74627e-14	1.28639e-19	7.48556e-63	5.25018e-62	3.38881e-50	4.80052e-35	0.773205	3.67087e-05	9.96977e-10	2.14901e-10	1.36645e-15	1.71813e-25	9.56219e-12	0.764689	4.00017e-08	4.4978e-16	2.43806e-14	1.11266e-15	4.66648e-28	2.02595e-34	0.0229122	0.630165	0.0421974	9.62976e-05	0.00255679	3.375e-05	0.0544166	0.443263	0.887236	0.982031	0.0046873	0.00518384	0.315953	0.701025	1	1	0.118242	1.29756e-05	0.000870299	0.136735	0.000994268	1	1	0.699618	0.723463	0.378098	1	1
Ano6	1	0.433882	0.0101867	0.041625	0.100217	7.85739e-09	0.646566	0.501407	0.46803	0.840362	0.568599	0.933885	1	1	0.137951	2.24587e-10	2.12767e-53	6.87753e-21	3.23525e-26	3.01821e-30	2.40092e-12	0.000287006	5.57158e-09	6.83695e-13	3.2473e-19	2.77832e-11	3.12313e-32	1.78303e-08	0.841292	2.2902e-05	8.8988e-44	2.63087e-103	1.79661e-98	2.4169e-158	5.15517e-39	1	1	4.67944e-05	1.19384e-19	9.92167e-22	5.2696e-31	5.252e-14	1	0.208193	6.64299e-13	1.2819e-09	2.92234e-13	6.27437e-26	7.19382e-24	1	1	1	0.417957	0.105396	0.282096	0.0371519	0.984182	0.96011	1	0.000155278	8.40208e-12	5.20225e-12	0.0311586	0.9137	1	0.00137206	1.13663e-18	2.23158e-08	6.1162e-14	0.000728185	1	1	1	0.944993	0.360142	1	1
Anxa1	#N/A	#N/A	#N/A	1.44003e-37	4.46531e-60	8.67468e-84	#N/A	#N/A	#N/A	#N/A	#N/A	3.29766e-22	#N/A	#N/A	#N/A	#N/A	#N/A	#N/A	#N/A	#N/A	2.74074e-51	#N/A	#N/A	#N/A	#N/A	#N/A	2.24537e-51	9.57679e-44	#N/A	#N/A	#N/A	1.10408e-278	0	1.60762e-165	4.47112e-96	#N/A	#N/A	#N/A	#N/A	#N/A	#N/A	#N/A	#N/A	#N/A	#N/A	#N/A	#N/A	#N/A	#N/A	#N/A	#N/A	#N/A	#N/A	#N/A	#N/A	#N/A	#N/A	#N/A	#N/A	#N/A	#N/A	#N/A	#N/A	#N/A	#N/A	#N/A	#N/A	#N/A	1.93499e-39	#N/A	#N/A	#N/A	#N/A	#N/A	#N/A	#N/A	#N/A
Ap1s1	1	0.0299858	0.778338	5.44905e-09	8.94472e-07	1.31104e-07	6.38263e-06	0.701132	0.646608	1	0.659845	0.13555	0.915053	1	0.612551	0.757645	5.13269e-20	3.61313e-36	1.27152e-34	3.38601e-17	1.1596e-20	0.586298	0.582482	0.150852	0.000303235	0.0307984	1.05504e-08	0.0123694	0.695316	0.534644	1.24773e-05	6.98572e-79	3.29201e-101	1.15646e-120	1.3067e-54	0.532216	0.108149	0.35363	3.84179e-12	5.7566e-18	1.39714e-65	3.54759e-53	1	0.632038	0.138252	0.000220866	2.07378e-05	8.02628e-24	1.23385e-34	0.556858	0.630165	0.198422	0.000887772	3.79041e-05	1.62435e-12	0.0416665	1	0.339788	1	3.49085e-07	6.04539e-09	2.0427e-05	4.56605e-09	1	1	0.0553021	6.29573e-05	2.10625e-07	0.0174935	0.0504143	0.607564	1	1	0.968683	1	1	1
Apba2	0.244931	0.86936	5.06009e-07	6.24496e-24	2.65952e-28	5.53008e-46	3.1608e-21	0.878399	0.857353	0.29964	0.89482	0.443228	0.000463809	0.566212	0.156067	3.73043e-05	5.25821e-55	8.86128e-58	3.0785e-142	6.32352e-102	8.64262e-54	1	0.520103	2.09557e-10	4.75695e-19	9.3916e-28	1.87485e-52	2.86431e-18	0.740009	0.7773	4.4707e-41	2.2471e-169	3.80266e-263	4.68514e-275	7.73331e-142	0.797335	0.134356	0.667532	8.26512e-12	3.63611e-27	1.22495e-41	1.06102e-30	1	0.982582	0.719641	0.896815	1.88544e-07	3.2423e-09	4.93425e-15	1	0.934821	1	0.0421387	0.00148348	6.43765e-10	1	0.00167283	0.806983	0.0143162	3.57341e-33	4.94602e-40	7.85569e-51	6.69203e-11	1	0.773647	0.548085	0.371022	0.00680453	0.0442722	0.193425	#N/A	#N/A	#N/A	#N/A	#N/A	#N/A	0.223554
Apc	0.0377095	4.33184e-10	3.16327e-05	3.06273e-09	5.33168e-26	8.74083e-19	0.000731708	0.924475	0.0141347	0.92927	0.00332592	6.89293e-07	0.21583	1	0.00127046	2.59911e-11	1.71976e-11	1.02984e-06	7.99083e-36	8.20045e-21	9.29819e-08	0.0547418	0.000133707	2.92605e-05	2.03955e-07	2.28813e-17	5.07161e-21	0.000779912	0.0021434	5.83513e-12	1.00093e-14	4.18478e-54	6.93332e-110	1.78214e-71	1.41797e-16	1	3.684e-08	1	0.367406	6.98307e-27	7.21083e-17	1.8724e-08	1	8.6199e-11	1	1	7.18496e-11	5.32365e-09	0.003265	1	0.630165	1	0.942924	0.0114275	0.00271955	1	0.594898	0.840679	0.890948	0.000268452	1.27647e-12	2.4662e-05	0.00991703	1	0.437889	1	1	0.0831726	0.261655	0.788519	0.651329	1	1	1	1	1	1
Arhgef2	#N/A	#N/A	#N/A	2.82622e-16	7.02171e-10	2.80714e-27	4.79474e-21	0.933537	0.919542	0.156051	0.000144569	0.0672567	0.653837	1	0.359162	0.237619	0.374253	0.243906	5.07986e-13	1.54221e-17	3.70932e-15	#N/A	#N/A	#N/A	#N/A	#N/A	1.2716e-13	1.95737e-28	#N/A	#N/A	8.48731e-25	8.72552e-107	4.09607e-65	2.05604e-52	1.21592e-69	#N/A	#N/A	#N/A	#N/A	#N/A	#N/A	#N/A	#N/A	#N/A	#N/A	#N/A	#N/A	#N/A	#N/A	#N/A	#N/A	#N/A	#N/A	#N/A	#N/A	#N/A	#N/A	#N/A	#N/A	#N/A	0.710602	#N/A	#N/A	#N/A	#N/A	#N/A	9.10543e-06	0.00269741	4.15963e-07	0.00100867	#N/A	#N/A	#N/A	#N/A	#N/A	#N/A	#N/A
Arid5a	0.0283849	1.08788e-05	9.38833e-17	3.59498e-06	0.000257029	3.81397e-12	0.00634214	0.450929	0.378569	0.92927	0.448585	0.296541	1	1	1.15317e-09	1.02493e-27	1.79729e-51	7.82357e-15	1.18399e-25	1.17705e-28	2.78927e-15	1.3171e-08	2.1243e-15	4.05238e-25	1.2538e-18	8.67103e-15	2.67332e-28	2.8922e-10	4.85612e-13	5.17139e-28	6.89675e-78	2.64202e-65	4.07813e-54	2.185e-44	1.2969e-24	#N/A	1.2832e-09	1.49892e-23	1.8839e-11	2.56103e-13	6.45554e-31	1.68606e-17	1	1.6917e-05	5.81807e-12	3.62941e-06	0.0559748	9.81827e-06	1.26968e-06	1	0.00899773	0.0130407	0.118689	0.323175	0.0398347	0.567571	0.554807	0.870786	0.000952204	0.000797941	0.545071	0.000220037	0.000578917	#N/A	#N/A	#N/A	#N/A	#N/A	#N/A	#N/A	#N/A	#N/A	#N/A	#N/A	#N/A	#N/A	#N/A
Arpc2	0.642243	1.77975e-11	8.25641e-21	1.02248e-18	2.0632e-11	1.54987e-47	1.20233e-13	0.878399	0.36585	0.92927	0.142295	0.908243	0.0620393	1	0.522862	1.32798e-10	7.99567e-81	6.21612e-29	6.23779e-46	1.78134e-114	3.57014e-65	0.87833	0.289202	3.59704e-15	6.28081e-23	7.93073e-16	3.81854e-60	1.99133e-36	0.904351	0.00279886	3.30384e-74	1.43781e-117	5.95286e-143	1.65005e-258	2.81401e-113	1	1	9.22521e-09	6.30579e-34	3.1124e-47	7.80986e-120	3.41425e-80	1	0.730582	3.94604e-09	2.67346e-14	6.33098e-17	5.40188e-48	1.15084e-51	1	1	0.0163192	0.0031087	7.04067e-07	1.83315e-20	6.07731e-08	1	0.96011	0.982031	2.90001e-05	4.64474e-05	5.71884e-19	9.68089e-16	1	0.613523	0.000167675	1.79697e-07	1.42713e-20	6.05404e-25	3.04185e-15	1	1	1	0.0432133	1	1	0.73608
Arrb1	1	0.00223224	3.32698e-18	5.49789e-24	3.04547e-20	4.99019e-10	1	0.974744	0.919542	1	0.00539491	9.44004e-05	1	1	0.850193	0.00708379	1.22876e-29	1.97398e-19	8.51051e-20	0.165836	0.0667854	0.141509	0.0493902	1.26158e-23	8.12873e-31	5.74401e-28	4.41482e-13	0.00672238	0.232287	0.376514	2.53355e-18	6.2598e-56	5.2401e-53	5.91011e-19	0.978882	1	0.817335	0.172519	1.96326e-11	2.3631e-11	0.000217886	0.0107558	0.403425	1	3.60957e-05	1.30433e-06	6.97187e-07	9.17218e-07	3.88593e-07	1	1	0.000323073	1.00746e-06	4.15936e-08	0.000114709	0.00435749	0.126236	0.359814	0.976079	2.20752e-09	1.60189e-07	4.82261e-05	0.00225253	1	1	0.835502	3.70867e-05	0.864204	0.970224	0.0275211	0.98185	1	1	1	0.893102	0.199644	1
Asns	0.647744	0.988594	1.89714e-16	3.25947e-13	2.44196e-15	3.02304e-22	4.77743e-15	0.947547	0.988114	0.0157134	0.488948	0.0954915	0.910232	1	0.230545	1.36276e-10	4.13322e-33	0.793438	0.0355483	2.29689e-09	8.45267e-11	1	0.0167202	4.31749e-05	0.00160955	5.1504e-05	3.77602e-21	6.19517e-28	0.376654	1.8717e-15	1.726e-72	1.24309e-29	7.36167e-26	3.7606e-25	3.87628e-51	0.916735	0.00211597	0.00632481	0.384371	1.42237e-06	3.78179e-17	1.50181e-25	0.53471	0.0740746	0.010436	0.488264	0.157604	0.45646	0.0134664	0.532001	0.298655	0.00210897	1	1	0.699618	1	0.297998	0.407755	0.351094	0.83686	0.961429	0.292053	0.233776	0.505465	0.856711	0.46152	1	0.812413	0.653927	0.0201158	#N/A	#N/A	#N/A	#N/A	#N/A	#N/A	#N/A
Aspscr1	0.32437	0.484487	1	1	0.0330829	5.24927e-07	0.0038651	0.782102	0.0334807	0.625043	0.863161	0.0201895	1	1	0.811791	0.298541	0.274291	8.91487e-07	2.61046e-12	3.68515e-25	3.58073e-19	0.817479	0.00017252	0.602239	0.878582	0.925453	0.000242947	0.000216018	0.781404	0.00012329	0.790378	2.2649e-14	4.06875e-11	3.77931e-44	1.77286e-09	0.84955	0.390754	0.512043	0.00289137	0.000230148	3.39731e-32	6.77809e-21	#N/A	#N/A	#N/A	0.896815	0.32964	9.75139e-08	6.36846e-22	1	1	0.807634	1	1	0.341207	0.663283	0.85897	0.957486	0.982031	0.982067	0.961429	0.869384	0.176548	0.986731	1	0.246682	1	0.853705	0.122764	0.80761	0.588268	#N/A	#N/A	#N/A	#N/A	#N/A	0.707713
Atf3	3.33764e-32	7.17866e-124	2.56997e-152	1.15753e-174	1.32753e-161	8.07675e-171	3.97199e-61	#N/A	5.05796e-11	6.22888e-14	9.196e-26	5.67823e-29	6.41497e-10	#N/A	4.32822e-53	3.10297e-229	0	4.0465e-251	1.12068e-253	8.31906e-163	7.19946e-162	5.79061e-43	1.14424e-73	7.89887e-200	1.21302e-202	5.79841e-174	6.29844e-173	5.63881e-113	7.4667e-80	0	0	0	0	0	1.66881e-308	#N/A	4.33268e-173	2.65688e-291	1.60631e-295	1.86291e-299	1.67824e-275	6.78214e-141	1.9622e-22	2.06795e-159	1.84862e-188	2.16443e-182	5.63778e-175	9.89628e-179	1.70858e-136	1.0633e-15	1.68921e-62	3.77133e-74	3.56992e-74	3.05643e-79	1.25483e-65	1.05911e-21	9.02538e-06	0.00924313	2.66093e-24	3.07009e-66	9.51526e-51	1.3752e-11	0.255709	#N/A	#N/A	2.75578e-33	7.21107e-71	3.26076e-25	#N/A	#N/A	#N/A	#N/A	#N/A	#N/A	#N/A	#N/A	#N/A
Atf4	1	1.44791e-16	4.98838e-35	9.68155e-19	1.26661e-14	3.67741e-37	4.53531e-24	0.947547	0.542326	0.689398	0.202956	0.880501	1	1	0.014705	2.03609e-19	2.05421e-42	8.78478e-26	1.2234e-38	4.07991e-18	9.96482e-35	0.22928	0.423197	2.19331e-08	4.28274e-24	6.95545e-30	2.38306e-42	3.79922e-48	0.0443481	4.14425e-25	8.76363e-55	1.50938e-60	2.68779e-49	2.01789e-41	1.33385e-56	1	4.97555e-08	1.6337e-21	2.1956e-20	8.39223e-16	4.58624e-31	2.37756e-41	1	0.0204043	0.0635433	0.485644	1	0.280754	0.0015184	1	0.0553972	0.0406737	0.430431	1	1	0.192619	1	1	0.472839	7.42502e-12	0.00151168	0.0028909	0.100762	1	0.332971	7.76654e-11	7.12381e-08	0.00178396	0.176643	0.19044	1	1	1	1	0.0106129	1	1
Atf5	0.545163	0.0806895	1.67701e-25	3.00225e-43	5.79799e-40	2.58406e-77	2.07282e-52	0.923834	0.919542	0.92927	0.804044	0.225722	0.15715	1	0.401871	0.138097	0.000935806	0.737883	3.28803e-07	1.12762e-12	2.26298e-16	0.87833	0.341292	3.86913e-05	6.74414e-07	4.32629e-18	2.45537e-79	7.95767e-75	0.654466	0.181987	6.07921e-18	3.93054e-15	1.32046e-18	2.86118e-28	1.07992e-62	1	0.817335	5.85836e-07	8.85367e-10	5.97245e-07	8.46854e-65	2.12159e-73	0.968973	0.762126	0.00238747	0.735001	0.802283	0.574274	1.93196e-19	1	0.838601	0.360768	1	0.547892	0.00119827	4.11722e-10	1	0.454786	1	0.00174299	0.153152	0.0687243	0.221396	0.101384	0.0492936	0.739805	0.58424	0.0247883	1	1	0.438617	1	1	0.0238671	0.107889	1	1
Atp6v0b	1	0.545229	6.25478e-05	4.99404e-05	4.09067e-05	2.26252e-13	4.08666e-09	0.947547	0.643196	0.92927	0.0432714	0.0577346	1	1	0.434192	0.472263	0.000845639	0.793438	0.330337	0.383765	5.21412e-09	1	0.627166	0.210266	0.000355887	0.79164	2.00842e-07	7.25915e-10	0.781404	0.944319	5.83725e-05	4.12868e-12	6.98273e-12	1.61703e-06	7.19585e-20	1	0.7055	1	0.000742013	0.000109979	4.05805e-24	1.14282e-25	0.939283	0.588953	0.00163005	1	4.44948e-06	5.1708e-16	1.53409e-36	1	1	0.367941	1	0.506652	0.00172248	0.026469	0.641491	1	0.67799	0.0354996	0.787545	0.251411	0.00556823	0.469793	1	0.448592	0.00139154	0.238409	0.569155	0.913291	1	0.610712	1	1	1	1	1
AU022252	0.00258082	0.00455956	0.0263626	0.404162	1	0.0284084	0.0113351	0.000358849	1.98169e-06	1.35796e-07	0.18862	0.00398033	1	1	2.80048e-12	4.82243e-32	7.04163e-17	0.418862	0.00273951	0.000632072	1.8533e-06	1.2041e-06	4.05398e-12	0.316127	0.351325	0.203599	0.0169311	0.665694	6.46512e-24	4.41356e-25	3.64382e-27	3.36108e-05	0.000404022	0.00350327	0.948169	1	0.170383	1	0.416737	0.50052	1.28728e-07	0.000125594	0.315784	0.135161	0.464402	0.0254675	0.570935	0.993091	0.362453	0.653935	0.337219	0.932292	1	1	0.617921	1	0.00184776	2.71834e-11	0.0730283	1	1	1	1	0.000191348	0.000191504	0.319334	0.89232	0.881895	0.00434735	1.6272e-17	0.607564	0.00183714	1	0.260217	6.27225e-06	1	0.0255328
Azin1	1	6.65692e-13	7.96424e-33	2.17429e-15	0.000824498	0.943147	0.79453	0.947547	0.00542578	0.00529508	5.13953e-07	0.0698039	1	1	0.576203	0.000497339	1.50992e-16	0.737883	0.243959	6.41771e-09	0.00136747	0.416627	0.675033	2.34382e-17	1.23185e-14	2.27716e-07	0.000717485	0.418218	0.417308	3.69068e-17	3.57191e-59	1.86178e-33	2.9099e-21	0.0858264	0.292205	1	0.817335	4.13632e-12	7.43669e-32	8.2942e-32	9.82469e-06	0.383352	0.767485	0.000965833	3.57251e-45	8.11294e-35	1.30222e-34	3.36538e-27	0.000279652	1	0.695572	2.12199e-08	3.36313e-12	2.30139e-05	0.0584101	1	1	0.96011	0.982031	0.0251021	0.697391	1	1	0.401351	1	0.000933736	3.74251e-11	0.000171558	0.0103417	0.0558093	0.655537	1	0.699618	0.0132676	1	1	1
Azin2	0.0124741	3.65605e-06	0.000269718	0.0103111	0.00125462	1.18777e-14	1.99259e-09	0.801199	0.0418397	0.00434177	0.863161	0.122473	0.361955	1	2.01795e-07	8.17523e-19	1.52329e-55	1.3761e-48	1.81803e-101	1.62343e-206	2.54974e-125	0.00621409	0.000211859	2.38927e-11	0.721238	0.000165323	3.13678e-25	5.7619e-08	2.54971e-10	0.071455	1.41458e-12	3.80632e-08	1.87897e-17	1.14356e-88	4.55637e-51	0.670258	4.33921e-05	0.035984	1.02586e-21	5.08776e-11	8.65243e-82	1.83215e-56	0.588222	0.109473	2.29523e-06	0.0598209	0.000135451	3.36995e-10	1.4153e-12	0.178301	0.0157408	0.166658	1	0.69034	0.0824447	0.000439016	0.0631548	0.284039	0.912359	0.0685613	0.125433	1.61576e-07	0.13521	0.469793	1	0.962675	1	0.0200361	0.0671743	0.000272941	0.607564	#N/A	#N/A	#N/A	#N/A	#N/A	2.16122e-05
B230219D22Rik	1	0.000781076	8.96839e-13	5.12327e-09	1.80966e-06	5.37178e-10	0.468733	0.947547	0.919542	0.910816	0.040298	0.0813181	1	1	0.598149	0.000277567	1.22856e-17	0.0127735	0.713284	0.506122	0.0310769	0.522991	0.832787	2.49223e-05	7.51407e-14	2.35699e-06	0.00541451	0.793139	0.345178	0.543566	6.0925e-60	3.60349e-113	2.80535e-51	1.46031e-18	0.698146	1	0.00163104	6.25631e-07	1.09869e-21	3.8015e-13	0.00159304	0.845918	1	0.0605578	5.61696e-14	5.71487e-08	0.000949853	0.00111606	0.147498	1	0.0262456	1.74358e-07	2.98861e-10	0.0894677	0.0500276	1	0.096512	0.938328	0.982031	2.47039e-14	1.98712e-08	0.687602	1	1	1	0.330588	0.0224562	0.00121886	0.295832	1	0.691428	0.663896	1	0.127312	0.504968	1	0.866604
B2m	0.298989	1	0.000187328	2.88734e-19	1.20673e-30	1.39726e-18	0.0591735	1	0.98439	0.92927	0.163888	2.75239e-06	1	1	0.00102395	4.16262e-07	1.74717e-25	0.000780354	0.148528	3.33943e-14	2.69185e-20	0.40252	0.771593	8.06971e-10	8.19927e-14	2.51988e-08	0.0680366	0.000385802	0.220446	0.028702	5.48114e-15	4.94572e-30	4.93613e-24	0.992597	0.0438669	0.830431	0.0343632	0.822917	1	0.0732086	0.0511319	0.0186346	0.833681	0.779931	0.409391	0.61968	1	0.36173	1	1	0.958849	0.653907	0.946615	0.764521	0.977959	8.86397e-06	1	0.804072	0.0412795	1.07285e-12	5.01746e-12	1	0.838341	1	0.110529	0.675787	0.822153	0.209977	9.42313e-16	8.51087e-13	0.791049	0.241596	0.704527	0.614506	0.0671574	1	0.332616
Bach1	#N/A	0.783113	0.00896005	7.13994e-18	7.7152e-26	3.22091e-33	1.2631e-09	#N/A	#N/A	#N/A	3.84362e-06	2.17719e-05	#N/A	#N/A	0.297586	1.0518e-16	1.72406e-28	1.75193e-22	2.93523e-44	6.10635e-23	1.1844e-34	1	0.858103	0.0223723	3.38419e-06	1.19285e-22	1.78517e-29	5.30347e-25	0.105901	2.51525e-05	1.10862e-32	1.8273e-49	7.78781e-95	1.66391e-107	9.5186e-53	1	1.47734e-06	2.25893e-12	7.67529e-21	3.85792e-16	4.08991e-26	1.61414e-09	#N/A	2.58987e-06	1.63602e-09	4.73022e-07	1.36413e-22	5.89003e-29	6.78278e-25	#N/A	0.0586215	0.0761223	3.404e-05	4.74323e-08	5.86051e-15	0.0183814	1	1	0.842766	0.0111141	7.70861e-10	0.668652	0.0449338	7.54784e-05	0.0791418	0.00290051	2.75165e-10	1.99214e-13	0.284793	0.00169333	#N/A	#N/A	#N/A	#N/A	#N/A	#N/A	#N/A
Basp1	1	2.43228e-07	3.3817e-75	4.45373e-97	1.60615e-94	1.28122e-123	3.99391e-45	0.947547	0.422882	0.308246	0.000130552	2.94914e-10	0.0384604	1	0.0716072	3.57887e-24	1.19556e-94	2.52604e-28	4.71452e-47	3.71472e-12	1.34834e-15	0.850147	0.000175851	1.59982e-20	1.32029e-15	1.24175e-21	5.61149e-32	7.16234e-13	1	0.0078069	4.92672e-39	7.59156e-65	1.21416e-109	1.20965e-92	5.61359e-13	0.472407	0.799301	0.681633	2.06951e-13	1.62549e-30	1.1252e-47	5.96892e-25	0.0110062	0.0250388	1	1	3.39688e-07	5.99284e-18	1.47708e-37	1	0.155093	0.0477012	0.00197472	4.35834e-13	3.61102e-47	1.59396e-22	0.400904	0.837179	1.85081e-08	4.30988e-25	8.51397e-40	1.92264e-36	3.11202e-30	0.716882	0.81847	0.962675	0.487256	0.130706	8.18917e-07	1	1	1	1	0.0292379	0.151279	1	0.153074
BC024386	0.0124741	2.38817e-07	0.000177611	1	0.194035	0.000209327	1.78224e-07	0.000237701	4.58349e-08	6.03034e-06	0.294385	0.137954	1	1	3.64892e-14	4.82508e-40	8.4327e-42	0.00104495	5.40124e-05	6.3145e-07	2.78973e-20	6.78467e-05	3.85647e-12	7.33974e-09	0.935632	0.835159	1	0.539741	6.96722e-31	6.0938e-31	9.49825e-54	4.85337e-09	0.00305412	0.00119495	0.00226498	1	4.83476e-09	0.00010355	0.00821431	0.70323	1.26262e-05	1.1968e-11	0.0952905	0.271995	0.00332292	0.901838	1	0.0271438	0.274304	2.87695e-05	1	0.741798	0.977356	0.569703	1	0.00878107	4.74753e-08	6.24587e-17	0.0100345	0.250622	0.11032	0.191458	0.202846	2.51323e-06	0.424935	0.0162104	1	0.979483	0.0188399	8.01051e-13	0.0037539	0.366408	1	0.0292379	0.151279	1	4.63841e-06
Bcam	0.0391751	2.03343e-07	1.07852e-24	1.35446e-32	4.8486e-38	7.8452e-38	5.89238e-07	0.923834	0.422882	1	1.65809e-09	0.00201001	1	1	0.228533	1.05404e-07	2.69232e-25	0.00206081	0.0035072	0.00173797	5.91011e-07	0.00036656	0.0857362	1.20387e-09	0.0354612	1	0.628691	0.857743	0.0227032	5.83862e-12	5.06872e-40	4.06963e-44	4.03907e-45	1.71169e-22	9.88426e-07	1	1.24763e-07	1.23308e-19	1.53859e-16	1.41732e-14	2.61189e-20	1.62672e-15	1	0.0194343	4.79121e-30	1.63908e-22	3.5625e-29	1.03811e-52	1.0682e-63	1	0.782288	0.128349	1	0.786482	0.102077	0.0870243	0.935041	0.407755	0.706286	9.51791e-08	1.19968e-09	0.0221354	0.0804018	0.102933	0.979158	9.65965e-09	0.000179043	0.143332	0.0602801	0.244961	0.267498	1	0.699618	0.709214	0.682541	1	0.779396
Bcat1	#N/A	#N/A	#N/A	2.55783e-23	6.73213e-28	1.63182e-40	9.07393e-19	#N/A	0.239439	#N/A	#N/A	#N/A	0.0419438	#N/A	#N/A	#N/A	7.44897e-29	#N/A	4.41882e-30	2.21352e-44	2.54812e-32	#N/A	#N/A	#N/A	#N/A	5.32833e-06	3.6191e-15	2.78928e-16	#N/A	#N/A	2.72284e-63	3.62627e-111	1.09921e-199	4.34194e-192	4.42959e-121	0.159391	0.015482	0.000189651	0.000901055	0.00180533	6.01191e-09	5.64822e-10	1	0.460537	0.613216	0.00246705	2.1256e-09	2.93577e-06	2.63736e-06	1	0.512861	1	0.307168	1	0.536941	1	#N/A	#N/A	#N/A	#N/A	5.77846e-06	1.4251e-08	4.17886e-09	#N/A	0.293433	#N/A	0.290348	0.0991743	0.00378301	#N/A	#N/A	#N/A	#N/A	#N/A	#N/A	#N/A	#N/A
Bdnf	#N/A	3.08467e-05	0.000112252	0.00078516	0.413734	0.353306	#N/A	#N/A	#N/A	#N/A	#N/A	#N/A	#N/A	#N/A	3.06962e-65	7.47228e-48	3.99864e-06	0.120931	2.17933e-07	7.01748e-15	8.0587e-08	9.87207e-112	2.647e-47	1.28771e-06	0.799947	0.043156	1	0.00899978	9.27661e-63	5.37454e-46	9.63881e-09	0.0225541	0.0114385	4.63468e-10	2.05124e-14	0.00986317	1.69276e-34	4.54043e-41	3.27147e-29	1.42092e-20	3.21449e-23	0.00710723	0.110502	1.77172e-41	1.12752e-77	1.07768e-32	6.79605e-37	7.74673e-54	2.89603e-05	1	7.59919e-05	0.000356714	0.00462078	0.00431205	0.0403257	1	1.85619e-23	2.70153e-29	1.35156e-07	0.37783	1	1	0.000232984	#N/A	#N/A	0.00040748	3.25427e-09	#N/A	#N/A	#N/A	0.607564	1	0.762259	1	1	1	1
Bhlhe41	0.72865	1.61218e-18	2.67271e-16	1.04948e-13	0.0732793	0.636675	1	0.501407	0.919542	0.115583	0.693448	0.616328	0.544094	1	4.74171e-65	2.50829e-128	1.04737e-109	8.30089e-10	0.0164042	2.30928e-06	0.0280667	1.70075e-58	1.4778e-57	2.00173e-74	2.49611e-29	1.41824e-12	9.20119e-06	0.711534	1.40674e-14	3.22943e-20	0.00582052	0.386692	0.643876	1.61978e-07	4.11409e-13	0.00362699	9.38626e-60	2.42894e-49	1.21813e-14	3.77751e-29	6.36393e-06	1	6.15483e-07	5.49479e-46	1.87971e-56	5.97661e-17	2.15589e-23	8.69982e-39	1.40696e-21	1	3.20022e-16	1.44794e-14	3.56603e-07	3.20134e-07	0.00686388	0.498812	0.00571657	1.03616e-06	2.97321e-15	2.39753e-07	7.14489e-05	0.0732423	0.744073	0.0269103	0.889308	0.0249533	0.0617124	0.281484	1	0.00119344	0.86248	1	1	1	0.504968	1	1
Blcap	1	0.495518	6.43507e-08	1.22209e-05	7.69183e-07	2.32751e-28	3.35393e-11	0.496545	0.919542	0.92927	0.853167	0.933885	1	1	0.811791	0.978719	2.23512e-07	0.180768	0.0981173	0.000172529	2.09504e-11	0.639617	0.996794	0.325239	0.218434	0.0298727	5.62274e-06	4.97342e-08	1	0.641893	9.43937e-17	1.01279e-35	1.85197e-11	1.63096e-22	1.28844e-35	0.714365	0.817335	0.566099	2.95348e-06	5.92783e-05	3.24626e-11	2.89102e-17	1	0.844355	0.0186821	0.00165752	0.00162974	0.000115909	8.03201e-19	1	1	0.392199	0.802495	0.165683	0.48469	0.189222	1	0.859454	0.912359	0.526899	0.376025	0.0158508	0.00123844	1	0.609286	0.958934	0.293684	1	1	1	#N/A	#N/A	#N/A	#N/A	0.147337	#N/A	#N/A
Btg1	4.14847e-06	4.83932e-37	9.00588e-13	6.48594e-05	7.21426e-07	1.06409e-24	1.04644e-18	0.878399	0.0382876	0.260081	0.389766	1	1	1	1.46911e-18	7.70211e-67	3.95073e-64	0.00025407	2.98209e-12	1.39369e-07	6.20401e-16	4.52424e-09	1.33098e-17	4.7931e-22	1.41763e-17	5.46137e-12	1.60862e-29	3.65553e-18	1.82307e-41	6.98377e-82	1.96173e-73	1.80302e-38	4.84441e-42	2.94816e-33	1.90623e-40	1	3.83924e-14	0.000406931	0.00651792	4.73256e-08	9.88069e-35	2.90468e-14	0.00123242	2.38134e-11	0.000403293	0.0112652	0.323907	0.000173872	1.50737e-06	1	0.341363	0.519789	0.665312	0.120899	1	0.540721	0.989113	0.952043	0.0661619	0.00192711	0.329041	0.521462	0.926363	0.675597	0.559269	0.591897	0.0714449	0.00279104	0.390543	0.346903	1	1	0.699618	1	1	1	1
C2cd2	1	0.288151	1.33608e-21	1.10673e-25	5.49544e-14	3.41111e-27	1.3117e-08	#N/A	0.919542	0.0995777	0.863161	0.357664	0.0850851	1	0.725357	0.115544	2.59147e-14	3.00205e-06	7.61801e-07	6.25911e-05	3.20436e-08	0.0778259	0.181156	0.867305	4.44421e-05	0.892759	0.106118	0.0295008	#N/A	0.100179	1.46066e-35	1.24517e-35	2.12711e-17	4.47164e-25	1.18366e-09	1	1	0.0296695	0.000211912	4.27234e-09	2.67336e-07	0.000106085	1	0.844355	6.65783e-05	4.72411e-06	3.21246e-09	4.07955e-28	2.08426e-10	1	1	4.02818e-05	4.99471e-05	1.19768e-07	8.1538e-07	0.0297868	#N/A	#N/A	#N/A	0.0004501	9.52426e-05	0.108498	#N/A	#N/A	#N/A	#N/A	#N/A	#N/A	#N/A	#N/A	#N/A	#N/A	#N/A	#N/A	#N/A	#N/A	#N/A
Cacna2d1	0.0352513	1.276e-14	5.04117e-40	4.97708e-96	6.93038e-149	1.6692e-157	5.29683e-50	0.496545	4.1829e-08	0.000350076	5.27921e-37	2.06516e-31	3.53689e-13	1	0.00245705	1.75078e-22	2.5336e-13	0.963481	0.000238614	7.72729e-08	1.38785e-11	0.0290623	0.00726624	6.09732e-10	3.00683e-15	4.35964e-21	7.21332e-52	2.46458e-18	0.000516792	6.78131e-21	2.74836e-24	4.16403e-119	1.16579e-300	0	1.28366e-167	1	0.083548	5.11187e-06	3.37931e-40	2.47354e-88	2.63198e-119	2.25921e-67	1	7.38012e-05	7.63399e-72	8.40391e-101	1.53714e-184	6.40964e-221	1.49662e-191	1	3.52881e-05	7.97013e-14	3.54963e-33	8.47591e-56	4.25094e-60	2.49366e-25	0.135939	0.00136119	0.00125144	9.93302e-05	4.46557e-11	1.21368e-12	7.81266e-16	1	0.514402	0.0242727	4.37528e-22	6.18712e-11	6.74554e-12	4.42709e-11	1	1	1	0.312934	0.835011	0.954773	0.222606
Camk1	0.0613389	2.04106e-47	9.2811e-105	1.03037e-99	1.22504e-75	4.29854e-107	3.84486e-42	0.00049275	2.7977e-47	4.71044e-49	1.35692e-32	8.77257e-38	2.95555e-16	1	2.28454e-08	8.11499e-09	2.07941e-99	3.96377e-86	1.09883e-149	6.53286e-156	5.93627e-59	0.00115897	0.00198705	4.76504e-12	7.15788e-16	1.39651e-31	2.80479e-61	2.70263e-30	0.14922	5.07492e-32	1.79912e-243	0	0	0	4.90882e-151	1	6.83697e-06	2.65852e-35	1.25313e-82	5.90279e-92	1.37209e-181	8.09871e-108	1	0.407076	3.58713e-31	1.73523e-43	4.45288e-72	2.57176e-97	2.59114e-86	1	1.62023e-06	9.81631e-21	5.90514e-26	6.36628e-26	2.48267e-35	1.4586e-12	0.00276295	0.816976	0.172348	1.86516e-24	3.46584e-14	3.0835e-24	0.249903	0.913423	1	0.0133625	2.84198e-08	0.0264297	0.00202271	0.300258	1	0.865945	0.0664775	0.988107	1	1	1
Carhsp1	0.239427	1	2.07291e-07	8.68138e-32	8.33958e-33	3.78207e-36	7.30035e-12	#N/A	#N/A	#N/A	#N/A	#N/A	#N/A	#N/A	0.725357	1.82064e-09	6.80473e-151	7.1159e-46	4.54371e-56	4.07687e-35	7.71285e-25	0.0076521	0.206168	2.79475e-14	2.11773e-14	2.0362e-22	2.02346e-52	1.91523e-35	0.174963	0.000112472	2.93163e-55	4.88176e-69	6.52798e-70	1.77539e-27	0.00236405	1	0.361151	2.063e-22	1.83676e-64	6.5282e-110	9.46174e-91	2.06456e-56	#N/A	#N/A	2.52248e-06	2.09011e-10	3.42808e-15	2.16117e-10	1.32837e-33	1	1	1	0.00129546	0.00125595	0.312	0.0164518	1	0.566373	1	0.920861	0.499838	0.481481	1	1	1	0.390356	0.00383479	0.0436935	0.654735	0.0559034	0.194982	1	1	1	0.504968	1	1
Casp3	0.239427	0.988594	0.00731212	2.54865e-16	2.94919e-06	4.22986e-25	0.0196126	0.947547	0.200924	1	0.89482	0.0637268	0.00358018	1	0.455667	1.78424e-15	5.01612e-21	0.0340539	0.000137063	0.426612	0.125362	0.87833	0.000156915	2.87617e-18	6.88553e-12	4.31997e-25	1.23213e-31	1.87083e-24	0.556623	0.000321695	3.72559e-16	3.86257e-14	2.85509e-24	3.17186e-34	4.60899e-24	0.0352293	4.36749e-22	8.59808e-07	1.72928e-14	3.29919e-17	1.70957e-10	0.0126059	0.115575	1.75904e-05	1.93257e-12	1.13761e-06	1.90664e-11	9.71657e-23	2.71944e-20	1	0.00235921	0.2435	0.000521033	0.0454858	0.137019	7.22441e-06	0.858878	0.859454	0.982031	0.926114	0.961429	1	1	#N/A	#N/A	#N/A	#N/A	#N/A	#N/A	#N/A	#N/A	#N/A	#N/A	#N/A	#N/A	#N/A	#N/A
Cd24a	1	0.137861	1.98412e-05	7.27722e-13	9.35552e-05	0.0419831	0.687524	1	0.417661	0.0214028	0.000189634	0.331711	1	1	1	0.470256	2.55447e-06	1	0.00406921	1.11488e-21	3.05576e-21	0.0052047	1.62275e-05	0.656793	0.000445325	1.52794e-08	4.04788e-05	0.449838	0.747973	0.043193	0.990437	0.00735853	6.06439e-14	1.26317e-66	9.44466e-90	0.760234	0.445619	1.39236e-08	9.99136e-35	8.61057e-37	7.85725e-46	1.97696e-11	0.0975465	3.17809e-05	3.58876e-09	3.53476e-13	1.22081e-39	1.25347e-48	5.88875e-28	0.922059	1	0.217096	1.32977e-08	2.05336e-06	3.91569e-12	0.00928704	1	0.790588	0.982031	0.328605	0.930087	0.147102	1	0.0640719	1	0.962675	0.304093	0.1553	3.51614e-06	1.80078e-07	0.448034	0.0259634	0.699618	0.0610275	0.00156505	1	0.31594
Cd44	0.0352513	2.11516e-55	6.64433e-129	1.62717e-97	1.84445e-55	2.09203e-30	7.81252e-14	0.0630301	1.83599e-17	1.17916e-15	5.46035e-25	5.13536e-19	0.00115303	1	2.26498e-05	1.31501e-25	3.31457e-98	2.04622e-29	1.05392e-33	0.427629	0.663015	3.41006e-10	3.23385e-32	9.13141e-97	3.26804e-77	5.42022e-58	1.13557e-46	5.21968e-15	5.83574e-11	3.05793e-36	4.90283e-145	4.09189e-97	5.85733e-76	0.00186662	1.16141e-10	1	0.000179894	5.01851e-99	5.71286e-187	3.49777e-237	1.00274e-205	7.31783e-91	1	8.68818e-08	8.13412e-80	5.11276e-84	1.0353e-93	5.07109e-117	4.36998e-80	1	0.0003645	1.59553e-35	7.62639e-31	4.37786e-27	1.18837e-23	0.00871245	0.51755	3.20157e-07	1.7619e-29	5.07966e-38	3.3518e-44	1.75286e-07	4.34966e-19	4.66028e-08	0.0336872	1.18989e-30	1.15204e-37	8.33516e-52	1.06625e-07	0.252411	1	1	0.000219208	0.00166626	0.563376	1	0.749358
Cd59a	1	0.00346918	5.43527e-05	0.00361331	0.000397137	1.97372e-32	7.92819e-11	1	0.671479	0.92927	0.863161	0.444239	1	1	0.483384	0.00754765	4.23269e-33	0.00147619	1.11072e-13	3.28098e-30	2.87787e-30	0.521698	0.374732	6.28321e-10	4.36245e-09	1.16913e-11	1.71412e-46	2.37706e-38	0.359013	0.000239716	6.80072e-36	7.1019e-61	1.31304e-101	4.03595e-171	1.07263e-145	1	0.759628	0.778732	0.731072	0.234559	2.23793e-26	9.48503e-19	0.690567	0.0250607	0.00106897	0.0171808	0.0572296	5.70845e-17	5.15407e-46	1	1	0.725691	0.946615	0.539614	0.0824447	0.000687789	1	0.188814	0.893654	0.10511	0.542786	5.43535e-08	4.81297e-09	0.760342	1	0.00832861	1.31495e-08	0.721077	0.000170821	0.714154	0.607564	0.176708	0.000614436	9.11891e-10	6.94618e-08	1	1
Cd63	0.606868	2.0111e-29	1.5786e-51	1.02524e-42	5.72266e-35	8.39688e-88	3.94302e-44	0.585417	2.08565e-06	2.25283e-06	3.35228e-18	2.6373e-08	6.32673e-11	1	1	1.45401e-11	2.76758e-137	1.56647e-71	1.8211e-74	1.21901e-130	3.02209e-129	0.0872654	3.14873e-10	7.82492e-46	9.53247e-33	3.79085e-19	1.72648e-105	6.05254e-79	0.781404	1.02979e-21	1.25822e-235	1.66881e-308	1.01352e-290	0	0	0.859459	0.453603	3.40585e-19	9.03663e-69	2.1326e-68	2.58093e-193	1.04554e-138	0.834637	0.00846975	1.87843e-23	2.42534e-24	1.57784e-25	6.55324e-89	4.02725e-174	#N/A	0.012461	4.63461e-19	8.51387e-21	2.56584e-11	1.82316e-31	1.59847e-13	1	0.96011	0.982031	1.56557e-14	3.48897e-11	5.69853e-13	3.41035e-20	1	1	1.42733e-12	3.18244e-07	9.39429e-13	2.05575e-24	2.19767e-32	0.259094	1	0.00921941	0.00104944	1	1	3.34125e-09
Cdc42ep4	0.0999534	0.00352736	5.32583e-21	2.83616e-27	1.01415e-18	5.0304e-10	0.000166713	0.947547	#N/A	0.84695	0.863161	0.602416	0.900783	#N/A	0.000881711	1.1039e-31	1.94114e-51	1.31783e-08	1.26114e-17	0.568806	0.814598	0.398519	0.002519	2.19954e-14	2.54218e-13	1.99243e-09	2.08715e-16	0.759557	0.000499508	3.36793e-18	7.98801e-118	8.56627e-104	9.12235e-114	1.84478e-20	5.03719e-06	#N/A	7.34472e-11	2.59756e-16	3.20023e-32	3.05764e-20	5.90996e-08	9.70958e-06	#N/A	#N/A	8.34343e-15	#N/A	9.50471e-13	#N/A	#N/A	0.510214	0.630165	0.00102852	8.66713e-08	0.0321503	0.00119827	0.533176	0.00123772	0.0318074	0.982031	4.80454e-07	0.00183658	0.169253	0.970234	1	1	1	0.0378765	0.705322	0.0424463	7.82936e-06	0.158822	0.754065	0.745932	0.000304973	6.1619e-06	1	0.399299
Cdc42se1	1	0.988594	0.0016192	3.87026e-16	1.88069e-07	7.53553e-17	0.265799	0.947547	1	0.478793	0.89482	0.738513	0.0396923	1	0.123242	1.95345e-14	2.53006e-37	5.76257e-09	0.000474446	0.781129	0.969967	0.813359	0.0527176	1.94297e-08	3.22785e-12	3.10238e-11	1.90955e-09	0.00380724	1	1.60966e-08	1.0542e-33	3.77972e-53	1.74262e-65	1.81651e-26	0.0025121	1	0.0528677	0.000586807	1.02759e-08	1.31423e-09	1.62341e-14	0.00511363	0.667843	0.610087	0.00217993	0.000403663	0.00765649	0.00868642	8.39759e-11	1	0.0677217	0.198422	5.80407e-05	0.000139311	0.0145037	0.287522	0.508678	0.536236	0.912359	0.0895638	0.0390619	0.418764	0.838341	1	1	1.07651e-05	4.31179e-06	9.81328e-05	0.808717	0.372802	1	1	1	0.591192	1	1	0.117613
Cdkn1a	4.92547e-05	9.79898e-38	2.89897e-70	8.36194e-59	5.87745e-53	4.04152e-65	2.86057e-24	0.878399	7.09633e-13	6.56796e-13	6.99095e-10	3.92552e-12	0.175149	1	6.42316e-34	7.78534e-229	0	5.04937e-214	2.33423e-279	1.5124e-195	3.96341e-204	1.73104e-07	5.691e-59	5.52665e-151	9.99184e-138	1.14653e-152	1.01521e-176	3.19226e-111	0.120246	6.18465e-99	0	0	0	0	0	1	1.1251e-24	2.88125e-178	5.79711e-252	1.65768e-297	3.92016e-297	6.47165e-211	#N/A	0.196625	5.49091e-73	8.33891e-116	3.47123e-186	4.24671e-204	1.26224e-223	1	0.000383625	7.2112e-19	6.47577e-21	5.58889e-37	1.92309e-28	5.08143e-15	0.443263	0.000690742	3.73274e-12	8.52438e-54	1.31939e-50	1.57714e-25	3.52175e-16	0.384286	0.00570029	2.00757e-26	1.84588e-39	3.35925e-39	3.15873e-13	8.7745e-07	0.30222	1	0.594016	2.89496e-06	0.00421167	1	0.222578
Cenpb	0.256626	0.328448	4.95869e-09	3.4631e-08	7.38157e-07	4.34173e-05	0.0726809	0.947547	1	#N/A	0.736431	0.933885	1	0.566212	0.246851	5.58713e-11	2.20989e-36	0.111868	1	0.921108	0.62346	0.00588537	0.242131	9.99482e-12	0.0231379	0.0592566	0.037718	0.74339	0.00146513	0.000238064	5.84371e-29	2.66716e-25	3.84199e-41	1.36263e-16	1.69355e-06	1	0.42418	0.0352955	0.154594	0.1093	0.0524009	0.058385	0.0128134	0.000705816	4.38799e-13	0.00265442	0.0286859	0.0149953	0.00518059	1	0.990366	0.587555	0.97294	0.547686	0.34861	1	0.146108	0.96011	2.46228e-07	0.00616142	0.010434	1	0.00037777	1	0.100741	0.00218522	0.000610735	0.641961	0.520896	0.318487	1	1	1	1	0.0227309	1	0.94324
Cep170b	1	0.114422	3.20423e-10	4.24093e-09	0.000610939	0.0572697	1	0.947547	0.919542	0.92927	0.282096	0.0336905	1	1	0.831459	0.387609	6.07322e-20	0.00731938	0.0375841	0.00821378	0.219737	0.979659	0.914547	5.7393e-17	5.34778e-20	4.12651e-10	2.4356e-12	0.0114699	0.930427	0.454102	1.4254e-31	2.0973e-41	2.23022e-30	0.00173738	0.0649773	1	1	0.000242036	8.99081e-17	1.37636e-14	3.38716e-05	0.000110334	1	1	2.97678e-07	1.53416e-11	2.43521e-13	1.33503e-16	1.11786e-10	1	0.988316	1.01922e-05	0.00869251	0.0321998	0.945756	1	1	0.859454	1	2.64841e-05	0.0824061	0.812734	1	0.999376	1	0.389707	0.00431874	0.829444	1	1	1	1	1	1	1	1	0.283991
Cgref1	1	0.746215	0.0947572	0.000270406	1.90934e-10	2.92078e-07	0.77485	0.308762	0.919542	0.935815	0.736431	0.784603	1	1	0.705483	1	0.00406832	0.00841465	3.54502e-05	0.536078	0.482588	0.87833	0.771593	0.000496094	0.000208031	1.87891e-10	1.49486e-08	0.0159331	0.833438	0.358503	0.00324073	8.37358e-46	1.12451e-55	3.07019e-12	0.137603	1	0.817335	1	3.83202e-05	1.1639e-11	1.71014e-16	9.2668e-07	#N/A	#N/A	#N/A	#N/A	#N/A	7.55536e-09	3.49307e-09	1	0.338077	1	0.00221798	0.000107659	0.0183419	1	1	0.887236	0.982031	0.0144854	0.0404455	0.168969	1	#N/A	#N/A	#N/A	#N/A	#N/A	#N/A	#N/A	#N/A	#N/A	#N/A	#N/A	#N/A	#N/A	#N/A
Chac1	#N/A	2.16879e-23	1.18536e-35	5.92032e-64	6.63341e-41	4.81939e-50	7.5632e-09	#N/A	#N/A	#N/A	#N/A	#N/A	#N/A	#N/A	#N/A	#N/A	6.16986e-36	2.95263e-32	8.88366e-44	6.58744e-40	#N/A	#N/A	#N/A	6.22497e-11	1.30899e-22	5.29506e-37	5.32341e-52	2.03359e-25	#N/A	2.13105e-95	1.17998e-133	2.54265e-232	3.84934e-118	2.67546e-91	2.36757e-67	#N/A	1.19645e-05	5.86203e-24	2.45184e-25	4.38448e-31	1.04614e-43	4.29631e-26	#N/A	#N/A	#N/A	#N/A	#N/A	#N/A	#N/A	#N/A	7.10416e-12	9.12003e-06	0.35867	#N/A	0.0257374	#N/A	#N/A	#N/A	#N/A	1.64241e-11	1.66203e-07	0.0431407	#N/A	#N/A	#N/A	#N/A	#N/A	#N/A	#N/A	#N/A	#N/A	#N/A	#N/A	#N/A	#N/A	#N/A	#N/A
Chd1	0.538642	1	1	1	0.0974413	1.73948e-15	2.98507e-05	0.429774	0.280341	0.0138632	0.0557433	0.00053758	0.00180804	1	0.228533	1	0.00134264	3.62075e-09	2.04261e-41	7.69062e-52	7.0112e-44	0.817479	0.374732	3.84085e-05	0.899756	0.708311	0.0256366	0.228123	0.740009	1.13173e-05	2.29963e-13	7.88157e-18	1.53724e-29	2.09895e-59	2.91617e-10	0.425034	0.00342323	1.67223e-06	1	0.601999	1.00697e-13	5.11335e-16	1	1	0.170772	0.25926	0.00347881	0.683267	0.0895121	1	1	0.628178	1	0.427936	0.0872004	7.66748e-08	1	0.859454	0.0425743	1	0.397009	0.000962774	0.0675528	0.287774	1	0.0218053	0.899397	0.00175856	2.66854e-06	9.6548e-24	1	1	0.549131	0.968683	1	0.85577	2.93652e-10
Chl1	1	1	0.114298	6.97629e-09	5.06685e-44	1.24814e-50	3.52006e-26	0.947547	1	0.84695	1.16906e-08	4.9668e-07	0.381513	1	0.00054509	2.78808e-15	6.07643e-34	6.29159e-18	1.91624e-24	1.30552e-43	4.04222e-58	0.850147	0.000703948	1.57561e-26	5.69559e-44	7.46908e-55	1.24412e-72	7.34421e-48	0.897852	0.977486	4.15424e-14	1.09285e-155	1.66881e-308	1.6714e-308	6.32885e-301	0.472407	0.817335	0.505007	4.61838e-25	7.8466e-65	3.13533e-88	1.62354e-57	#N/A	#N/A	0.0140884	0.0108255	1.10697e-32	6.87989e-55	2.02679e-126	#N/A	#N/A	#N/A	#N/A	0.00177226	6.75343e-15	4.13456e-19	1	0.957486	0.459795	5.95928e-24	3.6917e-49	3.81391e-22	1.03079e-21	0.284056	0.155257	0.000181018	1.53253e-14	6.34113e-07	1.61205e-10	3.19519e-05	0.862894	0.663896	1	0.927415	0.112625	1	0.572009
Chmp1b	0.985954	0.00176742	9.51569e-16	9.08743e-13	5.54432e-12	2.70941e-07	1	0.947547	0.919542	0.329519	0.279437	0.556315	1	1	0.125407	1.23871e-09	6.47262e-71	1.14956e-06	0.000325835	0.70591	0.493536	0.398519	0.831464	1.53945e-19	1.37641e-09	1.3312e-06	1.14355e-05	0.0397061	0.0196831	6.00189e-11	3.9352e-115	1.49682e-78	4.46128e-70	2.11025e-33	7.4119e-05	1	0.0756265	9.1793e-16	5.10537e-18	1.65643e-11	4.03633e-05	0.000827437	1	0.0059169	8.47426e-17	2.36389e-07	1.04677e-05	0.000329303	0.00472186	1	0.309771	0.0108374	0.14361	0.331815	0.44347	0.562227	0.443263	1	0.0337708	2.25298e-13	8.26507e-08	0.945062	1	0.0181356	0.256785	0.000682364	1.3896e-05	0.0240436	0.259604	0.895001	1	0.663896	1	0.968683	0.032393	1	0.177107
Chst2	1	0.328448	1.38062e-36	9.30631e-146	6.2633e-146	1.80398e-208	5.82738e-115	#N/A	#N/A	#N/A	4.29724e-06	1.36473e-06	#N/A	#N/A	0.0609826	7.74178e-25	3.28561e-141	3.69791e-96	7.78302e-112	7.08805e-170	3.5781e-177	0.87833	0.809382	1.00387e-23	2.52178e-32	4.78636e-43	4.13269e-99	6.827e-85	#N/A	#N/A	1.4753e-28	7.85724e-160	4.41959e-264	0	0	1	0.00121859	6.18463e-16	6.86858e-38	6.74902e-51	1.86135e-68	1.12426e-41	0.946042	0.106345	3.85786e-11	2.32831e-14	1.22081e-39	4.06185e-65	1.02261e-65	0.290514	0.309771	5.48413e-14	5.03517e-32	2.15728e-45	2.57631e-51	6.77617e-14	1	#N/A	1	0.000275206	3.01707e-08	8.87418e-16	1.36914e-09	#N/A	0.981645	1.3225e-05	2.15349e-18	3.78889e-09	2.65442e-10	5.48242e-08	0.699425	1	1	1	1	1	1
Cish	#N/A	#N/A	1.85805e-08	#N/A	4.89856e-08	#N/A	#N/A	#N/A	#N/A	#N/A	#N/A	#N/A	#N/A	#N/A	4.47085e-23	4.30361e-33	1.45325e-47	#N/A	1.41609e-14	#N/A	#N/A	1.07135e-06	0.00273363	8.41603e-08	1.03644e-11	3.30618e-12	0.00579419	0.000428159	#N/A	#N/A	#N/A	#N/A	#N/A	#N/A	#N/A	#N/A	8.93565e-14	7.19546e-05	0.215054	0.0872999	0.319359	0.0288484	0.393934	0.0311638	0.221551	1	0.793173	0.399072	0.578514	0.192899	0.0003645	1	1	0.882389	0.70556	0.132331	#N/A	#N/A	#N/A	#N/A	#N/A	#N/A	#N/A	#N/A	#N/A	#N/A	#N/A	#N/A	#N/A	#N/A	#N/A	#N/A	#N/A	#N/A	#N/A	#N/A	#N/A
Cited2	#N/A	7.79463e-15	1.02124e-15	1.27646e-36	3.56384e-36	6.37564e-54	5.24449e-08	#N/A	#N/A	#N/A	#N/A	#N/A	#N/A	#N/A	0.0610186	#N/A	3.56952e-23	2.69676e-27	1.14641e-46	6.5565e-16	2.52241e-17	0.244447	0.381569	0.000192318	6.94279e-23	9.55621e-19	6.65019e-30	3.8863e-10	#N/A	#N/A	8.47306e-39	2.39681e-124	1.83806e-154	8.34846e-73	1.50231e-44	0.810921	0.436158	0.00878038	3.71833e-19	2.8481e-19	1.09493e-22	0.168779	#N/A	#N/A	0.000214747	1.22986e-14	8.98595e-19	1.39059e-15	7.70938e-14	#N/A	#N/A	#N/A	0.00861072	0.000261551	9.79543e-06	#N/A	#N/A	#N/A	#N/A	2.53945e-07	#N/A	#N/A	#N/A	#N/A	#N/A	#N/A	#N/A	#N/A	#N/A	#N/A	#N/A	#N/A	#N/A	#N/A	#N/A	#N/A	#N/A
Ckap4	1	1	8.46106e-05	5.48527e-15	6.32525e-11	9.23661e-33	8.52276e-07	1	0.98996	1	0.101708	0.966903	0.575835	1	0.777871	0.760389	2.05016e-30	1.42264e-22	1.68447e-24	2.02648e-38	9.52255e-18	0.850147	0.830946	1.98387e-08	1.2047e-14	5.48661e-22	2.20069e-38	7.299e-24	#N/A	#N/A	5.97737e-26	1.21329e-94	4.05101e-102	1.78502e-99	7.36732e-60	1	0.453443	0.228484	5.97307e-10	5.11036e-10	2.43743e-17	6.58535e-07	1	0.00141264	0.049228	4.39546e-12	9.9937e-11	2.5897e-12	7.62685e-12	1	1	1	0.00132398	0.00443807	0.363065	0.0152126	#N/A	#N/A	#N/A	#N/A	#N/A	#N/A	#N/A	1	1	1.12093e-09	1.43356e-56	3.97863e-136	1.9456e-171	4.33648e-94	1	1	1	0.243733	0.921008	1	0.254422
Cldnd1	0.549097	0.869207	2.98363e-08	6.32502e-12	4.22611e-11	6.47804e-13	0.0157883	0.501407	0.865899	1	0.014843	0.296541	0.00940127	1	0.116235	0.0195896	2.83277e-17	0.000821988	2.27497e-07	1	1.0005e-05	0.87833	1	0.00162334	0.000104512	1.64762e-10	2.56081e-07	0.115454	0.0961461	7.1436e-06	7.22898e-34	1.22027e-60	1.10879e-39	1.26498e-12	0.947114	1	0.907175	1	1.5646e-06	5.36787e-08	0.00548551	0.928575	1	1	0.061662	2.01122e-07	1.66497e-08	0.00108315	1	1	1	0.499138	0.00161359	0.0120652	1	1	0.443263	0.649002	0.320332	0.00149244	0.000225147	0.570565	1	0.489322	1	0.955822	0.00018354	0.316911	0.196369	0.00484674	1	1	1	0.846689	0.270355	1	0.0947013
Clic1	1	9.80498e-07	4.62852e-46	1.54e-50	1.67821e-29	4.39145e-78	1.13001e-46	1	0.767018	0.0551008	6.5368e-06	0.249016	1.76936e-06	1	0.660444	2.16874e-29	1.31236e-146	2.13605e-74	1.55272e-77	4.07878e-63	2.79159e-90	0.0107841	4.80061e-12	4.63299e-56	2.60979e-48	1.45306e-45	7.08123e-95	3.88171e-75	0.51841	1.37899e-12	9.01836e-160	9.04856e-183	6.84675e-177	2.68306e-224	1.87983e-220	1	0.00467455	1.26543e-12	3.8464e-32	9.27402e-19	1.76905e-65	3.25453e-61	1	1.31168e-06	9.94036e-21	1.44986e-09	5.36814e-07	3.25764e-17	1.399e-10	1	0.260547	0.000108675	0.000686333	0.156389	1.43863e-09	3.24706e-08	1	0.96011	0.00733687	6.7421e-25	2.46976e-18	1.75328e-21	3.03609e-20	1	0.739334	3.49436e-08	5.38086e-10	1.68038e-12	1.74319e-13	3.12716e-12	1	1	0.844456	0.110984	0.509875	1	1
Clic4	1	0.0280785	2.52276e-62	7.58813e-84	8.01836e-59	9.40057e-70	1.57586e-21	0.998935	0.165765	0.106048	2.52675e-06	1	0.683832	1	0.000376665	6.06291e-42	3.1644e-110	9.44763e-38	1.50192e-70	3.12955e-47	4.77754e-30	0.102906	0.527346	2.67612e-16	4.0646e-37	5.5376e-40	2.32715e-58	5.55048e-28	5.33651e-07	6.13043e-37	3.84636e-237	4.09799e-234	5.54679e-223	7.34524e-145	3.19679e-77	0.596386	2.39206e-09	1.04849e-73	7.4633e-116	2.73808e-152	2.91541e-129	6.00083e-58	1	0.000747398	6.04213e-57	2.49822e-53	2.524e-64	1.32394e-49	4.47983e-49	1	0.244396	4.96987e-22	2.48996e-37	2.36251e-28	1.90538e-14	0.000708688	0.185861	0.407755	2.14978e-05	4.58717e-17	2.6876e-17	2.03266e-12	0.00474311	0.670998	1	1	0.0138791	0.00326496	0.844549	1.21424e-07	0.845979	1	0.629914	0.00832199	1	1	0.309855
Clmp	0.463127	#N/A	1.18666e-05	2.16419e-08	6.20209e-15	2.61595e-59	2.55514e-18	1	0.919542	0.0812392	1	0.0765925	1.5682e-06	1	0.778958	0.473007	1.12372e-59	2.16587e-18	2.57142e-29	1.61188e-45	7.84143e-16	1	0.491041	1.49498e-25	3.91952e-19	1.24832e-12	1.99256e-37	9.69588e-20	0.991832	0.641893	0.106847	1.28763e-10	0.000148851	1.18686e-34	8.83831e-71	1	1	0.546217	1.27246e-12	5.00871e-17	5.35288e-35	5.64714e-13	1	0.844355	0.44759	0.107706	7.03474e-05	1.51115e-10	0.00905434	0.532001	1	1.83461e-09	1.94502e-17	1.0024e-13	6.70449e-21	0.663283	#N/A	#N/A	#N/A	#N/A	#N/A	#N/A	#N/A	0.0633749	0.220206	0.00152498	1.04262e-14	5.68119e-07	2.3791e-51	2.13266e-106	0.750239	1	1	0.53772	1	1	0.384773
Cltb	0.180126	9.81111e-08	1.86091e-15	4.63094e-33	2.89613e-36	1.11058e-48	2.02537e-13	0.819296	0.439412	0.225237	0.000522298	8.97018e-06	0.694478	1	0.0246964	3.93114e-20	1.12512e-48	6.18324e-07	1.25386e-11	0.525129	0.0314775	0.000561982	5.68466e-08	6.91158e-33	4.11665e-21	2.09312e-25	5.18319e-46	5.24082e-18	0.00885617	3.09468e-18	5.37398e-60	7.49666e-68	2.86115e-99	5.23917e-77	1.00983e-29	0.868464	4.61915e-09	5.71252e-10	2.39245e-10	3.82292e-19	5.98076e-33	3.77764e-22	0.757492	1.14159e-06	4.72824e-16	1.00217e-05	9.71457e-09	2.85506e-24	2.18392e-26	1	0.346873	4.96474e-05	1.6754e-05	6.36875e-12	4.16409e-11	0.000117674	0.481053	0.0436453	0.0390561	0.000106393	1.21766e-07	0.00364915	0.082214	0.747697	0.247861	1.70775e-14	1.43003e-20	9.16948e-16	0.903878	1	1	1	1	0.0345687	0.317053	1	0.0768244
Cntn2	0.00452042	2.57231e-13	5.69027e-13	1.20543e-09	4.78099e-06	1.0061e-12	7.25505e-11	0.769637	0.371219	0.728046	0.616949	0.0603899	0.790102	1	0.715631	0.0252369	1.26002e-37	1.64964e-18	5.91009e-53	1.53324e-52	8.45755e-62	0.817479	0.238809	2.81685e-07	4.53424e-08	3.10024e-07	1.91421e-11	1.84379e-05	1	0.580941	1.42005e-07	5.36753e-41	4.81704e-87	5.25813e-115	2.58243e-76	1	1	0.137363	0.731152	0.0141251	1.45084e-05	5.47168e-08	1	0.331629	0.557526	0.019662	4.54062e-08	2.57022e-10	4.48412e-23	1	1	0.0586695	0.349322	1	1	0.298021	0.866211	0.306753	0.912359	7.80195e-10	3.59807e-16	2.06085e-05	4.56363e-29	0.96846	0.845857	1	0.153066	0.37385	1	0.300499	0.974959	1	1	0.400056	1	1	1
Col5a3	#N/A	#N/A	#N/A	#N/A	#N/A	3.30414e-34	3.69835e-19	#N/A	#N/A	0.0695952	8.72112e-31	1.7747e-53	3.83198e-44	6.29183e-07	1	0.0587591	0.66139	1.84379e-12	5.97932e-23	2.02729e-125	1.10979e-102	#N/A	#N/A	#N/A	#N/A	#N/A	4.3578e-21	1.43175e-40	#N/A	#N/A	4.60212e-10	9.60952e-243	1.33216e-283	0	0	#N/A	#N/A	#N/A	#N/A	#N/A	#N/A	#N/A	#N/A	#N/A	#N/A	#N/A	#N/A	#N/A	#N/A	#N/A	#N/A	#N/A	#N/A	#N/A	0.00550157	4.2531e-10	1	0.957486	0.507112	4.24248e-16	3.0389e-11	1.77444e-12	7.81605e-06	0.533286	1	1	0.00355017	3.67827e-08	5.6671e-08	0.789361	1	1	1	0.14419	0.675138	1	0.0528708
Crmp1	1	1.93269e-05	1.67701e-25	8.81129e-12	1.17239e-13	1.37722e-26	8.52276e-07	0.947547	0.359702	0.92927	0.89482	0.909862	0.790102	1	0.228533	5.26074e-11	1.63992e-55	1.66042e-07	3.49723e-06	0.00455322	7.94788e-07	0.480723	0.374732	6.9235e-22	4.92158e-12	1.46384e-14	1.31569e-16	7.94326e-10	0.000281986	5.25906e-19	2.26743e-55	8.3268e-42	5.529e-72	1.27973e-61	2.34179e-29	1	0.146816	6.30651e-05	4.01563e-08	5.95038e-14	5.34552e-12	5.78892e-14	0.366005	0.94577	3.3334e-17	6.18938e-10	1.75412e-15	2.28068e-30	4.56626e-46	0.532001	0.630165	0.00321883	0.697495	0.00570417	5.24411e-05	0.00429669	0.584828	0.96011	0.446201	1.63445e-05	1.1325e-12	1.8086e-06	5.68214e-06	0.947558	0.896862	0.0315368	0.0803882	0.707608	0.834333	1	1	1	1	1	0.64486	1	1
Csdc2	0.0304168	1.44249e-16	1.36827e-48	1.0876e-40	1.71132e-26	7.42122e-07	1	0.193176	0.00207719	0.0115825	0.0427305	0.933885	1	1	0.178809	0.703435	0.450513	0.74906	0.446298	8.30474e-10	5.62824e-05	0.0853185	0.830946	4.4282e-07	7.75926e-07	0.0383758	0.764906	0.22516	0.724023	0.940323	2.16826e-07	9.60898e-30	1.75103e-29	5.46026e-12	0.000984656	1	1	0.0259959	0.000137256	0.000463677	0.0174378	0.295972	0.166569	0.108121	2.5816e-10	1.31259e-10	5.13689e-15	7.22349e-10	0.00666409	0.437886	0.309771	0.00256653	2.2793e-10	1.74325e-12	2.40655e-06	1	#N/A	#N/A	#N/A	#N/A	#N/A	#N/A	#N/A	1	0.555657	1	1	0.130706	0.0301489	0.393988	#N/A	#N/A	#N/A	#N/A	#N/A	#N/A	#N/A
Csf1	#N/A	#N/A	5.57314e-20	6.57335e-46	1.17112e-84	1.47758e-109	9.46146e-35	#N/A	#N/A	#N/A	4.83382e-33	3.43904e-24	#N/A	#N/A	0.000129797	4.8005e-19	1.01304e-136	1.71963e-79	1.08284e-124	6.68231e-120	6.93623e-79	0.0197638	0.597202	1.58181e-31	1.03988e-29	3.26412e-53	7.08123e-95	1.91191e-72	#N/A	1.5242e-17	9.30201e-191	1.66884e-308	0	0	6.29797e-195	1	2.83324e-07	2.22149e-38	3.48497e-71	1.53843e-92	1.57479e-119	9.61676e-36	#N/A	1.29627e-17	9.20162e-73	2.78656e-45	5.75874e-77	5.30847e-118	4.83178e-98	#N/A	#N/A	1.79528e-29	3.50323e-37	4.86246e-47	4.93056e-33	#N/A	#N/A	#N/A	#N/A	4.31554e-29	1.21908e-23	2.16913e-11	#N/A	0.0181356	0.221092	0.000368125	1.55118e-21	2.95123e-07	3.82941e-06	0.8473	#N/A	#N/A	#N/A	#N/A	#N/A	#N/A	#N/A
Csrnp1	#N/A	1.50588e-14	2.55683e-19	6.072e-20	4.6061e-14	1.628e-15	#N/A	#N/A	#N/A	#N/A	3.98719e-08	#N/A	#N/A	#N/A	2.19083e-06	6.88523e-23	2.27019e-57	1.21315e-31	5.39962e-30	1.92047e-15	4.91206e-14	0.0229755	1.23239e-11	3.44361e-40	5.27175e-44	6.73537e-28	2.5165e-35	1.81387e-19	#N/A	#N/A	5.0528e-84	8.88696e-104	6.52295e-68	#N/A	#N/A	#N/A	3.36522e-07	3.0362e-10	5.74128e-13	1.45977e-08	4.88272e-08	3.91146e-11	#N/A	9.72827e-14	3.85543e-15	#N/A	#N/A	7.25688e-14	#N/A	1	0.223382	2.97441e-05	1.36251e-07	0.000164266	0.313669	0.014827	#N/A	#N/A	#N/A	1.54725e-11	#N/A	#N/A	#N/A	#N/A	#N/A	#N/A	#N/A	#N/A	#N/A	#N/A	#N/A	#N/A	#N/A	#N/A	#N/A	#N/A	#N/A
Csrp1	0.416499	4.65899e-05	3.12187e-18	7.86597e-33	1.23492e-34	9.37335e-37	8.94943e-18	0.933537	#N/A	#N/A	0.863161	0.213529	1	1	0.576963	0.757645	2.38049e-10	3.64571e-06	1.51078e-10	3.0895e-08	7.41891e-24	0.95062	0.399895	9.33365e-07	1.17387e-07	5.45152e-19	3.46825e-26	3.62218e-24	0.506562	0.197022	4.09005e-05	1.23519e-28	8.0128e-51	7.39924e-38	1.62258e-45	1	1	0.0771523	0.835394	0.000360288	4.97969e-10	4.92079e-07	1	0.588953	4.0811e-07	1.96463e-09	5.03702e-13	7.54189e-29	3.51201e-42	1	0.96772	0.191354	7.51797e-09	2.07317e-12	2.12542e-21	1.6526e-05	0.997121	0.516125	0.982031	1	0.32378	0.96767	0.233776	1	0.119404	0.539705	0.000723995	0.000763159	0.255744	0.268058	0.822551	0.610712	1	0.00216708	0.435305	0.669742	1
Cttn	1	0.398675	4.31916e-11	5.43991e-42	2.00349e-34	1.48011e-45	4.35223e-10	0.820413	1	0.29964	5.32122e-07	0.0206304	0.361955	1	0.778958	2.54478e-06	1.55853e-42	1.31226e-15	5.71488e-16	1.6353e-05	0.821964	0.87833	0.960556	1.04935e-18	6.58626e-27	3.42667e-33	7.722e-40	5.16365e-19	0.246146	0.000424436	1.32322e-40	1.25578e-77	6.47128e-103	1.83686e-62	7.54162e-18	1	1	0.0635942	6.05416e-24	3.81474e-24	1.52296e-12	9.5905e-09	1	0.895875	4.38418e-05	1.92323e-14	9.41598e-23	1.79421e-22	1.04306e-17	1	1	0.139332	1.21298e-06	7.38661e-09	0.00379819	0.559708	1	0.96011	1	0.000667819	0.000150882	0.531943	0.689798	0.45327	0.147864	1.23416e-12	1.95723e-35	1.66785e-43	0.00106855	0.0712081	1	1	1	0.0273648	0.0103268	1	0.537505
Cyb5r1	1	0.955431	7.91066e-06	3.56526e-12	9.90245e-11	6.47349e-21	7.88643e-08	0.841211	0.815849	0.92927	0.565022	0.100967	1	1	0.811791	0.0269493	0.00101961	0.0114263	0.118708	0.0758966	0.166214	0.817479	0.0152546	0.763243	0.000207872	5.5492e-06	8.1373e-29	2.07602e-30	0.0298525	0.884263	4.778e-14	1.19819e-47	3.88152e-50	1.91563e-52	2.43228e-60	0.0941408	0.956871	0.055549	0.0851422	0.587579	1.13904e-05	1.77286e-12	1	1	0.456096	0.679072	1	0.817804	0.012016	1	0.116225	0.954523	0.154	0.0292004	0.00176719	0.00398438	0.443263	0.764704	1	0.23261	0.160975	0.84597	0.477824	0.0219099	1	0.977154	0.000319269	0.513451	0.0617602	1	1	1	1	1	1	1	1
D17Wsu92e	1	0.0370999	0.325956	0.00205857	1	1.1121e-13	6.72545e-05	0.947547	0.865899	0.989233	0.120198	0.909862	0.981021	1	0.850488	0.000162275	5.46309e-13	0.579879	0.00134883	0.00759024	1.22948e-09	0.730947	0.181156	0.00919339	9.54672e-05	0.857293	3.71953e-21	7.57396e-17	0.779776	0.124672	4.77496e-17	1.53935e-28	6.05269e-26	1.01189e-42	1.46162e-33	0.472407	1	0.681633	0.959825	0.253212	1.96135e-16	5.25222e-18	1	1	1	1	1	0.000178343	5.37361e-13	1	0.799657	1	1	0.742135	0.00119827	0.000428509	1	1	0.323442	0.0046873	0.0711233	7.40651e-05	0.000747325	1	1	1	0.496417	1	1	0.0990259	#N/A	#N/A	#N/A	0.280854	#N/A	#N/A	#N/A
D430019H16Rik	1	0.145902	3.27276e-09	1.71575e-21	2.99274e-09	1.69655e-25	8.40721e-14	0.947547	1	0.92927	0.830907	1	0.753915	0.566212	0.904304	0.0191004	1.71868e-10	0.997829	0.0108399	0.000718161	0.136396	0.440066	0.379101	9.19111e-21	8.54116e-21	8.28458e-17	4.25389e-25	2.45964e-13	0.672653	0.176782	7.58323e-06	2.30756e-35	2.6935e-52	1.06558e-93	9.09706e-144	1	0.0364533	0.0110175	0.81177	0.00307087	1.86873e-08	3.98841e-19	1	0.275148	0.526459	0.601773	0.0616013	0.000316469	1.00198e-08	1	0.945022	0.323833	0.946615	8.93291e-07	9.44671e-05	0.00807012	#N/A	#N/A	#N/A	#N/A	#N/A	#N/A	4.37214e-05	#N/A	#N/A	#N/A	#N/A	#N/A	#N/A	#N/A	1	1	1	0.988107	1	1	1
Ddx58	0.799054	0.543438	0.359575	1	0.139484	0.0174524	1	0.870784	0.865899	0.92927	1	1	1	1	2.0889e-11	3.87396e-41	1.55463e-20	0.516128	0.177526	2.34998e-16	8.30667e-06	2.94665e-08	2.32381e-15	2.49486e-21	0.475471	0.612001	1	0.0787963	4.87918e-20	1.06457e-18	2.93906e-08	0.268458	0.208674	0.148561	0.520765	1	0.0778305	0.533368	0.971883	0.0847629	0.0037158	0.413506	#N/A	#N/A	#N/A	#N/A	#N/A	#N/A	#N/A	0.588639	0.12051	0.580953	#N/A	0.00919996	#N/A	1	0.718473	6.75653e-08	1.01144e-05	0.952232	1	0.381331	0.0797402	0.233482	0.371578	0.968202	0.371022	0.309791	0.69167	0.152305	1	#N/A	1	1	1	1	1
Dhrs1	1	0.0400473	9.59051e-06	5.98235e-08	2.4596e-10	1.87543e-25	1.5529e-14	1	1	0.807058	0.0436685	0.0136274	1	1	0.407265	3.53702e-07	1.61975e-32	0.000225984	0.0204489	0.622424	5.59818e-15	1	0.625351	4.93123e-05	0.000938021	4.61286e-14	3.95375e-36	1.67083e-24	0.747973	8.20041e-05	2.63105e-28	6.35561e-19	2.86624e-27	5.84132e-20	1.67624e-17	1	0.201784	0.0387308	0.00113624	9.76271e-10	3.0097e-32	9.9648e-28	1	1	0.234554	1	1	0.15239	3.63358e-07	1	1	1	0.132405	0.00694116	2.16917e-06	1.65923e-07	0.329322	0.25168	0.00134861	1.23322e-12	8.08168e-10	0.021114	9.78132e-09	0.469793	0.023172	1.19767e-17	9.89863e-22	2.61877e-18	0.745845	1	1	1	0.699618	1	1	1	1
Dnajc7	0.874499	2.88394e-13	6.41357e-28	2.05282e-13	1.12021e-09	3.05823e-28	1.12387e-07	0.947547	1	0.92927	0.460335	0.807273	1	1	0.741572	8.55654e-11	9.43487e-50	3.16975e-13	6.30114e-13	1.45075e-18	8.86238e-30	0.398519	0.0139886	1.43023e-06	1.96296e-07	0.0031376	1.37285e-15	7.20571e-13	0.000926146	3.17149e-11	5.04333e-53	4.6923e-53	1.3171e-60	1.01134e-103	2.50003e-64	1	0.0193266	3.48549e-10	9.09995e-07	2.18711e-12	5.03152e-32	7.53319e-64	0.53471	0.331629	7.17708e-06	0.00116661	0.0253908	1.1853e-19	2.41646e-41	1	1	0.0186887	6.75676e-06	0.000668362	1.56435e-13	5.91061e-05	0.866211	0.407755	0.78105	0.0128684	0.000785695	6.03844e-10	8.59835e-08	0.397675	0.110945	0.962675	0.0110716	0.574302	0.308809	0.0352793	1	1	1	1	1	1	0.0879363
Dot1l	1	6.32543e-08	0.000113556	0.0409065	0.141747	2.26365e-27	3.1925e-07	1	0.0271022	7.41552e-08	0.000106795	0.000125166	2.15764e-08	1	0.811791	0.00017456	1.89782e-27	1.49819e-13	5.25687e-21	2.91583e-60	1.50199e-20	0.87833	0.808302	5.70673e-06	0.000312679	0.00621983	1.29244e-24	4.64793e-22	0.0113364	4.22247e-05	3.80706e-59	2.38336e-82	4.70329e-65	5.51709e-178	6.79528e-114	1	0.959348	1	0.0890149	0.118765	1.18568e-12	0.162584	#N/A	#N/A	#N/A	#N/A	#N/A	#N/A	#N/A	0.532001	1	0.302417	0.0292658	1	1	0.884864	1	1	0.152276	4.54237e-12	3.70123e-07	7.38907e-05	0.402229	0.306383	0.110945	0.000477407	7.07598e-05	1.08942e-08	4.74898e-05	2.55718e-10	0.47989	1	1	1	1	1	0.749358
Dst	0.573281	1.89972e-07	1.8847e-21	9.58713e-19	7.79806e-10	0.215256	0.125768	0.476728	1.68063e-09	2.80882e-07	1.58061e-05	0.00191699	0.204611	1	1.01848e-05	6.28416e-35	1.52043e-87	3.95209e-50	8.11297e-84	6.0418e-33	0.030374	0.00559407	4.68154e-10	2.26802e-22	7.25632e-14	2.38387e-13	0.000281917	0.0356157	5.98936e-18	1.26032e-37	1.03587e-102	8.48226e-94	6.25715e-98	5.00644e-30	1.39812e-08	1	0.149852	0.288273	4.76946e-05	1.46736e-11	7.43218e-09	1	0.135207	7.20786e-05	0.0367093	0.000178764	3.59668e-11	2.81038e-05	1	1	1	0.437604	0.125408	0.0999816	0.26839	0.654191	0.603465	0.407755	1	3.88462e-09	5.87378e-15	6.74618e-08	0.890569	0.876497	0.844041	0.0506928	0.000509257	0.812413	1.53185e-07	5.17831e-06	0.607564	1	1	0.995718	1	1	1
Dtnbp1	1	2.45863e-06	3.68878e-50	3.06111e-52	9.51476e-45	1.97578e-51	1.54699e-10	0.947547	0.919542	0.52383	0.00020575	3.2463e-05	1	1	0.154695	0.000216195	6.24819e-44	1.64027e-20	7.78852e-34	1.9632e-16	1.35693e-18	0.492976	1	1.35764e-08	2.33974e-10	4.74523e-17	1.30385e-32	6.28e-23	0.0685299	0.000114084	9.96214e-46	6.1471e-56	2.00353e-69	4.99065e-45	2.03108e-12	1	0.72736	4.44735e-08	7.7626e-21	1.86011e-29	5.82826e-32	4.54567e-14	0.0158329	0.904384	7.22217e-10	2.91163e-07	2.39157e-10	2.9011e-14	1.11786e-10	1	1	5.2578e-06	0.101959	1.88685e-07	1.46369e-07	0.241119	1	0.96011	1	1.00073e-07	5.57992e-09	0.000781528	0.23956	#N/A	#N/A	0.0268714	0.0605716	0.0442266	#N/A	#N/A	#N/A	#N/A	#N/A	#N/A	#N/A	#N/A	#N/A
Dusp1	1	4.41657e-05	1.78338e-18	6.02152e-18	4.61694e-15	3.86086e-15	2.02292e-13	0.947547	0.379954	2.56688e-08	8.51014e-08	0.026459	0.0990742	1	0.00188067	0.0371059	7.97651e-13	0.00104274	0.000152353	0.0308814	0.152403	0.832447	0.0168975	3.36137e-35	1.48497e-19	7.32919e-14	2.25892e-15	3.98553e-17	0.575926	5.94099e-24	3.52267e-165	1.06529e-177	3.2629e-75	2.71336e-49	3.80407e-30	1	8.75761e-12	1.92726e-55	9.75357e-49	3.34019e-28	3.18633e-34	4.1407e-07	1	1.79125e-10	3.57147e-68	8.21162e-36	5.31262e-34	1.2764e-33	9.50977e-46	1	0.00904355	8.09452e-13	2.97393e-14	4.12909e-08	1.33032e-05	6.54257e-05	1	0.96011	0.438498	0.00420561	1	0.304441	1	#N/A	#N/A	1.43968e-05	2.61095e-19	4.42445e-07	7.1713e-08	7.22623e-07	0.900697	1	0.147751	0.688002	0.504968	1	1
Dusp14	#N/A	#N/A	#N/A	1.35875e-13	#N/A	5.88494e-10	#N/A	#N/A	#N/A	#N/A	#N/A	#N/A	#N/A	#N/A	#N/A	#N/A	1.11968e-40	#N/A	#N/A	#N/A	#N/A	#N/A	0.0671199	0.00087828	4.3163e-08	2.21797e-05	3.48422e-07	3.95226e-11	#N/A	#N/A	6.80818e-69	2.99969e-63	2.12226e-33	1.51467e-27	#N/A	#N/A	#N/A	1.91345e-07	2.35413e-06	#N/A	#N/A	#N/A	#N/A	0.151583	0.719641	0.270541	0.301885	1	0.0688768	1	0.000929373	0.848215	0.564763	1	0.488415	0.014827	#N/A	#N/A	2.02246e-16	2.19655e-25	5.64937e-08	#N/A	#N/A	#N/A	#N/A	#N/A	#N/A	#N/A	#N/A	#N/A	0.552598	0.663896	1	0.687419	0.504968	1	1
Dync1h1	1	7.28579e-07	4.03104e-11	0.0330727	0.0349562	1.71441e-19	2.22383e-09	1	0.793779	0.55466	0.281145	0.908243	0.739349	1	0.0205432	0.0821631	1.06695e-12	1.12014e-07	2.8835e-14	4.54e-18	1.1244e-23	1	1	0.11113	0.0142081	0.192491	1.9262e-13	1.12063e-14	0.657952	1.15754e-13	1.44003e-26	7.88941e-37	3.61057e-28	1.6454e-57	3.04188e-56	1	0.817335	0.195115	0.168023	0.57684	2.13939e-31	2.38568e-48	1	0.0369713	0.00979511	0.0376904	0.860486	0.00313823	4.09341e-13	1	0.309771	0.0152156	1	1	0.00149105	0.000509904	1	0.790588	0.982031	0.0108173	0.00152214	0.00936663	8.88655e-06	1	1	0.0857784	0.000200667	0.548091	0.0067005	7.70286e-05	1	1	1	0.882819	0.909831	1	1
Eaf1	1	0.639899	6.61168e-08	1.27818e-28	2.92207e-17	8.20583e-12	1	0.947547	0.919542	0.817928	0.97708	0.933885	1	1	1	0.14556	9.82017e-13	5.08737e-11	0.0001245	0.379515	7.7072e-05	0.655296	0.163053	0.0131441	9.91375e-08	3.13687e-12	2.49791e-11	0.578306	0.614304	0.00277451	4.37454e-55	5.68918e-85	6.67534e-64	0.000424837	0.612596	0.922468	0.757035	0.542771	3.82472e-07	8.17532e-16	0.00780382	1	1	0.547155	0.0536274	1.05912e-07	8.81917e-07	0.0186231	1	1	1	0.00337568	0.00173637	1.44504e-06	0.86181	1	1	0.96011	1	2.84882e-08	0.941772	0.449882	0.578511	1	1	0.066441	0.00141898	3.9716e-09	1	0.233928	#N/A	#N/A	#N/A	#N/A	1	#N/A	0.66011
Ecel1	#N/A	#N/A	6.18038e-24	6.4818e-30	1.02436e-33	5.17298e-66	1.32397e-52	#N/A	#N/A	#N/A	#N/A	#N/A	#N/A	#N/A	#N/A	#N/A	2.71424e-22	#N/A	#N/A	3.16789e-42	4.19897e-84	#N/A	#N/A	#N/A	#N/A	#N/A	#N/A	4.08236e-35	#N/A	#N/A	#N/A	3.4371e-154	9.25255e-194	3.09309e-222	8.80389e-307	#N/A	#N/A	#N/A	#N/A	#N/A	#N/A	#N/A	#N/A	#N/A	#N/A	#N/A	#N/A	#N/A	#N/A	#N/A	#N/A	#N/A	#N/A	#N/A	#N/A	#N/A	#N/A	#N/A	#N/A	#N/A	#N/A	#N/A	4.56223e-13	#N/A	#N/A	#N/A	#N/A	#N/A	#N/A	#N/A	#N/A	#N/A	#N/A	#N/A	#N/A	#N/A	#N/A
Eif1	0.895579	0.812292	6.28373e-10	1.01865e-11	1.81441e-06	9.25056e-22	2.26809e-08	0.516476	0.0845904	0.92927	0.932661	0.447408	1	1	0.475646	2.00019e-05	3.06856e-22	0.0023064	3.75483e-05	0.00797942	3.52652e-06	1	0.624648	4.23269e-15	5.61635e-15	7.3175e-09	1.30829e-36	1.48526e-16	0.724023	4.62414e-05	1.51328e-43	6.7522e-53	5.79717e-47	2.73428e-74	6.01674e-55	0.440804	0.818272	0.528082	0.000844699	0.000262197	3.53345e-18	7.72073e-14	1	1	0.22204	0.863772	0.818693	0.000859999	3.47677e-06	1	1	0.0985568	0.861558	0.0259355	0.1904	0.000202594	1	0.64555	0.449098	1.58804e-05	7.93629e-05	0.00851086	0.000381452	1	1	0.0080896	3.06128e-10	0.000493604	1	0.80761	0.232275	1	1	0.00112257	0.442667	0.1198	0.0322668
Eif4e	#N/A	5.13263e-19	6.22116e-38	5.0348e-33	7.94466e-19	3.01402e-25	#N/A	#N/A	#N/A	#N/A	#N/A	#N/A	#N/A	#N/A	#N/A	#N/A	8.45916e-288	4.0465e-251	6.11214e-191	1.0306e-156	#N/A	#N/A	#N/A	#N/A	#N/A	#N/A	#N/A	#N/A	#N/A	#N/A	0	0	7.04166e-222	4.13529e-147	#N/A	#N/A	#N/A	4.42728e-52	5.6703e-86	5.32527e-67	4.88317e-85	#N/A	#N/A	#N/A	2.35174e-27	#N/A	#N/A	#N/A	#N/A	#N/A	#N/A	#N/A	#N/A	#N/A	#N/A	#N/A	#N/A	#N/A	#N/A	7.87238e-39	#N/A	1.48073e-20	#N/A	#N/A	#N/A	#N/A	#N/A	#N/A	#N/A	#N/A	#N/A	#N/A	#N/A	#N/A	#N/A	#N/A	#N/A
Elavl3	0.138981	0.00624844	5.16878e-08	5.07571e-12	6.44544e-12	2.12372e-53	1.70706e-22	0.88758	0.464797	0.279909	0.173563	0.0161616	0.00918776	1	0.693483	0.000366871	6.52035e-54	1.29616e-43	3.08294e-67	1.06915e-128	1.33363e-85	0.0381121	0.574389	1.36882e-08	3.41565e-11	7.2475e-09	3.31527e-55	1.35737e-33	0.0983638	0.0209742	3.16661e-39	5.96935e-88	8.80735e-126	1.85736e-252	1.40623e-127	1	0.817335	0.0202752	2.09246e-10	8.69074e-17	8.6696e-77	2.86632e-53	1	0.730582	1.23843e-05	3.94778e-09	2.42587e-14	5.74859e-36	4.96246e-55	1	1	0.877521	1	0.0270689	7.07978e-08	0.00184391	1	1	1	0.000676026	1.99324e-09	1.13339e-26	4.96716e-16	1	1	0.000173158	0.00145358	0.0937431	0.0276564	0.00756242	0.0254892	1	1	0.968683	0.447006	0.145958	0.882781
Ell2	#N/A	1.92591e-07	1.67785e-07	3.9127e-20	1.31998e-14	6.76607e-12	2.3278e-06	#N/A	#N/A	#N/A	#N/A	#N/A	#N/A	#N/A	0.778958	0.0032274	4.90533e-10	0.00715079	7.36903e-05	0.000177675	5.46088e-06	0.398519	1.39342e-05	1.71729e-16	5.52774e-15	3.69157e-11	1.34593e-17	0.000101893	#N/A	#N/A	3.40949e-20	4.64247e-37	2.43401e-31	1.17586e-19	#N/A	1	0.125602	3.02198e-09	1.08362e-10	2.72458e-13	4.3235e-13	5.49987e-12	0.53471	0.000768642	5.91804e-16	9.3334e-12	4.31773e-10	1.19986e-13	1.96448e-10	1	0.904425	1.94107e-05	8.47715e-07	2.06144e-06	1.13019e-05	0.02474	#N/A	#N/A	#N/A	#N/A	#N/A	#N/A	#N/A	#N/A	#N/A	#N/A	#N/A	#N/A	#N/A	#N/A	#N/A	#N/A	#N/A	#N/A	#N/A	#N/A	#N/A
Emp3	0.762712	2.37765e-07	9.6987e-17	1.69508e-21	8.38567e-08	1.14229e-22	5.24449e-08	#N/A	#N/A	#N/A	#N/A	#N/A	#N/A	#N/A	1	4.09635e-05	3.49492e-62	1.05246e-09	3.80143e-12	8.53304e-08	2.82162e-14	#N/A	#N/A	1.4665e-14	4.31171e-15	3.38642e-10	7.27518e-29	9.25822e-21	0.867901	6.97073e-06	6.67953e-60	9.86282e-46	6.69182e-32	1.84064e-29	1.17599e-27	#N/A	#N/A	#N/A	#N/A	#N/A	1.13225e-24	#N/A	#N/A	#N/A	#N/A	#N/A	#N/A	#N/A	#N/A	#N/A	#N/A	#N/A	#N/A	#N/A	#N/A	#N/A	1	0.639316	0.888303	1.02567e-09	9.17518e-13	2.02333e-05	4.02735e-05	1	1	0.00017769	0.0466596	0.000113177	0.918528	2.32739e-08	#N/A	#N/A	#N/A	#N/A	#N/A	#N/A	#N/A
Enah	1	0.783113	1	1.04214e-06	1.59975e-09	2.84993e-29	6.91202e-15	0.947547	1	0.327387	0.00430438	0.0190979	0.374984	1	0.00644838	0.166952	5.55921e-12	2.54461e-13	1.54128e-20	4.7966e-29	6.5684e-27	1	0.0906499	1	0.379811	0.307504	3.28723e-08	0.000303831	0.363368	3.91755e-05	3.92288e-36	8.49885e-106	1.83012e-152	5.17497e-208	4.90011e-104	0.958172	1	0.466367	5.69911e-06	1.27082e-06	6.30924e-22	9.97578e-12	0.926789	1	0.0643675	1	0.860486	1	1	1	1	0.90096	0.121696	6.41784e-05	3.26388e-08	0.0215394	0.295181	0.96011	0.982031	1.19345e-14	1.09548e-17	7.79905e-19	1.11935e-18	0.469793	0.00986426	0.809233	0.00155564	0.812413	0.023133	0.983833	1	1	0.699618	0.427587	0.254467	1	0.331494
Enho	1	0.135481	0.239134	0.0129142	1	6.20226e-05	1	#N/A	#N/A	#N/A	#N/A	#N/A	#N/A	#N/A	0.598222	0.170145	0.15546	0.00422789	1.92009e-08	4.1072e-07	8.55225e-29	0.365863	0.520103	1.29573e-08	2.553e-08	3.04085e-07	6.64692e-21	3.33397e-21	0.528652	0.447376	0.241789	9.86184e-09	3.15811e-10	4.88966e-31	1.96661e-24	0.944969	0.60666	0.169065	0.817473	0.109422	8.7806e-18	4.39185e-10	1	0.161669	3.93814e-18	2.51011e-12	2.09542e-05	1.53935e-47	1.48386e-42	1	0.954514	0.00667504	3.93008e-05	0.232114	0.00200456	0.0288372	#N/A	#N/A	#N/A	0.00609252	#N/A	0.0113181	0.000164315	1	0.531213	0.517889	0.822153	2.56035e-05	6.0522e-05	0.00296667	#N/A	#N/A	#N/A	#N/A	#N/A	#N/A	#N/A
Epb41l4a	0.995647	0.614177	6.97208e-22	3.29476e-29	4.25321e-29	4.84688e-06	0.702768	1	0.919542	0.92927	0.00152667	0.316728	0.0807672	1	#N/A	#N/A	#N/A	#N/A	#N/A	#N/A	#N/A	#N/A	#N/A	5.4476e-11	1.02152e-35	7.72811e-34	1.14784e-29	1.72489e-19	#N/A	#N/A	#N/A	1.39492e-295	1.66814e-242	1.304e-92	#N/A	#N/A	#N/A	#N/A	#N/A	#N/A	#N/A	#N/A	#N/A	#N/A	2.25743e-15	3.78773e-16	5.10874e-22	1.8556e-15	1.92299e-10	#N/A	#N/A	0.00212928	3.00386e-05	0.000385863	#N/A	#N/A	#N/A	#N/A	#N/A	#N/A	#N/A	#N/A	#N/A	#N/A	#N/A	#N/A	0.050279	#N/A	#N/A	#N/A	#N/A	#N/A	#N/A	#N/A	#N/A	#N/A	#N/A
Eprs	0.916411	0.0183548	3.12024e-13	4.49023e-12	0.000176344	3.07853e-28	1.43276e-21	0.947547	0.329778	0.444126	0.00912852	0.00339958	0.904831	1	0.0716072	0.000549344	0.000114014	0.78652	1.90404e-05	1.01515e-11	0.0117848	1	0.485609	0.109316	0.0109106	1.07858e-06	1.40092e-21	2.68004e-15	0.000144555	1.32264e-15	1.16432e-32	1.41047e-23	3.86873e-47	6.9689e-46	9.38451e-21	0.471697	0.0295825	0.709418	0.807047	0.0316362	2.87351e-18	0.00315288	0.320536	0.353802	0.375922	0.359182	0.738734	0.539887	0.632891	1	0.116225	0.390934	1	1	1	0.367856	1	0.96011	0.982031	0.328605	0.220893	0.0345581	0.233776	0.20985	0.413324	0.256586	0.0428199	0.00103402	4.89832e-07	0.0585267	1	0.542705	1	1	1	1	1
Erc2	1	0.0821213	5.13006e-08	1.59094e-07	0.472827	4.27479e-07	0.395334	0.722144	0.0204372	0.275163	0.109941	1	0.740631	1	0.0550617	4.60584e-23	2.35734e-31	7.816e-05	2.54155e-07	0.049253	6.73335e-05	0.817479	0.00434533	7.65343e-05	1.14701e-06	1.02065e-07	2.0963e-13	9.41264e-08	9.21371e-05	1.92486e-16	9.8656e-41	2.8433e-19	3.97094e-20	1.43029e-16	0.00425756	0.612894	0.331756	2.18955e-05	1.82791e-06	3.50531e-06	3.32617e-10	9.83564e-09	0.53471	0.20391	0.000169763	0.00765935	0.000725367	1.53599e-18	5.07719e-21	1	0.630165	0.764089	0.0558632	0.040603	0.0181164	0.00302105	1	0.957486	0.336364	0.0171169	0.00637961	0.393103	0.00354821	1	1	0.285323	0.00484462	0.508091	0.853957	0.0234157	0.128694	1	1	0.591192	0.113132	1	0.331494
Esd	1	1	5.56779e-05	7.99257e-20	3.31665e-24	6.0043e-38	6.012e-07	0.798144	1	0.771791	0.0790751	0.187583	0.519701	1	1	0.757645	1.15591e-30	6.07378e-07	8.50917e-19	3.51186e-32	2.78115e-19	0.862525	0.830946	1.18353e-10	4.1925e-16	8.70556e-26	2.78431e-57	1.24931e-26	0.681952	0.0693887	9.91674e-69	6.99972e-128	4.53178e-155	5.39963e-120	1.65543e-86	1	1	6.27816e-06	4.92224e-08	1.29939e-22	4.19746e-60	1.61728e-37	1	0.364785	1.89399e-06	7.70207e-05	0.00390804	2.86497e-20	9.34586e-14	1	1	0.00283772	0.0670227	1.49537e-06	1.36367e-11	0.0189409	0.314987	0.96011	0.0483711	2.04099e-10	4.73277e-07	2.65732e-08	0.00110301	1	1	0.101497	4.6809e-07	0.0116371	0.00092935	0.017021	1	0.668941	1	1	0.185995	1	0.973584
Ets2	#N/A	#N/A	3.03737e-14	0.000166958	#N/A	1.30623e-05	#N/A	#N/A	#N/A	#N/A	#N/A	#N/A	#N/A	#N/A	3.19984e-25	3.00973e-33	1.31086e-76	3.30097e-06	0.177526	0.0108061	0.546226	4.04969e-05	0.00244663	1.42209e-13	0.0400744	0.103457	0.000108544	0.243587	#N/A	7.58948e-08	1.60937e-27	0.000228086	1.19771e-13	3.18851e-05	3.09519e-08	1	2.55417e-10	1.04012e-27	4.23651e-15	8.36475e-12	1.38716e-08	0.000189989	1	1.25119e-11	3.01465e-21	5.67313e-10	0.000896971	4.68168e-11	5.34331e-09	1	0.500223	7.54765e-09	0.0458776	1.91155e-05	2.15367e-07	0.213961	#N/A	#N/A	7.12311e-06	1.2641e-06	8.61158e-09	#N/A	#N/A	1	1	0.0196655	0.0564194	1	1	#N/A	#N/A	#N/A	#N/A	#N/A	#N/A	#N/A	#N/A
Exosc2	0.000335945	2.98758e-05	0.000269798	0.841092	0.342934	6.29888e-06	4.39991e-06	0.716051	0.000114298	2.66767e-07	0.821309	0.213347	1	1	1.07343e-05	1.24123e-27	3.3408e-29	0.0484512	2.42734e-05	0.00149075	7.51736e-09	0.00158089	2.14071e-09	9.57903e-06	0.576395	0.0813896	1	0.638532	8.62959e-18	9.92575e-20	1.52723e-33	8.65977e-05	0.205452	0.0167148	0.00710392	1	2.59799e-07	0.0128184	1	1	1.3686e-09	0.000157451	0.411206	0.145328	0.0123988	1	0.92465	0.540679	0.308027	0.00335535	1	1	1	0.475751	1	0.061445	0.00148483	6.20488e-05	0.16874	1	1	0.147856	1	0.949108	0.428693	0.00331936	0.908863	0.424535	0.236185	2.88452e-10	0.0135646	1	1	4.30131e-05	0.0067966	1	0.17329
Ext2	0.750499	0.000267883	3.3463e-05	0.00645344	1.16312e-07	0.135599	0.875277	0.947547	1	0.725524	0.00833539	0.73118	1	1	4.10671e-05	2.82467e-13	2.07225e-49	1.22561e-10	3.40613e-17	0.238382	6.4761e-07	0.147657	0.374732	1.29507e-07	0.0090031	1.77209e-06	5.01586e-07	5.33275e-05	2.0184e-07	6.49861e-13	9.41783e-31	1.56814e-30	6.21636e-23	1.83514e-10	0.000248703	0.272846	0.00345045	1.5647e-12	0.000407401	0.00065721	7.39364e-06	1.68751e-06	0.988811	0.00108441	1.28566e-26	1.08872e-09	2.58648e-15	4.07696e-12	6.76948e-13	1	0.630165	0.00314695	3.80368e-05	0.000258402	0.00010313	1	1	0.96011	0.982031	0.645545	0.604368	1	0.797115	0.685132	0.413324	0.0292106	0.00519871	6.41107e-06	1	1	1	0.487521	0.707872	1	1	1	1
Fads3	0.341492	1	1.86976e-09	2.85737e-14	1.84232e-09	5.62524e-05	0.0253198	1	0.94866	1	0.0871382	0.304128	1	1	0.185644	1.97766e-12	5.37925e-56	3.4218e-17	4.16344e-23	0.000274701	0.621471	0.847696	0.135208	6.42942e-15	6.59763e-12	2.87689e-07	3.44342e-17	1.65394e-05	0.00890581	2.05421e-09	3.31862e-81	3.50605e-75	2.14718e-62	1.02384e-18	1.44291e-08	#N/A	#N/A	8.06346e-16	3.65957e-27	6.68274e-26	3.08789e-18	1.64852e-08	#N/A	#N/A	#N/A	3.92255e-22	3.09405e-24	1.52502e-35	5.54571e-30	1	0.796855	0.00573206	0.00492092	0.00221772	0.482054	0.194822	1	0.583577	0.665563	1.08999e-09	3.90282e-05	0.000296822	1	1	1	1.5873e-06	1.18949e-13	1.65401e-13	0.269161	0.722833	0.607564	1	0.0559552	0.371597	0.623491	1	0.578183
Fam129b	0.600118	7.14693e-10	9.69525e-29	2.70044e-28	1.95154e-14	5.29309e-14	0.000101898	0.947547	0.919542	0.568919	0.343695	0.933885	1	1	1	4.79438e-05	9.51344e-63	3.78441e-08	2.12208e-06	0.867779	0.170389	1	0.0397241	2.17228e-16	1.00287e-15	4.80516e-13	1.93705e-18	9.43492e-06	0.865919	0.00304087	3.85881e-92	8.36356e-112	5.15916e-87	3.57755e-27	6.60609e-16	1	1	4.85914e-23	2.13221e-48	3.14761e-76	4.80063e-57	9.86562e-24	#N/A	#N/A	4.34144e-40	4.06904e-30	2.96564e-47	5.50164e-55	4.37068e-61	1	0.737132	4.15307e-09	8.36358e-19	1.47734e-14	2.96219e-14	0.285659	0.686319	0.96011	0.00715726	1.70864e-20	1.41732e-07	0.0565107	0.190779	0.118954	0.854648	0.00717556	8.47689e-11	1.91842e-11	0.970283	0.890079	1	1	1	0.591192	0.00110846	1	1
Fam150b	#N/A	#N/A	#N/A	#N/A	#N/A	#N/A	#N/A	#N/A	#N/A	#N/A	#N/A	#N/A	#N/A	#N/A	2.13624e-87	9.96116e-57	1.56255e-35	7.09342e-12	0.0395592	4.08071e-09	0.00675344	6.66107e-53	1.55379e-47	2.42947e-27	#N/A	#N/A	#N/A	#N/A	1.70826e-245	1.30238e-39	0.250048	3.25003e-05	5.03913e-05	4.02044e-18	3.67832e-14	0.462805	4.5365e-19	1	3.98512e-05	1	1	1	#N/A	#N/A	#N/A	#N/A	#N/A	#N/A	#N/A	#N/A	#N/A	#N/A	#N/A	#N/A	#N/A	#N/A	6.35901e-19	2.79962e-09	0.00998964	0.926114	0.482366	0.558808	0.427832	#N/A	#N/A	#N/A	#N/A	#N/A	#N/A	#N/A	#N/A	#N/A	#N/A	#N/A	#N/A	#N/A	#N/A
Fam171b	1	1.40405e-06	7.09282e-18	6.55654e-35	6.69477e-30	1.90701e-69	4.88485e-24	0.947547	0.919542	0.465201	4.34621e-11	2.72209e-05	0.00155038	1	0.936051	0.2863	3.15758e-17	9.5246e-05	9.89515e-07	7.61856e-19	4.81227e-15	1	1	1.08953e-12	2.93165e-16	7.61649e-27	4.44582e-46	3.48842e-34	0.0311264	0.00246451	8.55788e-28	5.41509e-53	1.36969e-64	4.82752e-78	1.37463e-80	1	0.817335	0.291969	5.05919e-14	1.87774e-35	2.65902e-57	1.31279e-20	0.765058	0.100953	1.15929e-10	1.17608e-17	1.41821e-21	2.91017e-36	1.24238e-28	0.0484562	0.00147139	4.48317e-06	5.33705e-10	2.11655e-08	2.22045e-15	0.00184391	1	0.96011	0.531475	0.0104523	0.0703252	0.471529	1	1	0.590828	0.961643	2.46502e-05	0.0057852	0.155867	9.55933e-06	0.545186	1	1	0.100045	1	1	0.331494
Fam210b	#N/A	#N/A	#N/A	1.16319e-22	#N/A	#N/A	#N/A	#N/A	#N/A	#N/A	#N/A	#N/A	#N/A	#N/A	1.68226e-06	7.39812e-31	1.0693e-31	#N/A	1.78095e-05	#N/A	1.14693e-08	#N/A	1.12329e-18	6.76398e-31	6.09669e-22	#N/A	#N/A	#N/A	#N/A	#N/A	5.04952e-127	2.14298e-57	#N/A	#N/A	#N/A	0.796876	0.00172445	1.69903e-07	1.92343e-08	3.37447e-11	4.78108e-05	1.62427e-07	#N/A	#N/A	#N/A	#N/A	#N/A	#N/A	8.30991e-20	#N/A	#N/A	2.41724e-13	1.62383e-21	1.96045e-15	9.79543e-06	#N/A	0.942418	0.284602	0.147887	0.000146321	0.0233775	1	0.276653	#N/A	#N/A	#N/A	#N/A	#N/A	#N/A	#N/A	#N/A	#N/A	#N/A	#N/A	#N/A	#N/A	#N/A
Fam214b	1	0.328448	1.66939e-16	6.3869e-26	2.38897e-18	7.63303e-18	0.00560828	0.947547	0.650672	0.925196	0.000330339	0.184094	0.556113	1	0.413923	4.42832e-05	4.31124e-32	3.07644e-13	4.42461e-23	2.87021e-18	3.45137e-05	1	1	1.11099e-05	5.8006e-14	2.35147e-10	6.3583e-10	0.000702429	0.88187	7.81276e-05	6.86226e-31	1.19883e-80	1.68083e-71	7.26848e-67	1.83489e-16	0.45725	0.288821	7.70824e-06	1.88738e-16	4.76599e-20	1.4265e-18	6.92733e-05	1	0.765708	1.42796e-21	6.77369e-12	6.68878e-12	1.34342e-19	4.85528e-14	1	1	0.204425	2.08922e-05	0.00185937	0.00485767	0.0244923	1	1	0.749791	1.04492e-08	0.00502795	0.00112437	0.00697304	1	1	0.606961	0.00431874	0.0055368	1	0.936705	0.622201	0.816974	#N/A	#N/A	0.435305	#N/A	#N/A
Fam53c	0.881627	1.67937e-07	5.78677e-10	9.20157e-15	2.19444e-16	4.50153e-17	0.0010725	0.947547	0.362918	0.141074	0.00176872	0.370821	1	1	0.771814	1.31076e-21	6.94594e-58	0.429772	0.723874	3.94106e-09	0.00122156	0.97674	0.46052	2.77629e-20	7.84163e-14	1.42951e-08	0.000232508	0.00128714	0.175993	3.2785e-31	8.0145e-164	3.47847e-131	1.40351e-75	1.01944e-46	4.99337e-12	1	0.00359804	0.0274535	8.59625e-17	5.36091e-17	3.42115e-09	0.172191	1	0.00432768	1.98375e-05	2.71032e-17	8.0417e-17	8.06552e-37	5.16435e-42	1	1	1	0.264632	1	0.206343	0.287522	1	0.267648	0.000581166	2.61721e-31	2.333e-06	0.812734	0.715976	0.947558	1	0.0726141	2.22243e-06	0.0319549	0.17532	0.80761	1	1	0.849177	0.468398	1	1	1
Fdps	0.000455591	0.00616192	0.00645284	0.756672	0.875571	0.000132096	0.857284	0.000372546	0.776886	0.754192	0.89482	0.858541	1	1	5.58391e-14	1.23246e-07	7.34049e-06	0.00746769	3.08134e-09	7.51359e-06	4.99786e-05	0.398519	1	0.688315	0.629204	0.378122	0.250947	0.665694	6.82594e-43	0.000167879	0.79629	3.06421e-06	1.93234e-05	0.130747	0.0432327	1	0.00217026	0.00398858	0.00359242	0.301769	0.00620988	3.04802e-05	1	0.966679	1	0.943565	0.860486	1	0.00507919	1	0.363556	1	1	1	1	4.17281e-05	4.23037e-06	0.0171198	0.693079	0.0535912	5.78954e-06	1	0.142131	0.189617	1	0.367954	0.000548501	2.97149e-21	1.76099e-11	2.11634e-14	1	0.369993	1	0.737988	0.366918	1	1
Flnc	0.466892	0.516609	2.82787e-27	3.17491e-54	1.50581e-22	1.35571e-34	4.72332e-15	#N/A	#N/A	#N/A	6.67429e-05	0.000704052	#N/A	#N/A	#N/A	#N/A	#N/A	#N/A	#N/A	#N/A	#N/A	#N/A	#N/A	#N/A	#N/A	#N/A	#N/A	1.26382e-36	#N/A	#N/A	#N/A	2.05803e-308	1.33787e-215	2.58984e-109	9.639e-146	#N/A	#N/A	#N/A	3.48497e-71	2.39113e-58	9.16815e-38	#N/A	#N/A	#N/A	1.80469e-29	5.2329e-39	#N/A	#N/A	#N/A	#N/A	#N/A	#N/A	#N/A	#N/A	#N/A	#N/A	#N/A	#N/A	#N/A	#N/A	#N/A	#N/A	#N/A	#N/A	#N/A	#N/A	3.58801e-19	5.9932e-30	7.80648e-31	#N/A	#N/A	#N/A	#N/A	#N/A	#N/A	#N/A	#N/A
Flrt3	0.000670044	1.33354e-163	1.05026e-205	3.81846e-228	3.22802e-205	7.37864e-275	4.71861e-133	0.501407	5.68053e-41	6.39708e-84	9.50044e-120	5.07489e-114	3.13732e-73	6.29183e-07	1.54947e-83	2.68844e-284	0	0	0	0	1.43961e-264	1.44925e-15	1.26587e-85	4.36133e-192	1.79822e-188	2.19327e-174	8.9915e-230	6.76481e-169	9.89942e-68	8.65842e-284	0	0	0	0	4.59204e-299	0.973426	1.50529e-105	1.02658e-254	2.09304e-298	2.96151e-285	0	4.27556e-157	3.05144e-16	7.32731e-196	2.53616e-268	9.74453e-254	6.80921e-253	1.66881e-308	7.6084e-234	1.41733e-07	4.34648e-49	7.08937e-74	7.58915e-86	7.55355e-73	3.16335e-92	2.39851e-30	0.297998	0.957486	3.83195e-30	2.12527e-75	2.86453e-62	3.8932e-48	1.1123e-21	0.187938	6.88626e-07	1.52507e-37	3.83821e-57	5.09835e-34	1.29776e-27	1.35008e-09	1	0.00112134	2.42028e-21	4.26883e-12	5.22788e-19	0.0133248	0.0768244
Flywch1	0.995647	0.0746863	0.147449	0.652746	1	9.4537e-07	0.0267951	#N/A	#N/A	#N/A	#N/A	#N/A	#N/A	#N/A	2.2144e-05	2.00401e-15	3.15352e-13	2.34795e-15	1.67978e-36	4.1626e-40	1.94923e-27	0.177735	0.0445847	1	0.866177	0.000508867	6.95374e-08	0.00155819	0.833438	0.00451728	1.3292e-05	8.33378e-12	7.04608e-34	8.93204e-63	7.90166e-27	0.472407	0.00804612	0.847967	0.752143	0.0457868	1.50861e-27	2.45514e-16	0.965402	0.730582	1	0.812104	0.602461	0.16423	4.92539e-10	1	0.630165	1	1	0.480532	7.90855e-05	1	1	0.536236	0.982448	0.140975	0.0315725	3.37956e-06	2.7025e-08	#N/A	#N/A	#N/A	#N/A	#N/A	#N/A	#N/A	#N/A	#N/A	#N/A	#N/A	#N/A	#N/A	#N/A
Fndc4	1	0.00367916	1.09309e-22	9.84645e-21	1.12438e-07	0.00900829	0.504085	0.947547	1	0.0510329	0.000198635	0.0488566	0.0983082	1	0.725357	0.000219977	2.89516e-22	2.52366e-25	1.99878e-21	1.97493e-06	0.0909165	0.398519	6.27552e-05	5.54973e-37	4.83422e-25	7.60458e-14	4.36963e-08	0.238842	0.550737	7.63785e-07	1.24499e-42	1.82252e-70	2.51634e-62	9.99091e-17	0.0201378	1	0.817335	1	0.0098592	4.14405e-05	0.0439916	0.00101404	0.433089	0.089205	6.43824e-06	3.35921e-12	1.24992e-06	7.69187e-07	0.0179301	#N/A	#N/A	0.000839167	0.000281426	0.783624	0.395069	0.942562	1	0.536236	#N/A	7.36238e-09	0.00210031	0.677919	0.0127569	0.957741	1	0.818692	0.439471	1	#N/A	#N/A	#N/A	#N/A	#N/A	#N/A	#N/A	#N/A	#N/A
Fosl2	#N/A	2.27363e-16	1.65185e-19	2.93623e-39	1.23202e-25	1.14189e-34	3.75003e-17	#N/A	#N/A	#N/A	#N/A	#N/A	#N/A	#N/A	5.05688e-07	6.19854e-17	2.16224e-35	4.31028e-25	6.48462e-20	1.91624e-19	7.47629e-29	#N/A	#N/A	1.56633e-07	1.5365e-18	3.40284e-21	2.93817e-34	1.87677e-33	3.50652e-18	9.12744e-27	2.29938e-65	3.35014e-110	1.47075e-71	7.52681e-57	1.125e-49	#N/A	#N/A	#N/A	1.137e-05	6.7335e-10	#N/A	#N/A	#N/A	#N/A	#N/A	#N/A	#N/A	#N/A	#N/A	1	#N/A	0.198646	#N/A	0.00584085	0.395069	0.00234073	3.67884e-05	0.185233	1	0.0488945	0.685881	1	1	#N/A	#N/A	#N/A	5.47211e-21	1.46292e-28	2.15194e-24	1.00052e-27	#N/A	#N/A	#N/A	#N/A	#N/A	#N/A	#N/A
Fscn1	#N/A	#N/A	#N/A	3.90966e-11	#N/A	4.98057e-14	#N/A	#N/A	#N/A	#N/A	#N/A	#N/A	#N/A	#N/A	0.847257	0.429442	4.85668e-07	2.66371e-12	1.02729e-30	7.65462e-17	1.52157e-46	0.87833	0.520103	0.00307459	9.62851e-24	1.38545e-13	7.28905e-25	2.85201e-11	#N/A	#N/A	#N/A	#N/A	6.59791e-89	2.22733e-53	1.64917e-62	1	0.586466	0.163845	7.60539e-08	2.95258e-10	1.82267e-34	2.64815e-40	#N/A	#N/A	#N/A	#N/A	#N/A	#N/A	#N/A	#N/A	#N/A	#N/A	#N/A	1.32341e-07	5.40479e-15	#N/A	0.734778	0.656672	1	0.48594	1	1	0.0644699	0.96846	0.414032	8.74095e-25	1.68783e-36	7.6798e-28	1.61062e-10	1.09784e-17	0.607564	0.962588	0.699618	0.0464922	0.504968	1	0.331494
Fst	1.22071e-10	2.84672e-23	1.16268e-11	3.91476e-22	9.52987e-13	0.166496	1	0.00215096	#N/A	#N/A	0.00210664	#N/A	#N/A	#N/A	#N/A	#N/A	#N/A	#N/A	#N/A	#N/A	#N/A	#N/A	#N/A	#N/A	#N/A	#N/A	#N/A	#N/A	#N/A	#N/A	#N/A	#N/A	#N/A	#N/A	#N/A	#N/A	#N/A	#N/A	#N/A	3.2585e-25	#N/A	#N/A	#N/A	#N/A	7.7854e-25	2.65856e-51	6.93203e-69	1.63451e-116	1.78617e-61	#N/A	0.00191674	3.03507e-19	1.71309e-30	4.3436e-36	1.52543e-29	#N/A	#N/A	#N/A	#N/A	#N/A	#N/A	#N/A	#N/A	#N/A	#N/A	#N/A	#N/A	#N/A	#N/A	#N/A	#N/A	#N/A	#N/A	#N/A	#N/A	#N/A	#N/A
Fus	0.129222	1.15599e-11	3.12732e-20	0.569718	0.259424	2.16494e-20	4.31985e-13	0.585417	0.0232727	0.894225	0.836012	0.0665859	0.544094	1	2.9067e-06	4.60525e-28	2.09452e-16	0.106991	1.6765e-07	2.3581e-08	8.02466e-24	0.0407505	1.40297e-05	0.00203335	0.227219	0.0591791	1.57987e-16	2.09557e-15	0.00686295	1.27714e-08	1.06814e-10	1.58397e-10	5.47003e-14	9.35718e-27	8.56216e-26	1	0.817335	0.681633	0.730429	0.0154613	4.60399e-10	9.29785e-12	1	1	0.0155794	1	0.716883	0.0503505	5.7122e-15	1	0.228717	1	0.946615	1	0.304571	0.000854656	0.388062	0.407755	0.395249	0.0425434	0.583904	0.0943823	0.102975	0.20985	0.068637	0.000116958	0.000741802	4.06056e-14	5.31073e-32	6.2753e-27	0.607564	0.0409355	0.587813	1	1	1	0.000728337
Gadd45a	9.82089e-15	1.49958e-149	1.4521e-180	3.09985e-152	9.88251e-126	1.54832e-132	4.35386e-41	4.92355e-05	1.22358e-28	9.87616e-36	1.7241e-48	3.76915e-37	1.37606e-08	1	3.30661e-12	2.19825e-85	1.66881e-308	2.16535e-149	1.17902e-133	2.02302e-56	2.2305e-34	2.2568e-12	9.37935e-78	8.06753e-169	4.73649e-141	5.61232e-112	4.18726e-128	2.90366e-53	1.96383e-80	0	0	0	0	2.045e-289	2.27261e-116	0.00808995	1.25682e-118	1.28765e-225	2.18573e-170	1.20183e-209	1.32117e-156	1.79148e-58	2.93519e-16	2.52804e-151	1.89498e-255	6.81603e-162	1.80873e-183	7.61292e-190	6.67992e-124	0.00168707	1.61126e-46	1.35963e-74	2.8777e-62	1.25326e-58	8.54627e-49	3.98971e-07	0.0386826	0.133253	1.78025e-34	1.22407e-94	5.91923e-73	5.23828e-26	6.53556e-10	0.000330887	5.15479e-23	4.72938e-74	1.99858e-78	6.14234e-37	4.0794e-15	2.33369e-13	#N/A	0.00262186	2.71891e-17	1.89553e-07	0.000198027	0.000168115	#N/A
Gadd45g	1.37886e-07	5.62806e-47	9.78919e-80	1.43633e-56	1.10204e-41	2.20233e-103	2.09275e-36	#N/A	2.62042e-07	3.36176e-08	2.79909e-25	1.50577e-29	#N/A	#N/A	9.51357e-31	2.63475e-67	1.51226e-107	2.97036e-65	1.2929e-64	1.78959e-43	1.48369e-51	1.83602e-29	5.27442e-48	6.806e-84	3.77838e-63	4.02973e-61	1.70285e-80	1.71068e-59	2.22901e-54	8.27258e-175	0	0	0	0	1.43501e-257	1.60411e-10	3.80722e-21	3.0742e-20	5.50458e-18	1.46647e-25	7.12865e-35	2.78397e-35	1.23372e-06	9.84477e-20	2.65602e-25	4.73742e-05	1.15575e-14	1.65279e-21	9.16421e-41	0.311617	2.31171e-11	4.58767e-11	6.39725e-09	9.89613e-14	4.46963e-07	1.0763e-07	0.000237609	0.0598453	1.85081e-08	1.30143e-26	2.1272e-24	1.16886e-15	8.59835e-08	#N/A	#N/A	#N/A	#N/A	#N/A	#N/A	#N/A	#N/A	#N/A	#N/A	#N/A	#N/A	#N/A	#N/A
Gal	#N/A	1.42101e-34	6.81273e-102	8.71738e-144	1.1917e-142	1.81268e-145	3.51846e-41	#N/A	7.37206e-07	6.22888e-14	1.4308e-27	5.55173e-30	0.000150812	0.000456324	0.925172	0.934854	1.39381e-90	2.05601e-101	1.24901e-182	2.74689e-121	1.92816e-222	0.87833	0.830946	5.42685e-85	7.18584e-109	2.41424e-155	4.83702e-218	1.10877e-139	#N/A	#N/A	2.86586e-122	3.31652e-270	0	0	0	#N/A	#N/A	3.54235e-42	1.12591e-82	2.66218e-164	1.07516e-229	3.84346e-259	#N/A	#N/A	1.42904e-28	#N/A	1.58731e-34	8.99838e-96	4.64424e-148	#N/A	#N/A	5.28864e-45	1.35472e-59	1.57362e-81	2.18548e-110	2.4228e-82	#N/A	#N/A	#N/A	#N/A	#N/A	#N/A	#N/A	#N/A	#N/A	#N/A	7.00442e-25	1.83868e-29	2.46033e-29	#N/A	#N/A	#N/A	#N/A	0.0162131	#N/A	#N/A	#N/A
Gan	0.000134449	2.54416e-15	3.08616e-29	8.07447e-23	5.33132e-25	7.76758e-19	0.00257569	0.501407	0.21101	0.29964	0.101478	0.140199	1	1	0.000129793	1.37498e-29	2.31506e-80	7.19408e-33	3.194e-28	1.34366e-20	1.41935e-07	0.000883926	5.98788e-05	3.40049e-08	7.29835e-08	5.40724e-09	1.13246e-11	0.0206834	4.6856e-10	1.86683e-16	1.04383e-45	5.22796e-34	6.60966e-44	7.36207e-28	0.417328	1	6.53443e-13	2.31681e-68	1.49563e-100	4.83933e-83	1.01629e-75	9.66814e-38	0.0781794	2.79402e-25	3.46524e-61	1.68618e-56	1.73704e-60	5.71606e-40	4.93381e-17	0.0752738	6.67396e-06	2.93116e-10	6.46897e-12	1.99827e-15	2.2583e-08	0.106355	0.866211	0.859454	0.987948	9.69809e-18	7.00684e-12	3.62986e-05	1	1	0.724806	3.62451e-10	7.55362e-10	0.00125143	1	0.0784109	0.265717	1	0.681965	1	0.751578	1	1
Gap43	0.624324	1	2.1528e-13	7.86641e-73	1.34629e-71	1.54747e-127	7.05414e-78	0.943151	0.687901	0.0234859	0.000228549	0.00927174	0.00246174	1	0.714412	1.44084e-20	1.00313e-156	6.57744e-95	2.48895e-155	8.4764e-105	5.23475e-88	0.398519	8.02001e-12	1.28589e-90	2.97549e-96	2.38082e-106	3.50251e-146	1.63213e-62	0.728964	0.165027	1.17211e-25	9.79206e-100	2.32129e-290	0	1.66668e-240	0.763705	0.578953	0.0325884	5.8834e-15	4.23715e-37	9.43182e-78	4.928e-41	1	1	3.38238e-34	7.58042e-69	4.70871e-117	1.52785e-250	3.37255e-301	1	0.223382	0.00140135	7.53456e-16	2.93174e-34	2.5551e-70	7.64779e-57	0.0528712	0.957486	0.0249903	1.5791e-36	3.93801e-63	4.68181e-49	8.7218e-41	0.469793	1	0.019978	1.13339e-17	4.7839e-12	5.39469e-07	5.13359e-05	0.882895	1	0.920782	0.313413	1	0.783132	0.229263
Gars	0.312661	2.58777e-11	1.26463e-31	1.18196e-26	2.96242e-14	8.10989e-25	5.23799e-06	0.180246	0.417661	0.84695	0.0170051	0.26848	0.4612	1	0.695049	4.24026e-07	2.35264e-38	9.16313e-07	2.31761e-05	0.0144784	0.000533096	0.582308	0.883424	1.3833e-16	1.61153e-14	1.03795e-18	9.02391e-32	3.75793e-19	0.724722	3.37075e-12	7.71129e-61	8.07205e-74	1.4254e-75	1.86876e-35	3.4837e-27	1	0.0650754	0.000708608	5.29761e-06	2.06667e-06	1.90166e-11	2.66467e-10	0.460336	0.277734	0.000264396	0.00344379	0.0017833	1.28603e-05	3.23056e-13	1	0.830701	0.00165828	0.989118	0.242913	0.0305412	0.662736	1	0.937366	0.458282	9.46618e-07	6.73494e-05	0.759816	0.106944	1	0.997133	8.66679e-05	1.89883e-10	7.60061e-07	0.0788816	0.219027	1	1	0.615523	1	0.504968	1	0.75479
Gatad2a	1	1	0.0364157	8.67681e-14	4.06406e-09	1.36555e-15	0.104592	1	0.708895	1	0.969033	0.262351	1	1	0.850193	0.0382762	2.16096e-14	3.77083e-07	0.00133363	0.000285291	0.000117124	0.398519	1	2.95496e-05	4.47852e-23	7.48556e-13	3.71167e-18	0.000192584	0.640965	0.706111	1.56079e-13	2.33784e-35	6.19349e-27	9.93976e-20	0.000802281	1	0.906158	0.281539	1.23317e-18	1.1017e-13	1.31546e-21	0.000391451	1	0.621828	0.226951	0.00875245	2.06718e-13	3.64741e-18	4.32238e-10	1	1	0.0771848	8.80103e-06	0.00286535	0.000570608	1	0.316735	1	0.556699	0.000937477	0.0676024	1	1	1	0.872702	0.565429	0.000677027	0.00115789	0.750216	0.414851	0.277379	1	0.920782	1	0.564842	1	0.947237
Gatad2b	6.6219e-05	0.00371664	0.000933639	0.140232	0.376555	0.108269	1	0.0551784	0.00353274	0.00248309	0.34564	0.66022	1	1	2.517e-19	2.1057e-28	4.91939e-23	0.109968	3.84648e-06	0.21052	1	0.00174748	8.61051e-07	0.37365	0.132594	0.772275	0.00110913	0.233482	1.03903e-10	1.07065e-13	3.04803e-37	0.000138777	2.4932e-07	0.0440617	0.100371	1	2.22399e-11	1	0.871389	0.973524	0.0335263	0.075897	0.789875	1	0.719641	0.812104	0.579106	0.339534	0.681054	0.241953	1	0.145926	0.736306	1	1	1	9.23226e-05	5.60951e-09	1	0.328605	0.698662	1	0.09713	0.270298	0.0784376	0.00100424	1	0.721077	0.00431576	3.88004e-07	0.0798027	0.4313	1	0.757075	1	1	0.548607
Gfra1	#N/A	#N/A	1.81038e-07	3.10547e-12	1.2221e-05	4.30567e-23	1.34361e-06	#N/A	#N/A	#N/A	#N/A	#N/A	#N/A	#N/A	5.2759e-05	9.33937e-42	2.42874e-50	8.31107e-11	0.00399098	8.50717e-13	1.92715e-09	3.10239e-07	1.01658e-06	1.44353e-11	5.1937e-05	4.15921e-08	8.94008e-13	2.04857e-09	0.0567162	0.25916	0.115519	0.0671833	0.000230873	0.814391	2.57802e-06	0.343811	4.17588e-10	2.96289e-24	8.69816e-60	8.78876e-67	2.51017e-45	9.07701e-07	0.388152	1.65514e-15	6.2612e-58	3.05081e-78	1.14648e-114	5.09938e-121	1.9291e-78	1	4.30931e-05	5.24907e-22	1.74262e-43	6.21011e-43	3.14478e-41	0.00285938	5.71398e-05	3.7537e-05	1.31225e-10	3.43034e-15	1.58189e-14	2.86556e-08	0.0389087	1	5.17399e-09	1.88776e-34	7.07178e-88	4.53215e-103	2.0967e-10	5.1274e-08	1	1	0.130324	0.968683	0.415115	1	0.124896
Ghdc	1	0.202119	0.0140542	0.328035	0.000811642	6.1493e-10	7.86411e-06	0.820413	0.282106	0.92927	0.819274	0.0240162	0.00530989	1	0.000208847	1.95481e-05	0.000363073	0.000149667	2.11324e-25	4.16158e-40	7.3052e-42	0.398519	0.012205	0.688315	1	0.01726	0.000165602	2.78447e-06	2.19479e-06	0.0431627	0.700728	0.000366484	6.77718e-14	1.1856e-36	7.55102e-20	0.425034	0.744367	0.681633	0.106836	4.72367e-05	8.82121e-21	1.98633e-13	1	1	0.789682	0.300873	0.0115213	0.000157094	2.46155e-08	1	1	1	1	1	0.927475	3.20701e-07	1	0.0151631	1	1	0.222468	0.0022363	0.00592062	1	1	0.879975	0.626511	0.037222	0.0248857	4.3958e-18	1	0.422587	1	0.591192	1	1	1.39499e-05
Glul	1	0.539522	5.42069e-39	4.60886e-55	1.47989e-48	4.78107e-68	9.18414e-27	0.947547	0.919542	0.0120926	2.54581e-08	3.6205e-07	0.201154	1	1	0.0019799	9.87534e-121	1.14238e-50	2.99041e-53	3.01128e-48	3.31404e-47	1	0.697314	3.49367e-32	5.63282e-17	1.6623e-21	2.11589e-46	2.61976e-21	0.441456	0.998777	1.5193e-123	8.78713e-269	5.22694e-267	4.14475e-188	1.98145e-94	1	0.961488	9.55493e-20	2.47073e-70	5.12538e-95	7.47394e-89	1.95157e-53	1	0.466998	1.71047e-27	3.89123e-50	5.34689e-50	3.94397e-48	3.1075e-22	1	0.958623	1.76114e-08	3.73702e-23	4.05651e-26	4.73046e-31	1.48003e-13	1	0.656672	0.827168	1.15924e-06	0.03084	5.55837e-05	0.764605	1	0.0184376	0.000937543	0.480042	9.3449e-05	3.46334e-11	1.1128e-15	1	1	0.699618	0.0410612	0.786003	1	0.521037
Gm13889	0.779177	0.100819	1.05097e-18	0.000372948	0.3774	2.60682e-17	5.51973e-06	0.878399	0.919542	1	0.282384	0.474344	1	1	4.65046e-46	1.70433e-98	6.18411e-167	5.65903e-22	1.44341e-11	0.00857202	4.04594e-19	4.08642e-24	1.0479e-17	7.60775e-53	7.75926e-07	0.000304989	4.48005e-21	2.97557e-25	3.40646e-10	1.26599e-71	8.51279e-208	6.2417e-154	1.45306e-136	1.66611e-160	1.21721e-119	1	3.44935e-15	8.45757e-57	2.83997e-34	2.18396e-39	1.17265e-76	8.90402e-67	1	0.0104328	3.28729e-20	2.62256e-06	0.0277946	1.03308e-10	9.71137e-29	1	5.10747e-12	2.62608e-24	1.09605e-08	1.98379e-09	1.3331e-14	1.90228e-11	1.5018e-11	2.56151e-08	4.86544e-45	4.30157e-66	4.77806e-66	2.87875e-29	1.7632e-27	0.717475	1	8.42263e-06	0.0858111	0.877574	0.00700216	0.0525132	1	1	0.459711	1	1	1	0.0967619
Gm37065	0.148936	0.958434	0.316423	0.888561	0.852632	3.37075e-17	2.70537e-05	0.947547	0.919542	0.501922	0.0122218	0.0569858	0.83296	1	0.0163567	1	0.00161975	0.000118213	4.66469e-10	3.86289e-38	4.88233e-17	1	0.639397	0.179854	4.78121e-05	1.29252e-05	0.696647	1	3.03418e-06	0.986916	5.59831e-09	7.0059e-11	3.12049e-06	8.81159e-42	9.69637e-07	1	0.493787	0.0189772	0.821976	0.141971	1.19284e-31	3.23171e-08	0.321701	0.216549	0.719641	0.329286	1	0.045617	0.422338	0.477586	1	0.0407519	0.370654	1	0.672803	0.219787	0.0966158	0.96011	0.912359	0.328605	0.519887	1.11369e-05	0.0212575	0.947558	0.845857	0.962675	1	0.812413	1.22344e-05	1.52529e-10	0.607564	1	0.699618	0.37215	0.000874099	1	0.0380777
Gm9774	0.285297	0.000242729	1.93907e-15	4.73707e-05	0.0588238	6.02501e-06	0.00373467	#N/A	#N/A	#N/A	#N/A	#N/A	#N/A	#N/A	0.208914	3.76462e-16	4.4944e-20	0.188163	0.723874	0.792492	0.0240715	0.0197638	4.10857e-08	1.74314e-10	0.187252	0.00987997	0.0571597	0.000858806	0.0285219	1.84765e-13	1.77953e-29	2.88581e-09	7.88237e-10	2.83311e-08	2.78179e-33	0.127341	1.10176e-06	2.95798e-09	0.0266207	0.790864	6.72394e-06	1.6304e-10	0.00908321	3.06698e-09	9.13377e-13	0.00392212	#N/A	#N/A	5.0135e-09	1	0.451949	0.000839167	1	0.783624	0.255101	#N/A	0.526911	0.000588789	0.51036	0.853441	0.961429	1	0.218064	#N/A	#N/A	#N/A	#N/A	#N/A	#N/A	#N/A	#N/A	#N/A	#N/A	#N/A	#N/A	#N/A	#N/A
Gnpda2	0.659683	0.27964	1.24667e-08	1.54445e-16	1.59363e-12	0.000996588	1	1	0.0185098	0.00245329	1.45653e-06	0.47788	1	1	0.838509	0.126949	0.00170542	0.0984442	0.993454	0.921108	0.0646978	0.87833	1	2.08628e-05	4.0648e-13	1.71151e-11	2.75322e-05	0.928177	0.0319753	0.94648	1.08004e-17	7.88612e-61	1.96806e-26	0.00897169	0.282712	0.738813	1	0.263884	4.39873e-12	1.22075e-15	0.000145001	0.806261	0.789875	0.132136	2.55534e-13	6.95221e-39	4.74178e-49	4.65653e-41	9.58585e-28	0.963822	1	0.00947596	1.31241e-17	3.13395e-10	0.00840134	1	1	1	1	1	0.982503	1	0.0722023	1	1	0.174408	1.50166e-06	0.0124323	0.745845	0.657387	1	1	1	0.0223774	0.992239	1	1
Gnpnat1	0.0999534	0.0719727	4.23542e-17	1.7408e-13	2.32355e-18	1.41104e-25	1.57786e-07	#N/A	#N/A	0.533878	5.53594e-05	0.00844457	0.455754	#N/A	0.783852	0.0387599	5.15727e-33	1.03648e-19	1.30726e-11	4.00727e-06	3.43676e-09	1	0.771593	2.88635e-12	1.68501e-11	2.49083e-14	4.93447e-24	6.17358e-12	0.385674	6.59457e-05	3.16251e-49	1.55596e-74	1.19312e-35	5.6741e-33	6.45791e-18	#N/A	#N/A	1.75068e-05	5.3217e-10	1.03059e-07	2.77332e-06	#N/A	#N/A	#N/A	#N/A	#N/A	#N/A	#N/A	#N/A	#N/A	#N/A	#N/A	#N/A	#N/A	#N/A	#N/A	1	0.96011	0.438498	3.60678e-15	0.00534273	0.0821926	0.154832	#N/A	#N/A	#N/A	#N/A	#N/A	#N/A	#N/A	#N/A	#N/A	#N/A	#N/A	#N/A	#N/A	#N/A
Golga3	3.10792e-05	9.17118e-05	2.21271e-07	0.276509	0.875571	0.00118848	3.97775e-05	6.69982e-05	1.28288e-07	1.67549e-09	0.194874	0.0750901	0.90325	1	8.97717e-14	5.86508e-39	3.14257e-35	0.24556	4.25079e-05	0.0106577	0.00354229	2.1136e-06	5.4225e-12	0.000901601	0.0194865	0.0578865	0.116104	1	2.35792e-25	8.3087e-30	2.07523e-48	3.43245e-07	0.0063112	3.68458e-05	0.81119	1	0.0766378	0.932984	0.657312	0.77466	0.230657	0.0475652	0.0973016	0.0322701	3.05251e-07	1	0.881425	0.966973	0.731713	0.00309422	0.544279	1	1	1	1	0.367856	9.19677e-06	5.67762e-16	0.0441047	0.207065	0.961429	0.241169	1	2.12274e-05	0.00218591	7.63086e-05	0.371022	0.541578	0.0209299	1.59549e-14	0.0386329	0.43727	1	0.174209	0.000986272	1	0.0225455
Golga7	1	2.18511e-05	1.12326e-26	1.72126e-22	3.2011e-08	0.0144472	5.27019e-07	1	0.0914738	0.601539	0.000251149	0.865115	1	1	0.0860512	0.021309	3.49706e-17	0.00429019	0.0527935	0.836169	0.00912842	1	0.889862	1.18353e-10	1.53224e-12	5.54289e-09	0.000400136	1.2464e-05	0.066623	2.07032e-11	4.25055e-81	4.17801e-73	3.69051e-24	0.000452439	6.91145e-06	1	0.744367	8.52272e-20	6.7668e-25	2.48839e-22	0.000256332	7.66649e-07	1	0.730582	2.4926e-11	3.62941e-06	0.000840966	1.23444e-06	5.85518e-06	1	0.451949	8.50396e-05	0.000608841	0.0135612	0.0580235	0.0295766	0.836891	0.96011	0.74284	0.00692619	0.87235	1	1	1	1	0.962675	0.000802862	0.467543	0.00190289	0.00147074	0.857935	1	1	0.504605	1	1	1
Gpc1	1	0.182227	0.00206813	0.00287426	5.75345e-07	7.75449e-26	3.77517e-17	0.393458	0.919542	0.635981	0.736431	0.89491	1	1	0.317996	0.314228	3.46364e-13	0.00952918	3.77466e-07	6.58784e-22	8.48905e-24	1	1	0.000197485	3.85709e-08	0.00967329	1.04222e-22	6.76439e-24	0.140215	0.486791	2.19483e-06	2.04153e-09	1.5208e-24	2.95977e-46	3.20566e-96	1	0.817335	0.847967	0.305933	1.75193e-06	1.93253e-19	2.45767e-22	1	0.527028	1	0.917022	0.61071	9.21415e-11	1.99356e-13	1	1	1	0.417957	0.415602	0.0002232	0.000598685	0.263337	0.188855	0.724903	0.00366193	0.961429	1	0.344917	1	1	1.0237e-08	1.76997e-14	9.88863e-54	2.44408e-25	5.11281e-18	#N/A	#N/A	#N/A	#N/A	#N/A	#N/A	#N/A
Gpr151	#N/A	2.56679e-07	1.65536e-37	1.58407e-64	1.04091e-83	1.17037e-41	7.88678e-15	#N/A	#N/A	#N/A	#N/A	#N/A	#N/A	#N/A	#N/A	#N/A	8.70671e-113	2.02806e-101	3.43951e-113	#N/A	#N/A	#N/A	#N/A	6.38478e-102	9.43455e-145	1.10577e-83	1.74765e-108	2.02513e-37	#N/A	#N/A	#N/A	9.13806e-289	2.69693e-256	7.92565e-121	#N/A	#N/A	#N/A	#N/A	2.59215e-52	1.1029e-88	1.51231e-64	#N/A	#N/A	#N/A	#N/A	#N/A	5.95938e-62	1.43264e-95	1.37358e-73	#N/A	#N/A	#N/A	1.52565e-44	2.83689e-45	1.0415e-30	#N/A	#N/A	#N/A	#N/A	3.63853e-21	2.44647e-12	#N/A	#N/A	#N/A	#N/A	#N/A	#N/A	#N/A	#N/A	#N/A	#N/A	#N/A	#N/A	#N/A	#N/A	#N/A	#N/A
Gpr153	0.0443912	1.41237e-16	5.70322e-47	3.50762e-35	3.02062e-15	1.7441e-10	0.0180342	0.0589008	6.24841e-10	0.0157134	2.00869e-08	0.0142319	0.252689	1	0.694678	5.4958e-15	1.84075e-119	1.16389e-34	6.44532e-29	0.000291534	7.96875e-22	1	3.1181e-05	1.17167e-37	4.55974e-42	9.28748e-29	2.32815e-14	3.59164e-11	#N/A	#N/A	1.103e-115	6.55177e-152	1.51427e-117	2.71724e-63	2.1569e-64	1	0.456151	4.35049e-08	3.09713e-16	3.54094e-06	0.491421	1	0.597927	0.0124992	3.93868e-19	1.68858e-15	4.80959e-19	8.60813e-14	2.88252e-07	1	1	0.0001766	7.25708e-12	0.000129536	0.0358778	0.618777	0.814892	0.96011	0.81046	5.30948e-17	7.05314e-14	6.92491e-05	0.00239965	#N/A	#N/A	#N/A	#N/A	#N/A	5.44471e-12	#N/A	#N/A	#N/A	#N/A	#N/A	#N/A	#N/A	#N/A
Grb2	0.862468	0.0247689	1.03774e-11	0.000118873	0.0197785	0.000649415	0.0423134	0.878399	1	0.29964	0.513061	0.933885	0.361955	1	1	5.87205e-05	6.67132e-23	0.189699	0.652644	0.557338	0.0185141	0.440066	0.70136	6.43775e-13	0.024402	0.056886	1.47444e-08	0.00421248	1	1.62276e-05	4.93061e-23	5.35893e-26	3.36438e-44	3.20255e-42	5.34307e-18	1	0.231805	4.09421e-06	4.37198e-08	9.95727e-18	8.80665e-42	3.15451e-28	0.645946	0.00104298	2.51879e-10	0.00022554	3.53465e-06	1.88803e-25	1.08681e-44	1	0.713168	0.533082	0.430431	0.0307684	2.21166e-07	0.198302	0.861041	0.407755	0.00333245	0.207065	0.342131	0.127835	0.0025228	1	0.686367	0.012997	0.00204986	0.316911	0.572139	0.874832	0.607564	1	0.772945	0.419968	0.41953	1	1
H3f3b	1	1.95152e-15	2.47698e-22	3.19424e-21	8.55146e-11	8.56635e-43	2.90014e-16	0.580387	0.997257	0.894225	0.180824	1.17381e-05	1	1	3.98093e-09	1.93036e-27	5.05628e-42	3.61614e-06	1.79196e-08	0.0020394	1.49159e-06	1.79978e-14	1.10706e-10	1.95251e-28	2.20823e-32	9.74073e-20	4.1385e-44	1.73531e-20	1.08599e-06	6.73355e-39	4.4887e-69	4.32849e-96	3.04867e-104	1.03975e-93	2.59758e-58	0.819423	1.06067e-08	4.35049e-08	1.15692e-10	1.04549e-17	1.23547e-18	1.6081e-20	4.00626e-05	6.27167e-12	1.68208e-22	1.32507e-05	6.75265e-09	2.34505e-24	7.90784e-18	1	0.067484	0.000130917	0.000854475	2.78784e-06	1.38904e-07	1.51599e-05	0.414945	0.407755	0.00123574	5.55642e-05	0.000287763	0.0677286	0.0398292	0.0680388	1	0.00103401	3.63299e-08	1.54293e-08	0.00142051	8.95608e-06	1	1	1	0.591192	0.989685	1	0.0955469
Hgs	0.283615	7.79298e-11	2.30797e-16	4.07161e-06	0.327102	1.06135e-13	9.11765e-05	0.947547	0.815849	1	0.89482	0.933885	0.240721	0.566212	0.438973	6.01721e-23	2.90809e-34	0.742358	0.651547	0.568806	1.73332e-07	0.0758635	0.000260692	3.45502e-11	0.000789226	0.00017316	4.82118e-22	8.25099e-20	0.0806787	1.97081e-20	3.45453e-60	5.0388e-19	2.24594e-05	1.45261e-14	2.20882e-47	0.896659	0.000119979	1.16545e-05	0.0856341	1	5.46514e-11	2.55027e-13	0.492044	2.79921e-05	8.32432e-10	0.0264101	0.323907	1.12973e-08	2.57533e-20	1	0.86809	0.127218	0.610213	1	0.00870431	0.265003	1	0.92705	0.000221227	0.056022	0.102089	1	8.59835e-08	0.469793	0.990218	2.84514e-05	0.115706	1	0.0380727	0.980325	1	0.752983	0.796439	0.924918	0.504968	1	0.761687
Hint1	1	0.33859	0.00314492	1	0.0606282	2.39559e-34	7.75526e-18	0.947547	0.919542	0.852545	0.89482	0.933885	1	1	1	0.000682119	7.33017e-10	0.0342697	0.535327	0.514106	1.87575e-05	0.87833	0.638702	4.66575e-05	0.0257899	0.0015055	1.40768e-40	2.53453e-37	1	3.70352e-10	1.72312e-31	6.50178e-14	1.89676e-15	4.07718e-54	1.78797e-50	1	0.400889	0.59802	0.277879	0.439589	3.4619e-13	4.68961e-20	0.811106	0.647603	0.719641	4.69598e-09	0.00187924	0.298979	5.86825e-18	1	0.960099	0.497698	0.416621	0.984302	0.304571	0.00184287	0.526911	0.96011	0.749791	0.987856	1	0.818846	0.0453619	0.575493	1	0.0406569	1	0.917108	0.531669	0.193502	1	1	1	0.804404	1	1	1
Hipk1	0.573281	0.000329154	2.8426e-06	1.22237e-07	0.000113592	1.70132e-11	0.0860249	1	1	0.0609598	0.0328491	0.861249	1	1	1.22376e-06	4.76842e-06	1.47241e-28	0.00814386	0.0160282	0.0329329	0.166658	0.0125031	0.395112	1.16219e-11	4.21831e-08	0.000121726	1.60154e-11	0.0382431	0.0295497	0.000378552	3.21209e-53	5.09224e-47	4.58591e-29	1.27783e-33	1.42136e-14	1	0.0317483	4.40704e-10	1.07712e-11	4.86367e-12	3.20439e-07	0.00713588	1	2.29783e-06	9.43304e-12	3.30247e-07	5.94507e-06	5.57129e-14	4.32484e-13	0.730277	0.361742	0.61619	0.0431786	0.62873	0.00896465	1	0.866211	1	0.348114	9.88267e-10	0.256341	0.51838	1	1	0.599306	0.85337	0.823315	0.812413	0.455285	1	0.671337	1	1	0.732906	0.643081	1	1
Hist1h1c	1	0.00139155	3.79834e-35	2.01148e-40	5.25322e-42	1.01355e-97	6.55564e-62	0.947547	0.919542	0.642719	8.34872e-06	0.00142278	1	0.860708	0.704075	0.69908	5.52993e-24	4.42484e-10	2.64078e-14	3.75105e-14	9.13329e-34	0.524109	0.830946	0.000136566	0.000627166	2.28459e-18	1.1309e-69	4.4542e-81	0.137129	1.28424e-17	1.32505e-153	8.00901e-188	4.51859e-215	1.96515e-182	2.02784e-161	1	1	4.12779e-14	1.45015e-31	1.09415e-61	1.2808e-91	1.53544e-37	1	0.527028	1.04349e-07	7.07058e-18	3.72233e-26	1.79749e-60	6.07763e-48	1	0.0135849	7.74609e-13	8.01824e-19	1.55633e-15	9.58808e-19	1.31451e-16	1	0.0275142	0.522621	0.00744959	0.0141531	0.0108015	6.71744e-08	1	1	0.979819	0.000617897	0.42407	0.109031	0.276935	0.974076	1	0.840359	0.52994	0.847826	1	1
Hn1	1	0.00275144	5.883e-34	2.88107e-47	5.1421e-46	1.97167e-80	1.58189e-24	1	0.372838	2.24223e-06	2.37132e-16	5.69955e-32	1.42419e-10	1	0.778958	0.491054	5.28315e-48	3.84187e-26	9.1796e-48	8.70091e-30	3.58448e-30	0.752998	0.155798	6.05697e-37	3.75524e-47	7.86384e-50	5.04223e-80	1.83135e-44	0.14922	3.25614e-08	4.09559e-76	1.23784e-210	3.60952e-266	5.90119e-265	8.18632e-147	0.847635	1	0.0105618	8.86395e-22	1.64696e-47	8.95513e-79	4.39096e-60	1	0.15004	3.37313e-24	7.37467e-34	3.96919e-46	1.22576e-102	6.35472e-105	1	0.12051	7.75508e-05	1.08534e-08	1.55633e-15	1.73215e-30	1.52329e-08	1	0.306753	0.81046	6.47413e-05	4.73186e-10	0.000223585	0.000779008	0.81513	0.0404335	0.00562266	5.61052e-22	8.75887e-14	5.19498e-17	9.74013e-18	1	0.663896	1	0.591192	0.909831	1	0.982706
Hoxb9	#N/A	#N/A	#N/A	#N/A	#N/A	#N/A	1.28413e-25	#N/A	#N/A	#N/A	#N/A	#N/A	#N/A	#N/A	#N/A	#N/A	#N/A	#N/A	#N/A	#N/A	#N/A	0.00283184	0.176336	0.0391512	0.0298583	0.223111	4.05315e-15	7.03446e-18	#N/A	#N/A	#N/A	#N/A	#N/A	#N/A	2.36565e-80	0.287717	8.47743e-05	0.0924381	1	0.00388449	4.89598e-05	3.81189e-10	0.546213	0.0137216	0.000499219	0.582527	1	0.359102	0.572321	1	0.000485836	0.00218458	0.471758	#N/A	#N/A	0.155495	#N/A	0.894698	#N/A	0.986087	1	0.955616	1	#N/A	#N/A	#N/A	#N/A	#N/A	#N/A	#N/A	#N/A	#N/A	#N/A	#N/A	#N/A	#N/A	#N/A
Hpgds	0.000127075	1.17345e-09	1.76103e-05	0.383195	0.219196	0.00159782	4.17406e-08	0.000958109	2.83577e-10	1.63634e-09	0.460335	0.462385	1	1	4.74446e-21	9.63663e-40	1.64513e-42	0.0256053	0.000941177	0.000190316	1.56487e-18	1.02547e-09	6.30762e-12	8.87833e-07	0.0210001	0.0659269	0.254084	0.429315	1.31023e-30	6.18145e-32	2.33153e-49	0.00364736	0.144799	0.00337243	0.00966196	1	2.06394e-09	0.000419882	0.0216505	0.791553	2.21977e-09	2.88063e-05	0.216034	0.237815	1.39433e-09	0.196897	1	1	0.731525	0.000374842	0.516722	0.95313	0.986983	0.610579	1	0.143056	1.92995e-06	2.67011e-12	0.000331141	0.64313	1	0.32239	0.378614	0.0179363	0.000307037	5.14598e-08	0.0123401	0.0470406	0.559659	3.02138e-27	0.000148406	0.816974	0.239316	0.00153188	6.1508e-05	1	0.00097022
Hrk	#N/A	#N/A	#N/A	#N/A	#N/A	9.13096e-103	1.40871e-76	#N/A	#N/A	#N/A	#N/A	#N/A	#N/A	#N/A	#N/A	#N/A	#N/A	#N/A	#N/A	#N/A	9.83487e-45	1	0.0953182	1	0.180654	0.0278152	1.84005e-09	2.99253e-41	#N/A	#N/A	#N/A	#N/A	#N/A	#N/A	5.74813e-123	#N/A	#N/A	#N/A	#N/A	#N/A	#N/A	#N/A	#N/A	#N/A	#N/A	#N/A	#N/A	#N/A	#N/A	#N/A	#N/A	#N/A	#N/A	#N/A	5.45736e-08	3.62447e-18	#N/A	#N/A	#N/A	#N/A	#N/A	#N/A	#N/A	#N/A	#N/A	#N/A	#N/A	#N/A	#N/A	#N/A	#N/A	#N/A	#N/A	#N/A	#N/A	#N/A	#N/A
Hsd17b7	1	0.00659468	0.52022	1.2941e-05	3.88496e-09	3.13416e-16	2.43755e-11	0.501407	0.688814	0.969701	0.969033	0.743173	1	1	1.92425e-13	2.90662e-63	3.47118e-22	0.00389507	0.000213257	0.0280754	1.5348e-16	0.159328	0.18798	0.0023717	0.313152	0.000103754	4.3826e-09	1.90661e-06	1.70837e-15	1.03664e-27	0.0944368	1.03752e-06	2.07649e-61	5.78929e-71	5.56775e-26	1	3.25443e-30	1.37795e-28	1.23317e-18	8.33106e-32	3.50061e-25	2.68735e-08	0.753103	1.18559e-06	0.00810337	0.0239051	1.0994e-29	5.01693e-101	2.07407e-87	1	0.427244	0.00955617	1.75301e-06	3.6181e-16	4.60633e-34	1.20062e-11	0.0631548	1.47069e-07	0.321561	2.13658e-13	7.28463e-32	5.69853e-13	7.45264e-14	0.627407	0.00442037	0.420894	0.275709	0.316911	0.193752	0.0465007	0.954166	0.918018	1	0.258087	1	1	0.910318
Hsp90aa1	1	3.21454e-09	8.97064e-11	4.69166e-12	1.60338e-28	6.65367e-60	3.31525e-20	0.947547	0.767018	0.485617	0.289728	0.651668	0.610109	1	0.977965	2.86871e-05	7.71115e-14	4.60549e-06	1.41931e-39	1.1225e-72	2.21069e-29	1	1	0.0114654	2.92798e-12	3.58287e-23	1.6512e-42	6.11064e-25	0.747973	2.09946e-06	2.54368e-06	1.08581e-17	5.90261e-66	2.41205e-86	1.33603e-59	1	0.00678391	0.000608671	1	0.000197979	6.56145e-20	5.02979e-12	0.437057	0.108511	0.0560626	0.151672	0.00392533	3.39731e-05	1.26251e-23	1	0.201186	0.940187	1	1	0.0423791	0.00292121	0.80193	0.96011	1	0.000196175	2.89419e-13	2.50667e-17	1.14721e-07	1	1	0.480192	2.9617e-05	0.00439308	0.0405969	0.511047	0.607564	1	1	1	1	1	1
Hspb1	0.702327	6.1141e-41	6.72501e-106	1.41307e-58	2.73902e-43	8.1905e-23	3.06057e-05	0.242279	5.71367e-07	6.15242e-05	4.45875e-16	1.61442e-07	0.981021	1	0.193422	9.81472e-55	4.96445e-229	6.60565e-70	1.24091e-62	7.85679e-07	4.42644e-15	0.0104089	1.5397e-12	1.071e-93	1.19359e-43	1.21315e-41	4.89956e-33	1.83974e-14	0.073425	2.99825e-51	3.57519e-277	1.17866e-304	0	1.35643e-188	1.35765e-114	0.00123285	2.85285e-14	5.35506e-55	4.40823e-34	1.57291e-54	6.94807e-38	5.36726e-18	0.0474441	5.82103e-10	1.2872e-40	8.0027e-09	1.45851e-12	6.36728e-09	0.000324521	1	1.41485e-06	8.25023e-17	1.79407e-12	3.75941e-14	3.8489e-17	0.0074152	0.00519545	0.96011	0.000558026	2.60556e-13	4.02791e-17	0.000245697	1.5671e-05	0.0116494	1.09418e-10	3.17622e-26	2.64214e-35	0.000452233	0.8436	0.0873065	1	1	0.699618	0.712346	1	1	1
Ifrd1	0.109647	3.45297e-14	1.57761e-50	6.31105e-38	7.01471e-28	5.12452e-28	5.03824e-15	0.947547	0.000514073	0.233106	0.00101325	1	1	1	2.03423e-06	4.01968e-07	4.47206e-51	1.68093e-14	4.12286e-25	5.18163e-05	2.09702e-19	0.591236	0.771593	6.73916e-14	2.14e-14	3.34401e-16	7.722e-40	2.41832e-27	6.17035e-22	3.97211e-149	1.69568e-166	3.09278e-141	6.44695e-101	3.51375e-68	1.17232e-52	1	3.04223e-15	8.91057e-23	3.78481e-37	5.80543e-22	1.41667e-25	1.19337e-06	0.500168	1.06757e-05	0.000199478	1	1	0.85582	0.141297	1	5.75213e-05	8.64466e-08	0.028165	0.0030074	1	0.00151178	1	0.118572	0.296662	3.01574e-16	1.6385e-05	0.373523	1	0.00262837	8.10107e-08	0.000317463	3.75913e-06	0.053473	1	0.299334	0.216874	0.962588	0.242695	0.00842622	0.22169	1	0.256004
Igfbp3	0.545695	4.71806e-56	2.41037e-136	2.56043e-101	5.48467e-86	2.13447e-141	3.99391e-45	#N/A	7.05284e-10	1.96869e-20	2.64912e-51	1.10949e-23	3.17491e-22	#N/A	#N/A	#N/A	3.77505e-178	2.19239e-48	5.27142e-88	5.70001e-60	7.14544e-40	0.398519	0.320567	1.13181e-38	1.384e-36	2.98217e-43	3.84468e-67	3.39615e-39	#N/A	6.57032e-185	0	0	1.38871e-297	3.3398e-231	5.38833e-113	#N/A	4.074e-08	2.73214e-110	3.52209e-75	9.1536e-84	2.99045e-107	1.33272e-28	#N/A	4.17875e-06	3.85193e-89	1.81282e-28	1.02231e-44	1.88278e-40	7.98364e-45	1	4.74914e-21	5.64329e-45	1.72827e-33	9.33864e-39	4.20529e-35	9.96741e-17	1	0.859454	0.00358275	7.78008e-40	3.56117e-19	6.01348e-20	0.00120852	0.469793	1	5.83226e-10	1.23096e-08	1.13483e-14	2.09258e-93	8.34339e-32	#N/A	#N/A	#N/A	#N/A	#N/A	#N/A	#N/A
Il4ra	0.537666	1.27206e-28	4.68339e-23	4.36434e-26	7.68215e-22	1.19088e-27	5.94479e-17	#N/A	#N/A	#N/A	#N/A	#N/A	#N/A	#N/A	3.05717e-13	2.37347e-20	3.82526e-61	2.76451e-15	1.04686e-11	0.000111208	7.43775e-22	1.26889e-12	0.0220335	2.61391e-13	0.000249099	0.00834446	1.04949e-20	7.7123e-17	0.0595069	8.30687e-49	2.34796e-81	3.7492e-46	4.15062e-70	2.48176e-60	1.34024e-41	1	1	5.35904e-12	3.96342e-15	8.21302e-13	2.76279e-42	3.29196e-17	#N/A	0.000170631	4.16491e-10	0.000278335	2.76792e-09	1.16854e-13	1.87161e-19	#N/A	#N/A	#N/A	#N/A	#N/A	5.45736e-08	#N/A	0.959236	1	0.149738	0.00783751	0.0125203	1.88121e-06	1.36914e-09	#N/A	#N/A	3.99653e-23	8.28253e-43	2.96034e-70	6.37866e-22	#N/A	#N/A	#N/A	#N/A	#N/A	#N/A	#N/A	#N/A
Ildr2	#N/A	#N/A	#N/A	#N/A	7.39258e-22	5.0962e-55	#N/A	#N/A	#N/A	#N/A	#N/A	#N/A	#N/A	#N/A	#N/A	#N/A	#N/A	#N/A	#N/A	#N/A	1.03889e-41	#N/A	#N/A	6.29566e-13	8.06415e-06	7.20077e-15	7.95323e-59	2.95568e-29	#N/A	#N/A	#N/A	#N/A	6.24189e-127	2.68965e-184	7.33778e-86	#N/A	#N/A	#N/A	#N/A	6.61008e-23	3.04821e-30	#N/A	#N/A	#N/A	#N/A	#N/A	#N/A	#N/A	#N/A	#N/A	#N/A	#N/A	#N/A	1.48263e-08	4.44888e-17	#N/A	1	0.0625804	0.00298137	0.853441	0.191615	0.0026313	0.193553	#N/A	#N/A	#N/A	#N/A	5.25711e-05	#N/A	#N/A	#N/A	#N/A	#N/A	#N/A	#N/A	#N/A	#N/A
Inf2	0.308924	0.988594	0.699197	1.79531e-05	7.42187e-08	7.5284e-18	5.27019e-07	#N/A	#N/A	0.134375	#N/A	0.78214	#N/A	#N/A	0.160369	1	5.58301e-06	0.0165282	0.000281431	0.000975031	0.0100691	0.523232	1	0.473771	0.599543	0.451605	2.17967e-08	2.49927e-05	0.338402	0.957524	8.94395e-06	7.31161e-29	1.13511e-36	2.06794e-18	2.41148e-32	0.97143	0.07059	0.458167	9.51075e-05	4.52961e-06	1.66009e-18	1.26591e-12	0.533145	0.527028	0.283721	0.0346359	0.00199851	2.9116e-17	8.52482e-24	0.510214	1	1	0.861558	0.000394607	3.35458e-11	8.07366e-06	1	0.887236	1	0.00841047	0.122249	0.818846	0.288109	1	1	1	0.000113149	0.00198063	0.514064	0.0291477	1	1	1	0.291481	0.0671574	1	1
Inhbb	#N/A	#N/A	6.23339e-67	5.07899e-92	7.60942e-94	4.96993e-62	7.22012e-30	#N/A	#N/A	#N/A	3.77475e-18	#N/A	#N/A	#N/A	#N/A	#N/A	5.56203e-38	2.29151e-64	1.99356e-106	1.87571e-112	4.67207e-132	#N/A	#N/A	#N/A	#N/A	2.91283e-23	3.34359e-47	2.03205e-46	#N/A	#N/A	9.84612e-143	7.00788e-226	8.16566e-247	2.00211e-197	1.89779e-139	#N/A	#N/A	#N/A	#N/A	#N/A	#N/A	#N/A	#N/A	#N/A	#N/A	#N/A	#N/A	6.26857e-09	3.02354e-19	#N/A	#N/A	#N/A	6.32314e-13	6.40925e-09	2.00242e-11	#N/A	#N/A	#N/A	#N/A	#N/A	#N/A	#N/A	#N/A	#N/A	#N/A	#N/A	#N/A	#N/A	#N/A	#N/A	#N/A	#N/A	#N/A	#N/A	#N/A	#N/A	#N/A
Irgm1	1.37761e-05	0.0295826	0.0121038	0.430962	0.559259	0.217155	0.0987675	0.0819556	6.69895e-05	0.00552834	0.690482	0.511938	1	1	5.90133e-31	6.29377e-35	1.0693e-31	0.180127	9.82586e-06	0.0844662	0.428851	4.42385e-18	2.30579e-14	9.36979e-05	0.766952	0.400198	0.0235793	0.302215	1.5414e-31	1.4261e-29	9.56324e-32	1.72712e-06	7.39341e-07	0.000687881	0.553285	0.627979	1.84849e-10	0.223461	0.81177	0.791553	0.245999	0.168779	0.264267	0.527028	0.116838	0.451579	0.021793	0.698258	0.426178	1	1	1	0.861558	0.416803	1	1	2.04904e-09	2.56305e-15	0.749791	0.920861	0.784958	1	0.200572	5.89431e-06	0.00685295	0.270081	1	1	0.215982	2.94729e-09	1.22647e-05	0.0002482	1	0.600367	0.65631	1	0.00588863
Irs2	0.133081	5.00988e-11	5.56956e-48	4.40704e-61	4.8007e-59	3.64945e-75	8.55933e-28	1	0.919542	0.000209927	6.18183e-10	1.02717e-09	0.028582	1	0.0944109	6.17418e-08	1.3967e-120	8.23155e-83	2.24952e-134	4.54145e-148	1.41487e-118	0.00368121	1.07953e-08	9.41253e-56	1.47469e-52	4.28943e-79	3.25775e-125	1.17981e-87	0.209152	2.5772e-40	2.03045e-215	4.05037e-285	2.49911e-282	7.83892e-172	4.43707e-110	1	1.80572e-23	3.36883e-53	2.84174e-53	4.29485e-65	1.13988e-58	1.92783e-21	0.0115981	2.22039e-20	1.47618e-43	1.31163e-33	3.1131e-27	4.7598e-53	1.34772e-52	1	0.00126243	3.06939e-12	6.62929e-13	3.83063e-14	1.5369e-13	8.95066e-09	0.590635	1	5.21581e-05	2.23199e-07	1.18846e-19	5.27325e-21	1.45522e-08	0.00387424	0.608324	1.00442e-14	7.31775e-16	1.24762e-15	1.79917e-11	0.000112963	0.893945	0.53091	0.360777	0.564542	0.642879	1	0.607543
Itga3	3.37846e-05	1.25216e-26	6.98009e-22	0.323348	0.875571	0.195762	1	0.000313752	0.0466002	0.903676	0.954173	0.933885	1	1	0.00136323	2.44388e-15	9.28935e-52	0.793438	0.70896	2.38487e-14	7.58702e-10	1.64142e-09	5.21396e-06	0.00202638	0.758654	1	0.107521	0.00756759	1.8528e-08	2.56722e-30	1.22075e-60	0.961743	3.0587e-06	1.64085e-15	5.35154e-13	0.855825	0.000503549	2.33682e-20	2.46498e-10	3.895e-05	0.616834	0.755336	1	0.000112248	1.56504e-24	0.000915336	2.20244e-05	1	0.0425817	0.532001	0.00040053	2.03482e-14	0.00106408	0.657981	0.85372	0.849882	0.0472061	0.000588789	0.00230201	0.000209859	1	0.354433	1	#N/A	#N/A	#N/A	#N/A	#N/A	#N/A	#N/A	#N/A	#N/A	#N/A	#N/A	#N/A	#N/A	#N/A
Itga7	0.0789256	2.11516e-55	4.17669e-143	9.50887e-143	1.10496e-116	3.24801e-159	4.62127e-87	0.000247012	1.30201e-22	1.63826e-29	4.57001e-66	7.64151e-39	5.27706e-20	1	0.00133671	1.27412e-68	0	1.60689e-266	1.46156e-294	1.66881e-308	0	0.398519	4.79385e-12	2.42297e-109	2.5562e-96	3.38158e-80	1.24818e-150	5.49405e-82	1.8743e-64	5.33548e-210	0	0	0	0	0	0.000299489	1.13275e-26	1.39898e-120	3.84907e-119	1.10126e-133	1.15153e-179	1.57974e-143	0.000649096	1.80674e-27	6.8561e-127	7.99615e-107	9.07875e-110	4.82024e-149	4.28426e-128	0.349637	3.16785e-17	1.81322e-61	4.81703e-61	3.34853e-61	1.99795e-62	4.50125e-22	0.288513	1	1.19018e-20	7.62634e-79	7.29299e-71	1.79469e-73	1.88688e-41	1	0.0500299	1.01917e-13	4.01798e-34	4.38399e-32	0.424658	0.849705	0.87513	0.365876	5.36541e-07	4.31948e-05	0.504968	1	0.00074592
Itgb1	1	9.16287e-10	6.56451e-38	6.29599e-52	1.089e-40	1.05192e-36	0.000187066	0.378341	0.324932	0.478793	0.000203125	0.0271891	1	1	0.850193	2.37787e-08	8.49865e-31	8.13134e-07	2.79167e-06	0.559656	0.985129	0.975572	0.48023	2.76204e-07	7.65469e-11	1.01208e-09	2.15332e-18	0.0897901	0.781404	4.9856e-10	1.70107e-55	1.40853e-95	3.25649e-123	1.66676e-42	0.166648	1	0.347683	8.31045e-09	2.92177e-29	1.81269e-54	8.90163e-41	1.19202e-10	1	0.210318	5.59053e-11	3.66674e-29	3.70858e-46	2.54832e-65	1.5981e-45	1	0.895384	0.059842	5.20581e-06	2.69374e-12	1.33504e-15	0.118911	0.866211	1	0.458282	9.83058e-11	1.1434e-05	0.869384	0.503094	0.469793	1	1.80453e-05	1.13549e-31	2.07931e-37	3.9495e-13	6.25939e-05	1	1	1	0.00329972	0.0656613	1	0.453381
Itpkc	#N/A	#N/A	0.000153944	#N/A	2.16373e-07	2.66812e-06	#N/A	#N/A	#N/A	#N/A	#N/A	#N/A	#N/A	#N/A	#N/A	#N/A	8.32507e-22	#N/A	#N/A	#N/A	#N/A	#N/A	#N/A	1.9123e-10	1.17974e-09	8.64827e-06	2.92794e-07	0.0005041	#N/A	#N/A	1.6849e-16	1.45924e-22	6.1031e-18	#N/A	#N/A	#N/A	2.30899e-11	1.8752e-10	#N/A	#N/A	#N/A	#N/A	#N/A	#N/A	#N/A	#N/A	#N/A	#N/A	#N/A	#N/A	#N/A	#N/A	6.41179e-07	#N/A	#N/A	#N/A	#N/A	#N/A	#N/A	8.76751e-10	1.98712e-08	#N/A	#N/A	#N/A	#N/A	#N/A	#N/A	#N/A	#N/A	#N/A	#N/A	#N/A	#N/A	#N/A	#N/A	#N/A	#N/A
Itpr1	1	2.87237e-06	1.44126e-05	0.00135865	0.0235673	2.55292e-09	0.0956483	0.878399	0.919542	0.123552	0.456834	0.13142	0.804331	1	0.811791	2.05131e-17	3.66409e-35	0.63459	0.249905	0.0460196	0.0088669	0.262454	0.213019	0.0054634	1	0.31644	0.00094397	0.159587	0.4162	8.43825e-08	4.03038e-10	0.0669272	0.0746326	0.00102055	0.00235985	#N/A	5.37905e-07	1.66609e-13	2.7733e-12	1.73294e-09	4.30892e-19	#N/A	0.000596485	5.39707e-13	4.23199e-37	8.43841e-49	8.33698e-55	4.33695e-88	6.97399e-60	#N/A	#N/A	6.64088e-10	0.000153789	1.26957e-07	4.00804e-19	#N/A	#N/A	#N/A	#N/A	0.439048	0.961429	#N/A	#N/A	#N/A	#N/A	#N/A	#N/A	#N/A	#N/A	#N/A	1	1	1	0.968683	0.504968	1	0.985185
Jmjd1c	0.467871	0.000651713	0.000287995	0.0481456	0.000278763	4.55667e-11	0.00458899	0.878399	0.0698829	1.30856e-06	3.81544e-05	6.86359e-05	0.15715	1	1.90531e-05	3.7666e-15	2.02485e-25	1.48221e-25	3.2835e-36	3.24677e-69	2.16046e-14	0.000856596	0.0033811	0.0051694	0.00161924	0.00185664	0.00307015	0.000323688	1.12344e-08	1.20796e-22	2.01028e-42	2.14924e-60	1.1873e-44	1.78667e-50	4.25322e-09	0.622319	0.334959	0.099833	0.0036284	0.000262082	1.86201e-12	0.000204678	#N/A	0.00796638	7.3853e-05	0.000491837	0.00134996	0.00421818	#N/A	0.000199572	2.96463e-07	0.138306	0.101464	0.0016215	0.200512	0.0297868	0.866211	0.0877647	1	3.51508e-07	0.0170792	0.000147394	0.0425383	0.510476	1	1	0.00272616	0.0396736	7.92954e-07	0.115829	1	0.148172	1	1	1	1	0.227125
Jun	6.63707e-54	5.91422e-147	1.14914e-177	5.03168e-170	3.91548e-147	5.79416e-166	4.10644e-94	2.90768e-11	1.73907e-09	1.3367e-08	2.44253e-57	7.55808e-29	0.00751351	1	9.92673e-27	1.36631e-70	2.01415e-59	0.000153475	0.00975289	0.179015	0.000156379	2.27462e-69	7.65416e-73	5.28641e-115	4.82795e-77	1.9771e-58	3.67983e-80	3.29294e-65	1.35846e-204	2.0125e-265	0	7.40972e-270	1.63705e-266	7.05234e-202	1.55189e-174	1.63186e-05	6.76774e-73	1.24282e-64	5.6504e-39	6.20949e-39	1.502e-39	3.27357e-17	1.70141e-16	7.88597e-71	1.17333e-66	1.31385e-42	1.62253e-38	2.67112e-50	7.78874e-52	1.92517e-27	2.84779e-63	8.09112e-65	1.08664e-55	9.01018e-55	2.59202e-66	1.08099e-22	0.340328	0.17202	4.9045e-07	0.000188036	5.86778e-05	0.0793287	0.406904	8.44566e-08	5.77077e-10	8.89247e-33	1.39434e-45	1.39627e-47	1.25946e-11	8.46599e-15	0.00957855	0.00033885	0.000219208	0.0399768	0.139994	0.0415004	0.454853
Jund	0.0395586	1.98978e-17	1.07852e-24	0.0255459	0.740691	6.4504e-09	1.09469e-09	0.947547	0.776886	0.895522	0.894365	0.677921	1	1	1	0.000292066	2.81253e-28	0.00285937	0.0113862	1	1.41322e-08	0.16264	0.130621	2.30754e-20	5.05109e-09	0.000186422	3.75145e-15	8.33219e-20	0.318358	1.92866e-27	9.91628e-56	1.9125e-27	1.33303e-25	1.80048e-42	3.58166e-60	1	0.00339961	9.75855e-07	0.1601	0.0359522	8.72556e-08	3.85477e-15	0.276873	0.000479715	1.92626e-13	9.62097e-05	0.0132256	3.53266e-10	1.57572e-26	1	0.00105574	0.0233167	1	1	0.163323	0.059656	1	1	0.200058	5.61117e-05	0.0219923	0.00304519	5.87331e-06	0.514219	0.479794	0.00665188	1	0.0451083	0.215982	0.0217308	1	1	0.898809	0.294951	1	1	0.0626182
Kcnmb4	1	0.328448	6.45154e-18	2.6116e-62	3.63094e-36	8.62062e-39	0.000102204	#N/A	#N/A	0.001185	1.22594e-05	0.00338178	#N/A	#N/A	0.630329	0.499722	1	0.00787762	0.258689	1	0.565023	0.87833	0.50403	1.35764e-08	1.99905e-13	3.82473e-24	3.56044e-17	8.12961e-05	7.13287e-08	3.93612e-07	3.05629e-72	9.96634e-143	8.28358e-178	2.95289e-92	7.44515e-12	1	1	0.941549	1	0.75459	0.035742	0.000471094	#N/A	#N/A	#N/A	0.0632883	#N/A	8.81237e-06	7.27009e-05	0.756699	0.630165	1	1	0.312572	0.686159	0.00358099	0.334369	0.96011	0.0105262	3.82038e-06	9.15326e-08	0.305434	2.71202e-06	1	0.889308	0.962675	0.795804	0.564148	0.00551536	0.0305208	0.440465	1	1	1	1	1	1
Kif22	#N/A	5.13263e-19	2.2868e-38	6.05921e-34	3.2644e-27	1.52783e-91	1.72213e-57	2.81691e-08	3.52132e-07	0.000217359	0.00051264	0.0637268	0.604815	1	1.34561e-12	1.21169e-105	5.48685e-157	1.05006e-91	2.64548e-105	2.184e-150	8.53971e-254	1.64142e-09	1.62067e-24	1.49724e-52	4.26964e-32	1.58057e-39	9.24408e-97	9.49201e-89	2.04514e-35	1.31368e-100	7.67846e-164	1.54827e-170	9.48206e-186	0	0	#N/A	#N/A	#N/A	3.65e-11	6.45856e-15	1.33756e-68	1.43861e-50	#N/A	#N/A	#N/A	#N/A	#N/A	#N/A	4.66579e-33	#N/A	0.383136	0.154561	#N/A	#N/A	1.09688e-06	0.000613904	0.0121599	0.000418704	0.00808435	7.63532e-13	9.52586e-15	6.01348e-20	5.97377e-27	#N/A	#N/A	#N/A	#N/A	#N/A	#N/A	#N/A	#N/A	#N/A	#N/A	#N/A	#N/A	#N/A	#N/A
Klf6	1	1.21927e-43	3.97953e-58	8.17234e-70	2.41827e-43	3.01066e-48	6.72711e-17	0.96148	7.05284e-10	2.63027e-12	4.79384e-23	1.84914e-30	5.48221e-07	1	0.0357935	5.60946e-27	2.64294e-52	5.62755e-13	1.19345e-16	0.00383368	1	0.00899748	5.31161e-05	7.87897e-22	9.62107e-18	8.69914e-25	2.34854e-28	2.91812e-06	3.20755e-12	6.22369e-79	1.66881e-308	0	0	1.00319e-286	6.80188e-124	0.922468	1.15292e-24	5.43943e-59	1.44019e-45	2.74478e-46	6.79032e-35	1.68299e-07	0.53471	8.57389e-63	2.0733e-90	3.62648e-56	6.9029e-48	4.93685e-45	6.50794e-34	1	0.291795	2.59098e-07	3.93008e-05	0.310167	0.031247	0.0148697	0.420935	0.037453	0.00643335	8.95014e-06	2.54176e-06	0.00156439	0.000689164	3.71518e-07	6.70287e-07	1.53547e-13	4.57625e-21	1.83027e-24	3.5393e-11	0.100196	0.564254	0.335461	0.00147189	0.0620097	0.000151774	1	0.381278
Klf7	6.5318e-06	1.38956e-05	4.6617e-05	0.0241853	0.193689	2.42199e-07	1	0.171175	0.853667	0.0285863	0.048193	0.011514	0.297357	1	1.32189e-23	7.4611e-24	1.7837e-60	8.19651e-07	1.71641e-06	1.12476e-06	0.0231502	3.03879e-18	2.51945e-08	1.81868e-24	1.87955e-13	7.77665e-13	4.9039e-26	0.00321473	2.13248e-17	1.05978e-09	2.89074e-26	9.37842e-16	6.60591e-22	1.91985e-20	0.000277634	0.177171	0.000249949	1.92691e-09	1.79688e-09	2.81309e-16	1.0098e-31	1.51215e-05	0.00395992	6.58852e-12	1.54216e-34	5.92505e-24	1.34305e-39	1.98826e-54	3.78701e-27	0.510214	0.00105574	6.92089e-07	5.4638e-10	1.80365e-09	1.43863e-09	0.192619	0.0011419	0.00794661	0.81046	1.26558e-05	0.000679475	0.00118665	0.123577	1	0.195806	0.20253	0.600389	0.74819	0.155565	0.00409967	1	1	0.459711	0.199654	0.237152	1	1
Klf9	2.37437e-09	0.0693804	0.0275741	0.719835	0.229846	2.9093e-10	0.000957419	0.870784	0.919542	0.92927	0.310086	1	0.0760033	1	4.11093e-40	2.0493e-14	1.39255e-16	0.0127093	0.00240079	0.161813	1.28953e-12	3.41006e-10	0.830946	0.925927	0.758519	0.708311	0.0149131	1	3.32212e-36	1.46422e-07	3.814e-49	4.45999e-28	2.88041e-25	1.44592e-37	2.98154e-05	4.02626e-05	4.54268e-09	1	1	0.0282121	7.26935e-15	0.058926	0.000260785	0.0441889	1	0.569693	0.860486	2.06248e-06	0.000281582	1	0.115421	0.932292	0.417957	0.37807	0.342916	0.006069	0.022805	0.536236	0.749791	1	0.961429	1	0.233776	5.61302e-12	1	0.76926	0.332274	0.266752	7.83144e-05	2.35351e-11	6.08205e-12	0.0118701	0.179203	0.000549842	0.000653711	1	0.100591
Kpna2	0.0261996	1.62704e-08	1.61007e-08	7.59716e-05	0.0314627	0.00848062	1	1	0.687901	0.478793	0.00320674	1	1	1	5.33311e-08	2.24478e-11	2.36633e-21	0.806894	0.629583	0.140864	0.896727	1.10927e-16	6.87808e-14	6.37706e-33	7.53533e-07	2.53629e-07	1.03657e-09	0.00449539	0.000151593	1.09924e-31	2.93184e-46	2.24259e-14	0.000288688	0.0103882	0.125515	0.81835	0.0399231	0.00848417	0.0196492	0.77466	0.116747	0.00455792	0.119645	0.00224362	0.000159595	0.162749	0.00105445	0.0759146	2.14466e-07	1	0.383136	0.000951229	0.449954	0.693504	0.870516	0.905114	0.443263	0.0475654	0.17988	0.0880597	0.0326913	1	1	#N/A	#N/A	#N/A	#N/A	#N/A	#N/A	8.8199e-17	#N/A	#N/A	#N/A	#N/A	#N/A	#N/A	#N/A
Ktn1	0.0767983	0.000144243	7.34337e-14	7.36752e-17	6.0685e-20	1.3114e-26	6.23543e-08	0.878399	0.916058	0.92927	0.404908	0.933885	1	1	0.147935	2.16185e-12	3.2272e-07	0.277487	0.0243978	0.0017577	3.07542e-05	5.49642e-06	0.140698	0.523418	0.0248109	0.00184847	5.72582e-05	1	4.48232e-05	6.48959e-19	9.23459e-12	2.10451e-19	3.17022e-35	2.71678e-15	3.9917e-11	0.984656	4.81667e-08	1.46398e-06	2.60185e-25	1.18745e-40	1.14466e-51	1.09615e-34	1	2.29783e-06	8.28888e-23	9.77284e-14	3.08509e-44	4.22738e-42	1.80469e-36	1	0.0156956	2.0301e-05	4.13458e-11	1.78987e-11	1.69756e-16	0.00514549	1	0.664253	1	0.0736484	0.000445891	0.364546	0.828647	1	0.00065428	0.0224542	4.69642e-06	7.85434e-07	0.00961367	0.183213	1	0.303558	1	1	0.238798	1	1
Lbh	1	0.207694	3.25246e-05	3.16669e-08	0.000704971	1.87236e-05	5.76831e-14	0.806639	0.98996	0.92927	0.918684	0.355337	1	1	0.383713	1	5.12496e-09	6.06459e-07	9.97095e-39	1.03401e-13	2.06979e-53	1	0.830946	0.241171	0.721238	0.912869	2.25223e-07	9.11324e-07	0.546851	2.15444e-05	1.19188e-14	0.00665784	9.55815e-10	0.195189	8.36536e-10	#N/A	#N/A	0.00260589	1.34972e-12	4.29141e-29	6.87719e-62	4.40332e-106	1	0.000358036	6.1528e-10	9.0996e-19	1.85086e-25	7.54354e-100	1.11509e-129	1	0.192843	0.150433	0.639244	0.506652	5.61141e-06	0.169277	1	0.295589	0.982031	0.290243	1	1	6.23188e-10	1	0.954313	0.0019516	9.49687e-12	2.29159e-37	3.53706e-10	1.26497e-05	#N/A	1	1	1	#N/A	1	0.444556
Ldlr	0.00291954	9.7676e-09	0.00480228	0.00255626	0.875571	0.0212494	0.00802347	3.74984e-07	4.56153e-06	0.0070202	0.663128	0.616328	1	1	3.79509e-20	5.41133e-34	9.15727e-17	0.492416	0.0524079	0.536432	0.0312224	0.00711653	0.0285153	0.049486	0.693935	0.772275	0.98727	0.793139	6.22758e-44	4.2068e-30	1.96833e-17	0.0568638	2.68588e-10	5.33538e-12	0.0010816	1	0.000398561	2.16796e-09	0.0503059	0.00152524	0.331424	3.20552e-05	0.42019	0.037534	9.94287e-06	0.000165784	1.16133e-13	1.47431e-12	2.42429e-14	0.0812275	0.549251	1	0.128063	0.0204453	0.216274	0.124333	1.22763e-12	8.26696e-21	0.335455	0.0157952	7.41371e-09	0.010154	0.000459268	0.276727	0.00323536	0.257697	0.287858	6.00327e-05	3.67284e-05	0.77627	0.0217081	0.503445	1	1	1	1	1
Lgals1	1	0.988594	0.593641	0.0592675	0.067284	3.8904e-07	0.00129392	0.947547	1	1	0.863161	0.933885	1	1	0.630329	0.0109047	1.78299e-19	0.00176134	8.04895e-17	7.1584e-23	2.62644e-12	0.103425	0.056025	5.52578e-09	2.49764e-08	0.000132289	1.8074e-27	1.54454e-06	#N/A	#N/A	0.161644	0.226057	1.88192e-11	6.96514e-22	9.10864e-71	1	0.757035	0.0099723	0.0018046	0.0119367	4.55349e-32	1.40806e-32	0.53471	0.103401	0.000188347	1	0.818693	9.7372e-07	6.52607e-59	1	1	1	0.271484	1	0.0480473	0.192619	1	0.790588	0.251242	0.523493	0.495262	2.11494e-08	7.72217e-10	1	0.00266416	2.09688e-30	2.02212e-26	3.84063e-55	1.62817e-68	3.86852e-48	1	1	0.341026	1	0.769167	1	0.0382785
Limd1	0.573281	1.18474e-07	7.23147e-09	8.36731e-16	0.0577122	9.35513e-21	0.0147092	0.947547	0.00450841	1.3367e-08	1.83448e-15	1.53484e-05	1	1	0.291693	0.000498644	0.00370097	0.676765	1	1	0.127778	#N/A	0.00300661	0.178257	5.65958e-10	#N/A	0.0302143	0.00107168	#N/A	#N/A	1.10471e-34	2.50424e-35	2.96968e-17	1.9009e-38	#N/A	#N/A	#N/A	#N/A	#N/A	#N/A	#N/A	#N/A	#N/A	0.0255159	1.42954e-09	0.00941933	7.27426e-05	8.50523e-05	1.50995e-08	1	0.00623116	0.120139	0.0597576	7.86986e-06	0.000551496	0.45894	1	1	0.951055	0.0182237	0.961429	1	1	0.761757	1	0.533232	0.000175083	0.000292053	0.0174221	1	1	1	1	0.262327	0.789694	1	0.607543
Lmna	0.544145	0.00624844	2.1528e-13	2.27695e-16	5.60676e-17	1.33837e-13	0.011208	0.688392	0.916058	0.518935	0.221792	0.933885	1	1	0.718148	0.00624354	1.54913e-28	4.70903e-14	9.63525e-27	3.82056e-13	0.0132363	0.655296	0.013637	3.34252e-13	3.54828e-15	6.95986e-14	4.90085e-17	1.83244e-05	0.0519776	1.78134e-06	9.69906e-20	9.36943e-68	1.27517e-50	5.04935e-28	1.05266e-09	1	1	0.0307846	6.14987e-09	0.00135066	4.64354e-09	0.000112768	1	0.933365	0.182886	0.00153482	0.021756	0.0164762	0.00215676	1	1	1	0.886302	0.198007	0.00383868	0.00330319	1	0.586827	0.438498	7.09351e-06	1.68835e-06	0.0033149	1	0.351435	0.0756168	8.43983e-10	1.01398e-21	1.29577e-40	2.75203e-09	1.39717e-16	0.78212	1	0.674631	0.554359	1	1	0.729463
Lmo4	0.437806	0.00311511	1.62987e-22	1.40494e-08	3.89016e-08	1.50067e-28	8.29894e-17	1	0.988114	0.0427728	0.000137147	0.884031	0.538413	1	0.565288	7.77191e-05	2.87458e-13	0.0552793	3.62404e-06	2.09707e-35	4.94645e-50	0.933065	0.771593	0.024399	6.51949e-05	0.0016143	6.71636e-32	1.33884e-27	1.07965e-08	5.86476e-34	1.84117e-52	5.67775e-13	9.83733e-19	2.11692e-42	4.862e-54	1	0.0301758	0.0334024	0.807939	0.304546	3.29033e-27	7.24835e-20	0.834609	1	0.000239489	1.56411e-09	0.00795272	0.007576	0.19442	1	0.177022	0.00153252	1	0.426124	0.451942	0.193606	0.074831	0.025475	0.512076	0.920861	0.928715	0.558808	0.000799556	0.30327	1	0.0650842	0.194947	0.0234553	0.100623	1.79444e-13	1	0.411347	0.762259	0.846689	1	1	1
Lmo7	#N/A	#N/A	2.88359e-25	1.58348e-56	3.61689e-67	1.38979e-59	5.32355e-25	0.682779	0.204426	2.41832e-31	4.73912e-66	8.09202e-71	2.24932e-29	0.000921258	5.92472e-21	1.12355e-67	6.01405e-191	6.49381e-192	5.55226e-245	2.71758e-244	3.47435e-210	4.09313e-14	3.28224e-29	9.10564e-43	1.3983e-46	3.44058e-45	4.58132e-90	1.73131e-33	6.17451e-21	#N/A	1.6669e-231	0	0	0	1.5826e-282	#N/A	#N/A	#N/A	7.12633e-78	7.94891e-98	1.58618e-108	4.75782e-67	#N/A	#N/A	#N/A	9.11974e-26	3.28019e-24	1.07895e-50	2.80116e-65	#N/A	#N/A	#N/A	6.91894e-09	1.0782e-05	1.3975e-18	#N/A	0.212423	5.29288e-08	3.03963e-07	2.05778e-24	8.42016e-33	2.5481e-25	2.89666e-08	#N/A	#N/A	#N/A	#N/A	#N/A	#N/A	#N/A	#N/A	#N/A	#N/A	#N/A	#N/A	#N/A	#N/A
Loxl2	1	0.0985199	0.373721	0.508824	0.0196691	1.39448e-40	2.22814e-15	0.50405	0.919542	1	0.863161	0.889102	1	1	0.00302279	0.00238323	2.62846e-08	0.00684201	3.42386e-10	2.11329e-19	1.11755e-25	0.00282256	0.724145	0.74028	1	0.296406	0.000289637	2.8513e-10	4.30984e-07	0.0154898	1.48916e-09	2.3485e-08	2.18319e-05	1.38136e-23	2.72209e-14	1	0.547126	0.000194758	5.68608e-17	1.45273e-16	1.00242e-36	1.60295e-23	1	#N/A	0.0431849	0.842703	0.626455	1.63989e-07	7.29783e-11	0.289704	1	1	0.66379	0.0333062	0.00119827	2.76448e-06	0.151726	0.0718077	0.982031	0.787472	0.961429	0.0323714	0.154242	1	1	0.0118619	0.00152367	1.89662e-42	5.33207e-112	5.36351e-41	1	1	1	0.69419	0.350055	1	0.0169915
Lpp	0.000937245	4.74415e-05	4.22585e-05	7.56145e-06	7.20106e-13	6.49313e-05	0.0107735	0.230921	0.0541414	0.444126	0.89482	0.000665557	0.683832	1	1.35712e-06	1.26373e-07	1.54762e-16	0.000556357	3.90532e-09	0.388714	0.0758868	0.000179894	0.901599	1.52857e-05	9.13563e-05	0.0331144	1.12802e-06	0.680921	6.13479e-16	7.31428e-07	4.16417e-21	4.41845e-31	4.67482e-24	1.72014e-08	0.00902835	1	0.31561	0.319987	0.000544058	0.00568888	1.08764e-09	0.897704	1	0.00274251	1.36581e-07	0.000381369	2.50995e-10	8.07671e-14	8.88532e-07	1	1	0.00452634	2.93649e-06	0.000164266	0.0636229	1	0.526911	0.0285514	0.750335	0.00697035	0.0708425	1	1	0.0680388	1	0.121002	0.000282673	1.07873e-10	3.88651e-08	0.000591276	0.636487	1	0.699618	1	1	1	1
Lrrc20	0.573281	0.0306233	2.66487e-10	4.13425e-16	7.33881e-12	3.27121e-41	1.5958e-16	0.806639	0.919542	0.92927	1	0.355337	1	1	0.347754	0.00389496	1.18921e-24	1.32591e-07	2.10213e-15	3.35089e-21	9.3706e-12	0.851406	0.0811296	1.25798e-06	0.00225316	1.43574e-09	1.20794e-36	6.32426e-25	0.239185	0.586512	2.0581e-43	4.48454e-89	7.72985e-121	1.33897e-165	2.01885e-117	0.868464	0.0222748	0.00265489	0.0102416	2.38031e-07	5.02213e-43	2.23452e-23	1	0.470972	1	0.826498	0.860486	2.1148e-17	1.52451e-15	1	0.630165	1	0.764684	0.255962	0.00509725	0.0054168	1	0.96011	0.0282854	0.000114109	0.00486875	1.34613e-05	0.179448	0.847494	#N/A	0.301458	0.822153	0.8016	0.00999667	0.0201158	#N/A	#N/A	#N/A	#N/A	#N/A	#N/A	#N/A
M6pr	1	0.0033721	1.11373e-05	1.53436e-13	2.41843e-10	1.18489e-07	1	0.947547	0.836982	1	0.000139397	0.252568	1	1	0.85807	0.276263	0.0118347	0.0732618	0.177526	2.03697e-14	3.89134e-17	0.87833	0.830946	1.57851e-05	9.59667e-14	1.25611e-06	5.97638e-07	0.868091	1	0.0589921	4.96919e-24	1.66048e-39	9.63403e-23	0.000116181	0.126209	0.692374	0.817335	0.235237	0.00418611	6.82782e-05	0.556648	0.149016	1	1	0.0361537	0.00728644	4.68328e-10	0.00143691	1	1	0.979471	0.779774	8.80999e-05	0.000129416	1	1	1	1	0.00772213	3.11025e-06	0.00141691	0.873208	1	0.947558	1	0.131091	0.000591889	0.0861862	0.918528	0.471994	0.354279	1	1	0.29134	0.515034	1	0.331494
Malat1	0.000937245	9.78227e-11	0.0345488	0.762007	1.35793e-07	1.83304e-09	0.000241672	0.431255	9.23983e-16	0.000633705	0.0411556	3.87475e-10	1	0.229392	3.68267e-06	2.35701e-30	0.000907891	0.000133384	5.03205e-52	1.3056e-09	0.0629091	0.639617	3.16613e-17	0.401685	1	3.43744e-05	0.994772	0.158916	8.331e-14	2.18913e-53	6.70762e-17	1.15097e-07	1.20429e-110	7.79897e-17	6.11049e-08	#N/A	#N/A	#N/A	#N/A	#N/A	#N/A	#N/A	#N/A	#N/A	#N/A	#N/A	#N/A	#N/A	#N/A	1	1	0.817743	0.554653	0.274278	0.602792	0.847445	0.235925	1.6672e-14	1	1	0.0926363	0.955616	1	0.369482	1.9945e-05	0.192097	0.0268266	2.92098e-12	0.230147	0.0263074	0.448034	3.13453e-07	1	0.954489	0.37429	0.00401576	0.541563
Map4k4	0.000212368	0.00466628	0.0225298	0.592519	0.000670836	0.000400559	0.0937793	0.851871	0.572896	0.013538	0.699793	9.17223e-06	1	1	0.00290105	0.000105834	1.02702e-08	0.000270584	6.46489e-17	1.40347e-11	3.14258e-15	1	0.973308	0.688315	0.799947	0.224301	0.208661	0.711534	5.88966e-19	4.3072e-12	6.37551e-06	1.77143e-25	3.44394e-30	5.53154e-33	2.77145e-19	#N/A	#N/A	#N/A	#N/A	0.000257267	3.08861e-08	3.01168e-09	#N/A	#N/A	#N/A	#N/A	#N/A	#N/A	#N/A	#N/A	0.383136	#N/A	#N/A	0.0250251	#N/A	#N/A	0.698826	0.774488	1	1	0.0209712	0.00228944	0.0223054	1	0.708549	0.743938	0.0767464	5.60932e-08	2.70523e-15	1.9669e-15	0.128694	1	0.699618	0.204895	1	1	1
Map7d1	0.0497616	0.00699542	1.85729e-36	1.90644e-38	8.39827e-27	3.45563e-31	5.06576e-07	0.947547	0.439412	0.551308	0.000124571	0.214816	1	1	1	0.276263	6.79066e-08	6.5823e-06	0.00517399	0.968809	0.00734849	0.754265	0.669942	9.27265e-09	1.51113e-05	9.49896e-06	0.000494472	2.45686e-05	0.654253	0.0907568	2.13017e-83	1.69249e-130	6.02445e-106	6.80111e-101	2.64377e-83	0.989957	0.817335	2.21648e-06	3.89416e-28	4.82821e-47	2.73633e-46	1.49067e-12	1	0.588953	3.37313e-24	1.35072e-30	2.76233e-46	1.0374e-40	1.50379e-43	1	1	2.32515e-10	3.58208e-15	9.90313e-19	1.82189e-15	0.0342734	1	0.887236	0.982031	0.00636972	0.356199	0.470459	0.233776	1	1	1.27654e-05	1.92293e-16	1.56754e-08	0.526605	0.437771	0.554451	1	0.699618	8.99748e-07	0.00975841	1	1
Mapk6	1	1	0.452013	3.63446e-08	1.41279e-06	0.000115919	0.984464	#N/A	#N/A	#N/A	#N/A	#N/A	#N/A	#N/A	0.850193	0.852117	0.0771106	1.0369e-05	8.27236e-13	0.187286	6.6808e-05	0.97068	1	0.0220072	6.30568e-10	3.77321e-10	4.07473e-17	0.000143498	0.506562	0.0213613	0.0012031	1.79814e-54	3.29538e-53	1.62396e-23	2.60918e-08	#N/A	#N/A	#N/A	1.64276e-21	2.14154e-12	7.93609e-16	#N/A	#N/A	#N/A	0.00089439	6.32725e-08	2.97122e-12	3.17583e-13	3.00795e-10	1	1	1	1	1	0.00931272	1	0.344702	1	1	0.00312409	0.961429	1	0.233776	#N/A	#N/A	#N/A	#N/A	#N/A	#N/A	#N/A	#N/A	#N/A	#N/A	#N/A	#N/A	#N/A	#N/A
Mapkapk2	1	0.10663	2.58917e-06	0.0226017	5.05358e-06	6.56037e-09	0.00601429	#N/A	#N/A	#N/A	0.300951	#N/A	#N/A	#N/A	0.117619	2.08743e-16	1.56935e-61	8.00092e-06	1.34998e-06	4.70469e-06	3.17808e-13	0.03841	0.000301159	1.04314e-17	1.62853e-06	0.33803	2.19542e-14	2.15444e-08	0.952463	3.49097e-11	9.96518e-33	5.87508e-26	2.30996e-21	1.38423e-26	9.30514e-52	1	0.240633	0.0109265	0.137324	0.77466	3.55054e-08	6.49874e-11	0.44216	1.56634e-06	1.57879e-05	0.0230384	0.0656626	6.48934e-10	9.31807e-14	1	0.116182	0.208883	0.573416	0.0487752	0.239291	1	0.642454	0.96011	0.0906678	8.58078e-05	3.45675e-06	0.0353092	1	1	1	0.000840117	0.000143194	0.214633	0.0249051	0.00395871	1	1	1	0.275949	1	1	0.985185
Mapkbp1	#N/A	0.00142337	3.5415e-10	1.94723e-08	8.30624e-06	2.14542e-05	0.00491586	0.947547	0.919542	1	0.0211392	0.412642	1	1	0.393781	5.23748e-10	8.16886e-92	2.64155e-27	3.91591e-28	7.91394e-19	1.54187e-12	0.87833	1	1.5443e-09	0.0613895	0.106547	0.0164318	0.00311108	0.139034	2.35092e-18	7.29394e-165	3.94654e-95	1.09619e-78	4.22143e-78	1.88657e-30	1	1.38091e-14	2.94729e-43	1.33577e-28	1.40687e-21	1.03323e-31	1.77591e-14	#N/A	1.17018e-14	2.12744e-36	1.76158e-13	1.33114e-13	2.74655e-17	7.77972e-07	1	0.000126487	0.00140135	2.86479e-12	1.56524e-07	5.13339e-06	6.02392e-05	1	1	0.150985	7.70275e-14	0.173486	0.00623345	0.218064	#N/A	#N/A	0.000729806	0.000611862	#N/A	#N/A	#N/A	0.607564	1	0.37561	1	1	1	0.691784
Mapre1	0.2735	0.00138847	4.09825e-05	0.001233	0.276884	6.02021e-16	1.11911e-05	0.207728	0.767018	0.92927	0.494246	0.933885	1	1	0.00132126	2.03055e-09	2.14194e-14	0.061052	0.00352304	0.324233	0.0031346	0.0460006	0.0924088	3.93987e-10	1.7558e-08	4.5756e-05	8.75777e-29	2.39597e-16	0.00345332	2.4278e-09	2.0958e-23	2.28943e-06	2.8243e-08	5.69814e-31	2.56784e-15	1	0.116023	0.874739	0.867971	0.863986	3.87247e-16	1.2838e-09	0.946042	0.152089	4.28534e-05	0.0535341	0.391149	1.35723e-15	4.17382e-23	1	0.44754	0.533761	0.946615	1	3.29039e-05	0.0732698	0.80193	1	0.43154	0.000185708	0.808045	0.400985	5.8708e-06	1	1	1.38989e-06	0.0123454	4.69477e-07	4.92805e-08	2.70768e-12	0.882895	1	0.707982	0.471205	1	1	1
Marcks	0.387695	0.247874	4.7159e-09	6.36931e-24	1.01198e-14	7.97052e-41	1.1447e-08	0.501407	0.919542	0.92927	0.798047	0.886877	0.110139	1	0.0148977	0.176039	1.75605e-12	1.15677e-05	0.00113456	0.718837	0.373767	0.350721	1	7.89167e-11	2.11472e-18	2.11337e-12	5.63475e-30	5.22531e-05	0.506562	0.000652702	2.93599e-136	1.98802e-253	1.66931e-308	1.02863e-261	6.36325e-140	0.471697	0.000458344	1	2.11304e-21	2.25876e-39	8.00737e-98	6.28666e-57	0.610785	1	1.34666e-05	1.38567e-18	3.89307e-40	2.89324e-109	6.05777e-121	1	1	0.190673	5.16252e-15	2.65928e-19	2.10555e-36	1.72885e-28	1	1	0.528224	1.31845e-12	1.13478e-29	8.22661e-26	5.55941e-17	0.338673	0.0492972	0.684574	0.159795	0.132998	0.113883	1.57417e-06	1	1	1	1	1	1	0.060107
Med22	1	0.988594	0.000576902	9.45713e-09	0.00989419	1.02704e-05	0.072104	#N/A	#N/A	#N/A	#N/A	#N/A	#N/A	#N/A	0.811791	0.0308101	2.20688e-13	1	0.684317	0.550927	0.0838056	0.87833	0.703403	0.00299011	1.13714e-08	0.0114568	1.26332e-12	4.81427e-06	0.388208	0.00713254	4.80545e-24	5.32214e-08	2.96272e-11	1.30859e-09	3.54291e-13	0.987834	0.817335	8.34746e-05	1.18252e-09	6.24736e-10	1.68118e-14	2.32369e-11	#N/A	#N/A	6.26752e-05	0.000453188	7.52654e-06	0.000239253	5.83129e-12	1	1	0.807634	0.185414	0.327232	0.000134345	0.140628	0.879435	0.96011	0.982031	0.920861	0.000412765	0.869384	0.00990054	#N/A	#N/A	#N/A	6.92233e-05	#N/A	#N/A	#N/A	1	1	1	0.224303	1	1	1
Mfap3l	1	0.686726	1	0.224476	0.023874	0.000538773	0.517702	#N/A	#N/A	#N/A	#N/A	#N/A	#N/A	#N/A	0.137543	5.446e-11	1.23465e-35	5.08152e-08	2.53687e-08	0.0106276	1.11593e-05	1	0.609952	3.07674e-05	0.210992	0.000625826	0.00013244	0.985449	0.954574	0.941913	1.07655e-14	2.29385e-80	9.08793e-101	7.69613e-43	7.95948e-19	1	0.42418	0.00095186	1.65356e-13	1.25628e-24	3.82434e-18	9.33048e-08	1	0.00118365	0.00206048	8.78832e-09	2.18106e-21	4.79226e-23	3.29116e-20	0.504076	1	0.130035	8.46039e-14	2.67529e-12	4.60137e-07	0.198302	#N/A	#N/A	#N/A	0.0177225	0.00210031	0.240313	1	0.96846	1	0.105823	1.86057e-15	3.52926e-12	0.096332	0.193502	0.0329595	1	1	0.019773	1	1	0.228816
Mfhas1	1	6.51262e-05	3.99552e-11	2.36575e-17	4.78245e-12	1.30113e-14	6.32961e-08	0.870605	0.919542	0.215477	0.460335	0.0768755	1	1	0.433198	1.69229e-18	3.30057e-84	9.51173e-47	8.36702e-60	2.25124e-82	1.15378e-47	0.90399	0.00032722	1.01487e-18	9.60528e-17	2.58757e-17	5.23825e-44	3.05285e-17	0.528652	3.62619e-12	2.60195e-42	2.57029e-71	4.49679e-86	1.17593e-97	3.89172e-36	1	0.943499	2.32129e-07	3.59245e-08	1.53104e-29	5.11668e-46	8.38895e-22	1	0.0444589	1.95552e-12	1.62075e-07	1.67022e-09	8.41954e-20	1.49992e-26	1	0.793265	0.00468087	0.00354455	0.100321	0.00106222	0.00596796	0.138796	0.887236	0.296662	2.72686e-24	2.99968e-31	4.00191e-29	8.94295e-11	0.469793	0.487724	0.153691	0.000972436	0.0853074	1.1777e-09	1	0.607564	1	1	0.780691	1	0.723782	0.66011
Mia3	1	3.91571e-08	1.33608e-21	2.85084e-05	2.01679e-07	6.0043e-38	1.10445e-25	0.646701	0.513804	0.92927	1	0.933885	1	0.566212	0.0198268	1.78766e-16	4.22297e-43	1	0.80443	2.8304e-07	3.06294e-07	0.0270883	0.257249	4.63151e-07	0.21336	0.00481797	6.46486e-19	4.56766e-20	0.223949	2.05316e-12	1.62174e-55	3.77798e-30	4.39994e-40	2.82583e-136	9.88739e-113	1	0.00172867	2.82748e-12	0.00135423	1.86051e-08	4.28609e-45	1.20556e-28	1	1.46264e-07	1.68394e-10	0.1812	1.43538e-06	7.48299e-18	2.89777e-29	1	0.0202735	0.523055	1	1	4.77089e-07	5.19792e-06	1	1	0.0652069	0.0780927	0.00177322	6.82962e-09	0.000380948	1	0.712372	6.14411e-09	7.94518e-07	8.66574e-06	2.25103e-22	1.06632e-13	0.900697	1	1	1	1	1	0.309088
Micall1	1	2.18511e-05	4.36593e-16	8.06748e-16	4.1875e-11	2.06996e-24	6.57176e-06	#N/A	#N/A	#N/A	0.0747379	0.0347891	#N/A	#N/A	0.925172	0.0039611	1.14124e-25	0.0301977	0.0194891	4.04832e-06	0.00328077	0.464059	0.126646	1.17779e-12	0.000747869	8.60281e-09	1.02374e-19	8.15867e-13	0.209152	4.30734e-05	5.83308e-44	1.13578e-39	5.65021e-55	5.96537e-21	1.82574e-22	1	1	1.27619e-14	1.41954e-22	1.20017e-12	8.89383e-14	5.91942e-05	1	0.00178219	2.89758e-18	1.87125e-07	5.71954e-06	2.36714e-15	2.53063e-12	1	1	0.000133797	0.100375	0.870545	3.86985e-08	0.00141441	1	0.570898	0.668963	1.63278e-07	0.000778808	0.96767	0.0614897	#N/A	1	0.0114932	0.439471	0.0127623	1	0.60841	#N/A	#N/A	#N/A	#N/A	#N/A	#N/A	#N/A
Mme	1	0.328448	0.000267422	0.00302339	0.224618	1.90161e-20	1.61347e-05	0.00674447	2.82247e-05	1.12942e-05	1	0.79173	0.00889137	1	0.791693	1.9825e-13	4.67909e-31	0.045116	5.10984e-10	1.51845e-44	3.32473e-36	0.353518	2.25622e-11	7.20457e-27	1.60022e-05	0.000186099	0.0650594	0.772829	0.528652	6.40083e-19	3.54851e-36	0.702927	1	1.5291e-39	9.28753e-07	0.292141	5.646e-12	1.04357e-25	0.0782763	0.0256978	2.10008e-30	8.31619e-13	0.173586	6.17155e-14	4.17582e-14	0.0046169	0.00530293	0.000932428	0.907907	1	0.604172	5.39557e-05	0.372228	1	1	3.04411e-07	1	0.0627633	8.9323e-07	0.954976	0.470248	0.360551	1	0.232953	0.00430183	3.13473e-08	1	0.382164	3.79807e-36	1.26811e-33	1	0.826733	0.186996	0.687401	0.577516	0.00344235	2.99076e-09
Mmp16	1	0.73501	1.5644e-13	4.0796e-30	1.7752e-85	2.20233e-103	8.21611e-48	0.769637	0.767757	0.0176766	0.00188457	2.20234e-08	2.15764e-08	0.0675296	0.000406675	2.88613e-17	2.52615e-89	5.85558e-72	3.6022e-155	3.48834e-168	9.59174e-139	0.87833	0.824913	1.24429e-08	2.85333e-24	4.14392e-67	1.30884e-103	1.99976e-87	0.236883	0.998777	2.96067e-14	3.31142e-107	1.77588e-288	0	5.90076e-220	1	0.00356497	3.68451e-19	1.28626e-27	3.94667e-54	5.84991e-62	5.50068e-48	#N/A	9.72827e-14	2.12744e-36	5.61788e-38	7.59711e-58	6.52209e-71	3.77924e-80	1	0.297912	1.27294e-06	4.41843e-12	4.50405e-16	1.21251e-14	4.15098e-09	1	0.727735	0.982031	7.80289e-11	1.46558e-19	4.21009e-15	3.22707e-11	#N/A	#N/A	#N/A	#N/A	#N/A	#N/A	#N/A	#N/A	#N/A	#N/A	#N/A	#N/A	#N/A	#N/A
Mrgbp	#N/A	0.0220477	0.000668122	0.0130409	0.00863316	2.34661e-09	#N/A	0.106748	0.815849	0.398517	2.36819e-05	0.865115	1	1	1	0.623012	6.06612e-05	1.31633e-09	1.4792e-13	4.50129e-06	0.00722967	0.87833	0.869237	0.194017	5.99603e-11	1.7148e-07	0.00091053	0.00350396	0.313216	3.79359e-07	1.11527e-12	4.03913e-44	1.58166e-25	3.2542e-23	1.2774e-30	#N/A	#N/A	#N/A	#N/A	#N/A	#N/A	#N/A	#N/A	#N/A	#N/A	#N/A	#N/A	#N/A	#N/A	#N/A	0.169879	#N/A	#N/A	#N/A	#N/A	#N/A	1	1	0.665563	0.0182237	0.417137	1	0.00297353	#N/A	#N/A	#N/A	#N/A	#N/A	#N/A	#N/A	#N/A	#N/A	#N/A	#N/A	#N/A	#N/A	#N/A
mt-Co2	1	0.328448	0.0129259	0.924864	0.0564572	9.77112e-09	3.38766e-06	0.000123034	0.18331	0.0916753	0.845947	0.227707	0.17018	1	5.34448e-06	3.43364e-06	0.000424439	0.000768228	0.0276696	6.18362e-07	2.09911e-59	0.817479	1	0.763243	0.0705445	0.981063	3.71512e-25	3.96229e-39	0.187669	0.0637889	2.37032e-07	1.92252e-14	0.0192379	2.55528e-47	1.0206e-66	0.472407	0.625537	0.00532321	0.730429	0.521296	3.63557e-13	3.45226e-29	0.0127039	1	0.0600587	0.30852	1.99354e-05	0.993091	8.04484e-09	1	1	0.184474	0.721406	0.436719	0.203735	0.00399455	1	0.0687836	1	1	1	0.0657288	1.23807e-05	1	0.404283	0.0650457	3.25424e-11	7.66301e-11	3.95549e-05	0.0111697	0.0110488	0.587065	0.6183	0.558135	1.83036e-09	1	1
Mt1	0.00208127	3.93415e-05	1.84041e-37	8.65448e-12	9.61485e-05	9.56412e-07	0.000303512	#N/A	0.0314507	0.00305331	#N/A	#N/A	#N/A	#N/A	1.8879e-82	7.50833e-99	1.16609e-34	0.0592439	0.538737	0.597966	0.126926	1.40783e-69	2.27544e-35	1.52507e-35	0.0114675	0.000275177	4.41943e-11	1.05223e-15	4.02928e-34	2.42177e-113	8.87533e-290	5.55101e-139	3.38613e-57	1.88718e-46	5.52949e-22	3.22993e-10	2.08294e-44	3.80913e-69	9.15815e-15	8.06453e-12	1.37072e-12	#N/A	5.12687e-09	3.90319e-24	1.71688e-23	0.000678947	0.0314179	7.16402e-06	0.034824	#N/A	#N/A	2.64122e-09	#N/A	#N/A	#N/A	#N/A	0.0614136	1	1	0.328605	0.265762	1	1	1.35521e-77	8.42138e-37	4.39906e-84	1.99147e-25	3.54164e-44	5.42524e-07	0.71997	1.3706e-61	2.00328e-38	1.70322e-37	5.80861e-26	4.05163e-06	1	0.969988
Mt2	#N/A	#N/A	1.56958e-40	1.00609e-16	#N/A	#N/A	#N/A	#N/A	#N/A	#N/A	#N/A	#N/A	#N/A	#N/A	2.45012e-44	2.72965e-25	5.13663e-36	#N/A	#N/A	#N/A	#N/A	7.39904e-70	2.16226e-28	1.37045e-66	1.6159e-14	3.80439e-08	3.50452e-16	5.38377e-18	#N/A	1.4547e-84	7.61094e-297	2.54533e-128	8.54768e-82	3.34976e-46	#N/A	#N/A	2.45103e-20	1.35579e-49	#N/A	#N/A	#N/A	#N/A	1.18357e-15	1.23694e-21	4.44724e-39	4.5378e-09	1.90664e-11	6.48892e-09	1.84798e-06	#N/A	#N/A	#N/A	#N/A	#N/A	#N/A	#N/A	#N/A	#N/A	#N/A	#N/A	#N/A	#N/A	#N/A	1.45613e-108	8.11187e-60	3.89897e-145	3.29439e-85	3.31784e-107	2.61686e-23	0.000123431	2.99871e-67	4.89259e-27	5.54813e-37	5.59626e-29	4.38956e-06	1	0.117156
Mthfd2	1	0.000120564	7.06606e-49	4.06638e-72	6.65242e-45	2.33929e-89	1.18612e-37	#N/A	#N/A	0.0825739	0.303865	4.3141e-06	0.0741711	#N/A	1	0.0933156	1.66314e-14	3.07339e-09	4.54449e-32	6.12203e-54	3.0403e-24	0.977721	1	1.28531e-06	4.21701e-19	4.94e-42	8.33509e-72	6.40768e-65	0.781404	7.10942e-19	3.13219e-119	4.87017e-163	8.20799e-158	9.39739e-195	3.86861e-147	1	0.744367	0.00482899	1.98971e-05	5.3002e-23	2.19305e-50	4.03217e-41	1	1	1	0.037061	0.143977	1	0.267429	1	0.630165	0.0260311	0.493144	0.968071	0.656347	0.00040144	1	1	1	2.14305e-11	8.66323e-19	6.73655e-11	5.0928e-10	#N/A	#N/A	#N/A	4.44493e-08	#N/A	#N/A	#N/A	#N/A	#N/A	#N/A	#N/A	#N/A	#N/A	#N/A
Mtus2	1	1	1	0.0636267	0.817539	0.376049	0.507932	#N/A	#N/A	#N/A	1	#N/A	#N/A	#N/A	0.0101088	1.22905e-19	2.62677e-33	3.34682e-21	9.11542e-28	3.84007e-40	9.22765e-40	7.70432e-08	1.20382e-12	2.24986e-48	1.09803e-38	7.54192e-38	9.81231e-91	6.75788e-35	1.46953e-07	9.0984e-11	0.000809358	1.45641e-34	8.7228e-120	5.11347e-132	6.03865e-29	0.951894	0.000137198	1	0.265146	6.32379e-05	3.44321e-19	0.000534942	0.690567	0.00808197	0.0751259	0.00063696	1.30051e-18	9.73281e-31	2.38684e-46	0.170836	3.66229e-06	0.0399056	0.0239409	0.0818905	5.49659e-16	0.0253028	0.80193	0.738676	0.0227053	0.00262162	2.36548e-07	1.20913e-13	1.3552e-07	#N/A	#N/A	#N/A	#N/A	#N/A	#N/A	#N/A	#N/A	#N/A	#N/A	#N/A	#N/A	#N/A	#N/A
Mvp	0.239427	0.00225203	4.63005e-06	0.000138587	4.0886e-06	4.15023e-19	3.82814e-08	0.501407	0.379954	0.0115825	0.178588	2.72209e-05	0.0339052	1	0.14498	2.04162e-07	2.39556e-45	2.63295e-26	1.74701e-48	1.10244e-46	1.09938e-19	0.0384034	0.00707264	9.2027e-11	0.00252205	0.0194957	5.39074e-15	2.76408e-10	3.06976e-09	0.00841005	2.37736e-36	1.28442e-53	6.4437e-50	4.56752e-69	7.29327e-20	1	1	1.77782e-10	3.61741e-13	1.35808e-17	2.34118e-31	1.27453e-10	#N/A	#N/A	3.36684e-13	7.11772e-13	3.13691e-07	1.17519e-11	2.23533e-09	0.222605	0.0880586	7.54448e-06	1.11226e-05	0.00570417	0.00119827	0.000180872	1	0.859454	0.912359	0.0657864	0.0285218	0.000499485	1	0.930985	1	0.0358824	6.37405e-07	1.70726e-05	2.2693e-07	0.154613	1	1	0.699618	1	0.789694	1	0.430552
Myadm	0.434648	0.00226538	3.51551e-08	6.56857e-14	0.000460541	2.35032e-05	0.583063	1	0.919542	0.478793	0.167934	0.0189182	0.790102	1	1	1.64171e-09	1.43685e-20	6.24019e-06	0.000352915	9.63243e-08	0.0168625	0.440066	0.395791	8.32561e-14	6.50263e-26	2.57449e-21	7.09151e-24	0.0105737	0.173082	7.74561e-14	8.9335e-54	4.97437e-70	1.93598e-66	1.17935e-18	1.95951e-05	0.850268	1	7.26848e-05	3.76748e-27	2.93298e-32	3.35847e-10	3.86581e-11	1	0.115916	2.86495e-28	1.30735e-37	8.00748e-37	6.98035e-39	4.53374e-28	0.183021	1	0.00284341	1.1064e-06	3.48795e-07	0.00326631	1	0.790349	0.96011	0.769043	3.48249e-11	1.2225e-16	0.0337799	0.314646	0.325706	0.541278	0.409682	4.37528e-22	1.59948e-15	5.60769e-29	0.0693195	0.607564	0.663896	1	1	1	1	0.592406
Myl6	1	0.000374199	6.73939e-05	0.0177357	0.131354	1.03597e-26	1.44938e-14	0.947547	1	0.84695	0.863161	0.933885	1	0.860113	0.850193	3.8698e-09	1.03202e-21	0.266677	0.390953	0.00708865	6.06268e-22	0.80624	0.283671	0.000127108	0.0380773	0.461995	1.94643e-27	1.00095e-28	0.402048	6.8371e-11	1.99213e-36	6.71927e-13	1.08618e-19	4.42548e-88	2.07415e-72	1	0.000288965	0.0316564	0.529856	0.811817	3.2848e-29	2.78397e-35	0.461388	0.00059549	2.0347e-06	0.260471	0.0492213	2.12998e-06	2.10285e-28	1	1	0.499138	0.625789	1	3.68815e-05	3.8436e-07	1	0.96011	0.79773	0.920861	0.961429	0.335977	0.000155188	1	0.603746	1.2528e-06	0.0469361	0.106609	4.82829e-09	5.42708e-08	6.50433e-05	0.00323975	0.000379656	9.99821e-06	0.0316518	1	1
Myo10	1	2.36712e-05	2.1678e-40	5.75679e-75	1.32407e-77	2.87516e-86	4.48139e-21	0.947547	0.919542	0.148587	5.88204e-10	3.24442e-09	0.00162793	1	0.0189066	8.4949e-28	9.35915e-227	1.14258e-147	9.88292e-216	2.41346e-199	5.25237e-103	#N/A	#N/A	1.32611e-37	5.33186e-37	1.22088e-32	2.14033e-116	1.1839e-79	#N/A	1.04937e-19	2.2539e-291	0	0	0	2.70162e-278	#N/A	#N/A	1.80707e-22	2.64942e-62	2.5631e-102	1.37818e-96	1.47823e-31	1	0.0303158	4.56034e-20	8.39301e-23	4.08706e-43	6.99002e-65	7.11959e-62	1	1	5.85292e-11	8.35197e-30	1.58152e-30	3.29497e-34	6.23815e-09	#N/A	#N/A	#N/A	#N/A	#N/A	#N/A	#N/A	0.594964	1	0.962675	0.119467	0.812413	0.853957	0.000290583	#N/A	#N/A	#N/A	0.000163107	#N/A	#N/A	#N/A
Napb	0.998316	1	0.997649	0.0163866	0.00496296	1.13819e-16	2.644e-05	0.923834	0.602412	0.84695	0.89482	0.18544	0.00676741	1	0.39973	0.529581	0.216412	0.052001	0.0724213	0.960646	1	0.87833	0.982874	0.581598	0.427027	0.0411523	2.20324e-14	9.07161e-08	0.747973	0.0590092	9.78201e-19	4.53413e-44	2.02965e-61	2.00059e-87	2.18715e-41	1	1	0.00136074	0.973511	0.0119899	1.216e-12	3.85292e-13	1	0.610087	0.209779	1	0.704332	7.37619e-12	1.1035e-16	1	1	1	1	0.368073	0.000393986	0.105195	1	0.96011	0.982031	0.000924009	0.00395736	2.6385e-06	8.58068e-08	0.947558	0.413324	1	0.289066	0.0587552	0.308398	0.69696	1	1	1	0.0486773	1	1	0.477638
Nars	1	0.016568	4.50921e-11	4.63923e-26	3.28957e-18	2.12933e-39	3.04924e-20	1	1	1	1.04254e-06	0.249016	0.972827	1	0.278624	0.0507081	8.4567e-11	0.961374	9.62671e-06	2.95179e-05	1.40417e-05	0.87833	0.956339	0.0359669	0.000347928	4.96079e-08	1.88684e-23	2.93945e-19	0.833438	1.44042e-05	4.61718e-30	4.08847e-60	2.22413e-61	4.93855e-46	4.3313e-46	1	0.42418	1	2.01299e-05	3.34191e-10	5.84816e-20	1.41776e-11	1	0.875829	1	0.896815	0.860486	1	0.290306	1	1	0.100779	0.0407326	1	0.683049	0.148553	1	1	1	0.00124518	0.000152065	0.273234	0.0082178	0.563724	1	1	0.0841052	0.812413	0.882926	0.0264451	0.949162	1	1	1	1	1	1
Nav2	0.0834254	5.59348e-05	0.197867	1	0.0162697	3.06086e-19	0.000218941	0.947547	0.322566	0.0005861	9.35335e-05	0.00119989	1	1	0.598598	0.757645	7.5075e-11	7.79214e-20	4.86764e-56	2.85698e-54	4.12937e-47	0.916259	0.953199	2.328e-05	1.51577e-05	1.66036e-11	1.7671e-41	2.27131e-22	0.665086	1.00311e-05	0.0855138	0.000874734	2.644e-08	4.70337e-30	4.88306e-10	1	0.0172067	0.681633	6.46953e-14	0.000491656	8.67315e-38	4.18572e-15	#N/A	#N/A	0.00449933	#N/A	0.00458176	#N/A	#N/A	0.270584	0.630165	1	0.141176	0.92108	0.102248	0.0171223	0.35739	0.769601	1	0.287861	0.545071	1.40781e-08	0.000179869	1	0.803229	0.570239	0.464388	0.769203	1	0.0846468	0.263246	1	1	0.228963	0.939939	1	2.81873e-05
Ncam1	0.998042	0.133164	0.371451	3.36594e-06	1.82614e-15	1.80891e-39	4.83247e-08	0.94465	1	1	0.89482	0.15643	1	1	0.966688	0.645942	0.00381029	0.0494733	0.188483	0.132384	0.00625696	0.398519	0.242436	0.194047	0.799947	0.00112278	3.84723e-05	3.4509e-11	0.857372	0.641893	6.11223e-06	2.54813e-40	1.20854e-84	1.54812e-73	4.9744e-31	1	0.143693	0.681633	1.48871e-12	7.11067e-50	3.29327e-107	1.59762e-74	1	0.844355	1	3.21398e-07	3.41665e-30	2.33778e-136	4.10972e-116	1	0.630165	1	0.943757	2.43558e-19	5.36616e-17	2.565e-12	0.00383762	0.96011	0.81046	4.11716e-11	8.29718e-06	3.3047e-13	9.33082e-10	1	1	0.036973	0.822153	0.000977561	0.000813637	0.00210517	0.381779	0.482718	0.273858	0.758664	0.000874099	1	1
Ndel1	0.361519	0.988594	2.92931e-05	2.95222e-05	9.49955e-06	0.0183508	1	0.995915	0.0085018	0.568651	1	1	0.981021	1	0.725357	0.000545035	3.62098e-46	2.54461e-13	3.88311e-24	0.104863	1	0.000883926	0.7038	0.00149957	0.000726661	6.3159e-05	0.00383119	0.339339	0.0313922	1.98027e-10	1.29193e-36	1.47603e-45	1.95952e-46	6.86501e-10	0.175119	1	0.0620673	2.98039e-15	4.37198e-45	3.4125e-49	7.11726e-22	0.159647	1	0.527028	0.0214281	6.32165e-08	0.00605874	0.0126541	0.925981	1	1	0.170882	7.09314e-05	0.0308669	1	1	1	0.407755	0.293669	2.58176e-05	1.53395e-10	0.230061	1	1	0.772572	0.327055	0.0152773	0.0121919	1	0.695328	0.607564	0.752983	1	1	0.882409	1	0.966215
Ndst1	0.000127075	6.04528e-08	1.86488e-09	3.06824e-16	1.23596e-11	5.72476e-28	0.000794056	0.0516975	0.767018	0.458859	0.0471267	0.00596088	1	1	2.00772e-12	9.31882e-27	7.06733e-88	1.26896e-44	6.45302e-48	7.12888e-40	2.60655e-22	0.00833456	0.000833317	1.0146e-09	3.55168e-12	2.97437e-11	2.91348e-34	0.00529114	2.79588e-06	6.56112e-11	4.55971e-110	2.47467e-145	1.56279e-132	5.67992e-145	6.70168e-12	1	0.187251	3.75563e-08	2.013e-42	1.31558e-56	4.7219e-96	1.0438e-54	0.880131	0.844355	0.00458318	1.97513e-05	1.16823e-15	4.665e-49	2.62421e-23	1	0.428143	0.0305046	0.00946481	1.96364e-07	9.85096e-11	0.000799808	5.99527e-05	7.33402e-05	0.00620599	1.07516e-17	1.52261e-19	1.15044e-19	1.67705e-05	0.000313046	0.0320966	6.07814e-06	9.26293e-18	3.0491e-12	1.99778e-06	0.80761	0.895204	0.379534	0.699618	0.10864	0.173498	1	0.620981
Neto1	1	0.0806895	0.501799	4.39891e-10	1.78253e-14	4.65445e-21	3.0187e-06	0.933537	#N/A	0.92927	0.00118072	0.213529	0.538413	1	#N/A	#N/A	#N/A	#N/A	1.23634e-47	2.40084e-60	5.59359e-111	#N/A	#N/A	#N/A	#N/A	#N/A	9.71951e-56	1.17641e-46	#N/A	#N/A	#N/A	#N/A	#N/A	#N/A	#N/A	1	1	0.554063	8.20238e-11	3.62435e-32	3.31657e-36	4.17013e-27	0.748286	0.83931	0.884818	1	0.00194154	4.46263e-06	6.31958e-09	#N/A	#N/A	#N/A	#N/A	#N/A	#N/A	#N/A	#N/A	#N/A	#N/A	#N/A	#N/A	#N/A	#N/A	#N/A	#N/A	#N/A	#N/A	#N/A	#N/A	#N/A	#N/A	#N/A	#N/A	#N/A	#N/A	#N/A	#N/A
Nme2	1	0.437481	1.70435e-06	3.50768e-09	4.11425e-09	1.48293e-22	2.25076e-08	0.947547	0.907383	1	0.523845	0.296541	1	1	0.0252359	2.39373e-09	1.43561e-34	0.0025615	0.00064146	0.32529	0.23369	0.338518	0.169851	2.08834e-12	0.0245237	0.00362893	2.29194e-10	3.38197e-09	0.103115	0.00767364	3.72764e-44	7.10826e-28	3.99692e-35	3.50984e-49	3.20066e-15	1	0.10159	3.37775e-07	0.216595	0.110588	1.06346e-15	2.45269e-05	0.270022	0.0041362	0.140358	0.941262	0.907367	0.0324995	4.31247e-16	1	1	0.0465388	1	1	0.269832	1	1	0.96011	0.982031	0.554895	0.194545	0.116815	1	1	0.0184376	3.75089e-08	1.39092e-05	0.0179788	0.266517	0.343256	0.882895	0.990366	1	1	1	1	1
Npy	#N/A	#N/A	#N/A	#N/A	#N/A	#N/A	1.13035e-42	#N/A	#N/A	#N/A	#N/A	#N/A	#N/A	#N/A	#N/A	#N/A	#N/A	#N/A	#N/A	#N/A	1.90467e-217	#N/A	#N/A	#N/A	#N/A	#N/A	#N/A	#N/A	#N/A	#N/A	#N/A	#N/A	#N/A	#N/A	1.25902e-280	#N/A	#N/A	#N/A	#N/A	#N/A	8.04127e-210	0	#N/A	#N/A	8.28074e-68	5.47685e-69	4.31113e-130	6.32851e-193	0	#N/A	#N/A	#N/A	3.17966e-12	#N/A	1.89396e-20	#N/A	#N/A	#N/A	#N/A	#N/A	#N/A	#N/A	#N/A	#N/A	#N/A	#N/A	#N/A	#N/A	#N/A	#N/A	#N/A	#N/A	#N/A	#N/A	#N/A	#N/A	#N/A
Nr2c2ap	1	0.232827	5.57329e-07	3.98021e-05	0.00035853	1.36987e-05	0.000418417	0.705641	0.919542	0.84695	0.0168354	0.933885	1	1	0.311708	0.000193387	1.73443e-24	1.73062e-06	2.61698e-10	8.84868e-06	4.52818e-13	1	0.830946	0.00224746	0.0633153	6.1671e-08	1.86435e-10	1.60071e-05	0.724722	0.000855796	1.6026e-16	2.42935e-14	1.36146e-18	3.08401e-21	4.67286e-18	0.472407	0.0219419	9.75934e-07	3.57891e-05	1.35043e-12	1.15528e-19	1.33338e-12	0.850733	0.0866923	0.000666983	1	0.00540476	0.000202096	2.31858e-06	1	1	0.499138	0.228993	0.367849	0.810586	1	0.443263	1	0.874676	0.0959647	0.063232	0.263007	0.00568081	#N/A	#N/A	#N/A	#N/A	0.00335014	#N/A	#N/A	#N/A	#N/A	#N/A	#N/A	#N/A	#N/A	#N/A
Nrip1	0.00507737	2.74117e-14	4.63277e-50	1.53765e-57	1.62518e-85	1.41937e-94	5.17851e-26	0.205737	0.506518	4.73458e-08	1.05052e-24	4.79755e-44	1.10441e-08	0.566212	0.154695	3.74022e-07	7.69145e-31	9.45017e-25	1.55559e-31	5.36743e-27	3.54074e-06	0.00010499	0.162838	0.000170944	3.15041e-13	3.48403e-14	4.94543e-29	4.54739e-09	1.24795e-17	1.1592e-38	2.61306e-177	2.21994e-222	6.38502e-260	1.41963e-188	1.44397e-60	1	0.000820565	9.3769e-15	1.12406e-23	1.64098e-26	1.07166e-22	1.25611e-07	0.00622962	1.75671e-17	1.37873e-33	8.73749e-27	4.38277e-36	2.3735e-40	8.7109e-22	1	0.0853635	2.23277e-21	2.41483e-31	2.29515e-24	6.07438e-26	7.16142e-05	0.94896	1	1	0.167585	0.11154	0.00846517	0.257778	0.737282	0.0104747	0.0655	4.0971e-07	8.24624e-13	3.62269e-05	9.14143e-05	0.619818	0.865945	0.273858	0.166619	0.863141	0.0325276	1
Nsfl1c	0.703166	0.0183548	3.06595e-05	0.0011378	0.432562	3.2935e-12	2.70537e-05	1	0.519071	0.92927	0.406007	0.982639	1	1	0.933367	9.44461e-06	3.06524e-18	1	0.269445	8.16454e-06	6.36146e-07	0.87833	0.0226499	1.71728e-06	4.68047e-08	4.75329e-14	6.80523e-34	5.99478e-17	0.0164939	2.02568e-09	6.30528e-26	4.20675e-23	2.78971e-29	3.86917e-48	3.38231e-31	1	1	1	0.133729	0.00124916	8.30632e-19	1.97725e-16	0.946042	0.527028	0.557526	1	1	0.00231251	1.56698e-14	1	0.185598	0.234005	1	0.573787	0.391102	0.00122953	1	1	0.621964	0.129033	0.264926	0.000283539	0.0131269	1	1	0.306296	0.0106591	0.997467	0.000116942	0.00659898	1	1	1	1	1	1	0.512012
Nsg1	#N/A	#N/A	#N/A	1.70868e-14	8.85256e-29	5.21114e-83	2.4343e-19	#N/A	#N/A	#N/A	#N/A	#N/A	#N/A	#N/A	0.0322317	0.00763205	2.84001e-45	2.82913e-32	1.11173e-43	8.75052e-40	4.7859e-92	0.932555	1	6.03414e-07	1.41332e-15	5.2857e-18	3.09142e-53	7.52344e-24	0.833438	0.881457	8.45734e-14	2.49006e-56	3.34618e-159	7.42429e-296	1.66881e-308	0.797335	0.000311466	0.999468	0.00468788	2.71458e-13	1.13568e-61	1.72211e-52	0.869707	1	1	0.0448538	0.000224271	1.47645e-28	9.76042e-37	1	1	0.518208	0.107495	0.000669136	1.62394e-11	0.890329	0.906175	0.96011	0.31608	0.108197	0.00647897	0.102478	2.00851e-05	0.96846	1	0.962675	0.025713	1	0.0011905	0.865353	0.217036	1	1	0.591192	0.435305	1	0.419287
Nt5e	9.57216e-08	1.32986e-12	4.17621e-20	1.93741e-27	1.57228e-31	5.5689e-21	1.74531e-05	0.000885868	0.0314507	#N/A	1.59203e-09	1.01301e-23	#N/A	#N/A	0.00317663	8.58844e-16	6.92827e-29	#N/A	1.81779e-09	0.00330972	#N/A	0.000821327	0.000534211	1.25812e-11	6.98171e-11	4.09225e-05	0.551717	0.638532	2.07266e-18	5.05647e-20	2.1728e-18	3.99915e-32	2.15522e-18	0.210461	4.86272e-14	#N/A	#N/A	#N/A	#N/A	#N/A	#N/A	#N/A	#N/A	#N/A	#N/A	#N/A	#N/A	#N/A	#N/A	#N/A	#N/A	#N/A	#N/A	#N/A	#N/A	#N/A	4.92155e-05	0.000675004	0.00237711	0.0828014	0.624406	0.024388	0.21134	#N/A	#N/A	#N/A	#N/A	#N/A	#N/A	#N/A	#N/A	#N/A	#N/A	#N/A	#N/A	#N/A	#N/A
Nts	#N/A	#N/A	#N/A	#N/A	#N/A	6.44831e-164	4.60138e-183	#N/A	#N/A	#N/A	#N/A	#N/A	#N/A	#N/A	#N/A	#N/A	2.53532e-42	#N/A	#N/A	#N/A	4.25449e-67	#N/A	#N/A	#N/A	4.83422e-25	#N/A	4.95007e-33	2.01249e-108	#N/A	#N/A	3.3751e-114	9.71668e-208	0	1.58773e-237	0	#N/A	#N/A	9.42852e-33	1.19412e-82	9.28743e-171	1.37982e-265	2.32189e-149	#N/A	#N/A	1.35996e-29	6.66375e-48	3.48245e-58	1.90577e-158	2.37132e-178	#N/A	#N/A	#N/A	3.75458e-17	1.34381e-18	2.22042e-70	1.03105e-15	0.0185547	0.790588	0.982031	7.79134e-13	6.46273e-12	1	0.275014	#N/A	#N/A	#N/A	#N/A	#N/A	#N/A	#N/A	#N/A	#N/A	#N/A	#N/A	#N/A	#N/A	#N/A
Nudt9	1	0.285263	0.000113888	1.32782e-06	0.223315	2.84007e-11	0.0269414	1	1	0.92927	0.853167	0.933885	0.90325	1	0.854678	0.00455729	9.99713e-10	0.000101145	0.0981173	0.152577	0.00878079	1	0.622747	2.57916e-26	8.5836e-27	1.26635e-20	7.41103e-67	1.60371e-31	0.781404	0.743259	6.05403e-14	2.55399e-36	4.51392e-24	6.77785e-20	9.37137e-28	0.96273	0.42418	0.046151	5.74626e-08	0.000542586	1.06299e-11	1.49763e-08	1	0.699034	0.0125024	0.334628	0.027229	0.00288004	6.85426e-13	1	1	0.100779	0.175655	7.62552e-06	0.0431996	1	1	0.536236	1	5.2174e-06	1	1	0.926643	0.076602	1	1	1	0.465957	0.0080117	0.00361609	1	1	1	0.591192	1	1	0.571877
Nup93	1	1.93831e-18	9.43174e-34	2.94693e-29	1.65802e-14	2.59296e-69	2.46208e-30	0.0737007	0.00110585	0.92927	0.13677	0.0276011	0.885298	1	0.0459502	6.81745e-26	1.37274e-56	1.26934e-15	1.0813e-21	4.46938e-22	1.55649e-29	0.0107841	3.52554e-20	1.97751e-35	4.87497e-18	3.62946e-18	6.30169e-69	1.10319e-47	0.00425568	3.19649e-16	2.27728e-15	3.62161e-10	2.99182e-26	1.01534e-49	1.26114e-29	1	0.817335	0.0317653	0.106768	0.290248	5.34343e-18	9.66544e-11	0.53471	0.0662336	7.07399e-06	0.360372	0.000329386	9.58819e-33	1.69266e-17	1	0.48562	0.0516808	1	0.113852	5.65159e-07	7.19158e-07	1	8.4159e-06	0.0617262	0.00701512	5.48625e-05	0.00193345	0.233776	1	0.275441	0.072436	6.60886e-05	0.00374452	8.22516e-06	2.3419e-06	0.900697	1	1	1	1	1	0.749358
Nup98	2.30446e-05	4.16257e-08	0.30763	0.652746	0.0173433	0.631153	0.247918	0.000656507	0.00276611	0.29964	0.94984	0.933885	1	1	8.5668e-17	7.21765e-23	1.12295e-17	2.30652e-06	9.26453e-10	2.46879e-12	8.17317e-17	6.77484e-06	2.41976e-09	0.246897	0.531518	0.493218	0.42693	0.274143	4.44181e-14	5.05446e-12	1.3943e-30	1.25574e-07	0.000282879	8.91375e-16	0.000141137	1	0.0237435	0.598527	1	0.70323	1.31319e-07	2.86822e-10	1	1	0.50815	0.259539	1	1	1	0.0001354	0.0339093	0.868853	0.861558	1	0.833705	0.00596796	0.000178678	1.92143e-09	0.0956298	0.00763603	0.10024	0.0597042	0.427934	0.469793	0.837768	0.329136	1	1	0.387662	3.69699e-09	0.0675229	0.663896	1	0.601977	0.0562168	1	0.203617
Nxpe4	0.000335945	0.952989	0.886372	0.127129	0.573572	9.83379e-06	1	0.013778	0.000252015	0.943194	0.668358	0.960488	1	1	#N/A	#N/A	#N/A	#N/A	#N/A	#N/A	#N/A	#N/A	#N/A	#N/A	#N/A	#N/A	#N/A	#N/A	2.98291e-35	1.1206e-13	0.201888	0.93803	2.99668e-07	0.446258	0.0177459	#N/A	#N/A	#N/A	#N/A	#N/A	#N/A	#N/A	#N/A	#N/A	#N/A	#N/A	#N/A	#N/A	#N/A	#N/A	#N/A	#N/A	#N/A	0.000868075	#N/A	#N/A	0.000182669	3.52457e-09	0.982031	0.0231626	1	1	0.614476	#N/A	#N/A	#N/A	#N/A	#N/A	#N/A	#N/A	#N/A	#N/A	#N/A	#N/A	#N/A	#N/A	#N/A
Odc1	1	0.652339	5.54579e-20	3.36222e-41	2.83834e-25	1.21853e-36	1.00565e-05	0.113784	0.141353	0.637272	0.00846597	0.933885	0.84886	1	4.57462e-11	6.8544e-23	1.88897e-109	2.28882e-36	3.23253e-35	2.67475e-19	5.73556e-20	0.000416523	6.70116e-05	1.12697e-61	1.44542e-69	6.37336e-60	1.14709e-67	8.2167e-40	0.479118	0.692643	5.7566e-61	4.08206e-92	3.44451e-99	2.07629e-50	1.27022e-23	0.495752	0.00304069	7.33764e-38	3.47843e-55	6.8237e-49	1.76327e-36	2.98608e-36	0.0945679	0.0255159	1.68138e-43	1.23015e-26	5.80243e-33	9.5514e-53	3.51452e-39	0.382643	0.17867	3.88543e-18	1.37118e-21	1.35473e-17	8.1538e-07	0.000192425	0.85897	0.407755	0.167535	1.03016e-08	1.29233e-05	0.675124	1	1	0.00248783	4.28168e-21	9.17488e-30	1.5355e-17	2.81094e-05	0.038492	1	1	0.188918	0.00567313	1	1	0.947237
Olfr920	0.239427	2.37765e-07	2.69581e-28	4.28775e-10	0.00114738	0.0205198	#N/A	0.0422908	0.000703982	0.00666783	0.863161	0.677921	1	1	1.93217e-12	0.447746	1	0.00344228	1.05171e-05	3.70486e-06	1.63372e-11	0.777063	0.837437	0.688315	0.249889	0.129087	0.259521	0.445138	3.69947e-67	4.58163e-61	8.98469e-56	5.30724e-16	0.288603	0.486962	0.263776	1	2.20094e-09	4.73952e-06	7.1683e-06	3.03962e-07	0.00636642	0.717399	0.231334	4.61887e-06	7.76605e-17	2.43806e-14	1.34333e-12	0.00144627	#N/A	0.170836	0.00254774	0.000321655	0.0013692	0.415602	0.216274	0.690729	0.443263	1	0.982317	1	0.73672	0.184748	0.276328	#N/A	#N/A	#N/A	#N/A	#N/A	#N/A	#N/A	#N/A	#N/A	#N/A	#N/A	#N/A	#N/A	#N/A
Onecut2	0.0102882	0.93096	0.0188323	2.56954e-07	2.05649e-07	5.41035e-16	0.0177024	0.947547	0.379954	0.92927	0.736431	0.180327	1	1	0.978982	0.0748718	7.83341e-70	5.75832e-72	5.81423e-130	3.22558e-205	7.08749e-140	0.494242	0.0155808	1	0.066258	0.916293	2.84966e-07	0.914396	0.000435105	0.217377	0.000496124	4.43556e-69	9.54641e-83	3.09253e-87	6.82786e-09	1	0.263651	0.444064	2.04632e-08	8.67536e-05	4.77608e-36	3.05315e-10	1	0.850434	1	0.160911	0.156547	4.24114e-14	0.0042637	1	0.992583	0.499138	5.40938e-08	0.0291476	0.0022589	0.192619	1	0.337507	0.357789	0.0580864	1.98264e-05	0.000133105	0.927806	0.12944	1	0.962675	1.64749e-05	0.00780412	0.117875	0.913822	1	1	1	1	1	0.976418	0.060107
P3h3	0.160707	2.59819e-10	2.85101e-07	0.0288125	0.355197	0.0357504	2.90815e-05	0.000508632	2.78757e-06	3.91827e-08	0.232122	0.276238	1	1	7.64873e-14	4.37678e-30	7.30381e-32	0.189925	0.00457872	0.70591	5.17142e-15	1.22431e-07	2.22213e-19	1.62854e-10	0.565194	0.292622	0.00565665	0.101182	6.82594e-43	3.08658e-39	5.12294e-57	9.80157e-05	0.00573088	0.207819	4.87646e-07	1	6.04542e-05	0.152986	0.76776	0.57684	0.355326	0.0030545	0.0173445	0.073478	5.95692e-07	#N/A	#N/A	0.363655	0.0399839	6.99647e-06	0.0343164	1	1	0.661401	1	0.00325972	4.4871e-08	7.13122e-09	0.000237975	0.0350298	0.374743	0.752241	0.136213	0.000622491	0.0595442	2.86838e-05	0.37055	0.608759	3.93051e-07	7.93761e-20	0.324244	1	0.840359	0.0490102	0.123365	1	1.67047e-06
Pabpn1	0.713391	0.000686585	0.208071	1	0.646274	3.50641e-13	4.47213e-11	0.501407	0.506518	0.464139	0.05344	0.933885	0.350267	1	0.0035274	2.11227e-05	8.10293e-12	0.000122025	1.72654e-06	1.63825e-47	5.73461e-72	1	1	1	0.717733	0.481665	4.47725e-05	8.84065e-07	0.506562	0.0967587	0.000215471	0.0816459	0.00766731	2.37878e-72	1.67434e-76	1	1	0.862964	0.620481	0.237802	1.75822e-07	1.3931e-13	1	0.982582	0.0897201	1	0.860486	0.0244927	1.16405e-07	1	0.686405	1	1	0.86368	0.801281	0.000744568	1	0.588961	1	1	1	2.93495e-05	0.000776871	0.315052	0.000257345	0.0356213	0.61076	0.210306	9.22611e-12	5.27096e-44	0.364736	1	1	0.443991	1	0.896285	2.72637e-20
Palld	#N/A	#N/A	#N/A	0.616074	0.00406533	6.66798e-10	5.32317e-05	0.947547	0.00255768	0.92927	0.736431	0.884031	0.910232	1	#N/A	#N/A	#N/A	1.97895e-06	1.94718e-05	1.11929e-60	1.20142e-49	#N/A	#N/A	#N/A	0.024182	#N/A	1.0233e-07	8.05328e-05	0.732037	0.708009	0.962858	1.19634e-17	4.83782e-23	1.51666e-73	8.546e-61	0.868464	1	0.791726	6.28589e-10	6.47436e-14	7.65586e-43	3.92536e-20	1	0.527028	1.54578e-05	0.601432	0.0254697	1.75984e-05	8.93047e-08	1	1	0.00621525	0.00208712	0.384253	0.962727	0.533176	1	#N/A	#N/A	#N/A	#N/A	#N/A	#N/A	1	1	1	1	0.483724	1.10435e-08	0.0196436	#N/A	#N/A	#N/A	#N/A	#N/A	#N/A	#N/A
Pcnx	0.188378	1.40294e-11	1.53176e-48	1.12587e-32	7.98781e-28	2.41976e-17	0.00256044	0.947547	0.00362795	0.392646	0.00019515	0.858541	0.334968	1	0.000916985	4.03742e-21	3.53206e-144	9.05131e-45	1.06325e-49	5.71035e-19	1.63381e-10	1	0.0220686	1.20666e-27	1.60648e-27	1.10273e-23	7.48634e-18	0.0302783	0.87975	0.00658942	5.799e-89	7.38382e-156	5.55216e-107	1.2149e-58	1.08927e-14	1	0.00293342	1.87429e-30	2.87544e-47	2.35539e-52	6.18067e-55	4.01474e-18	1	3.67947e-07	1.91246e-41	9.18684e-46	2.0398e-52	2.72242e-65	3.69618e-45	1	0.00120707	7.30618e-19	9.51991e-20	4.99767e-23	4.44888e-17	1	1	0.957486	0.982031	3.79361e-15	4.42007e-07	0.000139243	0.00261451	1	0.204183	0.000122154	1.19625e-12	0.013431	0.888112	0.00938082	1	1	1	0.846689	0.820611	1	0.100591
Pdcl3	1	0.952989	0.247302	4.92765e-11	6.85939e-08	2.7957e-07	0.99268	0.947547	1	0.821686	0.000804275	0.00400685	1	1	0.811791	0.280461	0.0223293	0.764035	0.629583	2.12305e-07	7.84503e-06	0.189417	0.830946	0.000282124	1.95116e-13	9.12685e-07	0.00966229	0.793139	0.11012	1	0.265397	1.03083e-19	7.64044e-21	2.45575e-08	0.687814	1	0.0155435	0.784777	0.926034	1.58017e-06	0.109762	0.334772	1	0.844355	0.0401937	2.03433e-10	4.89404e-07	6.27092e-15	7.14492e-07	1	1	0.0507896	2.77653e-06	0.000306955	8.1538e-07	0.420041	1	0.536236	0.982031	3.22596e-07	0.725352	1	0.412297	0.469793	0.382253	0.872269	0.000802862	0.249775	0.853957	0.584116	0.607564	0.663896	0.872302	1	1	1	1
Pde1c	1	0.63203	1	0.691348	0.0109057	1.55786e-19	0.00128521	0.208158	0.100933	0.456609	0.863161	0.18568	0.212674	1	0.260776	1.1311e-09	1.24716e-21	4.56636e-19	9.99972e-32	0.000398011	2.38109e-05	0.654836	0.381569	0.000345141	0.481358	0.467449	1	0.0169802	2.8828e-20	0.641893	6.55636e-07	0.438252	5.13695e-11	2.90577e-13	0.475999	1	0.123642	6.38514e-07	1.26072e-26	3.948e-29	2.76385e-19	0.00241289	1	1.83295e-09	1.80078e-12	2.14288e-11	1.21269e-29	4.45519e-18	3.89982e-12	1	1	1	0.66379	0.000444339	1	1	5.0527e-07	0.0917	0.042051	3.95891e-15	2.90637e-25	0.00498963	7.71602e-06	0.63355	1	0.962675	0.0378947	0.00606566	0.16944	0.139251	0.366733	#N/A	1	#N/A	0.139027	#N/A	0.982706
Pdlim1	1	0.988594	0.811226	0.0102106	2.14718e-05	0.00143145	1	0.947547	0.919542	0.651332	0.262183	0.467929	1	1	#N/A	4.74961e-15	9.80131e-100	2.36522e-46	1.81424e-38	1.34796e-07	2.09812e-19	#N/A	#N/A	#N/A	#N/A	#N/A	#N/A	#N/A	0.952535	0.951496	3.41308e-18	1.05737e-19	4.09316e-33	0.0156053	0.0783694	#N/A	#N/A	2.65893e-13	1.16644e-46	4.15032e-37	8.82121e-21	#N/A	#N/A	#N/A	#N/A	#N/A	#N/A	#N/A	#N/A	1	0.604486	0.315613	0.011363	0.00182675	1	0.0182026	0.986111	0.96011	0.0307379	6.97167e-10	1.31953e-07	0.161832	0.00250151	#N/A	#N/A	#N/A	#N/A	1.94684e-19	2.27835e-21	#N/A	#N/A	#N/A	#N/A	#N/A	#N/A	#N/A	#N/A
Pfn1	1	0.783113	0.0892325	4.35558e-19	2.46574e-16	2.3951e-12	0.99268	0.947547	0.919542	0.651332	0.89482	0.103497	1	1	0.811791	0.045859	6.86774e-07	1.06144e-24	3.35811e-20	0.131073	0.000104054	0.398519	1	0.000672061	5.41011e-12	2.86028e-09	5.55161e-17	0.011373	0.833438	1	0.150971	2.1923e-35	3.10455e-66	5.25395e-17	0.887259	0.552062	1	0.00757747	0.00424189	2.17445e-18	7.03035e-09	0.00183955	1	0.991043	0.825567	0.0506649	1.10086e-08	4.17262e-23	3.10053e-07	1	1	1	0.560512	0.016789	0.000136994	0.0449227	0.957959	0.536236	0.444011	3.82087e-13	2.02926e-11	0.00112437	1	1	1	0.016599	1.50915e-19	4.57577e-36	4.20585e-10	0.00197598	0.607564	1	1	0.023938	0.270237	1	1
Phactr2	0.812362	1	0.414604	1.34357e-11	9.92231e-13	0.104287	0.00487834	0.947547	0.916058	0.777245	0.654649	0.296541	1	1	0.883769	0.499722	0.000238514	3.14245e-10	8.16448e-24	0.000633506	0.0286933	0.398519	1	0.919123	0.0185332	0.0801937	0.199332	0.22516	0.54156	0.692643	0.700728	1.71765e-07	3.38722e-16	1.4655e-10	6.13637e-07	1	4.96583e-06	0.00456209	1.11479e-24	6.79163e-61	4.95386e-30	2.78538e-09	0.53471	9.76971e-05	0.00773178	1.85871e-29	1.87124e-43	2.24456e-36	4.08044e-15	1	1	0.144281	1.57036e-05	2.30032e-17	0.000377808	0.0264691	1	0.407755	0.890948	4.10063e-24	1.17443e-17	1.83166e-07	0.528507	1	1	0.613926	0.00699777	0.0344589	1	0.38987	1	1	1	0.991663	1	1	1
Phkg1	2.3e-06	1.08887e-11	4.90081e-08	0.888561	0.381479	9.70813e-07	5.49979e-10	4.92355e-05	1.26479e-12	5.08611e-11	0.0194347	0.0317915	0.636154	1	3.49612e-24	9.77371e-55	3.2893e-47	4.3173e-06	1.33451e-12	1.93954e-15	9.84497e-18	7.59627e-07	3.13232e-16	1.03405e-07	0.277712	0.0249782	0.839797	0.433	7.22957e-28	4.20991e-34	1.325e-48	6.61958e-10	5.04312e-06	1.02017e-12	0.000246555	1	1.27677e-10	0.00108203	0.0149711	0.0418087	2.54955e-17	4.29764e-15	0.0294701	5.08105e-05	5.85335e-17	0.733022	1	0.511444	0.00189831	0.0048067	0.311024	1	0.67574	1	1	0.0229941	1.91873e-08	1.33286e-13	1.78511e-06	0.0506084	0.119561	0.0803503	0.300574	2.44799e-05	0.0302561	8.88054e-07	0.456069	1	0.00170428	8.75038e-22	0.017488	0.24249	0.827058	0.000429124	0.0226107	1	0.000394409
Phlda1	#N/A	#N/A	6.39924e-08	4.26533e-31	1.27291e-46	9.21488e-61	8.19801e-10	#N/A	#N/A	#N/A	0.000119766	1.30772e-05	#N/A	#N/A	2.68098e-36	4.08558e-106	3.57418e-196	1.26759e-176	2.5625e-189	2.35554e-127	3.0552e-142	0.00411221	0.00244663	3.54555e-22	5.1633e-27	3.91902e-39	5.33184e-77	4.36104e-40	0.365023	0.986916	1.27905e-34	1.7918e-143	0	0	5.32024e-192	1	0.000620226	9.25981e-14	9.43848e-49	1.06647e-45	1.52902e-106	6.41772e-95	1	0.527028	3.70924e-11	1.87083e-13	1.72408e-24	4.59879e-97	2.82964e-114	1	1	0.39157	0.417957	1.31707e-05	2.96219e-14	6.70874e-09	0.385179	0.536236	0.000162438	5.33168e-52	3.11185e-65	6.79547e-42	1.54079e-47	0.341589	1	5.54051e-15	1.78528e-27	6.54445e-50	1.55753e-32	3.13342e-10	1.44642e-06	0.768747	1	0.339296	9.27084e-10	1	0.00159608
Pi4k2a	1	0.00112917	2.58609e-18	5.06152e-09	2.14076e-05	2.08271e-11	0.000327981	0.611539	0.211976	0.000730167	3.11359e-06	0.0342039	0.24829	1	0.101618	1.41343e-15	9.35693e-43	2.58593e-07	1.24539e-13	4.35511e-06	0.552851	0.440066	0.576945	9.01873e-10	0.0153441	6.43366e-05	4.91749e-12	3.44058e-07	0.138323	2.45708e-10	1.01912e-60	1.05516e-56	3.57735e-54	2.04845e-21	9.63916e-10	1	0.000854442	0.35363	0.240359	1.16198e-05	1.09619e-06	0.0277124	1	0.822803	1	0.817883	0.523799	0.69826	0.1468	1	0.630165	0.0779518	0.0927738	0.778316	1	0.267632	0.420985	0.41022	0.349346	6.74084e-07	2.25433e-09	0.0624689	0.614476	1	1	1	0.158253	0.822096	0.062225	0.0318025	1	0.768747	1	1	1	1	0.649256
Pim1	0.133375	6.4951e-10	1.4719e-24	3.27339e-17	1.67886e-16	5.39527e-48	5.60304e-18	0.501407	0.305829	0.00683093	2.40465e-08	0.00029025	8.74105e-05	1	0.141392	7.30152e-07	3.13601e-44	4.3407e-14	2.50556e-12	9.20732e-26	6.64591e-06	0.210151	5.456e-06	6.30377e-13	1.87955e-13	2.96956e-13	1.28381e-30	6.03189e-18	0.00456823	1.32783e-10	2.26376e-137	1.7915e-162	2.90577e-118	8.23346e-99	2.35995e-82	1	0.757035	2.76262e-06	2.58966e-09	1.89067e-13	6.96896e-36	1.82711e-06	1	7.16939e-07	4.91259e-11	0.00131755	0.00136416	1.01366e-10	0.0148939	1	0.00177006	2.85586e-05	0.300464	1	0.161397	0.280198	0.187647	0.00128873	0.44185	0.00384023	0.000213934	1.35921e-13	0.539145	0.501316	#N/A	0.00574079	0.138403	0.013516	2.26411e-14	0.000635611	#N/A	#N/A	#N/A	#N/A	#N/A	#N/A	#N/A
Pim3	0.00277984	0.0165452	2.16286e-22	2.86339e-08	0.326659	0.000383214	0.00281906	0.947547	0.919542	0.359303	0.186536	0.933885	0.869281	1	1.8247e-42	1.58396e-57	7.3062e-32	0.793438	0.056815	1.44846e-06	0.495882	1.22431e-07	4.23201e-08	1.86351e-06	0.476155	0.689235	0.0154613	0.679828	1.0333e-112	2.63677e-60	1.09358e-99	7.32464e-38	2.00706e-39	8.71982e-42	8.30882e-15	9.43269e-08	5.28941e-37	4.02251e-24	0.0271837	2.14181e-05	3.03465e-11	1.13991e-05	0.000182362	2.20844e-21	2.09911e-21	1	0.197588	9.31815e-06	0.00120082	0.0448434	0.00112891	0.000499952	0.00782113	0.368377	0.0178878	0.014827	5.38662e-19	1.03192e-14	7.40639e-06	0.0100116	0.0493948	0.393103	0.000893485	1.70243e-11	0.00139054	0.000202734	0.0222235	0.622042	0.918528	0.311398	0.160558	1	1	1	1	1	0.691784
Plaur	#N/A	#N/A	6.80225e-23	2.48372e-19	3.50733e-18	5.50341e-38	2.01586e-21	#N/A	#N/A	#N/A	#N/A	#N/A	#N/A	#N/A	#N/A	#N/A	6.1443e-81	#N/A	#N/A	#N/A	#N/A	#N/A	#N/A	2.80582e-21	#N/A	#N/A	1.12067e-35	2.07303e-29	2.94511e-05	1.15775e-39	1.51467e-99	1.18653e-77	7.78335e-40	3.77496e-16	9.91966e-19	#N/A	#N/A	#N/A	5.51695e-42	3.63039e-43	#N/A	#N/A	#N/A	#N/A	#N/A	#N/A	#N/A	#N/A	#N/A	#N/A	#N/A	#N/A	#N/A	#N/A	#N/A	#N/A	0.00457171	0.00175437	0.000244978	8.96443e-20	4.59885e-12	0.000600768	0.000893485	#N/A	#N/A	#N/A	#N/A	#N/A	#N/A	#N/A	#N/A	#N/A	#N/A	#N/A	#N/A	#N/A	#N/A
Plekho1	0.532093	6.89649e-07	3.31445e-12	1.28512e-22	1.53854e-05	1.45156e-37	7.34368e-12	0.947547	1	0.84695	0.424137	0.933885	1	1	1	2.80428e-07	1.13395e-71	4.44838e-40	1.896e-50	2.92497e-83	3.06097e-62	0.87833	0.285856	3.58766e-05	0.000125902	2.83519e-13	2.6439e-29	3.35993e-28	0.00686164	3.84368e-18	9.74407e-112	2.92615e-150	3.5723e-134	4.91701e-201	1.27518e-117	1	1	9.74978e-08	6.68321e-19	2.68718e-26	2.70516e-40	9.95584e-40	0.827343	0.527028	1.57055e-12	4.49266e-08	5.20335e-05	2.8185e-24	2.41083e-25	0.382643	0.84976	0.942308	0.429602	0.39771	0.0431996	4.19036e-06	1	1	1	3.39732e-05	0.00243286	5.6685e-12	0.169537	1	0.845857	0.0274184	0.0733835	0.00374452	0.0143076	2.88467e-11	#N/A	#N/A	#N/A	#N/A	#N/A	#N/A	#N/A
Plin2	1	1.60508e-08	4.83199e-38	4.36692e-31	1.27335e-10	6.97368e-16	0.0206173	#N/A	#N/A	0.134375	0.574618	0.78214	#N/A	#N/A	0.98089	0.0831851	2.54696e-12	0.00057859	2.24069e-07	1.51716e-07	2.02501e-12	0.87833	0.714412	2.08688e-23	1.19695e-11	7.68209e-06	1.05471e-09	0.00769939	0.747973	0.000556848	2.26119e-155	2.63156e-192	4.86735e-104	1.28406e-81	1.52135e-56	1	0.42418	1.84557e-07	1.47121e-11	4.8124e-30	2.20534e-70	6.08257e-45	0.946042	0.344982	1.83757e-15	2.99641e-32	5.62617e-50	4.96754e-82	1.2787e-126	#N/A	1	1.22308e-09	2.13028e-10	1.02146e-17	5.98917e-24	9.04095e-12	1	0.957486	8.75518e-05	1.14353e-06	0.302122	0.0497801	0.00388127	0.737925	1	4.43591e-06	7.7401e-11	4.29566e-05	1.3167e-08	0.0454743	#N/A	#N/A	#N/A	0.213266	#N/A	#N/A	#N/A
Plppr4	1	0.0988789	3.87882e-13	2.57646e-35	1.38751e-16	3.46531e-26	3.69051e-06	0.947547	1	0.489562	0.00133117	1.39287e-05	0.252689	1	1.5291e-05	0.000394344	0.66139	0.000250409	3.71959e-30	1.46409e-28	1.59138e-64	0.817479	0.535141	0.119286	1.29858e-05	0.0380038	4.12229e-08	0.00128769	0.00303919	3.47178e-06	1.33365e-13	7.04436e-82	8.99788e-105	1.14626e-94	1.06463e-30	1	0.638551	0.235692	0.976501	3.55513e-05	4.65489e-15	8.62682e-24	1	1	0.24293	0.0128659	2.20813e-10	5.31002e-20	1.28265e-23	0.720929	0.630165	1	0.18175	0.0396097	0.208578	2.9027e-06	0.443263	0.000860812	0.982031	0.772796	0.961429	4.8229e-08	0.000612832	0.469793	0.455316	#N/A	0.698584	0.00580285	0.00023109	1.16492e-36	1	1	1	0.0903595	1	0.91581	1.12159e-08
Plxna4	1	7.08098e-27	2.72168e-102	5.38615e-58	2.98068e-52	5.06544e-64	4.86194e-28	0.798144	3.77059e-05	4.02597e-20	3.51492e-17	6.89341e-16	0.00354727	1	0.578241	4.40787e-24	3.21114e-148	9.7869e-91	1.45689e-116	9.0531e-117	4.38126e-67	0.412903	0.0575141	1.83672e-20	1.88739e-15	3.4599e-12	5.35363e-19	0.0258134	0.00212351	6.91727e-32	0	0	0	0	0	1	0.185325	2.76487e-17	1.62894e-26	2.13076e-47	2.82576e-92	1.84354e-55	0.500168	0.844355	1.71754e-14	3.03528e-13	6.84487e-27	7.15598e-34	1.2746e-32	1	0.361742	0.000506308	5.08638e-07	7.6285e-12	3.90526e-24	6.93683e-06	0.718473	0.134131	0.0386768	5.23081e-32	6.77448e-55	9.9387e-64	2.39151e-63	1	0.579857	7.38344e-16	1.78432e-11	1.87376e-13	0.00925676	3.0691e-08	1	1	0.699618	0.231742	1	0.669742	0.749358
Pmepa1	#N/A	#N/A	2.63202e-10	1.1303e-23	1.4664e-16	1.54877e-23	6.81541e-13	#N/A	#N/A	#N/A	#N/A	#N/A	#N/A	#N/A	0.0460601	4.60027e-16	4.95848e-50	3.02251e-18	2.33662e-18	4.61947e-19	2.04067e-08	0.639617	0.00023767	0.000148532	3.86479e-10	8.82938e-09	1.55008e-08	0.000348681	#N/A	#N/A	6.902e-56	4.156e-82	7.04231e-80	4.34166e-65	3.05842e-35	0.438934	0.42418	0.00697226	0.657312	0.607317	0.00269927	0.928575	1	0.874621	0.000429321	0.123058	1	0.202326	1	1	1	0.425101	0.721406	1	0.0340765	0.000154928	#N/A	#N/A	#N/A	0.182796	0.0190423	0.00146004	#N/A	1	1	1	0.264647	0.0460044	0.918528	6.99941e-05	0.47989	0.962588	0.699618	0.583035	0.538596	1	1
Podxl	#N/A	#N/A	#N/A	#N/A	#N/A	#N/A	#N/A	#N/A	#N/A	#N/A	#N/A	#N/A	#N/A	#N/A	#N/A	1.1512e-14	7.42909e-96	2.30317e-55	1.75456e-37	4.01971e-30	1.2738e-49	#N/A	#N/A	1.3813e-23	2.49047e-30	7.48373e-18	8.57441e-40	3.00981e-32	#N/A	#N/A	#N/A	#N/A	1.8806e-59	8.62273e-62	3.11021e-59	#N/A	#N/A	#N/A	#N/A	#N/A	1.73151e-40	#N/A	#N/A	#N/A	#N/A	#N/A	#N/A	#N/A	5.4199e-32	#N/A	#N/A	#N/A	1.90504e-11	1.77381e-11	#N/A	#N/A	1	0.887236	0.0360865	2.05874e-08	0.00363225	0.283062	0.233776	#N/A	#N/A	#N/A	#N/A	#N/A	#N/A	#N/A	#N/A	#N/A	#N/A	#N/A	#N/A	#N/A	#N/A
Pop5	1	0.00346918	4.73447e-16	2.4726e-25	6.41855e-17	3.86766e-27	1.47715e-05	0.947547	0.776886	1	0.00033625	0.933885	1	1	0.811791	0.757645	1.41492e-26	9.01066e-27	1.19708e-17	8.35565e-07	5.40608e-23	0.529836	0.653023	1.23609e-06	2.06552e-15	4.92226e-18	1.45398e-21	2.82305e-13	0.074872	0.451915	0.000887194	4.23603e-13	4.19564e-10	6.31949e-08	4.43034e-05	1	0.942482	0.0308554	3.22885e-05	3.37195e-07	9.22889e-17	9.39423e-13	1	1	4.08676e-06	2.02616e-07	1.4324e-06	3.65436e-14	7.53569e-17	1	1	7.11239e-06	6.90094e-05	2.16453e-07	1.22588e-12	1.76962e-07	1	0.790588	0.895974	0.14127	0.264926	0.319068	0.0394774	1	1	0.000167512	9.05412e-06	1	0.592971	0.0228482	1	1	0.594016	1	1	1	1
Pou2f1	0.00168968	1	5.05162e-06	0.0291713	0.0546538	0.0563362	0.184866	0.947547	0.919542	1	1	0.011829	1	1	4.5156e-08	1.43514e-17	2.17201e-31	6.68264e-16	1.11117e-37	3.79033e-49	6.98909e-51	0.817479	0.0519941	7.18247e-09	0.038896	0.278099	1.26024e-12	6.13557e-06	0.0173775	0.000135548	4.16612e-75	6.24327e-54	2.49378e-97	1.02796e-135	1.59664e-61	0.498004	0.1335	1.66695e-05	0.0379873	0.00155725	7.59722e-18	2.06322e-16	1	0.00389578	9.90498e-06	0.736971	0.129726	4.55117e-06	2.13919e-06	1	0.401203	0.142025	0.402891	0.128756	0.00937572	0.00483655	0.0130791	1	0.0462865	2.47056e-11	0.00448292	1.93222e-20	0.000132686	1	0.413324	0.166962	0.371022	1	0.126059	0.00146087	0.862894	1	0.849177	0.927415	0.173498	1	0.227125
Ppa1	1	6.80725e-05	1.37663e-11	9.36277e-16	5.12319e-14	4.26545e-06	0.100801	1	0.919542	0.247043	0.914507	5.10894e-05	0.414762	1	0.970973	2.9371e-05	2.48895e-23	0.00167509	0.0266444	0.876745	0.842085	0.000411835	0.352021	1.77343e-20	1.70147e-14	2.12813e-06	1.69157e-08	0.0146428	5.87688e-05	0.00421758	1.25924e-41	3.96343e-40	4.03055e-39	1.22012e-17	0.0112521	1	0.836441	0.0889128	0.490779	0.0030746	5.46458e-09	0.00708506	1	0.424057	0.141818	0.812104	0.0181585	1.37672e-06	7.50998e-09	1	1	0.676805	1	0.00133793	0.00292583	1	0.637767	0.773389	0.0421088	0.00972019	1	1	1	0.947558	0.413324	1	3.57096e-05	0.000147827	0.560373	1	1	1	1	1	1	1	1
Ppef1	1	1	0.0155772	4.38967e-11	5.95754e-19	1.93016e-24	6.37394e-09	1	1	0.92927	0.89482	1	1	1	0.00855373	0.434681	0.00140571	0.137335	3.08759e-10	9.37876e-14	5.33259e-36	0.850147	0.487662	0.0028454	5.6857e-11	6.40798e-31	1.04926e-40	1.92066e-38	0.930427	0.331904	2.99878e-12	5.6665e-60	8.32931e-101	9.88616e-77	3.30003e-43	1	0.333778	0.797781	0.00271804	8.93284e-22	6.76183e-40	7.08289e-42	1	0.566014	0.49664	0.467875	3.41582e-10	6.73378e-20	3.46404e-56	1	0.217462	1	0.00742308	6.44365e-12	3.42162e-22	2.30192e-08	1	0.169637	1	0.958183	0.962723	1	0.114676	#N/A	#N/A	0.233743	0.20484	0.812413	1	0.173731	#N/A	1	1	#N/A	1	1	1
Ppp1r15a	0.239427	1.1496e-06	2.96305e-08	4.3537e-06	0.209337	1.01559e-05	0.27347	#N/A	#N/A	0.818499	0.89482	#N/A	#N/A	#N/A	0.00178868	0.00356129	4.27344e-32	0.0879322	2.48402e-05	0.179015	0.821964	0.174061	0.000912331	7.68175e-05	1.53153e-13	2.23027e-13	7.52209e-15	3.17898e-13	0.00138024	3.37737e-49	2.42986e-125	8.1284e-70	3.49985e-34	3.79856e-16	3.32219e-15	#N/A	1.92169e-08	4.16265e-18	3.87501e-06	1.6157e-16	6.44155e-12	6.44479e-05	#N/A	#N/A	3.59827e-07	#N/A	#N/A	#N/A	#N/A	1	0.815797	6.55085e-07	0.325616	1	1	1	#N/A	1	0.117665	0.403694	0.450742	1	0.472296	1	0.541278	0.921208	1	0.998464	0.0424463	0.890079	1	0.487521	1	1	1	1	0.809746
Ppp4r1l-ps	0.105228	0.651567	0.00568706	0.43293	7.79064e-05	1.88454e-36	3.13813e-18	1	0.440106	0.573809	0.000700494	0.933885	1	1	0.663077	0.0763398	0.336239	4.30328e-07	5.05797e-16	3.25163e-62	5.23651e-51	0.87833	0.830946	0.852153	1	0.835159	1.40092e-21	6.85601e-22	0.209152	0.777386	0.00114193	2.41659e-18	7.41023e-30	2.89541e-127	3.50455e-108	1	0.792385	1	0.394534	0.29856	7.42977e-14	7.9353e-26	1	0.940119	0.154452	0.878316	5.99723e-05	4.17221e-13	5.63698e-49	0.45841	0.140962	1	1	0.0984094	0.000467018	4.80267e-08	1	0.164602	0.912359	0.328605	0.807105	6.11241e-06	0.000185526	0.346396	0.180283	1	0.592534	1	4.20252e-07	5.37218e-10	0.266301	1	1	0.0949505	1	1	1.77599e-06
Prkab2	0.611281	0.988594	0.00417012	2.58319e-08	0.000476639	7.77301e-20	0.461555	0.947547	0.417661	0.374794	0.969033	0.858541	1	1	0.325758	0.550436	3.44466e-13	0.000551396	5.26641e-10	5.10577e-36	2.14887e-10	0.310299	1	0.0163084	0.00190196	0.00018573	3.41765e-29	8.18352e-07	0.740009	0.078418	7.03039e-06	1.25449e-28	1.08067e-40	8.24535e-101	9.68261e-35	1	1	0.151606	1.38594e-09	2.27167e-11	5.70812e-43	3.77349e-19	0.946042	0.00332216	6.53115e-09	3.92941e-12	1.03088e-09	2.82674e-24	2.64218e-20	0.489567	0.630165	0.100779	0.0428419	0.01406	1.69449e-05	0.000388456	1	0.407755	0.912359	0.517765	1	0.00204699	1	0.81513	0.662163	0.700981	0.251513	0.560534	0.000257556	0.933476	1	1	1	0.968683	0.221186	1	0.749358
Prkcdbp	#N/A	0.091098	9.22783e-16	6.28524e-32	1.90177e-21	1.62246e-10	0.00146415	#N/A	#N/A	#N/A	#N/A	#N/A	#N/A	#N/A	0.0555145	0.000675899	1.11102e-54	4.96427e-17	6.65389e-16	1.63108e-09	0.00223484	0.850147	6.12716e-05	1.9079e-12	5.38778e-27	4.33477e-11	3.46945e-14	0.802265	#N/A	3.66184e-06	3.9146e-64	4.54824e-90	1.84397e-103	2.75442e-26	9.28753e-07	1	0.652596	7.79059e-06	1.31817e-42	7.88728e-51	1.14882e-38	1.71004e-11	#N/A	#N/A	#N/A	#N/A	5.72072e-17	4.57987e-09	#N/A	#N/A	#N/A	#N/A	#N/A	#N/A	#N/A	#N/A	#N/A	#N/A	#N/A	#N/A	#N/A	#N/A	#N/A	1	1	1.33057e-05	0.00812839	1.10425e-06	0.560373	1	0.431871	1	0.427951	0.448703	0.435305	1	1
Procr	#N/A	#N/A	1.30796e-20	7.39438e-35	1.22294e-19	#N/A	#N/A	#N/A	#N/A	#N/A	#N/A	#N/A	#N/A	#N/A	#N/A	#N/A	5.71381e-88	#N/A	#N/A	#N/A	#N/A	#N/A	#N/A	1.38348e-57	2.37473e-34	#N/A	#N/A	#N/A	#N/A	#N/A	#N/A	#N/A	#N/A	#N/A	#N/A	#N/A	#N/A	5.07033e-57	1.175e-36	5.9377e-26	#N/A	#N/A	#N/A	1.61764e-28	8.77396e-82	1.14316e-61	1.20832e-45	3.84899e-37	#N/A	#N/A	#N/A	6.71167e-17	6.60928e-13	#N/A	#N/A	#N/A	#N/A	#N/A	#N/A	2.94622e-20	#N/A	#N/A	#N/A	#N/A	#N/A	#N/A	#N/A	#N/A	#N/A	#N/A	#N/A	#N/A	#N/A	#N/A	#N/A	#N/A	#N/A
Prr13	1	0.0176095	2.62617e-16	1.4239e-27	1.3429e-28	1.66119e-35	7.13891e-19	0.947547	0.999711	0.88607	3.78809e-05	0.157696	1	1	1	3.78424e-17	3.00116e-68	1.34442e-13	5.65728e-11	0.484994	1.92459e-11	0.896825	1.7064e-05	1.26119e-27	1.43712e-18	4.81761e-17	2.31822e-32	4.78241e-29	0.506562	6.42736e-05	3.57406e-38	5.75403e-61	3.27645e-80	1.32483e-65	7.38287e-47	1	0.369981	6.18362e-07	2.2152e-10	4.69226e-25	1.04735e-42	2.44636e-46	1	0.056683	1.80777e-06	1.66067e-06	1.75662e-13	1.52971e-38	4.20926e-44	1	0.317833	0.000299323	6.40051e-06	2.0008e-14	1.06992e-14	0.000169066	0.760095	0.407755	0.0527479	7.32236e-05	1.21263e-06	0.0318306	0.00903277	1	1	0.0641441	6.22622e-08	0.010969	0.787857	1	0.607564	1	0.699618	0.380865	0.179301	1	1
Prss12	#N/A	#N/A	#N/A	1.52965e-25	#N/A	2.54851e-31	#N/A	#N/A	#N/A	#N/A	#N/A	#N/A	#N/A	#N/A	#N/A	#N/A	1.5373e-70	1.15298e-66	2.97375e-99	1.24715e-119	6.92087e-170	0.000656359	1.04968e-11	1.08445e-81	1.25635e-62	4.53425e-65	1.22002e-132	4.59555e-120	#N/A	#N/A	#N/A	4.1116e-91	1.3e-119	2.78857e-156	1.8262e-146	#N/A	#N/A	#N/A	#N/A	#N/A	#N/A	#N/A	0.35745	0.000473529	1.45963e-10	0.0202381	4.28096e-05	2.82702e-12	2.90821e-06	#N/A	#N/A	5.40018e-07	#N/A	7.12958e-06	1.06581e-08	#N/A	#N/A	#N/A	#N/A	#N/A	#N/A	#N/A	#N/A	0.907324	1	0.686041	0.413045	#N/A	0.12256	0.193425	0.691428	1	0.699618	1	0.198687	1	1
Psap	1	0.00371664	0.000665819	0.0380614	0.595393	1.31553e-23	2.19252e-19	0.947547	0.306364	0.00985693	1	0.933096	1	1	0.000705364	0.0389546	0.000652113	0.000538019	1.09566e-06	0.000146067	1.75334e-18	0.54637	1	0.170196	0.949647	0.981063	1.16134e-07	1.88234e-21	0.000852086	0.0746721	1.94143e-11	6.29749e-07	2.84958e-11	1.82094e-25	1.14551e-65	0.425034	0.81057	0.0456744	0.855538	0.934225	7.33043e-13	1.61728e-37	0.53471	1	0.358355	0.896815	0.65306	0.00293501	7.3392e-38	1	1	1	0.861558	1	0.000921313	1.94341e-07	0.622053	0.407755	0.982031	0.205696	0.192592	0.573718	2.5492e-05	0.167981	1	1	0.183472	0.812413	0.654735	0.00284106	0.607564	1	1	0.245557	1	1	1
Psma7	1	0.405346	0.0222226	6.18059e-05	2.88064e-07	5.43923e-18	1.13564e-05	0.540527	1	0.92927	0.00542469	1	1	1	0.20457	2.02562e-05	8.0194e-16	0.00191365	1.19183e-12	2.62393e-20	1.94804e-15	0.915748	1	0.0733063	0.0729273	3.37739e-06	2.75207e-20	7.65679e-07	0.740009	0.00452923	7.13283e-12	5.27337e-36	8.48558e-45	1.47528e-69	5.5339e-29	1	0.52529	0.681633	0.0413509	1.16824e-06	5.70175e-25	3.18285e-18	1	1	0.0286014	0.456722	0.0222545	1.22788e-06	4.53689e-10	1	0.960099	0.0709503	0.404973	0.569703	0.598419	0.0609802	0.0836854	0.407755	0.153776	0.000665628	0.012216	1.2025e-05	0.0604294	1	0.960342	0.363996	0.0158387	0.0113224	0.0422722	0.890079	1	1	0.920782	0.569126	1	1	1
Psmb3	1	0.0727059	0.0266818	0.888561	1	2.98294e-07	2.37119e-06	0.878399	0.88037	0.308246	0.853167	0.933885	1	1	0.114356	2.07914e-05	5.19109e-16	0.918454	0.144612	0.000353946	7.16372e-23	0.644389	0.480536	0.00514743	1	0.196428	1.56245e-19	3.2352e-24	0.867901	1.77291e-06	3.79058e-12	5.521e-08	4.84874e-09	1.75733e-34	8.41304e-59	1	0.180305	0.223461	0.342675	0.384289	5.76191e-08	1.71662e-14	0.0345533	0.00456199	0.0719764	0.901025	0.374804	1	1.5021e-06	1	0.721386	0.462037	1	1	0.598419	0.925936	1	0.222305	0.00123606	0.768338	0.505637	0.0210348	0.0391321	1	1	0.477111	0.770192	0.216831	0.987774	0.109837	1	1	1	#N/A	#N/A	1	0.196084
Psmd11	0.544926	0.744719	0.0704952	2.55824e-11	2.01629e-06	1.10551e-27	1.17069e-07	1	1	0.478793	0.89482	0.717356	1	1	5.09651e-05	1.30256e-14	1.01783e-37	4.78898e-11	5.94063e-15	3.55981e-37	2.56672e-17	0.87833	0.503197	0.000669949	8.47563e-05	5.80317e-08	1.86662e-31	8.54531e-12	2.04054e-07	0.12013	1.05061e-15	1.6537e-29	3.61412e-40	1.81714e-70	1.85988e-20	1	0.490679	0.384101	0.000306077	0.000137238	2.52663e-28	9.48586e-07	1	0.221407	0.00315177	0.120412	0.0227773	9.32941e-17	9.37392e-15	1	0.486593	0.492641	0.137732	0.0355496	0.000703337	0.0244923	0.15713	0.00444022	0.374369	0.00107464	0.000323749	3.08887e-07	0.0311586	0.026099	0.364111	0.0599019	0.00208421	1.02604e-06	0.000527062	0.221886	1	1	1	0.591192	0.652744	0.80728	0.0207601
Psmd13	1	0.910513	0.000115191	0.0368777	0.000610274	1.14653e-15	1.47442e-22	0.956553	0.506518	0.998525	1	1	0.351615	1	0.725357	0.0492054	1.60443e-12	1	0.196976	4.1731e-09	5.43386e-46	0.850147	0.830946	0.00798486	0.721238	0.000997149	5.09403e-26	4.70778e-22	0.374139	3.71052e-05	1.10992e-08	1.06316e-09	3.94273e-16	1.8883e-50	1.1043e-97	0.495489	1	1	0.81177	0.378139	1.88417e-14	2.19701e-25	0.725236	0.844355	1	0.00846356	0.206761	8.10976e-07	7.89791e-17	1	1	1	1	0.764521	0.172255	1.92491e-05	1	0.96011	0.982031	0.096831	0.545732	0.0121683	0.000694113	0.469793	0.734814	9.93818e-11	0.0217598	0.0862449	2.89591e-06	2.72247e-08	1	0.758242	1	0.846689	0.759981	1	1
Psmd3	0.569887	0.323954	0.256853	1.69551e-06	0.013529	6.45798e-19	0.00156062	0.947547	0.93928	0.989233	0.563575	0.970328	1	1	0.451787	5.18052e-08	4.59163e-18	3.27712e-10	2.47506e-18	5.11521e-12	2.82524e-08	1	0.672782	0.0244433	0.00105852	0.0164523	6.84707e-20	3.56477e-12	0.901155	0.0393901	6.99646e-07	9.14375e-38	1.49205e-45	1.83835e-66	2.46619e-22	1	0.652036	1	0.0206553	0.124819	2.16073e-10	1.7126e-11	1	1	0.824237	0.610137	1	0.000146759	7.79239e-11	1	1	1	1	1	0.00166204	0.0194168	1	0.50848	0.14704	0.356833	0.00574814	0.0670817	0.0501944	1	1	0.0248912	6.69859e-05	0.000885565	0.000609716	0.209122	1	1	0.89119	0.69419	0.153153	1	0.177107
Psmd4	1	0.0296973	2.36806e-05	0.64644	0.998167	5.69469e-13	5.35477e-08	0.995915	0.916058	0.92927	0.00593554	1	1	1	1	2.40708e-10	2.28577e-18	1	0.00218601	0.000657325	3.64341e-15	0.570694	0.442308	0.00113877	0.0592046	0.0557985	1.28188e-24	1.91425e-21	0.318144	0.000935272	7.93177e-15	1.29614e-14	6.08757e-26	5.72006e-46	8.45538e-70	0.472407	0.00152415	0.0536637	0.12882	0.791553	6.14031e-19	2.07093e-20	0.82117	0.311603	1	0.119065	0.379499	0.00781176	0.000192802	1	1	1	1	1	0.0349491	0.0103746	0.443263	0.859454	0.308411	0.0516636	0.00130344	0.00137504	0.000256275	0.42189	0.72167	0.125162	0.0447665	0.0198678	1.10584e-07	0.0402693	1	1	0.769623	0.968683	1	1	0.0967619
Ptma	1	0.0055556	0.0124991	6.10921e-15	2.41629e-11	3.06166e-14	0.000166562	1	0.697945	1	0.343695	1	1	1	0.361898	4.74987e-11	3.87576e-29	4.67578e-14	2.48684e-23	0.0216614	4.91618e-08	1	0.569379	8.51281e-13	2.71386e-26	5.23963e-21	6.22034e-34	2.31985e-14	0.450255	0.117016	1.12189e-12	5.30382e-37	7.84718e-77	1.3981e-42	1.3924e-17	0.605754	0.513013	1	1.88745e-05	1.53126e-17	1.55883e-34	1.20556e-28	1	0.527028	8.17742e-07	1.23046e-07	1.93876e-09	4.15747e-19	4.95779e-21	1	0.785956	1	1	0.00043658	0.00743563	0.00141441	1	0.181545	0.396249	1.01191e-05	8.38085e-10	0.00126726	0.00214996	1	1	0.0623499	2.50079e-12	6.07879e-25	1.70649e-21	1.9055e-13	0.124206	1	1	0.968683	0.909207	1	0.54014
Ptp4a1	0.733957	3.76042e-16	1.01416e-36	9.68401e-22	1.45119e-13	8.78484e-30	3.38766e-06	0.729467	0.249882	0.0742385	0.724652	2.14023e-05	1	1	0.874234	2.95989e-14	1.17268e-55	7.70641e-14	5.52616e-07	0.0151416	4.76868e-06	0.0182613	5.5711e-06	2.96255e-30	1.81193e-28	2.78138e-17	1.56425e-33	6.41517e-22	0.0304235	4.20459e-16	5.17361e-70	4.00662e-88	4.25854e-47	8.93363e-77	4.15689e-36	0.868464	1.43764e-06	6.3335e-25	8.00654e-36	4.59152e-41	4.08214e-60	1.06189e-24	0.617545	0.00464388	1.40637e-32	3.51883e-12	3.31535e-12	3.23182e-43	3.24582e-58	1	0.00129926	4.8173e-15	1.44883e-13	1.02905e-13	2.84395e-12	9.53019e-06	0.698826	0.913295	0.0673967	0.000256375	0.0402038	0.066538	1.97941e-05	0.260072	1	0.0732857	2.34156e-05	0.044529	0.313499	0.960029	0.490188	1	0.914927	0.430241	1	1	1
Ptpn1	9.82294e-06	5.8357e-15	2.9293e-17	3.8476e-14	2.61708e-09	1.32136e-21	7.31568e-09	0.000455706	4.58349e-08	1.47902e-06	0.000158721	0.0814004	0.000463809	1	9.4106e-30	2.54902e-34	3.81764e-70	1.001e-14	1.22827e-20	8.70835e-23	1.4633e-20	3.02048e-16	4.94449e-15	1.1255e-20	4.07632e-05	2.21185e-10	5.75372e-33	1.28181e-09	1.0953e-42	3.69654e-30	1.48114e-96	1.16925e-91	3.30963e-146	2.10407e-188	5.73652e-50	0.00556318	3.64058e-13	3.35136e-08	1.01296e-07	2.99832e-08	1.37088e-34	8.66182e-22	0.0108643	0.00918564	5.26734e-06	0.0261626	1.94783e-08	1.0028e-17	4.98133e-32	0.0812275	0.00259062	2.22753e-07	8.50972e-07	1.02081e-11	8.99005e-10	1.70807e-07	3.54709e-10	0.00128873	1.82015e-07	1.26486e-09	6.1426e-15	3.925e-09	4.45554e-05	7.45143e-05	0.163322	8.32552e-05	0.0590004	8.91288e-08	1.87412e-16	5.22108e-08	1	1	0.754715	0.255019	1	1	0.516546
Ptpro	1	0.0905469	2.42175e-14	3.06241e-12	2.45007e-12	3.47756e-07	0.578913	0.998935	0.72353	0.92927	1	0.738513	1	1	0.277841	0.013432	1.15122e-21	5.18844e-06	0.000616947	0.321174	9.71941e-12	0.765948	0.295391	0.0022818	6.45082e-08	2.72467e-05	0.000491452	0.00223082	#N/A	#N/A	#N/A	9.86059e-40	1.47625e-50	7.28359e-34	1.49364e-14	#N/A	#N/A	#N/A	#N/A	#N/A	#N/A	1.76802e-13	#N/A	#N/A	#N/A	#N/A	#N/A	#N/A	#N/A	1	1	0.475126	0.149133	0.0581837	0.00110662	0.500626	0.0352977	0.0927503	0.00203716	2.16869e-07	1.10532e-09	0.00641869	0.224408	#N/A	#N/A	#N/A	#N/A	#N/A	#N/A	#N/A	#N/A	#N/A	#N/A	#N/A	#N/A	#N/A	#N/A
Pvr	0.0497616	0.054331	3.72053e-07	4.02325e-06	4.362e-05	0.000254395	0.223585	1	0.919542	0.0217127	2.17786e-08	0.0176897	1	1	7.99609e-07	7.56661e-17	1.69277e-32	1.7549e-15	2.67967e-27	8.89868e-05	6.8897e-05	0.00142796	0.0032001	2.47036e-10	4.05455e-21	8.78779e-09	6.66004e-06	0.044764	2.76492e-09	2.29389e-20	1.6084e-60	1.53225e-89	4.16213e-74	1.53869e-17	0.0007273	#N/A	0.115226	0.00145346	0.015671	2.66586e-06	0.000710354	0.949548	#N/A	7.61372e-08	1.14309e-10	6.87537e-08	1.44103e-07	0.000461557	#N/A	0.382793	0.630165	0.223368	0.0013692	0.274278	0.552166	0.285659	0.0596096	0.447325	4.83973e-06	3.12413e-08	0.00047833	0.000792857	1	4.86314e-05	2.53784e-05	4.72588e-09	9.34716e-06	2.74925e-17	0.000664025	1	#N/A	#N/A	#N/A	#N/A	#N/A	#N/A	#N/A
Rab11fip5	0.448641	0.113854	1.45499e-14	2.81222e-16	0.000232672	0.0124295	0.412462	1	0.901994	0.92927	0.00284921	0.909862	1	1	0.778958	1.60116e-14	1.08268e-84	6.05186e-27	5.55506e-17	8.29568e-09	1.05218e-07	0.737833	0.00439903	2.83225e-19	1.71547e-14	6.61825e-13	5.28745e-05	0.0385462	0.055059	0.000705252	2.25752e-91	3.35007e-151	6.96091e-122	3.05026e-63	3.659e-31	1	0.000250727	1.5497e-38	9.01041e-35	1.99985e-38	1.06952e-20	6.1157e-10	0.877736	0.000815297	3.74717e-20	5.68663e-13	1.237e-15	3.6561e-09	1.08608e-06	1	1	0.000209255	0.0465256	0.0012455	0.374328	1	1	0.8454	0.458282	0.00330018	0.000137045	0.000782434	1	0.42189	1	4.91246e-05	6.77588e-15	0.00186613	0.384673	0.757483	1	#N/A	1	0.305167	1	#N/A	0.444556
Rab15	0.796501	0.50133	0.481817	0.995542	0.029641	0.00138381	0.0273247	0.947547	0.946312	0.84695	0.863161	0.933885	1	1	0.00225248	0.001504	3.60402e-64	6.75965e-17	1.41825e-23	1.27923e-08	0.0223094	1	0.0019396	4.26293e-19	5.97805e-07	3.6453e-05	0.00789605	0.747316	0.0154562	1.60303e-10	4.21017e-73	1.49498e-79	3.52214e-88	7.2526e-28	0.687814	1	0.0362619	4.93078e-14	1.13846e-18	3.26835e-11	1.54729e-07	0.000164368	1	0.0304572	3.22855e-12	0.00063696	0.00162966	0.186416	0.110381	1	1	0.190027	1	0.436719	0.249722	1	1	0.170596	0.00150719	1.14078e-11	1.28876e-11	0.273234	0.517569	1	0.845857	0.92226	0.119932	0.176075	0.215982	0.000768907	#N/A	1	0.37561	0.723547	1	1	1
Rab33b	0.012848	2.2912e-06	6.89905e-10	0.888561	0.767742	4.97651e-07	6.30515e-06	0.0277257	0.000924145	2.64809e-06	0.211963	0.0583054	1	1	1.45251e-09	1.36091e-32	4.91815e-37	0.161801	2.27095e-05	2.07193e-05	4.09646e-10	0.00396388	1.54322e-10	1.30764e-06	1	0.224301	0.698724	1	2.14669e-14	1.07049e-18	3.07607e-52	6.42473e-08	0.00137228	3.3049e-07	0.0279855	1	1.10392e-07	2.63285e-08	0.0254972	0.157981	2.02631e-08	0.00017815	0.4546	0.00034751	1.90166e-11	0.812104	1	0.315513	0.00188107	0.532001	0.987467	0.499138	0.898634	1	1	0.0886071	0.00150015	6.57895e-08	0.0185739	0.926114	0.926684	0.796224	0.281784	0.469793	0.336283	0.921208	0.0217588	1	0.745845	1.39035e-10	1	0.823334	0.872302	4.08827e-05	0.000584749	1	0.13716
Rap2b	0.0719866	0.328448	6.22656e-07	0.00181877	7.72373e-06	6.25447e-16	7.963e-06	0.0756862	0.00450841	0.0497625	0.863161	0.933885	1	1	0.195315	4.73956e-12	5.12383e-11	0.00577024	0.00810331	0.599688	0.202771	0.130942	0.000276321	3.65215e-07	3.72497e-05	0.000212789	2.27675e-14	0.000113768	2.47741e-18	3.69654e-30	1.04648e-47	3.19402e-16	4.42461e-40	9.23717e-19	1.12669e-15	0.868464	0.00558105	0.00443743	8.58981e-06	3.55513e-05	2.52574e-14	0.000214678	#N/A	#N/A	4.90597e-08	#N/A	#N/A	#N/A	2.88189e-14	0.311617	0.379211	#N/A	0.121696	0.415602	0.00597236	0.348936	0.000491763	0.859492	0.982317	0.292315	0.961429	0.802964	0.0771892	1	0.514402	0.887905	0.167405	1.44344e-05	0.0543027	0.511063	#N/A	#N/A	#N/A	#N/A	#N/A	#N/A	#N/A
Rars	1	1	7.3005e-09	5.78898e-05	2.77624e-07	2.17885e-05	0.0123971	#N/A	#N/A	#N/A	#N/A	#N/A	#N/A	#N/A	0.63136	5.30968e-06	3.81557e-05	0.500623	0.478611	0.70591	0.000548285	1	0.162832	0.0334635	0.00327496	0.000215323	2.22317e-08	4.30319e-16	0.202206	1.41402e-05	1.00782e-30	2.50868e-33	7.59765e-16	2.2968e-10	5.26742e-18	1	0.586466	0.0739312	0.00694119	0.023993	9.88703e-06	5.82956e-22	0.42199	0.0507298	1	1	0.365775	1	0.0151344	1	0.00177006	1	1	1	0.0340765	1	0.612949	0.96011	0.724903	0.845723	0.0390619	0.873208	1	#N/A	#N/A	3.37095e-05	8.36006e-06	2.06636e-06	0.00072969	#N/A	0.914312	0.548672	1	0.958708	1	1	1
Rasgrf2	#N/A	#N/A	#N/A	#N/A	#N/A	6.69612e-14	#N/A	#N/A	#N/A	#N/A	#N/A	#N/A	#N/A	#N/A	#N/A	#N/A	#N/A	#N/A	#N/A	3.27633e-42	7.71079e-52	#N/A	#N/A	#N/A	#N/A	0.000374517	8.223e-17	4.13705e-16	#N/A	#N/A	#N/A	#N/A	1.53101e-55	1.05663e-104	4.95719e-77	1	0.388957	0.504871	5.79149e-19	1.24368e-25	3.74605e-59	1.83954e-21	1	0.527028	0.0212863	3.23866e-09	9.63453e-28	3.62847e-45	4.41972e-51	1	1	1.62277e-05	3.14563e-14	4.12909e-08	9.82642e-18	0.0226855	#N/A	#N/A	#N/A	#N/A	#N/A	#N/A	#N/A	#N/A	#N/A	#N/A	1.09676e-06	#N/A	#N/A	#N/A	#N/A	#N/A	#N/A	#N/A	#N/A	#N/A	#N/A
Rbfox2	0.232803	0.00531298	1.30741e-05	9.34526e-16	4.37234e-19	1.31928e-55	8.94226e-15	0.501407	0.332612	0.627821	5.81589e-11	6.80838e-08	1.81515e-08	1	0.0421792	0.334679	1.19541e-14	1.10811e-10	1.23653e-22	1.65676e-36	1.30013e-17	0.134624	0.126788	0.0015986	4.88566e-05	1.29195e-07	9.06106e-33	3.67774e-13	5.88474e-12	6.09459e-10	3.7074e-47	3.42739e-81	8.48719e-89	8.3014e-183	2.17734e-51	1	0.926323	0.80898	0.000360925	9.91995e-06	1.73874e-39	1.62635e-18	1	0.66653	1	0.279287	0.0511877	8.42376e-12	3.36946e-15	0.901435	1	1	1	0.968071	0.0653254	7.22598e-06	0.0950807	0.407755	0.702464	1.44728e-06	8.9695e-08	1.70121e-15	0.039197	1	0.514402	0.0068147	0.00132423	0.0132135	5.39009e-08	0.0647448	1	1	0.662956	0.702568	0.820611	0.642863	0.144251
Rbm8a	0.0154113	0.000234485	0.926054	0.584147	0.0803176	0.00633377	0.000253275	1.7979e-07	5.48083e-16	3.07e-11	0.00504119	0.0690833	1	1	2.876e-08	4.31614e-30	9.22917e-26	0.924362	0.154035	0.589463	1.46098e-06	8.86906e-07	5.39708e-10	5.81991e-06	0.136756	1	0.00129455	0.000112832	4.33772e-43	2.96395e-54	1.21894e-77	1.08136e-08	1.69289e-06	0.0221684	3.3159e-17	0.882476	0.129988	0.611196	0.555074	0.791553	0.861566	0.928575	0.35745	0.730582	0.553139	0.731761	0.323907	1	0.0468743	0.0001354	0.201186	1	1	1	1	0.0216603	1.92263e-06	5.75222e-12	0.000862548	0.0726848	0.928548	0.431642	0.0468121	0.00387154	0.00332268	1.10569e-06	0.67613	1	0.133113	2.46679e-10	5.94619e-05	0.221001	0.874995	1	0.504968	1	0.0135859
Rcc1	1	0.00263772	1.10644e-20	8.9292e-10	0.00121338	3.40993e-33	7.26927e-15	#N/A	#N/A	#N/A	#N/A	#N/A	#N/A	#N/A	0.850193	0.0195159	8.17611e-21	2.4638e-06	6.35239e-08	3.17043e-15	6.25754e-05	0.010934	0.771593	1.59427e-05	6.82297e-06	9.72998e-11	4.00792e-26	9.58574e-22	0.724023	5.96525e-20	9.46519e-89	3.47057e-77	1.75017e-54	9.62142e-57	3.04253e-64	#N/A	0.43869	5.0627e-09	1.99237e-09	6.91879e-11	2.80265e-19	2.54389e-14	#N/A	#N/A	3.74111e-11	#N/A	#N/A	5.25604e-12	#N/A	#N/A	#N/A	0.00443374	0.00861072	8.75147e-08	0.000503851	#N/A	#N/A	0.407755	2.16025e-05	2.75833e-10	0.0141026	0.000238212	0.00614167	#N/A	#N/A	#N/A	#N/A	#N/A	#N/A	#N/A	#N/A	#N/A	#N/A	#N/A	#N/A	#N/A	#N/A
Rdh11	0.0231359	5.20784e-09	6.33718e-10	0.00520718	1	0.167864	1	0.205737	1	0.92927	0.954173	0.933885	1	1	9.79989e-24	2.60164e-40	8.12489e-10	0.46222	0.000512877	9.61712e-08	0.0317471	0.0062572	0.00134613	0.0221919	0.721238	0.107145	0.318844	0.990068	1.50124e-19	4.50825e-36	0.000267577	0.377429	1	0.00410396	0.0656888	0.365153	1.69729e-11	4.46338e-15	0.00997132	0.238814	0.0633066	0.544196	0.876644	3.29673e-12	1.45034e-16	0.0259878	1.52085e-08	3.17037e-05	0.00064719	0.92185	0.630165	5.31498e-08	0.554653	0.0228746	1	0.203876	0.0825761	0.000141713	0.912359	0.149953	0.491738	0.924561	0.73614	1	0.803695	0.000788181	0.969212	0.33379	0.229304	0.0833142	0.607564	0.663896	0.699618	0.723463	0.970758	1	1
Rhoc	1	3.3877e-15	9.64572e-94	6.03404e-80	2.99272e-48	4.80848e-87	1.1693e-31	1	0.506518	1.19015e-06	1.1083e-12	0.00302883	2.07358e-10	1	0.219745	7.85204e-14	1.05819e-51	5.30838e-10	3.43421e-13	8.98951e-08	2.84694e-15	0.398519	0.251926	1.11186e-23	4.15197e-15	6.75746e-15	1.01874e-21	2.2632e-19	1.42745e-07	6.95171e-41	0	0	5.38949e-303	3.72685e-257	5.18664e-149	0.625057	0.103168	1.11496e-23	5.24649e-10	1.43249e-07	5.60397e-46	1.08413e-17	1	0.318716	6.13479e-33	1.24766e-31	1.56953e-50	8.237e-112	1.48296e-107	1	4.25008e-08	1.11313e-26	2.37877e-20	2.86188e-35	2.75165e-35	7.99561e-18	0.866211	0.656672	0.143468	0.678575	0.00973436	0.494491	0.25771	1	0.846469	0.00169145	1.00009e-07	0.00027892	0.00458763	0.00839111	1	1	0.594016	0.846689	1	1	0.0444176
Rhoq	0.779177	1.6792e-24	1.52453e-83	8.8442e-74	3.35056e-54	2.90791e-56	1.17131e-23	0.947547	0.000804584	0.390297	3.51376e-06	9.93043e-06	1	1	0.029842	2.79091e-35	1.11605e-173	2.28374e-66	1.14218e-71	5.07044e-39	4.48838e-77	0.850147	5.68165e-24	3.65321e-84	5.64707e-96	8.69565e-84	2.61494e-100	6.23916e-69	1.67806e-10	3.18615e-88	1.03238e-301	2.17248e-264	6.0579e-255	1.37402e-165	2.81639e-143	1	2.76889e-10	4.95066e-63	1.75599e-112	1.62085e-138	2.91541e-129	2.71684e-113	0.150927	6.27167e-12	2.92238e-69	1.52355e-65	7.55908e-79	3.04652e-115	3.0274e-128	1	5.74131e-06	1.27189e-24	8.25944e-23	2.49761e-29	2.04047e-28	1.59847e-13	0.866211	0.42118	7.89305e-09	2.75305e-30	1.64293e-22	2.93495e-05	1.06606e-09	0.145692	0.14232	9.97121e-15	1.16375e-32	2.92851e-10	0.00263576	5.83543e-06	0.364736	0.369993	2.5813e-06	0.00171137	0.0209755	1	0.000403978
Rhov	1	1	1.49964e-05	4.50143e-12	0.000543666	4.25907e-38	1.00414e-14	#N/A	#N/A	#N/A	#N/A	#N/A	#N/A	#N/A	0.044646	2.06441e-13	1.91299e-76	2.92567e-61	1.55967e-40	8.45174e-86	3.6672e-102	1	1	1.23998e-07	0.000171603	4.59543e-05	6.99217e-21	1.83036e-26	0.0697212	9.35865e-13	2.62222e-63	1.22744e-61	2.09526e-30	6.45592e-83	1.45737e-74	1	0.00233679	9.55493e-20	9.99053e-36	1.48857e-22	5.19965e-67	1.88118e-68	1	0.827776	0.0110164	0.00215623	0.255296	1.1898e-09	4.30758e-16	1	0.00262496	1.59054e-06	9.01032e-10	2.25791e-05	1.47912e-20	7.64901e-16	0.571943	1	0.557796	4.15666e-07	5.30008e-08	2.55581e-09	2.45993e-11	#N/A	#N/A	#N/A	#N/A	#N/A	#N/A	#N/A	#N/A	#N/A	#N/A	#N/A	#N/A	#N/A	#N/A
Rhox8	0.0700565	0.000588343	0.811226	0.524749	1	0.0962381	0.324117	0.769637	0.919542	0.92927	1	0.933885	0.00248499	1	1.35645e-13	4.05532e-28	3.94327e-10	0.0462529	5.52881e-24	5.04584e-14	6.70561e-57	0.00416677	0.000104162	0.00593363	0.0337291	0.386971	0.332241	0.000143335	1.178e-05	2.87971e-13	0.00184353	1.82578e-11	2.48815e-09	2.49153e-32	2.17928e-19	0.000121841	2.66422e-39	0.032661	0.599384	0.0427761	3.10979e-09	1.17476e-12	0.0351129	5.24746e-10	0.221551	0.131208	0.0738546	1.84461e-22	2.22201e-71	0.64704	0.00411986	1	0.0910306	0.0884993	1.63918e-06	6.70874e-09	1	0.0711248	0.463396	0.787472	0.961429	0.525276	2.11678e-09	0.325167	0.872702	0.565429	#N/A	0.747897	0.426654	0.030605	#N/A	#N/A	#N/A	#N/A	0.589739	#N/A	0.104341
Ric8a	1	3.11083e-05	2.41211e-06	2.39666e-05	0.00121865	8.73033e-12	0.000193986	0.997605	1	0.92927	0.89482	0.933885	1	1	0.213628	0.0404777	0.00039457	0.576333	0.151719	0.601715	9.87147e-06	0.108019	0.321477	0.000772387	9.40102e-08	3.22858e-05	2.79363e-16	6.73057e-17	0.756227	0.0230358	4.27949e-08	8.32194e-08	3.12432e-07	4.07504e-17	3.62975e-26	1	0.521665	0.19527	0.00085334	0.00318066	1.83528e-21	6.19966e-20	0.519334	0.017063	0.000761545	0.00215757	0.0406113	2.02134e-10	3.20974e-25	0.776842	0.000434756	0.173138	0.369284	0.00889366	4.5019e-05	0.0119859	1	1	1	0.990764	1	0.908049	0.0470832	1	0.413324	0.962675	0.155202	0.27854	1	0.0176235	1	1	1	1	1	1	0.786083
Riok3	1	0.000114712	1.47231e-22	8.34156e-17	5.35644e-18	2.37191e-22	4.97244e-09	1	0.767018	0.663841	0.0312102	0.19112	1	1	0.850193	3.13366e-06	5.75393e-38	1.89963e-12	1.06727e-10	1.76504e-05	0.979557	0.87833	0.317277	2.22284e-09	1.29146e-09	1.27458e-11	1.67706e-12	0.000118363	0.0815356	3.60909e-07	1.31102e-52	7.39891e-87	7.61514e-81	3.3821e-61	1.76918e-26	0.958172	0.916637	6.95918e-09	4.37089e-24	1.29975e-26	1.45253e-30	1.63005e-13	1	0.834045	4.17206e-12	1.11657e-13	1.1107e-07	7.27436e-23	1.4298e-23	1	0.757454	0.145891	2.05667e-05	0.000115073	0.113291	0.0328588	0.526911	1	1	0.000311362	0.000385883	0.0146357	0.407702	0.850377	0.623696	0.00584222	0.000133168	1.31556e-06	0.000343434	0.0342728	1	1	1	1	1	1	1
Rmi2	0.0266895	0.988594	0.811226	0.245096	1	4.9219e-17	8.99974e-12	0.947547	0.919542	0.627821	0.154869	0.132609	0.0214152	1	0.00102628	0.149872	1.6717e-05	0.777937	2.81471e-10	2.58361e-46	5.122e-33	0.10659	0.771593	0.867841	0.169638	0.0256014	0.000107736	0.0099585	0.000157862	0.677949	0.000486061	0.0079279	0.0486032	2.15036e-53	6.27329e-11	1	0.537432	0.0312085	0.959825	1	7.03205e-40	1.89134e-26	0.869707	0.139955	0.618384	0.397515	0.659938	0.0681508	0.4396	1	1	0.111485	1	1	1	0.00515197	5.46343e-05	0.375203	0.982031	0.643089	0.0789234	7.2619e-08	0.00256825	1	1	1	0.426881	0.396109	2.8669e-14	3.04151e-14	1	1	0.920782	0.0129193	0.435305	0.669742	0.00040482
Rmnd5b	1	0.58712	4.66239e-06	0.00549521	0.01142	0.579628	1	0.947547	1	0.605702	0.32903	0.622126	0.927046	1	0.565288	7.11678e-07	7.37841e-50	0.0512801	0.0102101	3.54862e-07	3.54867e-05	1	0.520103	1.00366e-16	1.21649e-07	3.61268e-08	0.0147371	0.531586	0.00133301	0.00529217	1.23469e-33	6.05452e-33	4.6687e-19	0.232957	0.00328117	1	0.0513836	1.2763e-28	3.40756e-22	3.34679e-17	0.00344164	0.00380036	0.182467	8.25709e-09	1.66904e-16	5.19188e-14	1.0581e-10	2.68786e-07	0.0034836	1	1	0.499138	1	0.669428	1	1	1	0.96011	0.170584	0.000917624	0.954273	1	1	#N/A	#N/A	#N/A	0.00609198	0.358883	#N/A	#N/A	0.796791	1	0.37561	0.242672	1	1	1
Rnase4	#N/A	#N/A	#N/A	#N/A	#N/A	3.00047e-06	#N/A	#N/A	#N/A	#N/A	#N/A	#N/A	#N/A	#N/A	1	1.16394e-05	1.2977e-59	4.3772e-11	1.73789e-12	2.27417e-05	1.3419e-13	0.817479	0.869237	4.62679e-09	5.99603e-11	2.65661e-10	1.069e-06	0.869963	0.747973	1.51598e-11	1.04629e-84	3.59501e-119	2.77769e-146	1.73249e-30	5.65873e-19	#N/A	#N/A	#N/A	4.08501e-13	2.52766e-20	#N/A	#N/A	#N/A	#N/A	#N/A	#N/A	#N/A	#N/A	#N/A	#N/A	#N/A	#N/A	#N/A	#N/A	#N/A	#N/A	0.443263	0.96011	0.427714	9.02838e-06	6.71479e-07	1	0.813994	#N/A	#N/A	0.000717796	0.000184506	0.000205562	3.16893e-09	0.00567218	#N/A	#N/A	#N/A	#N/A	#N/A	#N/A	#N/A
Rnf122	#N/A	8.2307e-19	1.52076e-22	4.16565e-21	5.16394e-12	3.79154e-16	1.84296e-16	0.705641	0.0412469	0.00132969	1.11182e-08	7.51176e-05	0.222401	#N/A	4.56412e-16	4.89784e-65	4.15023e-126	2.78267e-76	2.67714e-74	5.60307e-62	2.21587e-69	6.0439e-18	2.39788e-36	3.22008e-52	7.04315e-44	1.10884e-42	1.12628e-68	2.63768e-34	1.76814e-31	3.24434e-41	3.46173e-104	9.90326e-82	9.83834e-101	5.64209e-86	1.17977e-60	1	1.23884e-14	1.24655e-12	1.07864e-15	5.95731e-11	4.75611e-17	1.54719e-08	#N/A	2.45325e-20	2.55205e-13	#N/A	#N/A	1.63347e-22	2.39633e-26	#N/A	8.81914e-11	6.91997e-08	4.57497e-05	2.96044e-07	0.000222845	0.126811	0.409509	0.859454	2.6933e-10	1.64075e-16	3.00641e-15	4.64695e-09	0.0391321	#N/A	#N/A	#N/A	#N/A	#N/A	#N/A	#N/A	1	1	1	1	0.504968	1	0.885363
Rnf149	0.95897	0.0806895	0.082621	0.00657481	7.29552e-05	1.04489e-22	0.00769201	0.18608	1	1	0.00309715	0.667595	1	1	0.0218603	0.0635348	6.45216e-47	2.95364e-25	3.74864e-18	4.65107e-21	0.00202943	0.817479	0.829606	0.473771	0.0738316	6.20811e-07	2.69889e-18	0.00102612	0.833438	1	1.30876e-38	3.54701e-96	2.08567e-60	3.72676e-57	1.19822e-14	0.472407	0.305947	0.80711	7.93522e-07	2.73743e-05	1.18342e-18	0.000543606	1	0.639948	0.000104399	0.00072601	0.0157805	0.0407982	0.407882	1	1	0.347453	0.155268	0.000243762	3.46089e-05	1	1	0.96011	1	9.26192e-11	0.000164123	0.368023	1	1	0.845857	8.91616e-06	3.36936e-16	7.73432e-24	1.98562e-38	4.81809e-24	0.0939006	1	1	1	1	1	1
Rnh1	1	1.07285e-22	2.12374e-46	4.54843e-53	6.04007e-33	8.75061e-48	8.41436e-27	0.501407	1	0.92927	3.78629e-07	0.000315353	0.1291	1	0.740711	8.41001e-13	2.12469e-75	1.5265e-25	7.65351e-26	9.92612e-10	5.39266e-07	7.39804e-06	4.07465e-09	9.49837e-66	2.03668e-54	3.53189e-44	7.41103e-67	2.4321e-26	0.0452361	6.06084e-24	1.21232e-138	5.71542e-198	6.22838e-192	7.07614e-133	6.85677e-71	0.472407	0.9367	0.280928	5.03362e-08	2.72554e-18	1.94964e-14	6.90928e-14	1	0.110952	2.6346e-14	8.30405e-17	9.15503e-17	1.11212e-32	2.19624e-19	1	1	0.000199441	1.04579e-06	3.76936e-13	8.59617e-11	1	0.866211	0.407755	9.39781e-05	4.0671e-20	1.71398e-14	0.000124023	0.935746	1	1	0.0367888	4.39215e-08	0.0383856	0.0493656	0.394076	1	1	1	1	1	1	1
Rora	0.0430375	9.16287e-10	6.22813e-29	2.72105e-10	0.000137904	4.17344e-14	0.078228	0.947547	0.793779	0.187662	0.415961	0.0660073	0.830546	1	0.0543704	0.064054	1.40777e-21	0.0135354	0.801695	0.0387151	0.21475	0.102796	0.00520209	3.34097e-13	0.0125084	0.0075331	8.14987e-09	0.193939	0.0423884	7.23255e-08	6.8287e-85	2.98813e-31	5.51307e-10	4.10859e-15	1.71307e-09	#N/A	#N/A	#N/A	#N/A	#N/A	6.1189e-10	#N/A	0.34183	3.15494e-06	0.0953223	0.0987684	4.90977e-06	7.62473e-10	1.48889e-05	1	5.28647e-05	1.47753e-06	1.19009e-08	4.09822e-05	2.92023e-11	0.00899885	#N/A	#N/A	#N/A	#N/A	#N/A	#N/A	#N/A	0.976305	1	1	1	0.869626	0.0744749	0.352251	#N/A	#N/A	#N/A	#N/A	#N/A	#N/A	#N/A
Rpl41	1	0.988594	0.419804	0.00785984	0.870948	4.40764e-27	1.97026e-17	0.722144	0.270788	0.817928	0.863161	0.935815	0.86751	1	0.193422	0.589455	0.000345278	0.000960677	9.42114e-10	3.02077e-31	3.18592e-66	0.817479	0.830946	0.15898	0.00347195	0.0151268	1.31992e-34	1.44042e-33	0.265539	0.660321	3.3038e-06	5.97153e-15	1.31617e-31	1.67867e-172	1.52897e-150	0.472407	0.408075	0.528082	0.590418	0.162613	2.8253e-46	1.40189e-61	0.0115981	0.844355	1	0.61401	0.860486	1.71378e-13	3.08581e-55	1	1	1	0.879984	1	4.08611e-06	4.49451e-10	1	0.592543	0.81046	0.780512	0.246116	2.59369e-09	7.81266e-16	1	1	0.00786263	2.96504e-05	3.29039e-11	1.6592e-31	9.03031e-20	0.900697	0.673595	1	1	0.504968	1	0.0376916
Rras2	#N/A	3.80956e-13	2.74577e-28	1.6276e-11	#N/A	#N/A	#N/A	#N/A	#N/A	#N/A	#N/A	#N/A	#N/A	#N/A	0.371935	1.1445e-05	6.42911e-63	2.05642e-10	1.69872e-13	0.271855	2.35891e-06	1	0.295391	1.45006e-15	6.45082e-08	0.0134368	0.298879	0.449838	#N/A	#N/A	2.66016e-19	#N/A	#N/A	#N/A	#N/A	#N/A	#N/A	2.73574e-17	9.11675e-43	9.87829e-31	1.55649e-24	5.93037e-18	#N/A	#N/A	1.95403e-13	#N/A	#N/A	#N/A	2.35369e-26	#N/A	#N/A	0.00443374	#N/A	#N/A	#N/A	#N/A	#N/A	#N/A	#N/A	#N/A	#N/A	#N/A	#N/A	#N/A	#N/A	#N/A	#N/A	#N/A	#N/A	#N/A	1	1	1	0.968683	1	1	1
Rsad2	#N/A	#N/A	#N/A	#N/A	#N/A	#N/A	#N/A	0.000576469	0.407872	0.92927	0.698137	0.933885	1	1	3.64457e-55	2.89427e-167	2.0716e-205	1.0931e-29	1.36026e-32	7.52009e-06	2.99905e-12	6.44049e-38	2.39788e-36	7.79137e-91	#N/A	#N/A	#N/A	0.00607817	1.3985e-60	1.39519e-177	7.50018e-67	#N/A	#N/A	#N/A	#N/A	#N/A	8.62743e-16	#N/A	#N/A	#N/A	#N/A	#N/A	#N/A	#N/A	#N/A	#N/A	#N/A	#N/A	#N/A	#N/A	#N/A	5.47666e-09	#N/A	#N/A	#N/A	#N/A	2.93705e-20	1.02421e-100	2.29968e-82	1.18473e-20	#N/A	0.000961846	#N/A	#N/A	#N/A	#N/A	#N/A	#N/A	#N/A	#N/A	#N/A	#N/A	#N/A	#N/A	#N/A	#N/A	#N/A
S100a10	0.861753	0.180055	0.30786	6.45987e-08	1.53789e-07	5.63842e-10	0.70157	0.501407	0.200924	1	0.114402	0.678079	1	1	0.220782	0.887938	5.4961e-23	2.34325e-22	4.0272e-39	1.19595e-10	0.0104319	0.694624	1	1.05074e-20	5.90147e-33	3.73143e-37	8.60012e-55	1.47054e-21	0.784931	1	3.87193e-14	1.33051e-53	1.12411e-73	9.28625e-74	4.70746e-16	0.409765	0.00338163	0.00265489	0.297435	6.14478e-06	6.6214e-28	1.45635e-10	1	0.00918564	0.719641	0.0352614	9.09557e-09	1.63813e-31	1.73691e-71	1	0.630165	1	0.296922	1.12635e-06	8.09871e-15	0.0025339	1	0.0695534	0.906415	0.000840533	1.92912e-10	1.11259e-06	0.0359595	1	1	0.134257	0.00155564	3.71189e-09	0.0606382	1	1	1	1	0.968683	1	1	0.369823
S100a11	#N/A	1.06182e-09	9.67441e-34	3.21266e-130	5.19587e-113	2.26574e-78	2.98208e-27	#N/A	#N/A	#N/A	#N/A	1.67197e-07	#N/A	#N/A	0.892619	7.70331e-09	1.47326e-46	1.97969e-22	1.10416e-26	0.0204455	0.359242	0.87833	0.755745	1.56693e-41	1.75517e-61	4.94e-42	4.95607e-38	2.48859e-24	0.0983638	7.57664e-26	7.90281e-216	0	1.79696e-308	9.09877e-120	3.77417e-74	0.868464	1	3.92559e-07	5.8064e-31	5.22051e-62	6.47888e-49	2.83423e-51	#N/A	#N/A	#N/A	#N/A	3.01341e-20	2.32174e-40	5.90085e-82	#N/A	#N/A	#N/A	6.41179e-07	1.53695e-18	1.91969e-16	#N/A	1	0.950393	0.875673	8.67112e-07	4.77256e-07	2.84513e-05	8.05871e-11	1	0.110945	1.11166e-11	1.27142e-20	5.60518e-35	1.0827e-22	4.31266e-08	0.86248	1	0.000867124	0.159749	0.203194	1	0.444556
S100a3	#N/A	#N/A	#N/A	#N/A	#N/A	#N/A	#N/A	0.501407	0.000239921	1.80084e-15	1.0748e-20	0.000221055	0.056141	1	#N/A	#N/A	3.28558e-67	#N/A	1.44128e-20	#N/A	#N/A	#N/A	#N/A	#N/A	#N/A	#N/A	6.06392e-06	#N/A	4.71068e-27	2.47619e-45	5.94424e-188	9.03595e-93	1.29213e-66	2.53381e-76	1.20574e-16	#N/A	#N/A	#N/A	#N/A	#N/A	#N/A	#N/A	#N/A	#N/A	#N/A	#N/A	#N/A	#N/A	#N/A	#N/A	#N/A	#N/A	#N/A	2.45468e-07	0.0265306	0.00241863	0.888565	0.341902	2.1043e-17	8.6837e-08	0.0933597	7.77384e-21	0.652907	#N/A	#N/A	#N/A	#N/A	#N/A	#N/A	#N/A	#N/A	#N/A	#N/A	#N/A	#N/A	#N/A	#N/A
Samhd1	0.0249093	0.000121921	0.000103774	0.173399	0.0700136	0.428358	0.0182443	0.106748	1.90584e-05	5.34002e-05	1	0.933885	1	1	7.46135e-24	4.12328e-31	5.90325e-31	0.127343	0.0316962	0.000974107	7.36333e-11	0.000236926	7.4523e-12	0.000119782	0.353758	0.0176493	0.0789897	1	3.8931e-24	1.00318e-22	8.96534e-32	0.146814	0.760819	0.0123823	0.211357	1	2.6767e-08	0.180154	0.208126	0.764475	1.73451e-07	1.10021e-06	0.0866485	0.486711	1.05687e-09	1	0.493379	0.177833	0.00462776	0.02132	0.379758	1	0.7874	1	1	0.0796881	8.88168e-07	2.51109e-17	5.55413e-06	0.569477	0.833041	0.315953	0.578227	0.469793	0.288135	0.889072	0.00182044	0.085457	0.918528	3.22669e-08	0.042445	1	1	0.00353555	0.00723117	1	0.331494
Sbds	0.601049	0.00987406	7.11541e-10	1.25504e-08	7.87982e-09	1.75041e-08	0.533975	1	1	0.894225	0.0605088	0.71391	0.0671635	1	0.0649539	0.000102067	3.01178e-26	1.19514e-07	0.00434937	4.42215e-05	2.52489e-12	0.0650079	0.376508	4.14783e-10	3.39119e-15	1.20059e-09	0.000857542	0.633506	0.419493	6.93071e-07	1.1391e-36	5.46198e-50	3.30375e-47	5.86426e-14	0.840414	0.868464	0.237128	4.47848e-05	2.73952e-10	6.73125e-14	3.41211e-08	0.928575	0.80827	0.0994955	7.14023e-09	1.61614e-08	2.48413e-06	0.00484052	0.403761	1	0.00457775	9.39728e-06	1.97786e-05	8.76814e-09	0.0197296	0.884042	0.283544	0.718727	0.0178452	3.12656e-08	0.00393674	0.668652	1	1	1	0.522415	0.138403	0.0168225	0.294356	0.0412265	1	1	1	0.0282788	0.840871	1	1
Schip1	0.00299173	5.56813e-06	0.424418	1	0.000107126	3.63052e-07	0.220431	1	0.215623	0.692734	0.0242093	0.000454015	1	1	9.14828e-24	3.08525e-18	2.3006e-28	1.24472e-23	1.30302e-54	1.15058e-17	3.37978e-10	0.000108757	0.0703969	0.0223741	0.00120024	0.218358	0.0164355	0.57979	1.07267e-28	0.000402698	2.28138e-20	8.12855e-70	1.60592e-50	3.55296e-25	0.00480678	1	0.697041	0.483478	0.130109	5.03503e-06	1.37414e-05	1.07804e-06	#N/A	#N/A	#N/A	#N/A	#N/A	#N/A	#N/A	1	1	0.0277354	0.08359	1	1	4.17281e-05	9.03885e-09	0.000696878	0.00762753	2.3856e-05	7.82527e-06	1	0.463815	0.369482	1	0.410857	0.0122754	0.959234	0.0683261	0.607588	1	0.578934	1	0.944993	1	1	1
Scpep1	0.0397724	2.39652e-22	5.53664e-22	1.88043e-55	1.91928e-49	2.46176e-53	6.07083e-37	0.198761	#N/A	7.93918e-05	3.77475e-18	5.23496e-13	#N/A	#N/A	0.0227414	3.9195e-25	1.5075e-12	0.370433	0.0244344	1	0.834876	0.000998543	0.143689	0.000134082	0.105959	0.000276575	0.0377136	1	2.85017e-12	3.72421e-46	1.83429e-63	1.2433e-158	1.27209e-198	1.06131e-113	5.46328e-43	0.925067	0.015118	5.93225e-11	2.46725e-06	5.23338e-06	1.90253e-06	1.0045e-06	0.0316487	3.85943e-08	1.82841e-14	5.05064e-12	7.53779e-45	8.27553e-49	7.86815e-43	#N/A	#N/A	#N/A	2.77653e-06	2.8074e-12	4.87365e-20	#N/A	1	0.112498	0.724903	0.353158	0.0195598	0.873208	0.0974347	1	1	1	0.371022	0.00330819	0.464797	1	0.656319	1	1	1	1	1	0.15446
Sdc1	#N/A	#N/A	#N/A	2.65323e-56	4.75261e-57	5.84914e-83	4.05359e-31	#N/A	#N/A	#N/A	#N/A	#N/A	#N/A	#N/A	#N/A	8.8303e-21	7.66873e-198	1.50803e-169	1.5028e-203	3.42385e-166	1.03345e-190	#N/A	#N/A	#N/A	#N/A	1.61242e-23	2.56744e-53	3.70198e-39	8.444e-07	1.45178e-21	6.64161e-122	1.72452e-286	1.66881e-308	6.53753e-232	1.47808e-120	#N/A	#N/A	#N/A	#N/A	6.74149e-38	2.57602e-45	3.3818e-50	#N/A	#N/A	#N/A	#N/A	#N/A	#N/A	4.02784e-42	#N/A	#N/A	#N/A	1.4331e-11	8.06622e-18	1.00739e-23	9.11161e-12	0.0358002	1	3.40974e-06	8.7199e-55	5.30284e-50	9.56265e-29	8.81149e-08	#N/A	#N/A	#N/A	6.94812e-37	7.35815e-64	5.07616e-49	#N/A	#N/A	#N/A	#N/A	#N/A	#N/A	#N/A	#N/A
Sdc3	1	3.11811e-07	3.70462e-19	3.23428e-30	2.73516e-22	1.94456e-23	5.4072e-05	0.947547	1	1	0.397229	0.933885	0.769739	1	0.686887	0.757645	1.28104e-26	0.516128	0.546005	4.85903e-05	0.000534856	0.87833	1	5.89836e-21	2.35333e-29	1.5283e-19	2.68526e-29	1.92975e-07	0.886608	0.543566	1.55031e-38	1.25303e-45	2.17718e-38	9.52864e-17	3.7795e-06	0.611609	0.881822	0.203995	3.74806e-07	9.99218e-09	8.36768e-05	0.487623	1	1	0.0021276	1.83135e-07	5.12979e-06	9.24185e-20	6.28761e-19	0.663153	0.630165	0.00719814	9.62976e-05	0.117855	0.00115292	0.0544166	0.443263	1	0.0617262	2.38412e-12	2.76137e-09	0.000109566	0.3099	1	1	0.962675	0.772477	2.96024e-09	9.88466e-18	0.000191909	1	1	1	0.591192	1	1	0.199394
Selenow	0.0205655	6.41455e-06	3.44625e-10	0.00948606	0.875571	1.3991e-06	2.45812e-07	0.584336	1	1	0.982055	0.933885	0.819511	1	0.112164	1.72611e-22	2.09501e-44	0.3018	0.649005	0.997087	2.88231e-13	0.00789297	1.01658e-06	3.61891e-21	0.0116952	0.0978075	8.66632e-11	3.47343e-18	3.82485e-05	7.75217e-20	4.29511e-30	0.756612	0.536557	2.76553e-11	4.90561e-40	0.140924	5.17139e-21	2.66158e-19	1	0.57192	1.57438e-05	2.70731e-18	0.000182362	5.71797e-19	6.8074e-20	1	0.100384	0.0130576	6.26485e-26	0.291999	0.630165	0.499138	1	1	1	0.62298	0.866211	0.133568	0.00012595	0.228899	0.849925	0.893903	9.96504e-06	0.778684	0.17053	0.000171315	1	0.00378584	0.0381738	0.693414	0.607564	1	1	0.118192	0.621063	1	0.0345107
Sema4f	1	0.873562	0.339486	0.0197535	0.470134	0.248982	1	0.947547	1	0.858725	0.863161	0.960292	1	1	0.0157935	0.0415097	2.69176e-34	1.6729e-05	0.111923	3.35476e-05	4.99455e-05	0.807502	0.59712	1.51593e-10	3.81594e-11	0.00798986	0.00373021	0.523205	0.354659	0.641893	4.72711e-07	2.9835e-20	2.55612e-10	2.06665e-07	1.64404e-09	0.871217	0.0664105	0.914881	1.80611e-07	6.80582e-13	5.48383e-18	2.41525e-08	1	0.99367	0.00629575	2.32831e-14	1.7376e-37	5.74256e-45	1.0392e-64	1	1	1	0.0389841	0.00371021	0.00101525	0.0421106	1	0.876117	1	2.43263e-05	0.455938	1	0.745672	1	1	0.818692	0.14517	0.812413	0.234611	0.11165	#N/A	#N/A	#N/A	#N/A	#N/A	#N/A	#N/A
Sema6a	#N/A	2.04462e-61	7.35427e-160	5.90271e-179	1.79369e-142	4.17006e-130	3.01811e-77	#N/A	6.93685e-24	8.57058e-42	5.54242e-78	4.55596e-86	2.18059e-17	#N/A	#N/A	3.54989e-66	0	1.37117e-263	1.66881e-308	2.12674e-298	3.4932e-173	1.56172e-13	9.27495e-59	6.05579e-116	2.80733e-90	9.59825e-87	1.19664e-100	7.13144e-62	#N/A	5.81384e-76	0	0	0	0	1.66881e-308	0.575924	2.21359e-26	1.19999e-164	1.68953e-206	7.7501e-220	2.44843e-170	1.04147e-74	1	4.5582e-16	8.03363e-111	6.62901e-102	2.55942e-104	8.91379e-128	5.9626e-84	0.178301	4.50013e-20	1.21357e-39	4.41822e-45	3.50663e-42	3.78738e-29	2.97511e-10	#N/A	#N/A	0.000278784	9.54279e-80	6.94533e-97	1.18743e-35	1.85163e-11	1	0.424935	0.00361769	2.64991e-07	0.00464338	1	1	#N/A	1	0.226916	1.62502e-06	0.00490744	0.0458771	0.257587
Sept5	1	0.00221687	1.89432e-12	3.42841e-21	9.74851e-07	7.1937e-12	0.0272967	1	1	0.567248	0.0402716	0.944825	1	1	0.193422	1.53456e-05	1.58594e-31	4.33468e-05	8.75849e-10	1	0.663015	0.556119	0.139984	9.80735e-11	6.0632e-10	7.77665e-13	5.45133e-10	6.86843e-07	0.201437	0.0003698	7.24908e-39	1.62883e-33	5.73509e-38	2.8081e-17	1.07685e-09	0.839432	0.362065	0.00458609	0.00165387	2.48817e-05	0.0072349	4.05123e-07	0.0482489	0.0178894	1.99791e-09	0.0311475	0.00205884	1.00201e-07	3.3493e-11	1	0.959675	0.633016	0.751751	0.000111647	0.248897	0.367556	1	0.96011	0.25021	2.12579e-05	4.70651e-07	0.0165788	0.000640911	1	1	0.00888366	0.0463935	0.0414035	0.0113812	0.0175592	1	0.916361	1	0.290365	0.0367994	1	0.241668
Serpinb1a	#N/A	#N/A	#N/A	4.67504e-16	#N/A	#N/A	#N/A	#N/A	#N/A	#N/A	#N/A	#N/A	#N/A	#N/A	#N/A	2.91456e-65	6.14264e-246	3.25373e-204	6.8214e-193	1.73236e-103	9.93391e-90	#N/A	5.13186e-34	4.2113e-82	1.74917e-28	2.48548e-28	9.8527e-29	#N/A	#N/A	4.82617e-24	2.68079e-138	0	0	1.40241e-190	7.14727e-55	1	1.90328e-05	1.38237e-30	2.18583e-59	1.27891e-59	7.42313e-27	0.000167109	1	0.00111038	1.56171e-39	1.7537e-22	3.43695e-49	1.04516e-44	4.1821e-07	#N/A	#N/A	3.08878e-11	5.21808e-15	1.53613e-23	1.42199e-13	#N/A	#N/A	#N/A	2.43053e-06	3.92334e-15	4.29865e-19	1.37832e-06	1.23042e-13	#N/A	0.413324	0.000521254	6.6091e-20	2.05908e-07	#N/A	#N/A	#N/A	#N/A	#N/A	0.00788466	#N/A	#N/A	#N/A
Sez6l	#N/A	#N/A	3.42588e-15	1.4654e-104	1.20598e-130	1.7771e-139	9.37472e-51	#N/A	#N/A	#N/A	#N/A	#N/A	#N/A	#N/A	#N/A	#N/A	6.37709e-167	2.70711e-126	3.95258e-203	9.72775e-186	9.45698e-198	#N/A	#N/A	1.12551e-26	8.28141e-85	1.84768e-94	1.01521e-176	2.89579e-126	#N/A	#N/A	3.92339e-104	0	0	0	1.11894e-194	#N/A	#N/A	#N/A	4.61114e-51	1.99474e-90	4.48881e-72	4.22649e-82	1	1	0.172822	7.8048e-17	4.1871e-12	8.69982e-39	2.76082e-43	#N/A	#N/A	#N/A	5.98817e-07	2.95957e-15	1.11737e-16	#N/A	#N/A	#N/A	#N/A	#N/A	#N/A	#N/A	#N/A	#N/A	#N/A	#N/A	#N/A	#N/A	#N/A	#N/A	#N/A	#N/A	#N/A	#N/A	#N/A	#N/A	#N/A
Sh3glb1	4.11165e-06	3.59396e-18	2.82787e-27	1.27489e-13	4.12675e-07	9.44666e-09	0.209098	1.65519e-05	4.53486e-07	1.08994e-07	0.337222	0.933885	1	1	1.0933e-14	5.85437e-24	4.79308e-69	3.64412e-08	3.26805e-09	0.00148903	0.264561	1.39277e-08	0.000115225	4.57177e-16	0.000619132	0.0127438	5.83221e-06	0.961727	1.75067e-16	1.06404e-09	1.7132e-36	3.23939e-17	9.47529e-17	2.56542e-07	0.00855603	1	0.00822201	3.24536e-08	1.99835e-10	6.68291e-13	9.52133e-22	1.00886e-08	0.321701	1.81538e-07	2.0598e-18	3.27347e-10	7.01891e-06	1.20705e-17	9.36593e-12	0.896049	0.427244	0.499138	0.0851013	0.0884585	0.0196632	0.493818	0.000937812	0.000618979	0.00207257	8.67858e-05	0.000700166	0.873208	1	1	1	0.000204524	0.0660922	0.000905915	0.235283	0.28997	0.548603	1	1	0.882819	0.388587	1	1
Sipa1l2	#N/A	#N/A	2.07413e-12	1.17481e-20	2.3969e-23	1.65561e-52	6.87869e-27	#N/A	#N/A	#N/A	#N/A	#N/A	#N/A	#N/A	0.000757314	5.22358e-07	1.10244e-35	1.06095e-21	7.74993e-22	1.73258e-26	5.70222e-15	1	0.898932	0.0376892	1.12554e-06	7.23965e-07	1.25746e-27	3.15999e-18	#N/A	#N/A	1.89364e-77	9.17848e-78	1.7055e-66	2.36958e-85	7.29417e-51	#N/A	#N/A	#N/A	#N/A	#N/A	2.34084e-28	#N/A	#N/A	#N/A	0.0785764	#N/A	#N/A	#N/A	#N/A	1	0.703176	1	1	1	1	0.210394	#N/A	#N/A	#N/A	#N/A	#N/A	#N/A	#N/A	0.221127	0.98576	1	0.0412793	1	0.2086	0.663806	0.607564	1	0.699618	0.442972	0.921008	1	1
Slc12a3	#N/A	#N/A	#N/A	#N/A	2.54131e-10	1.86708e-11	#N/A	1	3.83273e-06	5.62824e-14	1.31231e-07	3.25684e-46	0.000843142	1	0.00219684	5.2082e-19	8.23333e-21	1.00294e-10	2.58337e-59	1.27239e-14	#N/A	#N/A	#N/A	#N/A	#N/A	#N/A	#N/A	#N/A	9.73035e-07	1.74129e-26	4.13644e-24	1.72514e-73	2.14301e-152	1.93564e-40	0.0159045	#N/A	#N/A	#N/A	#N/A	#N/A	#N/A	#N/A	#N/A	#N/A	#N/A	#N/A	#N/A	#N/A	#N/A	#N/A	#N/A	#N/A	#N/A	#N/A	#N/A	#N/A	0.00438842	1.72295e-07	0.912359	1.19449e-11	3.59774e-17	0.0793287	#N/A	#N/A	#N/A	#N/A	#N/A	#N/A	#N/A	#N/A	#N/A	#N/A	#N/A	#N/A	#N/A	#N/A	#N/A
Slc16a1	1	0.00343607	0.000254793	0.0446891	0.628318	6.84059e-16	0.0011222	0.769637	1	0.935815	0.863161	0.768089	0.115315	1	0.57343	1.41739e-09	6.45545e-29	0.00553063	0.322382	0.921108	0.000361696	0.850147	1	0.00128786	0.0257797	0.674563	9.19035e-05	8.33042e-08	0.808021	9.44209e-12	1.57132e-50	1.90027e-47	3.38043e-29	1.0163e-35	1.23331e-35	1	0.0015193	2.28386e-18	1.97281e-09	3.71899e-07	4.08744e-10	5.10458e-07	1	2.39903e-05	2.0983e-10	0.0265834	0.000676792	2.95354e-05	3.73438e-11	1	1	0.499138	0.30569	0.00587529	0.0921326	0.000338996	0.554807	0.96011	0.982031	2.68741e-10	0.0729375	1	0.970234	1	0.100741	0.389707	0.00449297	0.00076038	1.86592e-06	0.549585	1	1	1	0.0632811	1	1	0.218862
Slc1a4	1	0.107271	4.5018e-06	3.77783e-16	1.15604e-19	1.60232e-25	1.57926e-06	#N/A	#N/A	#N/A	#N/A	1.63005e-07	#N/A	#N/A	0.252224	3.19532e-05	1.35435e-72	7.94164e-16	2.11161e-16	0.000202294	0.00407159	0.00588581	0.00411973	6.19455e-40	8.09351e-48	3.9795e-32	3.58031e-46	1.544e-18	1	0.00286447	2.18463e-18	4.59452e-45	2.39537e-48	1.55051e-35	2.24491e-17	1	1	0.0420599	1.12284e-07	5.70675e-13	2.26596e-27	2.26143e-10	1	0.0541526	0.0227727	2.01528e-10	4.32786e-27	1.22535e-32	5.54185e-28	1	0.000551921	0.000434166	3.63434e-07	1.89322e-19	3.39994e-14	6.2166e-05	1	0.238886	1	0.00111989	0.00220315	6.93229e-05	0.724484	0.218505	1	0.136766	0.172272	3.95822e-07	8.02629e-08	8.34585e-11	#N/A	#N/A	#N/A	#N/A	#N/A	#N/A	#N/A
Slc27a4	0.573281	1	1.46717e-05	0.111509	0.0664997	0.00272462	0.00486863	0.947547	1	0.92927	0.477138	0.933885	1	1	0.850193	0.810679	8.94663e-14	0.0111972	0.00363705	0.0383197	2.01331e-05	0.817479	0.800008	0.00343719	4.18312e-10	0.00113819	2.30159e-15	4.60048e-18	0.781404	0.132637	1.10106e-28	4.07902e-32	2.97008e-26	6.51006e-23	1.17708e-31	1	0.998976	0.00946788	0.56472	1.98314e-05	1.30842e-18	2.34611e-12	1	1	0.00853555	1.6724e-05	0.00328301	1.24276e-09	2.50329e-14	1	1	0.369129	0.0417789	0.539694	0.392835	0.542009	0.3213	1	0.982031	0.0992793	0.186465	0.000558357	0.328004	0.96846	1	0.389707	0.371022	0.0360226	0.337591	0.833527	0.665375	0.663896	1	0.443052	1	1	0.741018
Slc29a2	#N/A	#N/A	3.38553e-32	1.58505e-39	7.65862e-19	5.90007e-11	#N/A	#N/A	#N/A	#N/A	2.03084e-13	9.46107e-07	#N/A	#N/A	#N/A	#N/A	1.75858e-61	#N/A	#N/A	#N/A	#N/A	0.354758	0.289777	0.00137595	0.0655711	0.835159	0.551717	0.682859	#N/A	#N/A	2.97938e-136	1.98943e-127	2.67294e-129	3.67535e-44	#N/A	#N/A	4.3676e-13	4.16381e-36	3.37178e-39	1.51165e-47	5.48824e-24	4.22501e-19	1	0.00729581	1.30364e-13	0.0179443	2.30878e-06	0.000100488	0.000112921	1	1	5.33409e-11	1.64633e-11	1.18643e-06	0.0894621	0.62298	#N/A	#N/A	#N/A	3.60452e-11	0.00136155	#N/A	#N/A	#N/A	#N/A	#N/A	#N/A	#N/A	#N/A	#N/A	#N/A	#N/A	#N/A	#N/A	#N/A	#N/A	#N/A
Slc2a1	0.823553	3.21454e-09	3.93299e-32	1.67282e-38	4.57037e-40	7.0237e-30	0.000256414	#N/A	1	0.92927	0.00332592	0.004625	0.252689	1	0.123413	9.32207e-08	1.31457e-44	3.55667e-23	1.19882e-36	1.31535e-06	0.00134848	1	0.0945818	1.82692e-06	1.16794e-23	2.39824e-12	5.11146e-10	0.333429	0.575926	3.23309e-20	2.76379e-121	1.66881e-308	3.31498e-164	5.00082e-51	3.83312e-10	0.540659	0.817335	4.99132e-11	8.92182e-32	2.3985e-39	1.99526e-14	3.69636e-08	#N/A	0.0329771	3.26281e-09	4.15555e-09	2.2002e-19	1.02141e-14	1.27408e-07	1	0.0599496	1.9496e-05	5.2702e-10	2.23704e-06	0.00461664	1	1	0.957486	1	1.25666e-06	0.0291595	1	1	1	0.624023	0.921208	7.85809e-08	2.96387e-23	0.0436713	0.000754258	#N/A	#N/A	#N/A	0.723463	0.801077	#N/A	#N/A
Slc38a1	0.223996	1.63454e-07	1.14101e-28	5.92929e-23	1.70008e-20	7.64821e-25	7.08023e-12	#N/A	0.72353	0.156943	0.000182941	0.159087	1	#N/A	0.0253856	1.15991e-14	1.82157e-90	1.98655e-27	9.51224e-41	5.82846e-25	9.93121e-11	0.856651	0.0244876	1.21059e-12	5.94168e-19	1.15493e-17	4.14379e-25	1.88929e-07	0.0534039	3.58443e-38	5.92304e-138	3.16358e-147	2.22198e-99	1.29747e-60	2.40516e-40	1	0.00132013	2.58625e-22	7.13273e-17	1.52463e-17	1.68511e-28	0.000219943	0.14969	0.0729609	4.75927e-10	1.17366e-08	8.6221e-07	2.66176e-07	0.000400784	1	1	0.418366	1	0.968071	1	1	#N/A	#N/A	#N/A	5.29463e-11	4.61974e-09	#N/A	#N/A	#N/A	#N/A	#N/A	#N/A	#N/A	#N/A	#N/A	#N/A	#N/A	#N/A	#N/A	#N/A	#N/A	#N/A
Slc39a6	1	0.449668	7.7679e-10	1.8514e-07	4.44209e-06	0.000407804	4.33834e-06	0.773733	0.919542	0.605702	0.75979	0.73118	0.790102	1	0.73242	0.359045	1.49403e-07	0.142091	0.0378853	2.86732e-08	0.108245	0.754265	0.445773	8.56499e-13	3.95016e-13	2.07817e-10	5.25681e-19	9.35939e-09	0.993053	0.000292798	1.89155e-06	3.87076e-05	4.09286e-07	0.80198	0.514668	1	1	0.363146	9.41521e-13	9.24985e-23	6.17025e-27	1.02666e-16	1	0.159116	7.24261e-10	5.23394e-21	1.43451e-28	2.13879e-45	6.02978e-25	1	0.891078	0.0419524	8.47811e-09	4.25371e-10	2.99897e-10	1	0.866211	0.588961	0.983214	1	0.433783	0.869384	1	1	1	0.926659	9.04557e-09	0.000774563	0.224077	1	0.728999	1	1	1	1	1	1
Slc3a2	0.0348658	1.05657e-09	7.19843e-19	3.65356e-11	1.95217e-07	4.31284e-15	3.22238e-05	0.0719641	2.69459e-05	0.0107885	8.80659e-06	2.20234e-08	0.00352825	1	0.00197152	2.93904e-12	3.71047e-16	0.0172042	0.0221185	0.164045	0.39961	0.0296102	0.00800999	2.0545e-13	2.54218e-13	9.30194e-15	1.16439e-16	2.16265e-10	1.13282e-13	5.11029e-24	1.87802e-43	2.5883e-42	5.66824e-22	1.84114e-19	1.53129e-07	1	0.716392	1.18643e-05	1.5274e-06	5.22772e-09	6.4813e-09	4.04473e-14	0.105553	0.467509	3.7129e-05	0.210935	7.88305e-09	1.37658e-06	3.89235e-10	0.736882	1	0.00892358	0.524549	0.665963	1	0.00566446	0.339644	0.96011	0.512405	0.000527191	0.859712	0.869384	1	2.37309e-05	0.275441	7.14908e-06	4.80501e-08	0.0957277	0.0359551	0.000514219	0.0672151	0.540206	0.287834	0.213653	0.909831	1	0.749358
Slc4a8	0.231172	0.988594	1.79976e-06	4.24752e-23	6.8189e-15	7.89103e-07	0.000730977	0.923834	1	0.52383	0.878434	0.179948	1	1	0.553	0.0075581	3.5204e-11	0.0347994	3.54456e-09	0.162328	0.0473376	0.0460216	0.0181219	3.4098e-10	1.62525e-06	0.0134368	1.00079e-05	0.711534	#N/A	#N/A	4.72918e-07	1.93597e-18	6.93828e-31	2.51796e-20	5.491e-06	1	0.757035	0.00510772	1.21119e-13	1.75653e-13	0.000644117	0.119738	#N/A	1	0.0427528	0.000229754	5.26782e-06	9.1643e-09	0.00457347	1	0.350376	0.580953	1.05177e-08	1.02146e-17	2.10563e-06	0.46839	#N/A	#N/A	#N/A	#N/A	#N/A	#N/A	#N/A	#N/A	#N/A	#N/A	#N/A	#N/A	#N/A	#N/A	#N/A	#N/A	#N/A	#N/A	#N/A	#N/A	#N/A
Slc6a4	#N/A	#N/A	#N/A	3.40124e-47	2.49462e-73	3.22595e-26	#N/A	#N/A	#N/A	#N/A	#N/A	5.37496e-17	#N/A	#N/A	#N/A	#N/A	#N/A	#N/A	#N/A	#N/A	#N/A	#N/A	#N/A	#N/A	2.2886e-20	1.54011e-25	4.72249e-41	4.0559e-23	#N/A	#N/A	#N/A	4.51566e-113	2.56942e-133	4.78317e-96	#N/A	#N/A	#N/A	#N/A	#N/A	#N/A	#N/A	#N/A	#N/A	#N/A	#N/A	#N/A	#N/A	#N/A	#N/A	#N/A	#N/A	#N/A	#N/A	1.07883e-10	8.02522e-18	#N/A	#N/A	#N/A	#N/A	#N/A	#N/A	#N/A	#N/A	#N/A	#N/A	#N/A	#N/A	#N/A	#N/A	#N/A	#N/A	#N/A	#N/A	#N/A	#N/A	#N/A	#N/A
Slc7a1	1	4.15409e-10	1.40351e-39	5.70946e-35	7.40342e-33	1.56443e-40	1.65452e-19	0.947547	0.947756	0.117171	2.90349e-05	0.000640278	0.852193	1	0.249374	3.4529e-14	4.59127e-18	0.0866923	2.63873e-06	0.000150844	5.21744e-05	0.291684	0.059125	1.83992e-07	9.11041e-14	5.72724e-29	1.20638e-45	3.34036e-25	0.0605337	6.1129e-25	8.63839e-83	4.35313e-71	3.27306e-73	2.94064e-53	4.11297e-35	1	0.0595538	5.04344e-05	3.41332e-15	4.5969e-22	1.07742e-30	1.16163e-13	1	0.102399	0.191095	0.35694	0.00194557	0.00972679	0.000647862	1	0.304816	2.11786e-05	0.00170294	0.00030026	0.181438	0.000325095	0.888565	1	1	3.60678e-15	4.88148e-11	1.36722e-06	0.00105835	0.92836	0.346745	0.00697108	1.63586e-06	5.77213e-07	0.00135338	0.000224038	1	1	1	0.224114	1	1	0.977954
Slc7a14	0.792511	5.51015e-05	4.14748e-14	8.59071e-11	1.08086e-08	0.000147642	0.525204	0.947547	0.0790866	1	0.103003	0.257407	0.915053	1	0.163428	1.84618e-07	0.132445	0.00122787	7.97944e-09	4.37684e-32	1.50058e-35	0.817479	0.617063	0.00152442	0.000988851	5.75003e-06	1	1	0.368458	3.20588e-06	6.18682e-45	5.09446e-26	1.0589e-12	0.185322	8.70946e-10	0.177171	0.000615831	1.51228e-06	2.99842e-27	2.13372e-23	0.00164704	0.592911	0.950564	0.0302469	8.11189e-07	5.7571e-12	9.26251e-18	1.93058e-07	0.840803	1	0.630165	0.000481595	2.28408e-09	9.81637e-05	0.000642176	1	1	1	0.644173	0.000675842	0.961429	1	0.0194093	1	1	0.412787	0.0091509	0.961226	0.00247297	0.00586645	0.656319	1	0.426455	0.846689	1	1	1
Slc7a5	1	0.403199	3.40189e-18	8.7364e-41	9.54187e-25	6.32283e-79	2.67942e-40	#N/A	#N/A	#N/A	#N/A	0.0199493	#N/A	#N/A	0.811791	0.554692	6.07552e-08	0.0327669	0.0141023	2.21112e-14	2.79015e-39	0.800185	0.7038	0.526451	1.8711e-18	8.53861e-29	4.94224e-66	4.09508e-71	0.654466	0.00725891	7.75226e-26	8.48226e-94	1.89621e-87	1.98805e-105	4.19565e-168	1	0.921091	0.0130455	1.58744e-31	2.8385e-12	1.86417e-51	5.465e-51	1	0.834953	0.885782	1.47657e-05	0.313666	2.59318e-09	2.36054e-11	1	0.17867	0.000364994	2.74298e-06	0.00705789	2.82104e-07	2.8297e-08	#N/A	#N/A	#N/A	7.78219e-11	0.156336	0.000238212	0.00172664	#N/A	#N/A	#N/A	9.40059e-23	4.86665e-20	#N/A	#N/A	1	1	1	2.75712e-05	0.0019547	1	1
Slfn5	2.70728e-07	2.66413e-10	5.38509e-07	0.452929	1	0.00053957	0.000849425	0.0001757	1.50075e-07	4.5245e-10	0.0382483	0.00032655	0.26837	1	3.47793e-22	1.30734e-35	2.38054e-39	5.18829e-07	4.86752e-10	2.7922e-11	7.38909e-06	1.2071e-07	7.15241e-18	6.31124e-09	0.517089	0.410505	0.0281004	0.0306623	5.34153e-27	1.18901e-39	3.24348e-63	2.79744e-13	7.07514e-12	2.29858e-11	7.87198e-06	1	3.7393e-12	1.30369e-08	3.3172e-10	1.68025e-08	4.11833e-14	9.17193e-11	0.00814262	0.0377891	6.76003e-15	0.00929528	0.000753676	0.334569	0.363115	0.00829833	0.0290449	1	0.120874	0.0936373	1	0.000990411	3.31458e-10	7.52786e-13	5.02778e-05	7.09351e-06	0.00268915	0.000105012	0.64199	0.0108824	0.693228	0.000328597	1	0.812413	0.0102558	1.58667e-11	0.00508005	1	0.0200241	0.0725062	0.617183	1	0.0126805
Smad1	0.571899	4.12523e-17	5.33056e-09	1.99238e-18	4.73455e-15	4.51257e-31	8.46595e-06	0.870784	0.149238	0.149365	0.0110594	0.077944	1	0.00011254	0.119687	1.68921e-14	1.08826e-25	8.05493e-09	3.63841e-11	2.66515e-10	9.48276e-08	0.109608	0.000314725	1.24348e-19	6.25243e-26	6.49087e-19	4.74532e-41	2.86392e-14	0.0169288	2.23029e-12	1.48561e-31	2.82585e-60	2.31047e-95	2.30762e-117	3.5606e-53	0.52068	2.97901e-07	4.85019e-22	5.14647e-32	2.07829e-39	3.84845e-64	4.72905e-27	0.137389	5.88105e-13	2.23793e-25	4.05797e-19	1.74611e-29	2.15891e-49	2.4064e-52	1	7.47856e-09	4.28719e-14	9.16853e-18	5.01399e-12	2.64051e-19	2.60421e-10	1	1	0.760625	8.16838e-07	0.000274458	0.000568098	0.142134	1	1	7.94363e-05	1.96933e-13	0.000981017	0.0381924	0.0143793	1	0.768747	1	0.285615	0.909831	1	1
Smarcc1	0.833664	0.328448	1	0.0651305	0.00166573	6.32456e-12	0.28352	0.947547	0.69008	0.219095	0.80346	0.573146	1	1	0.457206	3.19207e-05	2.12619e-13	1.79032e-07	2.09673e-11	1.42001e-17	2.9787e-08	0.394788	0.150861	0.0471529	0.0413076	0.00712031	2.41109e-18	9.31241e-10	0.558753	6.49719e-05	0.000651957	1.02665e-20	9.93149e-50	1.00152e-58	1.019e-13	1	0.588595	0.681633	0.877732	0.29856	1.59074e-06	2.19105e-13	0.115575	0.72961	0.827455	0.540194	1	4.67387e-09	1.11956e-11	1	1	1	1	0.700058	0.0144486	0.00518631	1	0.373963	1	0.323466	0.0426378	0.123604	2.50899e-05	0.397675	1	0.401401	1	0.0344589	2.835e-07	4.30515e-07	#N/A	#N/A	0.849177	1	1	0.723175	#N/A
Smim3	#N/A	4.4564e-29	4.06085e-58	1.46799e-79	2.54415e-69	4.9494e-112	3.18325e-28	#N/A	#N/A	#N/A	#N/A	#N/A	#N/A	#N/A	2.48802e-18	9.33443e-49	2.75279e-104	1.2657e-16	1.86998e-26	1.62817e-09	1.21682e-20	9.52837e-08	1.34224e-06	9.61737e-38	1.79466e-34	1.10431e-39	8.55734e-44	1.21191e-27	#N/A	5.48536e-53	1.58472e-263	8.1867e-234	1.22467e-275	3.52943e-182	1.12894e-121	#N/A	#N/A	7.17767e-60	9.77287e-71	3.75847e-66	2.87902e-64	1.52348e-49	0.215246	1.22542e-18	6.07855e-42	1.9753e-39	1.04019e-37	2.05203e-44	2.14346e-37	#N/A	#N/A	#N/A	1.26628e-07	#N/A	#N/A	#N/A	#N/A	#N/A	#N/A	1.35139e-17	#N/A	#N/A	#N/A	#N/A	#N/A	#N/A	#N/A	#N/A	#N/A	#N/A	#N/A	#N/A	#N/A	#N/A	#N/A	#N/A	#N/A
Snx10	0.430644	0.117313	2.57735e-06	7.15124e-30	5.2142e-28	1.21476e-11	0.999908	0.947547	0.692999	1	0.000608815	0.00192974	0.263069	1	1	0.0019906	8.78875e-10	0.607073	0.268982	0.00580537	2.77885e-05	0.000455565	0.0444305	1.81446e-12	5.52272e-21	5.52926e-17	5.85889e-10	0.286362	0.192756	0.512427	5.37336e-05	3.44171e-18	1.02595e-17	0.576953	2.61841e-10	1	1	0.026025	0.000609126	7.1714e-06	0.00177741	0.200424	1	1	0.851293	1.27608e-11	1.43414e-10	4.36275e-24	4.98043e-06	1	1	1	0.414284	6.30802e-06	0.208578	1	1	1	0.940614	2.9254e-08	8.38959e-07	1	1	0.367966	1	0.962675	2.23276e-05	1	0.0139347	4.76967e-05	0.556052	1	0.699618	1	0.201011	1	0.904222
Snx21	0.287306	0.0140618	0.0221828	0.000186715	9.17757e-09	3.95565e-20	0.975844	0.947547	0.919542	1	1.22594e-05	0.00483052	0.940053	1	0.595856	0.70601	4.28679e-23	2.90454e-30	1.77192e-51	2.64916e-30	0.860806	0.81915	1	0.00196305	6.28237e-06	0.0996261	0.0945611	0.611039	0.840849	0.217027	0.000243273	8.38156e-36	1.10544e-19	5.44348e-11	1.36052e-05	1	0.757035	0.528082	1.80846e-11	1.06783e-10	1.25046e-18	7.75986e-08	0.360907	1	1	0.0199121	0.00440315	0.790508	0.190467	0.255544	1	0.811319	0.0317792	0.00217467	1	0.01005	1	0.392	0.445819	0.0701054	0.705338	0.575266	0.00510489	1	1	0.962675	0.822153	1	0.398017	0.243613	1	1	1	1	1	1	1
Socs2	6.47157e-06	5.24529e-24	8.25413e-39	7.15839e-48	4.27319e-24	1.29567e-40	4.9859e-14	0.280719	0.470422	8.2231e-07	1.32596e-08	1.22122e-09	0.350267	1	1.00559e-34	5.46252e-62	5.80579e-142	3.71159e-41	3.87753e-70	2.75125e-59	1.08264e-40	0.398519	0.838886	3.90981e-13	1.85897e-05	1.6075e-06	8.12413e-21	7.57622e-18	3.26797e-37	9.46655e-43	1.43857e-118	2.6151e-52	3.10483e-58	2.30771e-38	0.0199329	1	0.0515949	2.00577e-05	2.39245e-10	2.42964e-05	7.8584e-23	2.77036e-07	1	0.935698	0.00405234	0.896815	0.113123	0.0773189	4.94673e-11	1	1	0.807634	1	1	0.00482166	0.103348	0.136384	0.00339659	0.458282	0.639165	0.176536	0.175188	1	0.000874678	0.68707	3.44897e-08	0.00215513	5.05225e-05	1.37422e-05	0.0678003	0.930037	1	0.613233	0.62513	1	0.997069	1
Socs3	0.00228937	6.32543e-08	1.48662e-07	1	0.897336	0.0149795	0.81834	0.000392777	6.18993e-06	0.92927	0.853167	0.933885	1	1	4.04021e-13	6.50739e-18	4.50024e-33	1.93345e-12	5.16187e-10	#N/A	#N/A	3.42846e-20	#N/A	1.53945e-19	#N/A	#N/A	#N/A	#N/A	1.4696e-81	1.739e-41	#N/A	#N/A	2.8672e-30	#N/A	#N/A	#N/A	2.04441e-17	1.41841e-10	9.57948e-12	1.04556e-09	#N/A	#N/A	#N/A	3.81098e-09	#N/A	#N/A	#N/A	#N/A	#N/A	0.00341359	1.15165e-10	#N/A	0.131314	0.000110753	0.106855	#N/A	1.58844e-18	1.14826e-06	0.00379139	0.145873	0.000700166	#N/A	#N/A	7.16926e-28	#N/A	1.36605e-29	6.17292e-47	3.79529e-68	#N/A	#N/A	1.12239e-30	7.90702e-11	1.12764e-11	1.94783e-21	8.82834e-11	#N/A	#N/A
Sox11	6.33001e-26	6.23319e-136	2.40464e-180	3.28192e-190	6.61935e-192	5.63503e-280	1.93983e-185	3.98774e-13	1.28284e-23	7.29269e-77	5.54242e-78	1.61789e-73	2.86073e-54	6.29183e-07	2.13014e-74	2.31134e-271	0	2.06569e-297	0	0	0	2.17464e-58	3.23442e-76	2.27467e-150	3.64843e-125	2.03224e-120	9.42854e-236	5.64263e-180	4.95482e-229	0	0	0	0	0	0	3.29322e-19	6.83363e-125	3.61766e-174	2.63868e-210	3.46134e-229	0	0	2.03071e-21	1.00567e-95	1.55515e-162	3.41013e-126	1.00382e-142	1.68388e-213	3.66946e-215	2.10801e-07	5.86756e-34	4.45823e-35	2.13026e-42	4.89925e-41	3.5454e-63	1.31094e-44	3.26021e-12	8.4159e-06	3.82064e-18	4.65128e-76	1.00094e-70	7.33812e-100	5.00155e-80	#N/A	1.13014e-16	1.14784e-50	1.86989e-59	5.0061e-52	1.56107e-64	1.01157e-40	#N/A	#N/A	5.90032e-19	3.88896e-19	#N/A	#N/A	1.92497e-16
Sox9	#N/A	#N/A	3.45682e-39	5.01135e-47	9.17052e-35	2.07852e-57	8.99131e-26	#N/A	#N/A	#N/A	1.29264e-20	#N/A	#N/A	#N/A	#N/A	#N/A	2.12127e-38	#N/A	#N/A	#N/A	#N/A	#N/A	#N/A	#N/A	#N/A	#N/A	1.35493e-22	1.70574e-17	#N/A	#N/A	#N/A	7.48054e-108	#N/A	3.38818e-72	#N/A	#N/A	#N/A	#N/A	4.30278e-28	4.3475e-24	#N/A	#N/A	#N/A	#N/A	#N/A	#N/A	#N/A	#N/A	#N/A	#N/A	#N/A	1.42357e-06	#N/A	8.93507e-12	#N/A	#N/A	#N/A	#N/A	#N/A	5.73896e-14	#N/A	#N/A	#N/A	#N/A	#N/A	#N/A	#N/A	#N/A	#N/A	#N/A	#N/A	#N/A	#N/A	#N/A	#N/A	#N/A	#N/A
Spata13	0.0632655	2.2668e-30	1.37328e-43	1.28124e-30	1.76303e-09	3.49826e-39	2.0108e-14	0.947547	1.60738e-06	0.92927	0.0246211	0.0167705	0.0334458	1	0.624006	8.97917e-05	2.61751e-11	0.0987809	0.00481921	0.0905796	3.99418e-10	0.667447	0.0169189	4.11915e-24	4.39505e-37	2.51603e-35	5.89084e-59	3.38755e-40	0.420861	6.75795e-15	2.63851e-32	1.26784e-34	9.50868e-29	1.40546e-33	1.87742e-23	1	0.867014	7.18299e-05	2.82544e-08	2.71496e-06	7.40959e-12	4.69029e-08	0.17277	2.02137e-11	3.14431e-20	1.90138e-19	1.65718e-23	5.14222e-36	1.17579e-40	1	9.42374e-08	1.88775e-08	7.27404e-05	8.22378e-13	2.85989e-18	0.192619	0.807294	0.96011	0.03253	7.84621e-07	0.0128368	0.014714	0.0015673	0.61547	1	0.0139942	0.18594	0.462868	0.0804131	0.0656362	0.72259	1	1	1	1	1	1
Sprr1a	0.484863	0.952989	2.08602e-30	5.04209e-155	5.23586e-186	1.59058e-221	2.95216e-153	#N/A	#N/A	1.58746e-10	3.32113e-116	7.26297e-97	3.67956e-25	#N/A	#N/A	#N/A	2.02917e-58	2.40108e-202	0	0	0	#N/A	#N/A	6.58471e-61	6.6146e-134	5.95483e-157	3.68283e-242	3.38092e-197	#N/A	#N/A	5.74182e-128	0	0	0	0	#N/A	#N/A	#N/A	1.12591e-82	5.04831e-181	0	0	#N/A	#N/A	1.93682e-15	3.38343e-93	7.55106e-191	4.26301e-281	0	#N/A	#N/A	2.47143e-07	4.40573e-32	3.3011e-39	7.57531e-49	8.81794e-32	#N/A	#N/A	#N/A	#N/A	1.02741e-61	3.05162e-48	3.90433e-92	#N/A	#N/A	#N/A	#N/A	1.64318e-42	#N/A	#N/A	#N/A	#N/A	#N/A	#N/A	#N/A	#N/A	#N/A
Srgap1	0.00072889	7.8019e-11	2.85304e-27	1.75843e-20	3.57688e-30	2.65139e-60	9.10356e-22	0.947547	0.0412469	0.0115927	0.000144569	0.00420238	6.66207e-06	0.933053	2.90964e-08	3.01662e-08	3.15262e-25	9.67877e-07	6.11732e-06	3.73302e-11	0.296642	0.0590345	1	1.10978e-13	1.64473e-14	2.7503e-31	4.84714e-53	5.68093e-44	7.53395e-10	8.18124e-12	4.23591e-48	5.96545e-72	2.40525e-74	2.35762e-86	1.62234e-28	0.472407	0.368093	0.0014696	0.188443	0.00123869	9.04484e-17	1.17733e-08	0.974187	0.00510757	3.13826e-15	6.25737e-06	3.28007e-08	4.12528e-15	2.74343e-05	1	1	0.745777	0.543801	0.251432	0.027592	0.00525353	0.443263	1	1	3.50414e-07	5.92091e-05	0.000914394	0.0338971	1	0.455316	0.0159019	0.13086	0.0485007	0.204048	0.0326777	0.607564	1	1	1	1	1	0.516022
Srrm4	#N/A	0.0275323	0.000112252	2.48005e-06	0.00297173	1.43516e-08	0.00622482	0.126295	#N/A	#N/A	0.0174866	0.0148817	0.374984	#N/A	0.010152	0.986681	5.27426e-08	7.15933e-07	1.90728e-23	5.43447e-09	0.0121986	0.123494	0.914547	0.763243	0.00600604	0.206206	4.16152e-06	0.0449431	0.00011851	0.0183529	2.5464e-40	7.18241e-87	1.78522e-115	1.0111e-88	4.07922e-14	1	0.817335	0.277314	1.69678e-05	4.91502e-06	1.00072e-15	0.177684	#N/A	#N/A	#N/A	#N/A	#N/A	#N/A	#N/A	1	1	1	1	1	0.62182	1	0.488126	0.407755	0.890948	1.87167e-10	0.0142717	0.0530228	0.882071	#N/A	#N/A	#N/A	#N/A	#N/A	#N/A	#N/A	#N/A	#N/A	#N/A	#N/A	#N/A	#N/A	#N/A
Srxn1	1	1.63274e-22	1.16259e-91	3.36523e-96	5.97174e-79	5.7422e-135	1.10157e-57	0.537119	0.00110585	0.00552834	3.11396e-16	6.3257e-12	0.00044358	1	1	5.15801e-13	3.9375e-140	1.87116e-62	1.03244e-50	3.30041e-60	1.24552e-42	1	0.0118888	5.88282e-46	2.29442e-60	4.57584e-51	2.13464e-82	1.19443e-44	0.575926	2.05022e-24	6.14439e-245	0	0	0	2.49787e-237	1	0.661125	3.53031e-21	2.32209e-82	3.09069e-100	1.8006e-139	5.57067e-70	1	0.183455	4.15223e-24	2.90639e-46	7.39628e-40	2.05949e-50	1.46335e-44	1	0.185441	7.85602e-15	7.01337e-28	1.31243e-23	5.90935e-23	2.40798e-05	1	0.978239	0.000170491	5.18307e-57	1.07578e-34	2.5481e-25	0.00146533	0.527376	1	4.77879e-13	3.22188e-44	2.45486e-15	9.65071e-06	0.0647448	0.830824	1	1	0.846689	1	1	0.193202
Ssh1	0.000331787	1.19123e-09	2.75237e-13	1.8491e-08	1.72558e-06	4.48203e-05	0.00409907	0.915577	0.988114	0.495914	0.422975	0.529352	1	1	1.90531e-05	2.00966e-25	2.05156e-68	8.45029e-16	1.48317e-13	0.878548	0.428851	1.52667e-08	1.82373e-09	1.48591e-15	1.53521e-15	2.53777e-07	5.58602e-05	0.0714022	2.88207e-26	3.6988e-30	7.72236e-73	3.09148e-79	5.21494e-67	1.38804e-30	0.973501	1	9.63917e-07	7.8303e-17	3.9428e-23	5.28217e-17	1.02288e-09	0.0397455	1.71865e-05	5.25765e-11	6.90295e-14	3.35427e-31	1.35034e-24	7.19552e-24	8.61385e-05	0.0573857	0.000519481	0.000127523	2.93649e-06	8.75147e-08	3.88587e-05	0.208581	0.00030521	0.131305	0.000205773	9.10286e-14	1.76812e-08	0.0242836	1	1	0.417435	4.35847e-06	5.95557e-07	0.00870445	0.10425	0.590593	1	1	1	1	1	1	1
Star	#N/A	#N/A	#N/A	1.14166e-16	1.93491e-12	3.69607e-39	#N/A	#N/A	#N/A	#N/A	#N/A	#N/A	#N/A	#N/A	#N/A	#N/A	#N/A	#N/A	#N/A	#N/A	#N/A	#N/A	#N/A	#N/A	#N/A	#N/A	#N/A	#N/A	#N/A	#N/A	#N/A	1.51006e-84	3.44875e-128	8.62902e-67	#N/A	#N/A	#N/A	#N/A	1.42011e-44	1.25877e-75	1.78429e-101	8.76865e-49	#N/A	#N/A	4.09237e-40	5.89572e-54	7.93019e-45	7.97308e-74	4.67783e-43	#N/A	2.48028e-08	5.47666e-09	2.59264e-08	8.93507e-12	7.49512e-19	#N/A	#N/A	#N/A	#N/A	#N/A	#N/A	#N/A	#N/A	#N/A	#N/A	#N/A	#N/A	#N/A	#N/A	#N/A	#N/A	#N/A	#N/A	#N/A	#N/A	#N/A	#N/A
Stat2	0.0149244	0.000289078	0.811226	0.295461	0.875571	0.134712	0.00625329	3.91325e-06	0.302644	0.495835	1	1	1	1	7.33952e-18	1.19093e-43	5.84512e-11	0.14215	0.0109792	1	0.663015	7.87495e-20	1.73598e-14	7.85971e-13	1.39882e-06	0.00163349	0.551717	0.0717881	2.68708e-54	6.49205e-26	1	0.314505	0.000147865	0.735036	0.748782	1	5.30091e-05	0.546026	0.10571	0.112009	0.248685	0.928575	0.53471	0.613178	0.196528	0.896815	0.0365866	0.00661122	4.39183e-07	0.433483	0.143448	0.807634	0.946615	0.738006	0.91121	0.0449227	0.000611064	1.28322e-09	0.000104359	0.0636825	0.822215	0.326357	0.901443	0.881823	0.160737	0.743938	0.655574	1	0.717598	1	0.16827	1	#N/A	1	1	1	1
Stat5a	#N/A	#N/A	#N/A	#N/A	2.54131e-10	1.06372e-18	#N/A	1	1	0.00742118	0.22367	0.113151	0.028582	1	0.860583	0.905645	4.58778e-09	1.60126e-17	9.2473e-24	1.63641e-20	2.93441e-13	#N/A	#N/A	#N/A	8.47563e-05	5.17293e-06	2.19799e-12	3.69365e-08	#N/A	#N/A	#N/A	#N/A	#N/A	1.40915e-46	#N/A	#N/A	#N/A	#N/A	#N/A	#N/A	#N/A	#N/A	#N/A	#N/A	#N/A	#N/A	#N/A	#N/A	#N/A	#N/A	#N/A	#N/A	#N/A	#N/A	#N/A	#N/A	#N/A	#N/A	#N/A	1.3816e-07	9.68446e-06	#N/A	#N/A	#N/A	#N/A	#N/A	#N/A	#N/A	#N/A	#N/A	#N/A	#N/A	#N/A	#N/A	#N/A	#N/A	#N/A
Stmn1	0.0931916	0.000432033	0.000344665	0.00114597	5.37233e-05	3.5122e-09	0.169312	0.947547	0.353616	0.508955	0.684813	0.612098	1	1	0.543248	0.462557	0.0339505	3.00723e-06	2.35443e-05	1.89959e-36	9.15105e-21	0.930685	1	1.15043e-05	1.88718e-07	1.93814e-06	1.13163e-06	0.144338	0.681952	0.112321	2.15046e-29	5.25061e-24	2.41672e-42	3.77812e-38	4.08297e-26	0.692374	1	1	0.581782	0.00294862	1.38678e-05	3.64482e-16	1	0.391655	0.000815168	0.334628	0.291191	0.000810413	4.10536e-21	1	1	1	1	0.334262	0.00771662	0.000243271	1	0.565494	1	0.360725	0.509392	1	0.00376787	1	0.979158	0.991558	0.530258	0.23219	0.00680037	0.519118	0.249986	1	1	0.636743	0.11311	0.950639	0.232586
Stmn2	0.938445	0.0022079	2.7669e-08	1.57914e-09	1.84746e-20	2.9647e-47	3.58719e-12	0.999718	0.80212	0.29667	2.39829e-05	5.80497e-08	0.0689784	1	0.149397	2.1822e-24	1.35335e-93	1.40573e-36	1.29912e-89	1.33538e-69	6.2222e-53	0.0676235	0.00135194	2.0204e-47	1.60248e-53	1.52207e-63	1.12074e-108	4.06812e-53	0.833438	6.81009e-07	3.8129e-25	1.80041e-33	2.62607e-85	5.73617e-136	2.55162e-49	1	4.94922e-07	1.98015e-05	2.28755e-10	8.57122e-29	2.13523e-72	1.68286e-34	0.243574	1.63034e-08	2.05074e-13	4.94809e-09	1.35202e-26	6.65574e-64	4.29755e-112	1	0.682857	0.0234713	0.000143325	1.94518e-14	2.4671e-26	2.22183e-06	1	1	0.936038	6.23508e-07	1.1849e-17	4.17204e-11	2.91616e-09	1	1	0.132713	0.00368875	0.367547	0.808552	0.236872	0.454522	1	1	0.0858417	0.00264002	1	1
Stmn4	#N/A	4.78114e-21	4.47243e-77	6.81027e-89	5.59783e-75	2.00235e-193	6.54792e-146	#N/A	#N/A	#N/A	3.53672e-12	9.70324e-09	#N/A	#N/A	0.388686	4.25195e-23	7.67987e-127	6.51803e-106	3.75717e-131	8.41135e-140	1.35514e-237	0.654836	3.0228e-05	5.75947e-22	2.85682e-34	5.77946e-30	5.49589e-59	1.1839e-79	0.0346773	9.21307e-89	0	0	0	0	0	0.944969	1.96954e-19	1.38662e-59	1.13021e-70	1.32206e-86	1.02442e-148	5.43964e-126	1	1.22857e-09	6.44583e-35	3.77898e-11	1.7815e-30	2.06887e-87	4.70977e-144	1	4.4234e-12	4.23838e-08	3.76774e-08	3.65797e-32	6.29611e-47	7.30546e-21	1	0.163634	0.590342	5.41462e-45	3.87054e-43	6.83642e-54	1.18856e-36	#N/A	#N/A	#N/A	6.4981e-17	#N/A	#N/A	#N/A	#N/A	#N/A	#N/A	#N/A	#N/A	#N/A	#N/A
Susd6	0.0898594	1.276e-14	1.12056e-19	0.000426367	0.028312	0.0905516	0.774855	0.388628	0.243922	1	0.0227335	0.0720043	1	1	9.63433e-22	3.23489e-29	5.38962e-25	0.502651	0.646312	5.756e-11	1.66463e-10	2.74632e-17	5.58771e-05	1.7751e-15	0.000130107	1.95898e-07	0.000230256	0.0205699	2.21478e-10	3.51722e-35	6.12444e-56	5.24625e-43	3.79139e-36	7.81038e-07	0.954957	1	0.0316802	0.681633	1	0.539109	0.101766	0.509103	1	0.166551	1	0.262728	0.44559	0.0116513	0.729458	1	0.910661	1	0.861558	1	0.868466	1	0.773405	0.407755	9.86527e-05	0.00289756	0.000785695	1	0.944547	0.0153491	0.119404	6.08839e-06	3.8431e-11	1.54678e-06	0.469709	0.890079	1	0.663896	0.0186466	0.0498645	0.493431	1	1
Swi5	1	0.628533	0.00567203	0.0114057	0.194284	1.92959e-16	7.97041e-07	0.947547	1	0.92927	0.89482	0.933885	1	1	0.919847	0.00527183	1.94855e-06	0.874245	0.313811	0.836169	8.73886e-13	1	0.823848	0.00110656	0.000506074	0.18464	4.9805e-12	4.15052e-11	0.239979	0.00115429	9.31278e-22	4.1826e-13	4.44933e-16	7.76139e-41	1.3298e-22	1	0.817335	0.401878	0.412863	0.980898	6.39032e-18	9.79367e-26	1	0.251354	0.00744549	0.847457	0.371371	6.82784e-07	2.40233e-31	1	1	0.475459	1	0.968071	0.0133121	0.000224915	1	0.859454	0.579573	1	0.773219	0.00765553	0.000205989	0.63824	1	0.632845	0.346542	0.517093	1.00103e-07	0.0125106	1	0.68329	1	1	0.959368	1	1
Syne2	1	1	0.687227	0.000261408	6.3832e-06	1.46871e-08	8.01778e-07	#N/A	0.551701	0.883416	3.57009e-06	1.43291e-08	6.32083e-08	1	0.903279	0.106685	0.000128849	0.000544514	8.0715e-16	4.75414e-06	0.000157696	#N/A	0.131627	4.98007e-07	4.21753e-05	2.0553e-06	1.38515e-15	7.57172e-14	0.20316	0.940323	4.85568e-06	1.12324e-12	2.15939e-54	3.21137e-43	1.67535e-24	#N/A	#N/A	#N/A	#N/A	#N/A	#N/A	#N/A	#N/A	#N/A	#N/A	#N/A	#N/A	#N/A	#N/A	#N/A	#N/A	#N/A	#N/A	0.037888	#N/A	#N/A	0.49305	0.859454	1	0.926114	0.466755	0.364546	1	0.476298	1	0.840978	0.00368875	0.139513	0.918528	0.693414	0.914312	1	1	0.991663	1	1	0.578183
Sys1	1	0.0316068	1.14532e-08	1.04546e-07	6.74769e-07	1.99821e-13	2.74392e-05	0.923834	0.988114	0.189694	1	1	1	1	0.718545	0.0732545	3.68539e-10	0.793438	0.723874	4.00741e-08	0.104216	0.136248	0.233962	0.00177022	0.244363	0.741366	4.91909e-09	2.33317e-09	0.724023	0.545151	6.13966e-30	4.7441e-32	1.98923e-29	4.45171e-42	5.87727e-20	1	1	0.0880657	1.51499e-09	1.62268e-06	9.16111e-15	2.94257e-09	1	1	0.000749648	0.101249	0.0032659	7.48748e-08	0.066933	0.574121	1	0.00450564	0.386138	0.815728	0.452437	0.0557038	1	0.656672	0.798249	0.388386	0.467104	0.0032898	1	1	1	0.323009	0.418759	1	1	0.265202	1	1	1	0.968683	0.234119	1	0.741018
Syt4	0.646539	1.01458e-18	7.92301e-55	2.9514e-61	1.00943e-52	5.73202e-84	2.42345e-40	0.92703	0.270585	0.022625	3.57761e-08	1.10573e-09	0.000940332	1	0.393781	3.18234e-12	2.56561e-32	0.0593718	0.873651	0.476836	0.663015	1	0.439719	5.25819e-10	5.48072e-05	2.22397e-05	1.07867e-09	0.0165054	0.771462	6.22964e-08	2.48774e-39	4.12662e-33	4.79944e-40	3.94097e-21	1.28638e-08	1	0.00742755	4.75419e-23	2.48611e-79	1.82363e-123	9.91597e-175	7.66038e-85	1	1.70435e-15	3.09949e-79	1.2646e-112	3.06155e-127	3.8076e-165	1.60725e-122	1	4.36267e-06	5.48413e-14	2.16449e-20	1.86949e-22	1.0788e-26	2.84566e-14	0.443263	0.407755	0.179879	5.48009e-14	2.87759e-14	4.00407e-05	1.60006e-08	0.947558	0.000191242	1.16061e-15	5.43627e-43	8.41299e-42	3.56636e-07	0.0874572	1	1	1	1	0.316292	0.85577	0.537505
Taf15	1	0.844638	0.00021923	0.00377033	0.0118163	1.34186e-21	1.59785e-13	0.894414	0.00514624	0.396631	0.668358	0.0048916	2.9326e-06	1	0.850193	0.645942	0.334226	0.620901	4.64108e-16	7.45331e-16	4.89084e-17	0.87833	0.196812	0.73934	1	0.00045201	2.34721e-18	4.27358e-11	0.00352369	3.89819e-28	9.00798e-44	7.99631e-102	7.16085e-68	5.58888e-101	6.78028e-61	1	0.982824	0.622742	0.530859	0.267428	0.000642082	3.13344e-05	#N/A	#N/A	#N/A	#N/A	#N/A	0.306246	0.0234107	1	1	1	1	0.492161	0.870516	0.45894	1	1	0.0900932	0.926114	0.617796	0.782724	1	1	1	0.889072	1	1	0.130394	0.223687	0.607564	0.663896	1	1	0.083809	1	1
Taldo1	1	3.43693e-05	1.61027e-32	6.62159e-15	2.07403e-18	1.00897e-52	9.61037e-28	0.512069	0.737947	0.626847	0.010156	0.0420835	0.830546	1	0.850193	5.54185e-10	2.18959e-66	8.03374e-09	2.19249e-14	2.07782e-26	1.95046e-38	0.87833	0.266498	1.85208e-35	3.16343e-29	1.78889e-26	7.04989e-86	7.96233e-66	0.00912982	1.61142e-12	3.32175e-61	2.98055e-37	1.80285e-42	1.67048e-76	7.63412e-80	1	0.69609	0.00312548	0.00230548	9.69037e-07	2.76177e-33	7.39206e-28	0.789875	0.19057	1.62196e-05	0.162783	0.00284989	1.01161e-21	1.40641e-31	1	0.630165	0.000124942	0.22843	8.75147e-08	8.62444e-13	0.000900465	1	1	0.00604565	2.07418e-06	9.96916e-09	7.16422e-09	1.46769e-10	1	0.773647	0.0159019	0.00603115	0.00396031	0.918528	0.0200272	1	1	0.350184	0.515137	1	1	0.393464
Tecta	#N/A	#N/A	#N/A	2.71672e-38	4.31468e-41	7.30388e-28	#N/A	#N/A	#N/A	#N/A	#N/A	#N/A	#N/A	#N/A	0.00275119	9.25775e-34	9.97733e-58	1.0725e-08	1.93592e-10	0.00620989	0.745824	#N/A	#N/A	#N/A	#N/A	#N/A	#N/A	#N/A	#N/A	2.52344e-32	9.87354e-105	1.93575e-92	1.49678e-112	7.27375e-59	8.78263e-18	0.81835	2.8686e-05	2.32417e-15	4.28912e-15	7.9056e-24	1.8632e-05	0.000998403	#N/A	#N/A	#N/A	#N/A	#N/A	#N/A	#N/A	#N/A	#N/A	#N/A	#N/A	#N/A	#N/A	#N/A	1	0.911768	1	1.1551e-08	0.0250335	1	0.344833	#N/A	#N/A	#N/A	#N/A	#N/A	#N/A	#N/A	#N/A	#N/A	#N/A	#N/A	#N/A	#N/A	#N/A
Tenm4	0.651722	0.00451733	0.021606	0.652746	1	0.00480112	0.000292781	1	0.0683523	0.663841	1	1	1	1	8.80596e-13	1.29763e-17	1.9656e-10	0.260645	1.42582e-08	2.72269e-07	1.02252e-08	0.000172279	4.2858e-05	1.72688e-05	6.69122e-07	9.93703e-12	1.48094e-09	0.00830237	1.22587e-11	2.38031e-15	3.38515e-38	2.73689e-30	2.22384e-79	3.81861e-105	9.32377e-63	1	0.717568	0.000961518	0.785382	1	7.90978e-15	1.00258e-07	1	1	0.108535	0.000488447	2.20055e-06	8.59719e-16	2.01613e-25	1	1	1	0.861558	0.703911	0.00124299	0.0793942	0.349058	0.245551	0.982031	1	0.802619	1	1	#N/A	#N/A	#N/A	#N/A	#N/A	0.000317172	#N/A	#N/A	#N/A	#N/A	#N/A	#N/A	#N/A	#N/A
Tes	0.813167	0.0949133	7.75017e-11	2.28261e-14	8.82795e-08	2.83556e-25	1.23567e-09	0.870784	0.919542	0.247043	0.984916	0.766948	0.937542	1	0.774269	0.0629774	2.90389e-33	0.00305854	2.55767e-10	4.27874e-14	1.15096e-14	1	0.999052	2.9392e-05	7.64951e-07	4.94934e-07	3.69562e-15	5.08491e-18	0.313507	0.884263	1.64079e-17	4.4753e-35	2.61509e-25	8.94463e-39	8.07203e-20	#N/A	0.757035	0.000100207	3.27914e-12	1.01035e-21	6.6222e-19	2.40523e-08	#N/A	#N/A	3.45958e-19	5.10216e-11	9.84203e-06	1.338e-07	2.4491e-05	1	1	0.00438667	6.27189e-09	0.000183912	8.93894e-06	0.000509904	#N/A	#N/A	#N/A	#N/A	#N/A	0.000160274	0.00033577	#N/A	#N/A	#N/A	#N/A	#N/A	#N/A	#N/A	#N/A	#N/A	#N/A	#N/A	#N/A	#N/A	#N/A
Thy1	1	0.502043	0.573112	0.206427	1	5.65397e-14	1.73654e-09	1	0.49741	0.92927	0.563273	0.0580057	0.892097	1	0.870733	0.077965	1.53828e-20	4.83765e-13	3.44278e-14	8.59038e-24	1.11921e-24	0.12809	0.722076	1.80998e-08	0.0024796	4.97224e-07	7.64714e-15	1.54454e-06	0.781404	0.842635	0.89142	8.95253e-14	3.85508e-23	4.32854e-75	4.61771e-178	1	0.817335	0.703001	0.240684	0.346055	0.245999	1	1	0.844355	0.719641	1	1	0.817804	4.54521e-05	1	1	1	0.665278	1	0.180863	0.0345543	1	0.847678	0.0325489	1.52759e-05	0.000305287	8.45787e-09	8.16193e-20	1	1	0.0458406	0.000506683	1	1.03606e-14	0.112489	1	0.00238751	0.849177	0.220734	0.0019547	1	1
Tifa	3.98072e-40	4.93689e-39	8.04644e-20	8.39173e-13	0.226116	1	1	8.8412e-06	#N/A	#N/A	#N/A	#N/A	#N/A	#N/A	1.42292e-127	4.59488e-213	6.51131e-97	0.000113696	0.917775	2.83365e-05	1	1.33114e-91	2.8589e-45	9.69695e-35	0.00939818	#N/A	#N/A	#N/A	6.9443e-65	5.64548e-90	2.5004e-21	1.14454e-10	5.37822e-06	0.0720888	0.40061	0.000406124	3.19336e-57	5.80569e-31	2.02871e-10	2.71778e-15	9.45128e-06	1.58646e-07	1.30525e-06	2.07811e-28	4.99648e-28	2.26032e-22	4.18059e-18	2.0516e-12	2.68937e-35	1	4.30931e-05	1.29718e-08	9.0798e-18	3.23536e-15	9.20452e-10	1	2.04856e-17	3.50856e-30	9.43635e-26	9.13847e-08	8.01055e-05	0.869384	0.838341	#N/A	#N/A	#N/A	9.30639e-06	#N/A	#N/A	#N/A	#N/A	#N/A	#N/A	#N/A	#N/A	#N/A	#N/A
Timp3	0.138981	0.827984	0.93046	0.000703944	0.00825777	9.55895e-08	0.456291	1	0.0398872	0.57867	0.201706	0.933885	1	1	0.622671	0.567851	1.15674e-08	0.0145733	0.190935	6.33209e-12	8.72146e-28	0.153361	0.771593	0.910068	0.466338	0.0278152	0.613403	2.66664e-13	0.335075	0.0364362	0.161644	1	0.109639	4.29959e-06	7.20867e-05	1	3.46806e-06	0.345042	2.60681e-48	1.17756e-142	7.88291e-221	1.15785e-73	1	0.961008	0.557526	5.7644e-19	2.41011e-28	3.04738e-88	3.05507e-107	1	1	0.245745	0.946615	0.743093	0.296236	0.618777	1	0.26221	0.912359	0.245696	1	3.25492e-05	0.0158855	0.892719	1	0.924012	0.83185	0.265144	0.00930605	0.0023803	0.330695	1	1	0.000437591	0.0187551	1	1
Tle3	0.00394981	2.82522e-08	4.62381e-11	6.2009e-07	1.23945e-09	5.76348e-15	0.00199282	1	1.70094e-05	1	0.048193	2.79854e-05	0.00484647	1	0.850193	0.645942	1.55186e-15	3.76166e-07	7.25605e-13	3.78116e-21	4.19627e-16	#N/A	#N/A	#N/A	#N/A	#N/A	#N/A	#N/A	0.935986	0.000427013	6.84326e-12	2.63703e-30	5.18115e-38	7.8514e-50	5.7276e-17	1	0.11634	0.00170582	5.6684e-05	3.45744e-08	3.99935e-16	8.12742e-06	0.0487323	0.0212851	0.00118583	0.0035113	8.95592e-09	9.19777e-18	3.90282e-15	#N/A	#N/A	#N/A	#N/A	#N/A	1.09688e-06	#N/A	#N/A	#N/A	#N/A	#N/A	0.000764718	6.042e-06	#N/A	0.110648	1	0.954359	0.936926	0.306968	0.0114393	0.0201754	0.00159852	0.768747	0.21167	1	0.803388	1	0.497883
Tln1	0.262033	1.11559e-06	9.57198e-23	1.60709e-19	1.78508e-13	7.94002e-12	2.63557e-05	0.501407	0.226586	0.771901	0.0741871	0.600886	1	1	0.0608738	0.000252243	6.25675e-17	0.0447055	1.79669e-08	0.618488	0.776009	0.87833	0.60551	5.45221e-14	5.59657e-11	1.51484e-18	4.70936e-05	0.0106383	0.323321	5.5396e-11	7.56595e-59	6.59432e-90	2.27326e-85	1.43818e-17	8.01508e-11	1	0.205167	2.29198e-06	1.48379e-08	1.35711e-18	8.6118e-09	6.21969e-05	1	0.0120295	1.52004e-11	4.23815e-13	4.44126e-20	2.85557e-17	1.3845e-06	1	1	0.000192055	2.38309e-05	0.0014149	0.114553	0.684077	1	0.407755	0.458282	1.81929e-05	0.000108408	0.732235	0.0542871	1	1	0.872722	4.816e-07	2.86259e-05	0.745845	0.829895	1	1	0.818781	1.69688e-05	0.987582	1	0.336474
Tm4sf1	#N/A	#N/A	#N/A	9.65304e-34	3.03926e-23	#N/A	#N/A	#N/A	#N/A	#N/A	#N/A	#N/A	#N/A	#N/A	#N/A	#N/A	1.01339e-86	4.15761e-45	2.22909e-46	#N/A	#N/A	#N/A	#N/A	#N/A	#N/A	#N/A	#N/A	#N/A	#N/A	#N/A	1.48646e-76	1.71337e-128	#N/A	#N/A	#N/A	#N/A	#N/A	1.23409e-25	9.22484e-54	8.15568e-73	7.64147e-55	5.04764e-18	#N/A	#N/A	#N/A	4.60656e-34	#N/A	2.25828e-30	#N/A	#N/A	#N/A	#N/A	5.62513e-09	#N/A	#N/A	#N/A	#N/A	#N/A	#N/A	#N/A	#N/A	#N/A	#N/A	#N/A	#N/A	#N/A	2.56463e-30	1.00235e-59	2.81265e-49	2.58703e-26	#N/A	#N/A	#N/A	#N/A	#N/A	#N/A	#N/A
Tmbim1	0.00208127	3.07818e-07	6.81647e-14	2.78388e-15	7.72373e-06	3.31755e-23	1.67608e-06	0.501407	5.11119e-07	1.9569e-05	0.0382517	0.000306064	0.000390093	0.425717	0.077263	9.91997e-07	3.24427e-35	2.54461e-13	1.46746e-10	1.10706e-08	2.28674e-11	0.650331	1.2163e-06	1.34198e-13	9.83244e-14	3.45859e-10	8.92805e-18	3.01759e-09	0.000709878	1.38542e-11	4.94223e-81	3.78262e-64	1.24555e-66	2.61405e-83	4.81708e-55	1	1	0.325503	1.10033e-07	1.09433e-05	4.21144e-12	9.53309e-05	#N/A	#N/A	#N/A	#N/A	#N/A	#N/A	#N/A	0.0235943	1	0.807634	0.157098	0.472409	0.91121	1	0.91612	0.656672	0.764205	2.32891e-10	0.000732574	0.0517229	1	1	0.872702	0.146833	0.0270068	0.00078509	1	0.488073	1	1	1	0.224303	0.504968	1	1
Tmbim6	0.526316	9.29096e-09	1.01094e-44	4.84333e-23	2.04726e-18	1.86474e-39	3.1688e-11	0.947547	0.0662296	0.311124	3.33794e-10	1.66575e-05	0.389601	1	0.0361009	1.0022e-12	3.03869e-27	0.102559	0.0753907	0.0729892	1.68873e-07	0.0331198	0.374732	2.12211e-08	2.11642e-09	5.10449e-11	5.21675e-32	1.50193e-14	3.15817e-06	8.15233e-48	4.05434e-122	3.34806e-105	5.99514e-84	9.22013e-39	8.82e-28	1	0.00262923	2.15226e-10	1.0626e-05	1.93105e-10	3.27195e-19	8.53251e-06	1	0.0275995	0.0465429	0.639695	7.82974e-06	6.67877e-06	0.864611	1	2.81839e-05	0.000156616	0.00108906	4.02386e-05	0.016339	0.0204157	0.298251	0.00494179	0.000243922	3.58547e-09	0.00846935	0.360551	1	1	1	0.389707	0.0076809	0.0362186	0.00245172	0.0202767	1	1	1	0.0305063	0.504968	1	2.00424e-05
Tmem179	1	0.869357	4.21302e-05	0.27526	1.31528e-13	1.40969e-29	5.31239e-11	0.947547	0.708895	0.0789359	0.89482	0.156163	0.361955	1	0.850193	0.491954	0.399861	0.112837	0.582489	7.86057e-05	3.28703e-14	0.648673	0.771593	0.000595815	0.000348102	4.21912e-06	4.90558e-32	6.36005e-21	0.880954	1.96132e-09	5.55479e-17	1.11203e-11	4.2429e-28	1.66132e-73	2.43952e-70	0.464101	0.000109614	0.06571	7.06565e-05	0.13595	4.59092e-05	5.97434e-16	0.222262	0.0389224	0.636935	1	0.338474	9.59041e-05	6.03497e-14	1	1	0.940637	1	1	0.0617494	0.622213	0.39783	1	0.175703	0.979064	1	0.000151615	5.15278e-05	1	1	0.15286	0.363326	0.214633	0.97602	0.80761	1	1	0.89119	0.541741	1	1	1
Tmem43	0.280151	1.36965e-06	7.16221e-55	8.31264e-51	2.71723e-43	6.50611e-67	3.31134e-25	0.947547	1	0.248695	2.22451e-09	4.89342e-05	0.0491997	1	0.595807	3.40161e-07	2.98585e-89	3.92748e-22	3.64829e-23	9.87409e-12	1.82183e-13	0.898252	0.771593	3.28838e-27	4.93331e-39	2.68713e-45	2.43331e-43	1.49611e-45	0.781404	0.000386837	5.97698e-134	7.96159e-140	5.23508e-143	9.02037e-71	9.15359e-66	0.45725	1	1.94717e-15	3.9945e-36	8.33106e-32	2.93527e-26	4.54968e-15	1	0.527028	1.18057e-19	2.87706e-27	9.45322e-39	2.03215e-38	2.9871e-28	1	0.0599496	1.9496e-05	1.45732e-10	3.79386e-11	2.50492e-24	2.09256e-12	0.526911	0.742554	0.378102	7.51549e-10	1.16996e-11	0.0647951	9.52929e-11	1	1	0.555171	3.21732e-09	0.00159771	0.00444285	1	1	1	0.163676	0.190035	0.970758	1	0.741018
Tmem63c	#N/A	#N/A	0.0179362	6.15788e-08	0.0679799	0.00220733	0.528926	#N/A	#N/A	#N/A	#N/A	#N/A	#N/A	#N/A	0.565288	0.00121377	3.20099e-24	2.36519e-09	7.65475e-10	0.70591	0.217952	0.690153	1	7.17301e-12	2.90683e-05	0.00873135	0.00405107	0.508844	0.740009	9.21147e-06	4.48552e-14	2.68134e-10	9.79991e-08	0.0487365	0.331306	1	1	0.00228967	0.00961518	4.64871e-08	2.64735e-14	0.0203571	1	0.267888	0.0479887	0.334628	0.00129569	0.00649009	0.782395	1	0.595966	0.60609	0.121696	0.219021	1	1	1	0.96011	0.788969	8.67699e-05	0.000150749	1	1	#N/A	#N/A	#N/A	#N/A	#N/A	#N/A	#N/A	#N/A	#N/A	#N/A	#N/A	#N/A	#N/A	#N/A
Tmem88b	#N/A	4.61286e-33	1.51901e-69	4.7874e-110	5.17027e-47	1.33856e-92	2.36263e-47	#N/A	#N/A	#N/A	3.27787e-11	#N/A	#N/A	#N/A	#N/A	#N/A	1.18733e-151	1.40218e-61	2.08505e-70	1.38317e-41	2.42099e-115	#N/A	#N/A	2.75556e-59	1.83966e-94	7.60457e-66	3.82821e-123	3.08656e-59	#N/A	#N/A	3.15627e-117	3.28103e-150	5.15404e-96	3.66263e-64	#N/A	#N/A	#N/A	#N/A	1.42011e-44	2.05604e-72	4.42669e-93	#N/A	#N/A	#N/A	#N/A	#N/A	1.07911e-33	6.63101e-53	2.19166e-67	#N/A	3.95265e-08	3.66339e-14	1.24846e-17	4.31327e-26	5.28054e-17	#N/A	#N/A	#N/A	#N/A	4.23784e-21	2.3325e-13	#N/A	#N/A	#N/A	#N/A	#N/A	#N/A	#N/A	#N/A	#N/A	#N/A	#N/A	#N/A	#N/A	#N/A	#N/A	#N/A
Tmsb10	1	1	0.0988423	3.88806e-49	2.12481e-35	7.99578e-44	4.9345e-12	0.947547	0.444115	0.540113	0.000194147	0.1336	1	1	0.0874135	0.128131	0.267105	8.2009e-09	1.02911e-17	0.00666847	0.000240194	0.398519	0.20892	1	6.33422e-14	3.85126e-11	9.75631e-26	0.00118181	0.000755546	2.97008e-05	0.0777348	1.03904e-54	1.60292e-80	1.33177e-72	8.71687e-16	0.111717	2.94078e-05	6.36116e-12	0.301158	0.0939816	1.31319e-07	1.58698e-06	1	0.0385718	1	0.00645729	1.1541e-08	4.04163e-14	5.5313e-27	1	0.630165	0.513346	0.00573565	0.00031529	3.85986e-12	0.00011622	0.651078	0.314089	0.523583	8.98602e-05	0.0032295	0.000558357	0.447935	1	1	0.496803	4.6609e-06	0.000882971	9.48012e-13	0.000228467	0.308798	1	0.530814	0.759269	1	1	0.369823
Tmtc4	1	1	0.811226	0.777639	0.817539	0.000150715	0.812679	0.947547	0.378569	1	1	0.933885	1	1	1.15031e-13	2.71334e-27	7.65597e-42	8.64472e-10	7.8621e-15	0.457152	0.0924591	0.0304177	0.000308402	1.43308e-06	3.70286e-05	0.0018996	0.413351	0.180899	1	0.692643	0.00341402	0.241069	7.92904e-05	0.0751475	3.30503e-05	1	0.00241357	0.397075	1.71814e-12	6.33646e-43	1.27707e-21	5.69369e-17	1	0.844355	0.194184	0.00291463	3.79845e-16	2.29811e-42	2.09446e-39	#N/A	#N/A	#N/A	0.18175	#N/A	0.000113172	#N/A	0.983833	0.862288	0.928236	0.256261	2.73151e-05	0.870878	0.255709	#N/A	#N/A	#N/A	#N/A	#N/A	#N/A	#N/A	#N/A	#N/A	#N/A	#N/A	#N/A	#N/A	#N/A
Tmx1	0.283615	0.00275469	1.85452e-15	2.77706e-07	2.51514e-06	4.37526e-16	9.39662e-05	0.947547	0.919542	0.92927	0.00367539	0.356741	1	1	0.0147514	1.52593e-07	1.19262e-19	0.38488	0.699469	0.464249	0.59133	0.138287	1	9.76414e-11	0.00778967	0.0393424	3.72918e-10	0.000340636	0.806608	6.50471e-06	3.67943e-52	2.45094e-23	5.00201e-16	1.39644e-20	1.9902e-14	1	0.445898	0.115158	0.0011077	0.313295	1.7214e-10	0.000838372	0.765058	0.844355	1.12817e-05	1.00741e-06	1.97797e-05	1.96947e-18	7.37485e-13	1	1	0.0985568	0.0522969	0.12239	3.0118e-05	0.0444905	1	0.96011	1	0.124565	0.765096	0.209628	1	1	0.0456845	0.00380669	0.0227868	4.04092e-05	0.013849	0.193502	0.958606	1	1	0.968683	1	1	1
Tnfrsf12a	#N/A	5.09697e-11	1.41944e-24	6.1984e-15	1.78429e-19	2.72787e-53	7.59379e-18	#N/A	#N/A	#N/A	#N/A	#N/A	#N/A	#N/A	#N/A	3.45681e-40	4.67588e-172	3.45805e-46	1.63064e-67	1.95741e-47	3.49343e-44	#N/A	2.91745e-15	9.5585e-53	1.79102e-14	2.56847e-24	1.46771e-46	2.1686e-33	#N/A	#N/A	2.51314e-204	1.04195e-151	1.16987e-133	1.53498e-102	4.19799e-86	1	1.10836e-37	1.00662e-127	4.98132e-36	2.63705e-39	9.09154e-54	7.28779e-38	#N/A	7.93055e-13	1.17449e-50	0.000170721	0.00014237	5.29728e-08	4.93532e-07	#N/A	1.25268e-15	8.71163e-26	#N/A	5.09966e-09	1.11737e-16	#N/A	#N/A	#N/A	#N/A	#N/A	#N/A	#N/A	#N/A	8.59453e-16	#N/A	3.16182e-61	1.77969e-32	1.48883e-61	2.61665e-25	4.65465e-34	#N/A	#N/A	0.00258446	#N/A	#N/A	#N/A	#N/A
Tnik	0.187204	0.0117531	0.000149211	7.60512e-10	3.133e-34	9.88134e-76	2.11878e-40	0.973964	0.919542	0.92927	2.79329e-06	2.10696e-14	2.28778e-07	1	0.811791	0.137372	0.992014	3.06346e-13	1.69947e-34	6.02487e-123	3.21289e-123	0.165121	0.899457	0.980332	7.00284e-06	7.89267e-15	1.25357e-34	3.70198e-39	0.00411214	0.556592	0.0705674	1.43387e-42	2.43572e-67	8.64145e-161	8.15882e-94	0.425034	0.0411395	1	1.72782e-19	3.51458e-43	2.46431e-69	1.64543e-37	0.53471	0.844355	2.23561e-30	1.30747e-67	6.04615e-58	1.32251e-58	1.23048e-56	0.532001	0.0135849	1.75601e-12	8.00162e-17	9.33518e-08	5.55201e-18	4.5468e-14	1	0.0831628	0.00670336	0.00487857	0.025396	7.32938e-08	5.16488e-05	1	1	1	7.74293e-05	0.0517907	0.013738	0.00161555	1	1	0.308723	#N/A	0.801077	1	0.0169915
Tnks1bp1	0.0120626	2.21833e-11	5.16133e-26	5.16957e-28	4.89067e-05	0.68211	1	0.947547	0.596073	0.92927	0.853167	0.234428	1	1	0.662435	0.0894691	1.29109e-38	2.17093e-07	7.50826e-08	0.810536	0.663015	0.87833	1	1.55561e-11	1.16807e-09	1.21491e-06	0.0661705	0.799559	0.0221233	3.41738e-20	1.35109e-83	7.17528e-72	4.30575e-70	1.08048e-12	0.0966647	1	0.817335	0.0277029	0.196081	0.00793761	1	0.755336	1	0.844355	0.0165106	0.0007358	0.00105445	0.723731	1	0.994234	0.242514	0.00953143	0.183854	0.126306	1	1	1	0.569069	0.999251	2.03146e-06	0.489211	1	1	0.860289	0.921075	0.899605	0.00781755	0.41467	0.695961	0.192659	#N/A	#N/A	#N/A	#N/A	#N/A	#N/A	#N/A
Tnpo3	0.888697	0.0863231	0.00164007	0.328035	0.00300112	1.61962e-10	2.03634e-05	0.884141	0.663037	0.663841	0.394234	0.585588	1	1	0.369573	0.00114317	0.000294405	0.500623	0.00320189	1.06977e-08	2.96308e-13	0.850147	0.454408	0.0429117	1	0.288942	2.09772e-10	2.22516e-05	0.606643	0.992471	0.144093	5.46927e-05	3.88555e-09	9.64623e-46	8.39237e-15	1	1	0.526774	0.637879	0.312818	8.42593e-14	1.19374e-11	0.724364	0.794186	1	0.382834	0.313861	6.643e-12	1.45924e-17	1	0.724848	1	1	0.965721	0.01763	0.0105753	0.877892	1	0.769043	0.734391	0.141749	0.000681836	0.0766864	1	1	0.410857	0.822153	0.00218285	7.04437e-10	2.0691e-06	1	1	0.754715	0.846689	0.909831	1	1
Tpm4	0.950725	2.22685e-07	6.45501e-15	3.62351e-24	1.96642e-20	2.3426e-16	1	0.512069	0.159947	0.732152	0.000197363	0.00483052	1	1	0.00451503	7.32068e-19	5.54718e-55	8.99349e-17	4.32232e-13	0.70591	1	0.000133777	1.29216e-09	1.82729e-44	1.27607e-57	2.32026e-36	1.33598e-36	1.09159e-14	7.31582e-09	2.11939e-16	2.03253e-21	2.53544e-63	1.84011e-63	3.44156e-12	0.895702	#N/A	2.05355e-07	8.99211e-46	8.80041e-74	5.96562e-72	4.56179e-42	1.5817e-12	#N/A	1.98195e-05	1.82652e-19	1.93809e-15	2.68076e-13	1.05034e-21	4.86654e-16	1	0.00177006	0.00169836	1.72138e-11	1.03947e-07	0.00166177	0.00389382	0.244313	0.757764	0.0894512	1.31879e-10	0.000494283	0.107419	1	1	0.0842857	5.96294e-09	8.61481e-30	5.13816e-51	2.90273e-41	8.06251e-10	1	1	1	1	0.703962	1	0.749358
Tpt1	1	0.00108273	6.68908e-08	5.52565e-05	0.210319	1.48048e-18	1.38267e-07	0.947547	0.313183	0.236239	1	1	1	1	1	1.54035e-10	2.22509e-32	0.373684	0.807879	0.000461464	2.06388e-23	0.380068	0.293517	1.96705e-12	6.48483e-07	0.00035644	1.9212e-34	7.93444e-31	0.58506	0.00791218	1.5792e-23	6.50779e-13	1.05329e-22	1.47528e-69	4.02955e-55	1	0.0475752	0.360284	1	0.46128	1.34726e-31	3.27199e-20	0.765058	0.438687	0.885336	0.544907	0.0263332	0.00037975	1.10209e-15	1	0.803837	1	0.872427	1	0.00293164	0.00515197	1	0.957486	0.167535	0.309506	0.573867	0.0170079	6.61435e-05	0.799455	1	0.0139278	0.0300039	7.73429e-05	4.17085e-31	1.0275e-23	0.0284591	1	1	0.591192	0.577516	1	0.845085
Trafd1	0.239427	0.000608278	1.71228e-20	3.65716e-12	1.79563e-05	7.72503e-08	0.0238347	0.501407	0.0463673	0.92927	0.00518325	0.0663617	1	1	0.00201788	5.13345e-10	1.52317e-25	0.194836	0.723874	0.0470766	0.140563	0.683861	1	2.76351e-05	3.55387e-10	5.26209e-08	0.00942109	0.00121927	0.0028157	3.7525e-14	7.26082e-51	1.3145e-33	1.0771e-12	0.032997	0.027007	1	1	2.53962e-06	2.72657e-06	3.33823e-10	0.000156596	0.162218	1	0.209897	4.96946e-10	1.35308e-06	0.000966321	1	0.65505	1	0.400984	0.00148348	0.888953	0.665963	1	0.118911	1	0.0759524	5.15131e-05	2.86413e-05	0.159834	0.639564	0.797115	1	1	1	0.838466	1	0.69167	1	0.900697	0.542705	#N/A	#N/A	#N/A	#N/A	#N/A
Trim43b	0.239427	0.000896723	0.0560445	0.835844	1	3.99609e-06	2.17446e-06	0.0746039	1.08508e-05	0.0160292	0.89482	0.251007	1	1	9.11064e-12	6.12768e-14	2.63298e-22	0.00725767	0.0044115	1.48802e-06	3.75496e-11	0.0076521	4.75455e-07	0.164308	0.132693	0.0641388	1	1	2.39928e-09	8.36789e-10	2.04021e-28	0.0008428	0.524357	1.5896e-10	4.00411e-08	0.871217	0.00262009	0.397075	0.711268	1	0.000405389	0.000714197	0.35745	0.94577	0.372238	#N/A	0.827225	0.479046	0.0128958	2.02348e-05	0.0490677	1	0.861558	1	1	0.00358099	0.127006	3.12192e-09	0.783573	0.926114	1	0.943996	0.13384	1	1	0.743938	0.123692	0.81991	0.0371206	2.47734e-11	0.0539433	0.663896	0.920782	1	0.0377608	1	1
Trp53i11	#N/A	#N/A	#N/A	#N/A	#N/A	#N/A	#N/A	#N/A	#N/A	#N/A	#N/A	#N/A	#N/A	#N/A	#N/A	#N/A	4.20333e-25	#N/A	1.50113e-34	4.80587e-42	2.95895e-92	#N/A	#N/A	#N/A	#N/A	2.12582e-13	1.58796e-33	1.42398e-29	#N/A	#N/A	#N/A	#N/A	4.83092e-45	1.48572e-131	3.10199e-120	#N/A	#N/A	#N/A	#N/A	#N/A	#N/A	3.10188e-47	#N/A	#N/A	#N/A	#N/A	#N/A	#N/A	#N/A	#N/A	#N/A	#N/A	#N/A	#N/A	#N/A	1.88108e-13	#N/A	#N/A	#N/A	#N/A	#N/A	#N/A	1.03335e-24	#N/A	#N/A	#N/A	#N/A	#N/A	#N/A	#N/A	#N/A	#N/A	#N/A	#N/A	#N/A	#N/A	#N/A
Tshz1	1	0.799564	1.5612e-07	2.05436e-05	5.77454e-09	4.28894e-16	0.0611184	#N/A	0.0333937	0.156943	0.837996	0.829948	#N/A	#N/A	0.391303	0.645942	1.04814e-32	0.00126305	0.000531873	0.871695	0.428851	0.99075	0.0613214	1.34941e-23	9.50548e-11	5.97404e-15	4.41993e-15	7.03241e-08	0.506562	1.95274e-05	2.49133e-25	2.42804e-39	3.79609e-28	7.69352e-10	0.824959	#N/A	#N/A	0.0134877	3.75943e-06	1.51396e-16	7.68379e-15	0.0170687	#N/A	#N/A	#N/A	#N/A	#N/A	#N/A	#N/A	#N/A	0.597407	0.00755488	0.66379	0.11956	1.60664e-06	4.59831e-05	1	0.427122	0.890948	0.000479271	0.00021441	0.000109566	0.539563	0.0216169	0.404518	0.577054	0.000297738	0.164875	9.33772e-07	0.031984	1	1	0.823081	0.69419	0.816496	1	0.904222
Tspan17	0.796079	0.0806895	9.67981e-08	4.1957e-12	0.000172173	3.55555e-09	0.124972	0.947547	0.865899	0.963077	0.0853454	0.766948	1	1	0.850193	0.00810654	1.12831e-21	0.0009594	0.000484767	9.15269e-07	1.22789e-12	0.604505	0.374732	1.69748e-10	3.54828e-15	4.13205e-05	4.00792e-26	3.98777e-13	0.264149	0.232052	1.06286e-18	2.57102e-24	3.65887e-42	2.08545e-46	3.08466e-15	0.860474	1	0.337823	0.000822029	7.37652e-10	2.52899e-32	8.33487e-23	0.902171	0.467509	0.333079	0.00272621	0.000499466	7.99757e-25	1.68689e-19	1	1	0.512468	0.166479	3.27399e-05	1.07761e-06	0.103704	0.713558	0.859454	0.982031	0.0895216	0.106906	1	0.000246487	1	1	0.536079	2.86838e-08	0.0383505	0.8436	1	1	1	1	1	0.695054	1	1
Ttf1	0.10301	4.69026e-06	0.0265301	0.198854	0.00979533	0.0052661	5.89157e-09	0.501407	0.00292489	1.00888e-05	0.926137	0.933885	1	1	3.6033e-07	1.25975e-20	4.93204e-21	0.954464	0.10747	0.000427486	1.53783e-18	0.0132264	6.26879e-05	0.00938774	0.0354316	0.00261499	0.233676	0.638532	4.46051e-11	1.99797e-14	2.9519e-26	0.125528	0.740226	0.00941209	0.0091238	1	0.00216845	0.760365	0.602081	0.44795	1.64789e-08	5.88597e-09	0.00118978	0.172192	2.08016e-07	0.0192166	1	1	0.00157146	0.15575	0.615164	0.818411	0.861558	1	1	0.166633	0.0299269	2.72192e-06	0.353456	1	1	0.431471	0.0898543	0.810975	1	1	4.33198e-06	0.00318533	1	2.10547e-18	0.750239	1	0.699618	1.10696e-07	6.75802e-08	1	8.19948e-06
Tuba1c	0.211653	3.24992e-11	1.32512e-56	2.76157e-33	1.79449e-30	6.25389e-57	1.61141e-23	#N/A	#N/A	#N/A	#N/A	#N/A	#N/A	#N/A	0.00982479	1.16545e-11	5.59061e-86	4.24094e-21	2.07678e-34	3.65554e-28	1.12227e-60	0.0237318	6.32356e-10	9.15125e-46	5.81406e-34	4.06526e-38	1.3559e-85	2.95663e-44	#N/A	#N/A	9.22161e-88	1.57321e-104	1.00977e-103	9.44873e-89	3.25133e-86	#N/A	#N/A	#N/A	9.15785e-22	5.89297e-32	2.56375e-62	3.74979e-59	#N/A	#N/A	#N/A	#N/A	#N/A	6.17083e-31	#N/A	#N/A	#N/A	0.00438667	0.0155979	0.0154209	9.68207e-06	0.0244923	0.942418	0.96011	0.000605145	0.00018666	8.32742e-06	8.97439e-05	5.10374e-08	#N/A	#N/A	3.8283e-06	2.38868e-05	6.8458e-07	5.71303e-14	8.59485e-16	#N/A	#N/A	#N/A	#N/A	#N/A	#N/A	#N/A
Tubb2b	0.300731	1.02375e-05	2.02932e-06	8.7926e-24	6.69189e-22	1.18487e-52	2.48692e-24	0.947547	0.919542	0.830657	0.616949	0.0321728	0.83296	1	0.000497145	0.827495	9.14429e-42	1.12803e-29	2.54828e-55	2.5975e-35	1.32673e-105	0.817479	1	2.85454e-19	6.42301e-43	2.05529e-42	1.74051e-88	9.44142e-73	0.475512	0.573551	2.49463e-15	1.70152e-75	2.0725e-91	1.44362e-85	4.09432e-83	0.178801	0.114714	1.60874e-07	6.30561e-52	7.27062e-81	1.02397e-91	7.79666e-102	0.120585	0.465465	1.17537e-31	4.61124e-63	3.2134e-99	5.632e-157	2.69926e-195	1	1	0.496543	2.94012e-05	8.42258e-11	6.6115e-16	2.20799e-09	1	0.503791	1	1.73291e-09	3.59533e-14	6.17845e-13	1.76135e-10	1	1	1.03179e-15	4.37752e-51	2.56346e-70	1.46201e-11	3.16286e-17	1	1	1	0.242672	0.35906	0.218384	1
Tubb3	0.113426	3.32632e-11	8.87246e-22	3.8037e-36	7.91999e-51	1.45561e-93	1.36874e-49	0.947547	0.919542	0.551157	0.0133984	0.000911454	0.156224	1	0.228533	0.00309254	9.52457e-35	1.15255e-20	4.40853e-37	0.0109749	4.49979e-70	0.398519	0.0246218	1.05633e-36	2.35552e-37	3.06171e-43	5.80621e-84	6.10679e-62	0.952535	0.00244442	2.9907e-21	2.19673e-51	3.266e-108	3.05885e-106	1.89779e-139	0.890615	0.00079187	0.00494895	0.0832639	0.00463048	3.68397e-09	2.22538e-37	0.359441	0.00216088	3.98746e-09	0.00128266	4.52626e-05	6.16645e-16	1.90088e-85	1	0.963173	0.198422	1	0.366958	6.9956e-10	1.04682e-13	1	0.952119	0.438498	6.77551e-07	1.9487e-11	2.24485e-06	2.17752e-16	0.947558	1	0.11285	0.00783853	0.63813	0.00674445	0.524822	0.266301	0.196272	1	0.0292379	0.0738865	1	0.331494
Tubb6	#N/A	#N/A	#N/A	7.44972e-35	4.85948e-44	6.23441e-40	#N/A	#N/A	#N/A	#N/A	#N/A	#N/A	#N/A	#N/A	#N/A	#N/A	#N/A	#N/A	1.40244e-49	4.96385e-49	4.78235e-81	#N/A	#N/A	5.87567e-25	6.28083e-41	6.37336e-60	6.67263e-80	3.3041e-58	#N/A	#N/A	#N/A	9.20479e-110	6.2739e-159	1.05342e-122	1.96656e-96	#N/A	#N/A	5.41339e-19	2.13239e-91	1.07999e-98	4.55292e-85	2.41038e-37	1	0.47991	2.03017e-17	8.6366e-44	7.11828e-49	1.98302e-90	7.56493e-81	1	0.624692	5.48195e-08	7.16693e-10	1.2678e-12	7.79878e-16	1.14222e-06	#N/A	#N/A	#N/A	#N/A	#N/A	#N/A	#N/A	#N/A	#N/A	#N/A	1.71653e-33	1.85256e-46	1.65289e-32	#N/A	#N/A	#N/A	#N/A	#N/A	#N/A	#N/A	#N/A
Twf2	1	0.33859	2.63853e-05	1.90419e-05	0.00223488	5.41086e-24	6.95798e-16	#N/A	#N/A	#N/A	#N/A	#N/A	#N/A	#N/A	0.255681	0.0344007	1.14175e-09	0.00730554	1.11071e-05	1.06142e-10	1.99886e-25	1	0.0120688	1.64747e-18	2.64207e-08	0.000275424	1.17625e-18	3.27339e-25	0.654466	1	6.34978e-23	1.1182e-15	3.41624e-22	2.72249e-46	8.52289e-49	1	1	0.135428	0.0183178	0.464014	3.81792e-11	6.14474e-11	1	0.526282	0.0095268	0.293577	0.793173	0.275758	0.000429465	1	0.420909	1	0.268394	0.437066	1	0.00632089	1	1	0.484526	0.00147124	0.0339992	3.37956e-06	0.000131683	#N/A	#N/A	#N/A	#N/A	#N/A	#N/A	#N/A	1	0.980435	1	1	1	1	1
Txnrd1	0.239427	0.000127594	1.44482e-12	2.13151e-22	6.1177e-15	6.27291e-11	0.108153	0.478328	0.919542	0.341461	0.000603896	0.331711	1	1	0.00237407	6.90724e-07	3.33295e-19	3.32573e-11	5.69166e-12	1.5757e-07	2.01687e-05	0.0772042	0.830946	1.70753e-07	4.97203e-18	2.16071e-19	1.28042e-08	0.0817167	0.0816393	8.7462e-13	1.24554e-38	1.05335e-90	7.82782e-86	9.27138e-11	0.331306	1	0.443189	9.08793e-09	1.07017e-19	2.74625e-25	9.81002e-07	1.36996e-06	1	0.129398	2.19042e-09	1.91261e-10	3.32921e-12	0.697055	0.855234	1	0.912743	0.0721051	0.00981809	0.000184097	0.31099	1	1	0.0852757	0.00730234	1.90435e-08	6.44144e-06	1	1	1	1	0.000453284	3.14256e-12	4.26404e-08	0.190869	0.663281	0.286694	1	1	0.968683	1	0.896285	0.741018
Uap1	0.976386	0.0385608	0.0118256	0.358282	0.581701	0.549668	0.270254	0.744454	0.916058	1	0.310086	0.933885	0.361955	1	0.48136	5.65384e-08	9.85565e-57	0.176304	0.0836697	0.0028522	3.51483e-11	0.0376995	1	0.000292551	0.836928	0.00270901	0.122329	1	0.198394	0.876789	6.85556e-08	8.53798e-09	1.33302e-07	0.00394051	0.0856139	1	8.32095e-14	7.72214e-52	7.35215e-25	2.49599e-14	0.00366523	0.571964	0.106969	0.0050232	1.08905e-21	1.99587e-08	1.19469e-05	5.3935e-08	1	1	1	0.00125642	0.011363	0.00583724	1	1	1	0.859454	0.0135754	9.32942e-19	1.70322e-16	0.0216108	1	0.469793	0.171628	1.15384e-11	1.74742e-07	0.000278154	0.0606336	1	1	1	0.0705922	1	1	1	0.331628
Ubc	0.557543	3.97551e-14	2.78198e-15	5.58848e-10	0.730576	8.76549e-08	0.00771528	0.923834	0.865899	0.92927	0.89482	0.677921	1	1	5.83546e-05	6.86751e-24	1.47859e-43	0.0860935	0.629583	0.0410889	0.258586	0.000951273	0.0137008	5.6023e-19	1.16321e-09	1.46608e-07	5.7356e-15	4.29422e-11	2.50338e-08	1.30238e-39	3.03546e-68	9.19332e-52	5.61201e-15	3.79665e-21	8.83667e-18	0.242498	6.84265e-07	5.528e-11	2.48014e-05	0.0251439	1.25039e-06	0.000156191	0.00811811	2.04513e-10	6.80746e-14	9.80149e-06	7.37483e-06	0.00230297	3.63878e-13	0.532001	0.053951	1.39743e-06	0.66379	1	0.047226	0.0325243	0.554807	0.0187471	9.93276e-06	0.0200122	0.00327468	0.630395	0.00655465	0.0584221	0.948801	0.00145332	2.8894e-06	0.569224	0.156727	0.890079	1	1	0.501418	0.694191	1	1	1
Ube4b	1	0.169707	2.50204e-09	2.91857e-09	5.38076e-09	3.10488e-08	0.0667256	1	0.919542	1	0.000119766	0.858541	0.425468	1	0.811791	0.000782451	9.85596e-19	3.37436e-07	2.38843e-09	0.0103022	0.0611175	0.585152	0.697314	4.81097e-10	2.03042e-15	3.85126e-11	1.23194e-13	0.00210225	0.846623	0.011817	8.44584e-24	4.07532e-55	4.90797e-50	9.28991e-32	2.25762e-06	1	0.0919632	0.241683	2.85176e-08	2.21215e-09	8.13508e-13	0.00498329	1	0.140368	0.00259958	1.5091e-09	1.57159e-05	6.85034e-05	0.0970101	1	0.0490677	0.000110408	2.12389e-06	6.26695e-05	0.000934577	0.17674	0.489069	0.96011	0.890948	4.7259e-09	0.000125118	0.0011157	0.804831	1	1	0.486449	0.000288191	0.0691037	0.907695	0.192215	0.606847	0.663896	1	0.135309	1	1	0.880715
Ubn1	0.105258	0.0621589	2.25596e-08	0.000237603	3.87277e-05	1.40426e-08	1	0.947428	1	0.92927	0.736431	1	1	1	0.287837	3.4646e-06	4.21904e-17	0.629322	0.00182121	0.000603936	0.000436078	1	0.211972	8.68195e-08	5.50285e-14	5.02905e-09	1.33487e-15	3.30199e-09	0.000119877	4.97616e-17	1.29377e-59	1.462e-39	2.78333e-46	2.28458e-35	4.21226e-09	1	8.08596e-09	1.04289e-21	1.8941e-27	1.19989e-22	7.88901e-37	2.88468e-25	1	0.0887659	0.0364281	0.00011248	9.46024e-16	5.0006e-13	9.19299e-21	1	9.39503e-06	5.74573e-06	1.57036e-05	1.35238e-07	0.000397069	0.0218461	0.412448	1	0.230123	1.67933e-11	1.2584e-07	0.96767	0.00292191	1	0.68707	0.0292106	0.138403	0.254682	0.0275011	1	1	0.865945	1	0.968683	0.577516	0.905693	0.541563
Uck2	1	0.000648107	5.76282e-20	2.65953e-31	1.44774e-13	3.73878e-17	0.000398033	1	0.710697	0.848246	0.0770505	0.0495165	1	1	0.695477	0.00697193	1.01584e-39	2.98052e-08	3.83639e-14	2.8313e-06	1.72236e-35	0.12638	0.374732	0.000212012	2.09072e-10	6.55744e-05	7.71573e-25	6.06301e-21	0.979764	1.63538e-10	1.17603e-99	4.51845e-132	1.22116e-93	7.28351e-54	2.21964e-28	1	6.53176e-08	5.28599e-58	1.16328e-82	8.77622e-61	1.11341e-53	2.53368e-45	0.0983283	8.41631e-19	1.30329e-40	5.48773e-31	2.18153e-30	8.98675e-27	6.49607e-29	0.532001	0.000285839	1.25127e-16	3.66472e-17	3.86651e-11	1.14032e-09	0.000422229	1	0.760015	0.982031	3.96955e-09	1.1492e-06	4.71301e-07	0.00462637	#N/A	1.46269e-06	5.94923e-21	9.19358e-20	1.1018e-17	0.000883414	#N/A	0.506286	0.663896	0.00746505	0.000427676	0.032393	1	0.880715
Ugdh	1	0.988594	0.778338	0.835844	0.249715	0.781887	1	0.947547	0.532034	0.568919	0.00575266	0.00186805	0.0531828	1	0.186877	2.18048e-17	1.41344e-46	0.00372221	5.80001e-05	0.0375009	1	0.141499	0.531742	3.55669e-08	0.0288825	0.0332238	0.12915	0.26118	1.16723e-05	1.05117e-11	8.84761e-33	3.98113e-07	1.02208e-08	5.53964e-06	0.726855	0.968977	5.99939e-29	3.94214e-38	7.20648e-16	3.51855e-20	0.000322353	0.0844334	1	8.51051e-24	3.08206e-21	0.497538	4.84172e-08	2.8486e-05	0.467125	0.0305044	0.00126243	0.0712381	0.0162782	0.00125595	0.0458156	1	0.00531216	0.0453541	0.211635	2.44301e-24	1.9487e-11	3.10218e-05	1	1	1	0.389707	0.000220957	2.37024e-15	6.69114e-16	0.44536	#N/A	#N/A	#N/A	0.000784138	#N/A	#N/A	#N/A
Unc13d	1.3828e-07	4.05291e-07	1.49394e-09	1	0.459267	2.57319e-05	2.22218e-10	0.000650628	4.44476e-08	5.63592e-15	0.00104398	0.00119973	0.452468	1	1.50267e-15	4.03431e-33	7.063e-34	0.448388	0.000374384	0.000684255	3.64533e-05	1.11857e-05	2.43984e-11	9.57553e-06	0.0379144	6.93571e-05	0.704638	0.793139	6.96635e-28	5.08642e-29	1.98395e-51	1.59174e-10	3.03336e-05	3.50765e-11	0.0305162	1	0.00855664	1	0.096307	1	4.47237e-10	1.8721e-06	0.500168	0.208398	1.23403e-08	0.132537	1	0.817804	0.362799	0.00545288	0.223382	0.581162	0.861558	1	0.36385	0.00184477	1.73325e-06	4.13048e-12	0.00998478	0.606473	0.989572	0.263506	0.437552	3.81393e-05	0.000483767	0.000368388	0.397723	0.896889	0.185855	1.69013e-13	0.00239236	0.0241573	0.818781	0.00051884	5.00775e-05	1	0.148574
Uqcrq	1	0.994488	0.964478	0.00757438	0.666847	0.000916143	5.45434e-07	0.947547	0.919542	0.92927	0.857918	0.933885	1	1	0.6315	0.097843	3.89389e-10	1	0.410123	1.55866e-16	1.15804e-24	0.817479	0.0580371	0.1223	0.81559	1	4.95468e-07	1.18249e-15	0.975686	0.0423843	1.26881e-08	0.389094	0.728147	1.14799e-34	8.62932e-66	1	9.04105e-07	0.128745	0.447068	0.304166	1.60748e-13	1.23972e-15	0.17277	0.0619527	2.82654e-05	0.0259878	0.0352127	0.968977	0.000271267	1	1	1	0.00106408	0.524232	1	0.942551	1	0.96011	0.788969	1	0.698259	0.275331	0.000466683	1	1	0.108066	0.0841052	7.60256e-05	0.814499	1	1	1	0.920782	0.00842622	0.0259975	1	0.641544
Vcp	0.948717	0.0972052	0.000700686	0.00101123	1.32545e-05	8.53179e-20	4.10895e-05	1	0.244699	0.412116	0.863161	0.933885	1	1	1	2.76386e-07	1.12725e-35	1.05403e-15	1.84223e-33	1.3317e-46	1.97115e-09	0.901166	0.830946	7.17495e-05	3.64207e-07	2.56371e-09	5.89504e-38	5.00926e-12	0.724412	0.0674835	5.41087e-06	2.09799e-16	2.01577e-54	5.17561e-73	4.33276e-22	1	0.817335	0.123609	1	0.225177	1.88367e-14	8.97881e-06	1	1	0.441773	1	0.764317	0.000914417	2.46322e-08	0.683583	1	1	0.564558	1	0.00197	0.0213527	1	0.96011	0.982031	0.000205422	1.63161e-05	4.43824e-12	0.000629798	1	1	0.0465318	1.89551e-07	9.97809e-06	7.22734e-11	0.00362005	1	1	1	0.591192	0.471493	1	1
Vgf	0.907016	4.07143e-17	7.65415e-42	1.20637e-15	0.0693045	0.781887	1.70015e-05	0.17662	0.126983	0.00802261	2.00213e-07	0.0404886	1	1	6.46625e-87	9.84686e-162	0	2.41593e-175	1.80486e-170	3.39585e-30	2.02884e-92	2.9587e-23	5.45228e-33	2.6669e-78	2.20726e-40	1.02597e-47	3.80959e-57	8.6918e-24	4.2339e-46	3.78862e-153	5.58061e-283	9.17789e-159	4.97109e-236	1.17762e-87	1.17938e-47	0.0158018	1.78555e-33	5.28625e-135	6.1968e-155	6.9945e-179	1.27557e-125	1.90711e-88	1	5.57512e-24	2.39187e-114	4.90639e-66	1.73959e-110	4.24016e-137	1.7031e-106	1	1	2.83976e-06	0.00114784	0.000939848	9.01208e-06	0.0252044	1.51902e-30	1.9376e-20	6.93872e-34	4.38155e-69	1.08701e-67	2.1284e-24	2.29841e-40	1	0.202475	2.17197e-23	2.5266e-36	2.66923e-13	1	0.152338	1	1	0.106774	0.0951412	0.682541	0.519305	0.809746
Vim	1	0.025165	5.178e-08	5.57358e-13	1.43517e-05	9.94229e-08	0.256879	0.947547	1	0.791936	3.68177e-05	0.115448	1	1	2.70634e-16	1.53816e-27	8.77877e-72	6.43238e-18	3.77659e-23	0.958235	0.220569	5.91008e-07	0.00180584	2.29355e-23	3.32924e-30	6.18323e-19	4.41993e-15	2.43757e-05	0.00937615	3.58455e-52	4.90283e-145	1.45738e-155	7.88387e-178	4.2975e-79	5.58326e-22	1	0.147152	2.03267e-24	1.21754e-54	4.28498e-61	7.86852e-35	3.1591e-10	0.448177	0.102399	1.35724e-07	3.23683e-26	6.15557e-07	0.000185425	0.0959236	1	0.909763	0.00118562	9.83907e-09	1.18643e-06	7.41999e-10	0.0295723	1	0.0157159	2.19309e-05	4.61413e-16	1.87246e-18	0.014714	0.000381452	1	1	2.92918e-09	2.82017e-46	8.91393e-47	1	1.3736e-07	1	1	0.699618	1.61292e-13	5.35571e-08	1	0.193611
Vldlr	#N/A	#N/A	9.47851e-26	4.62846e-42	4.51099e-33	1.05054e-63	1.284e-19	#N/A	#N/A	0.000214753	#N/A	0.000704052	#N/A	#N/A	0.985977	#N/A	0.000237437	0.262744	0.00010802	7.03703e-19	7.37385e-10	1	0.801516	0.473771	1.68384e-05	7.90923e-14	5.02249e-28	4.22557e-24	#N/A	4.13452e-39	4.33584e-44	1.79491e-67	5.99492e-46	4.29429e-71	1.21802e-42	#N/A	#N/A	8.1263e-16	6.41215e-15	2.57523e-16	1.77272e-44	1.06998e-11	1	0.183024	0.00467213	0.11573	0.000129503	0.0279245	0.638989	1	0.737132	0.499138	1	0.14917	0.378426	0.0362364	0.418887	#N/A	1	0.13576	0.953797	0.542077	0.288109	0.888211	0.000324348	2.30995e-11	3.92534e-14	3.76473e-18	9.97589e-17	9.32447e-25	1	0.962588	1	1	1	1	0.425486
Wdr31	0.0033793	5.39194e-12	0.000238174	0.956272	0.080906	3.91517e-25	1.08077e-12	0.501407	1	0.417266	0.251471	1	1	1	1.75846e-10	1.47695e-16	1.18481e-05	1	9.26054e-07	1.84503e-31	2.15222e-18	0.0229755	0.0109051	1	1	0.126657	1.34559e-05	0.00058078	4.99083e-20	1.06441e-12	1.49305e-05	0.000393033	0.00964112	1.43151e-25	1.64053e-12	1	0.0806403	0.0136285	0.685956	0.992581	6.26046e-18	2.19693e-24	0.33117	0.0382905	0.719641	0.376094	0.802283	5.49928e-08	1.67382e-10	0.430709	0.0815643	1	1	1	0.0104614	3.06738e-06	0.866211	0.134644	0.51036	0.28161	0.961429	0.0103532	0.000594867	0.0260776	0.287775	1	0.170813	0.944205	0.000180454	1.07722e-06	0.104055	1	1	0.823261	1	0.669742	0.0593787
Wrnip1	0.6315	0.0451379	1.81038e-07	2.29652e-12	5.79946e-05	9.45448e-18	0.00800436	1	0.911345	0.92927	0.00302861	0.000165588	1	1	0.311708	0.000109811	2.51616e-26	1.24651e-07	0.0043576	1	0.593664	0.661691	0.53919	6.32296e-22	9.12296e-21	6.67978e-21	8.9457e-30	5.56327e-16	0.654466	1.71634e-05	1.74815e-29	1.57486e-42	1.27086e-39	3.76568e-28	0.401705	1	0.484675	0.553449	2.84365e-06	6.144e-10	2.58205e-07	9.86031e-06	0.83482	0.99834	0.0151505	0.0010761	4.19391e-11	3.06499e-09	1.47502e-20	1	0.290553	0.0101999	0.00999465	0.357159	0.0124518	0.00016121	0.857156	1	1	0.000128079	1.31246e-10	0.0780533	0.241275	1	0.700505	1	0.0166696	0.82435	0.853957	0.299374	0.437473	1	0.920782	1	0.574096	1	0.346667
Ydjc	1	0.0375109	3.61707e-07	2.47516e-05	0.000457913	3.63052e-07	5.35477e-08	#N/A	#N/A	#N/A	#N/A	#N/A	#N/A	#N/A	0.30162	2.92172e-07	2.06188e-31	0.000407302	2.24487e-05	0.0201976	1.63824e-08	0.43695	0.393541	3.28079e-11	1.12813e-05	0.0024066	1.11826e-23	1.06935e-11	0.833438	0.857827	8.62745e-08	2.00614e-13	3.15382e-19	2.35481e-35	3.03006e-21	0.958172	0.817335	0.000210072	0.00342251	1.06699e-05	7.98043e-12	2.81251e-12	#N/A	#N/A	1.0875e-10	#N/A	#N/A	4.35978e-16	7.16225e-17	1	1	0.728091	0.267872	0.968071	0.0172421	1	0.671964	0.790588	0.982031	0.787472	0.0939716	0.043204	0.00907294	#N/A	#N/A	#N/A	#N/A	#N/A	#N/A	#N/A	#N/A	#N/A	#N/A	#N/A	#N/A	#N/A	#N/A
Zbtb38	0.292901	4.02022e-06	0.00582808	9.22535e-08	1.34467e-14	6.18639e-22	2.11803e-05	0.682779	0.00155956	0.0440164	0.00235907	4.11109e-07	1	1	0.23752	4.56382e-05	0.0521202	0.793438	2.2195e-06	0.00687978	0.105344	1	0.771593	0.755123	0.000668372	2.44205e-07	8.44885e-06	0.00185449	1.42594e-11	1.56901e-07	2.7263e-23	1.22485e-125	5.80503e-137	2.16456e-64	3.49013e-44	1	0.829136	0.0960707	0.491966	1.69794e-07	6.3514e-06	2.66448e-06	1	1	1	2.59812e-10	5.97745e-10	3.4101e-10	0.000419038	1	0.486593	1	0.214214	0.0552676	0.000365122	0.0688238	0.937002	0.422465	0.982031	6.33374e-06	0.00933813	0.889471	0.0230733	0.32098	0.383649	0.739868	0.00332997	1.85264e-07	0.0964994	0.423156	1	1	1	0.591192	0.0484751	1	0.472604
Zeb1	0.357698	4.03711e-05	3.23166e-16	4.84872e-18	1.41676e-18	1.90709e-20	0.0323918	0.947547	0.691455	0.0214028	0.000163557	0.195988	0.1291	1	0.850193	9.67208e-08	1.06332e-12	0.000670009	1.31925e-15	4.28726e-13	3.06676e-07	1	0.771593	3.76908e-06	2.28437e-14	6.96777e-32	3.77358e-23	5.77085e-05	0.563667	8.04397e-08	4.92268e-33	4.9839e-57	2.99896e-89	4.0006e-70	1.67219e-14	1	0.42418	0.693399	0.195694	2.77164e-05	0.00681251	0.0199019	1	0.115985	0.280415	0.085005	0.00022613	0.000762351	0.0120425	0.720927	0.862583	0.254668	0.00142803	0.0103007	0.000106825	0.942562	0.14746	0.0168435	0.14497	2.53945e-07	2.97632e-06	0.0080969	0.120047	1	0.373199	0.962675	0.00018117	0.0162797	0.283089	0.691941	0.900697	1	1	0.968683	1	1	1
Zfas1	0.0261978	0.00161418	3.312e-08	0.888561	0.922771	9.28417e-08	0.00230002	0.148562	0.000115578	5.3533e-10	2.04821e-09	3.0352e-05	1	1	1.02663e-14	2.94319e-23	1.67145e-64	2.97806e-12	2.0855e-24	2.04343e-15	6.91767e-10	0.00863152	0.00133766	1.10965e-05	0.52821	0.272052	0.535247	1	1.69645e-24	2.39597e-34	5.60858e-76	1.02274e-24	1.03052e-20	2.08735e-14	0.0224627	1	7.60963e-09	1.47333e-05	1.04908e-06	0.00151046	1.04446e-18	7.91932e-12	0.000808242	0.069021	6.44058e-16	1	0.744484	0.786685	0.774952	2.4851e-09	0.418459	1.6667e-06	0.000393975	0.00144415	0.391102	0.014827	8.66502e-06	2.09854e-05	0.100503	0.328605	0.196557	0.2688	0.822486	0.29666	9.13338e-08	7.04407e-12	0.0031073	5.41927e-09	3.69128e-14	1.24957e-24	0.224194	0.668941	0.341026	0.0340492	0.169242	1	0.389591
Zfp367	0.897858	0.328448	3.10343e-22	1.06439e-25	0.000403013	2.56941e-05	0.504085	#N/A	#N/A	#N/A	#N/A	#N/A	#N/A	#N/A	0.470528	0.858451	2.83252e-06	0.00112079	0.478466	0.197069	0.883442	1	0.7038	1.4163e-05	1.33206e-06	0.000525433	0.000928285	0.0728753	#N/A	#N/A	4.18591e-32	5.68426e-19	6.08525e-10	3.71592e-07	0.00062253	1	0.588369	4.98338e-18	9.85047e-52	6.32875e-31	1.18666e-20	5.23153e-06	1	8.13912e-06	1.28226e-56	2.843e-44	2.14735e-52	2.87177e-33	1.15055e-20	1	1	3.38782e-10	2.58073e-21	4.88885e-09	0.0009396	1	#N/A	#N/A	#N/A	5.20229e-05	0.208128	#N/A	#N/A	#N/A	#N/A	#N/A	1.0039e-10	#N/A	#N/A	#N/A	#N/A	#N/A	#N/A	#N/A	#N/A	#N/A	#N/A
Zfp697	#N/A	#N/A	1.95537e-22	1.65688e-25	1.97481e-21	5.38426e-46	#N/A	#N/A	#N/A	#N/A	#N/A	#N/A	#N/A	#N/A	#N/A	#N/A	2.05516e-23	#N/A	4.05979e-12	5.58061e-16	#N/A	#N/A	#N/A	0.00243162	0.00886507	0.0816596	4.43184e-12	0.00714407	#N/A	#N/A	1.36768e-32	1.89413e-51	1.21129e-53	2.24556e-29	2.56931e-18	#N/A	#N/A	#N/A	#N/A	#N/A	#N/A	#N/A	#N/A	#N/A	#N/A	#N/A	#N/A	#N/A	#N/A	0.986602	0.730755	0.170882	0.721406	0.102935	0.391102	0.140628	#N/A	#N/A	#N/A	3.13808e-05	#N/A	#N/A	#N/A	#N/A	#N/A	#N/A	#N/A	#N/A	#N/A	#N/A	#N/A	#N/A	#N/A	#N/A	#N/A	#N/A	#N/A
Znrf1	1	0.0394597	0.112635	1.13459e-09	1.17085e-11	6.47477e-21	0.000556325	1	0.43377	0.92927	0.0427324	0.00551872	0.0280905	1	1.28845e-05	4.91685e-11	5.28992e-29	3.81351e-13	5.08034e-32	1.47791e-19	2.16863e-16	0.00676734	4.33402e-08	5.96756e-11	3.27464e-12	1.14343e-17	5.33795e-42	1.80292e-07	0.00019966	7.2253e-11	6.00587e-44	3.45547e-79	2.46202e-139	8.21591e-170	3.55495e-75	1	0.000547662	0.127779	1.43872e-08	1.0216e-13	6.06269e-31	3.95332e-11	1	0.147494	0.44759	0.620012	0.00902847	3.9561e-11	1.11906e-12	1	1	1	1	1	0.00673295	0.431852	0.443263	1	0.982031	0.0186433	6.1181e-06	0.00788041	0.0230683	0.656913	1	1	0.118723	0.0234869	7.38504e-05	0.193502	1	0.610712	1	1	1	1	0.245067
Zswim4	0.860065	0.00349768	4.07728e-11	1.07081e-07	0.00205434	5.24702e-14	1	0.501407	0.919542	0.449934	0.25862	0.933885	1	1	0.127794	9.29679e-09	2.64443e-38	2.07822e-06	4.6506e-05	0.0771443	0.499145	0.87833	0.0118745	1.02894e-11	4.41636e-16	2.51944e-07	4.21851e-13	0.000158087	0.13935	0.0318588	1.87385e-51	8.94924e-38	1.66171e-24	2.57576e-10	1	1	0.02344	2.75201e-22	2.26882e-35	2.44671e-20	1.96135e-16	0.00126194	0.628506	8.99227e-09	7.7854e-25	1.80157e-06	9.72658e-07	7.23116e-05	0.846413	1	0.0839273	7.98184e-07	0.0692298	0.00979505	0.0416057	1	1	1	0.982031	0.918688	4.03323e-05	1	0.890569	#N/A	#N/A	#N/A	#N/A	#N/A	#N/A	#N/A	#N/A	#N/A	#N/A	#N/A	#N/A	#N/A	#N/A
Zyx	0.459375	0.218478	2.99109e-06	1.28561e-08	1.89373e-16	1.09654e-07	0.0113455	#N/A	#N/A	#N/A	#N/A	#N/A	#N/A	#N/A	1	4.90949e-07	6.14716e-29	6.84617e-07	1.25814e-08	0.0361231	2.75388e-09	1	1	0.156758	2.32506e-08	0.0153694	0.00235766	0.0456975	0.190468	0.0975849	2.69659e-37	3.2967e-52	2.72773e-41	8.14904e-23	1.82982e-22	0.868464	1	1	2.32684e-05	3.41939e-06	0.80147	1	1	0.844355	0.0391458	1.12892e-05	0.00256864	0.0346971	0.010535	1	1	0.47782	9.80611e-05	4.69535e-06	3.81289e-05	0.118911	1	0.96011	1	2.13123e-21	0.00110025	0.0970226	0.17532	#N/A	#N/A	0.85337	0.00627523	3.45376e-07	0.00100308	0.371468	#N/A	#N/A	#N/A	#N/A	#N/A	#N/A	#N/A
Cnot6l	2.02577e-06	0.988594	0.432232	0.000117827	0.935725	0.147828	0.717169	0.947547	0.249318	1	0.0612323	1	0.240721	1	0.00487956	0.434999	0.963165	0.0120151	0.0057693	9.54693e-09	6.53531e-19	0.611148	0.830946	0.765291	0.42199	0.519768	0.0421917	0.00021127	0.062914	0.19422	0.0331483	0.002661	1.65322e-05	1.27817e-05	1.25811e-14	0.472407	0.42418	0.299245	0.81177	1	1	0.897704	1	0.336932	0.158458	0.812104	0.00560158	0.724206	0.862282	1	0.050634	0.102974	0.00777375	0.415602	0.304571	1	1	1	0.982031	0.348032	0.808045	0.560803	0.00386744	1	1	0.442854	0.329412	0.590139	0.6975	0.367413	1	1	1	1	0.097021	1	1
Nexn	4.14847e-06	3.05449e-16	0.00308458	1	0.817539	1	0.992772	0.501407	0.439412	0.92927	0.0477003	0.250561	0.504037	1	#N/A	#N/A	#N/A	#N/A	#N/A	#N/A	#N/A	1	0.516221	0.894747	1	0.0331997	0.125457	0.0348815	0.000549733	6.35099e-13	0.426535	0.00118199	1	0.00375229	0.0176704	0.571171	0.00097315	0.0385919	0.0200549	0.559762	0.483801	1	0.551817	0.213951	0.205491	0.688882	0.163479	1	0.0165974	0.223277	0.891078	1	1	1	1	0.618777	#N/A	#N/A	#N/A	#N/A	#N/A	#N/A	#N/A	#N/A	#N/A	#N/A	#N/A	#N/A	#N/A	#N/A	1	0.157707	#N/A	#N/A	#N/A	1	1
Phactr4	4.14847e-06	4.35466e-10	0.000252705	0.0636267	0.00259357	0.468136	#N/A	#N/A	#N/A	#N/A	#N/A	#N/A	#N/A	#N/A	#N/A	#N/A	#N/A	#N/A	#N/A	#N/A	#N/A	0.0442769	0.00408747	8.75504e-08	0.00823464	0.0206885	0.103979	0.146312	#N/A	#N/A	#N/A	#N/A	#N/A	#N/A	#N/A	#N/A	#N/A	#N/A	#N/A	#N/A	#N/A	#N/A	#N/A	#N/A	#N/A	#N/A	#N/A	#N/A	#N/A	1	0.737132	0.696475	1	0.274278	1	0.285659	#N/A	#N/A	#N/A	#N/A	#N/A	#N/A	#N/A	#N/A	#N/A	#N/A	#N/A	#N/A	#N/A	#N/A	#N/A	#N/A	#N/A	#N/A	#N/A	#N/A	#N/A
Rgs7bp	6.04899e-06	1.93377e-08	1	1.46219e-08	5.14312e-11	1.06287e-09	0.283829	0.600178	0.250553	0.663841	0.18862	0.00865014	0.740631	1	4.61015e-06	3.95712e-12	0.731966	6.54658e-16	4.12462e-15	1.88808e-24	5.90262e-24	0.581814	0.61678	0.763243	0.00276657	0.0983086	1.33827e-06	5.46142e-08	1.57586e-06	9.18672e-20	1	1.69012e-26	9.49508e-23	8.71623e-46	1.58716e-47	0.00808995	1.22188e-14	0.319987	0.00109063	0.0594337	0.353852	0.0972829	0.00668608	1.25166e-16	1	1.74722e-07	0.000475983	2.23713e-10	5.62519e-19	1	0.0997717	0.241222	1.18504e-06	5.67382e-05	1.76228e-05	1	1	0.0759524	1	0.0218084	0.961429	1	1	0.038582	0.000577687	1	0.000203858	1.31434e-11	1.39842e-12	3.27579e-12	1	0.351765	1	0.264498	0.0590504	1	0.220179
9530077C05Rik	9.88938e-06	0.280948	0.32899	0.0656426	0.640624	9.31789e-05	0.0391178	0.357909	0.990254	0.130354	0.182686	0.653337	0.374984	1	0.0868637	3.13942e-05	1.17229e-29	1.77194e-16	9.49659e-17	1.61119e-17	4.43513e-29	0.754265	1	0.522338	1	0.36134	0.00423545	0.0580925	0.0054423	0.0502744	9.55639e-12	3.99159e-13	1.69901e-10	7.69173e-22	1.16944e-16	1	0.433848	#N/A	#N/A	0.00295446	0.00298319	0.0811018	#N/A	#N/A	#N/A	#N/A	#N/A	#N/A	#N/A	#N/A	#N/A	#N/A	#N/A	#N/A	#N/A	#N/A	0.554807	0.407755	0.0531717	0.202455	0.37198	0.5921	0.0958115	#N/A	#N/A	#N/A	#N/A	#N/A	#N/A	#N/A	#N/A	#N/A	#N/A	#N/A	#N/A	#N/A	#N/A
Atxn2l	1.14792e-05	0.047395	0.00147476	1	0.875571	0.0228774	0.0134958	0.667812	0.459779	0.92927	0.65505	0.982884	1	1	4.37229e-11	2.82117e-06	0.0757087	0.711623	0.0138887	0.2746	0.771158	0.163409	0.612697	0.783247	0.799947	0.487522	0.696647	0.102755	7.80492e-06	8.50377e-06	0.333547	0.180487	1	0.0884675	0.58794	1	0.257199	1	1	0.372964	0.481986	1	1	0.76426	0.714972	1	0.278301	0.0153775	0.144873	1	0.918549	1	0.115333	0.499985	0.236214	0.516907	0.121246	0.131305	0.912359	0.987856	1	0.705829	0.644127	0.909851	1	0.254084	0.811966	0.316911	5.75103e-05	0.0294248	0.00706742	1	1	1	0.909831	1	1
Mettl7a1	1.14792e-05	0.309032	0.491404	0.691348	0.15979	2.47194e-05	0.24662	1	0.919542	1	1	0.296541	0.210458	1	0.0129136	0.0912016	1.08233e-05	0.665888	0.395761	0.108981	9.87059e-08	0.829072	0.973785	0.146112	0.00695951	0.772275	0.786637	0.539741	0.999787	8.02331e-07	1.18474e-07	1	0.800817	0.249801	0.00116614	0.577574	0.42418	7.5267e-08	0.442386	0.00226974	0.00243872	0.0535731	0.946042	1	0.00736724	0.733022	0.450855	0.240789	0.24609	1	1	1	1	1	1	0.533176	1	1	0.182032	0.0322611	0.698259	1	0.128872	0.81513	0.683143	0.85337	4.60355e-12	0.122502	0.654735	0.711902	#N/A	#N/A	#N/A	#N/A	#N/A	#N/A	#N/A
March7	3.31174e-05	2.49374e-05	1.39204e-09	0.496985	0.000101158	2.56941e-05	0.107465	0.947547	1	1	0.853167	0.933885	0.958784	1	0.016643	0.529345	0.969954	0.698505	0.486769	0.131512	0.105645	0.87833	0.457767	0.189066	0.893243	0.96526	1	0.642705	1.40867e-07	0.000646996	6.36902e-24	3.78286e-15	6.74029e-11	1.74202e-10	0.00721656	0.569425	0.536327	0.238724	0.602081	0.791553	0.00313249	0.281583	0.0823286	2.63312e-08	1.73741e-11	0.812104	0.29713	0.247385	0.0020323	1	1	0.0419291	1	1	1	0.0209648	0.418887	0.859454	1	1	1	1	1	0.850377	1	1	0.605421	0.316911	0.0226234	0.0264355	1	0.918018	1	0.248154	1	1	1
Slc2a3	3.92347e-05	1.92711e-22	5.40263e-17	1.86136e-09	0.0189494	0.000440427	0.684551	0.933537	0.916058	0.293079	0.89482	0.292337	1	1	1.94649e-14	2.73714e-14	3.75586e-12	0.603249	0.186218	6.601e-11	1.205e-09	3.13415e-08	0.452859	0.0162944	0.158346	0.00886879	0.39294	0.00272146	6.30507e-16	3.39577e-17	7.80916e-24	4.43968e-11	6.4034e-06	0.0739084	1	1	0.00560962	0.000279892	0.00309539	0.00150745	0.387527	1	1	0.0277464	0.000639462	3.58469e-07	5.08761e-09	0.000161576	0.573828	0.012811	1	0.807634	0.00730774	0.169094	0.741736	0.953546	1	0.00439089	0.890948	0.0986449	1	0.902805	0.541094	0.87096	1	1	0.40982	1	4.8037e-06	0.00321149	1	1	1	0.69419	1	1	1
Cpne5	4.67694e-05	0.0866176	0.000648353	7.07699e-06	5.2807e-08	0.130345	1.58815e-05	0.501407	0.0599913	0.663841	0.908285	1	1	1	#N/A	#N/A	#N/A	#N/A	#N/A	#N/A	#N/A	1	0.815329	0.763243	0.641883	0.778615	0.786637	1	#N/A	#N/A	#N/A	#N/A	#N/A	#N/A	#N/A	#N/A	#N/A	#N/A	#N/A	#N/A	#N/A	#N/A	#N/A	#N/A	#N/A	#N/A	#N/A	#N/A	#N/A	#N/A	#N/A	#N/A	#N/A	#N/A	#N/A	#N/A	#N/A	#N/A	#N/A	#N/A	#N/A	#N/A	#N/A	#N/A	#N/A	#N/A	#N/A	#N/A	#N/A	#N/A	#N/A	#N/A	#N/A	#N/A	#N/A	#N/A	#N/A
Mbnl2	5.63686e-05	4.60721e-06	0.00856985	0.0236108	0.000104408	0.268278	1	1.48577e-05	0.385545	0.92927	0.0249099	0.272834	0.931398	1	1.47001e-05	9.07259e-10	2.52768e-23	0.217177	0.254677	1	2.40343e-07	0.000119227	0.00545508	4.02359e-05	0.531518	1	0.562557	0.00383607	4.89897e-06	0.00278149	0.000270599	0.000383036	1.60572e-07	0.000780756	4.41739e-24	0.50171	0.133992	0.773521	0.81177	0.135191	0.00213118	1	1	0.127706	0.375922	0.974352	1	1	1	1	0.776629	1	0.920446	1	1	1	0.918159	1	0.790624	0.920861	1	1	0.744073	0.868054	1	0.15286	0.822153	0.903012	0.559659	0.622191	0.722879	0.826733	1	0.9459	1	1	0.786083
Pcmtd2	0.000122361	1	0.977698	0.00048644	0.0260495	0.00442214	0.107357	0.947869	1	0.103028	0.884589	0.019774	0.823442	1	0.565288	1	1.82261e-09	8.13239e-06	7.75842e-08	4.41726e-16	5.3912e-30	0.820989	0.869237	0.831771	0.16496	0.0382313	3.37644e-11	8.00675e-15	7.36139e-07	4.36181e-06	1.30515e-30	6.55203e-18	6.70576e-22	1.75198e-43	3.25957e-38	0.723264	0.866731	0.319987	1	0.791553	0.000319188	0.00125606	1	0.844355	0.557526	0.912229	0.231417	0.0440607	2.05432e-05	1	1	1	0.417957	0.245488	0.0873233	1	0.169598	0.407755	0.0117208	0.0373659	2.26859e-05	0.00131267	0.000549273	0.876005	0.116444	0.000949543	1	0.180773	1.18482e-07	9.92646e-08	1	0.765049	1	0.882819	0.504968	1	0.691784
Ankrd10	0.000220418	1	0.115103	1	0.543522	0.0300753	0.564542	0.842441	1	0.92927	1	0.933885	1	1	0.398158	0.00456095	4.8774e-06	0.000996288	0.287078	0.218347	0.174013	0.267325	1	0.00860901	0.571947	0.741366	0.00191548	0.917262	0.257833	0.0631612	0.000210262	0.00193894	0.00214485	5.42501e-10	0.727485	1	1	0.122073	0.172893	0.97748	0.0135549	0.0945968	0.783358	0.407662	0.719641	0.498651	0.331325	0.539887	1	1	0.78923	0.110033	0.430431	1	0.0524449	1	0.66657	0.430795	0.102573	1	1	1	1	1	0.914795	0.835502	0.858329	0.812413	0.000237905	5.29113e-06	1	0.865945	1	0.332455	1	1	0.26257
Prokr1	0.00024526	0.988594	0.123632	6.48606e-05	0.000375023	3.07218e-06	0.4968	#N/A	#N/A	#N/A	#N/A	#N/A	#N/A	#N/A	#N/A	#N/A	#N/A	#N/A	#N/A	#N/A	#N/A	0.178894	0.374732	0.0357986	1	0.287929	8.86074e-05	0.056746	0.1887	0.000624683	4.67193e-15	2.80653e-09	7.88265e-13	1.83158e-18	6.99504e-17	1	0.279843	1.2015e-05	2.26275e-06	7.70634e-05	8.07057e-06	0.00593148	1	6.46244e-09	4.09237e-40	1.72542e-13	5.40017e-20	6.74744e-27	2.0757e-16	1	0.990366	0.145891	0.0317792	0.0302545	1	1	#N/A	#N/A	#N/A	#N/A	#N/A	#N/A	#N/A	#N/A	#N/A	#N/A	#N/A	#N/A	#N/A	#N/A	#N/A	#N/A	#N/A	#N/A	#N/A	#N/A	#N/A
Srsf4	0.000284067	1	1	0.869475	0.17161	0.291809	0.00605178	0.947547	0.916058	0.935815	0.376036	0.327458	1	1	1	0.375488	0.543308	0.0384362	0.723874	0.00277295	0.0177243	1	0.767269	1	1	0.995648	0.248476	1	0.0195135	0.101648	0.093307	5.06561e-07	0.00541851	0.0132736	0.621304	1	0.546753	0.681633	0.496886	0.978034	0.372831	0.127011	1	1	0.44759	0.896815	0.94555	0.36173	0.632891	1	1	0.807634	0.665312	1	0.753709	1	1	0.788622	1	0.787472	1	1	1	1	1	0.480192	0.915755	0.110677	1	1	#N/A	#N/A	0.226916	0.0274822	#N/A	#N/A	#N/A
Nav1	0.000284067	0.0151896	0.795407	0.947357	0.779094	0.957228	1	0.0422908	0.919542	0.496381	0.0220897	0.0501626	1	1	8.83162e-10	1.07101e-13	2.04729e-19	3.74065e-08	4.03232e-12	4.00572e-16	0.0294581	1.42478e-05	0.0727437	0.774337	2.33003e-05	0.00480697	0.00011517	1	1.42069e-11	0.0225736	0.37726	0.538174	0.00217712	0.0200004	1.22002e-07	0.806921	0.817335	0.0240231	0.0413761	1.46202e-05	0.000368162	1	0.394347	5.78263e-05	0.920852	0.0927413	3.52567e-10	2.66847e-07	3.99328e-10	0.510214	1	1	1	0.213632	1	0.0300936	0.642454	1	0.912359	0.397093	0.0091379	0.0758215	1	0.469793	0.000167852	0.547742	0.245693	4.10951e-09	2.34875e-11	1.92947e-11	0.0703725	1	1	0.968683	0.390886	0.137196	1
Mxi1	0.000289821	0.0295826	0.0611101	0.244422	0.00338382	0.781887	1	0.924741	0.919542	0.92927	0.89482	0.612098	0.775936	1	0.565288	0.0655143	0.024754	6.76631e-05	7.01921e-08	7.8314e-09	3.87763e-08	0.850147	1	0.337986	0.0330804	0.835159	0.209099	0.321975	#N/A	#N/A	#N/A	#N/A	#N/A	#N/A	#N/A	0.797335	0.217263	0.000435832	0.55364	0.0584908	0.250033	0.0236581	1	0.808139	1	0.660991	0.793173	0.210421	0.717108	0.768849	0.680439	1	1	1	1	1	#N/A	#N/A	#N/A	#N/A	#N/A	#N/A	#N/A	1	0.0184376	5.38148e-05	1	1.29631e-10	3.04258e-13	5.34136e-16	1	0.958906	1	0.221119	1	1	1
Dcaf17	0.000296255	0.0385095	0.410908	0.245089	0.120929	0.683159	1	0.878399	0.0861686	0.0964922	0.89482	0.933885	1	1	0.000141614	7.52344e-07	3.81325e-06	1	0.0845599	0.0255286	0.0569257	0.0581972	0.00505322	0.81888	0.940334	0.638369	0.696647	1	4.51072e-14	5.60795e-06	2.41508e-17	0.00113356	0.19066	0.029118	0.657911	1	0.0671719	0.905565	1	0.0891184	7.88788e-07	0.511547	1	0.517136	0.852549	0.946784	0.860486	0.827317	0.729458	1	0.789192	1	0.953623	0.968071	0.337848	0.0158244	0.443263	0.000329644	0.912359	0.987856	0.90931	1	0.838341	1	0.768039	1	0.138229	0.301715	0.758029	1.01744e-05	0.607564	1	1	0.90716	0.631785	1	0.941395
Supt6	0.000424	0.00162373	0.000639551	0.0899759	0.0356027	0.20342	0.936995	0.870784	0.279097	1	0.819525	0.858541	0.915053	1	0.815684	0.126616	0.0601891	0.750874	0.884784	0.0312767	0.455457	0.87833	1	1	0.0615178	0.835159	0.29553	1	0.654466	0.00260866	2.26373e-06	1.14955e-10	1.95992e-11	0.114065	0.128931	0.778222	0.190874	0.291099	0.192524	0.143736	0.483801	0.00135588	1	1	0.557526	0.0491092	0.378568	0.951971	0.740055	1	0.630165	0.902326	1	1	1	0.118199	0.404616	1	0.982031	0.853441	0.063623	1	0.583427	1	0.705315	0.986956	0.721553	0.492241	0.526229	0.310261	#N/A	1	1	0.174647	1	1	1
D5Ertd579e	0.000697031	1	0.293312	0.00160993	0.00244389	0.0346073	1	0.501407	0.762931	0.32472	0.000203962	0.0983912	0.0166742	1	0.000464231	0.251142	1.10469e-06	0.00364807	0.194396	9.98041e-11	2.67774e-28	0.2846	0.830946	0.133278	8.85478e-05	0.00480191	5.61545e-13	8.47137e-12	0.506562	0.0126868	1.03631e-13	2.27038e-07	2.4184e-13	2.86584e-33	2.02263e-57	0.984656	0.242332	0.00513423	0.106821	0.196555	0.946441	0.897704	#N/A	#N/A	#N/A	#N/A	#N/A	#N/A	#N/A	1	0.309771	0.0327177	1	0.734425	0.501481	1	0.322024	0.717683	1	0.926114	0.807105	0.111929	0.104818	1	#N/A	0.686041	#N/A	1	0.384673	0.938173	1	1	1	0.233128	0.504968	1	1
Reep3	0.000702721	0.00163752	0.122073	0.000193034	0.00372879	3.36524e-12	1.67608e-06	0.947547	0.339466	1	0.0622416	0.805333	1	1	0.434192	0.335196	3.74745e-05	0.98184	0.000675186	0.0115366	0.0483413	0.893071	0.609952	0.264031	0.0478594	5.29765e-06	4.92312e-09	3.46989e-06	0.747973	0.180002	0.824938	0.826056	0.02768	0.00708513	0.461319	0.472407	1	1	0.195361	0.928081	1.5751e-06	0.00272402	#N/A	#N/A	#N/A	0.0249295	#N/A	#N/A	#N/A	1	1	1	1	1	1	0.135812	1	0.96011	0.516422	1	1	0.288975	1	0.469793	1	0.962675	0.0564627	0.695303	0.93833	0.311714	0.307201	1	1	1	0.909831	1	0.100591
Fbxw7	0.000937245	2.61891e-12	0.00237264	0.756672	0.515473	0.0513995	0.378013	0.188136	0.919542	1	0.89482	0.933885	0.51239	1	0.850193	1	0.0250505	0.98732	0.497599	0.276055	0.561591	0.87833	0.435986	0.294346	0.721238	0.648142	0.220315	0.508066	1	8.68627e-06	2.55052e-20	1.68933e-11	0.00436408	0.892416	5.06123e-10	1	0.0013664	1.71777e-09	0.00172706	0.837464	0.204979	0.776365	1	0.00881713	4.15306e-09	0.0063504	0.402731	0.817804	0.729458	1	0.759096	0.032602	0.313571	1	0.708168	0.19892	1	0.96011	0.982031	0.926114	0.415796	0.812734	0.797115	1	1	0.85337	1	0.0696763	0.363984	0.215656	1	1	0.212363	0.442342	1	1	1
Ago4	0.00104345	1	0.10534	0.000112037	0.00355115	0.115624	0.875277	0.773733	1	0.0641317	0.0118957	0.136335	0.528921	1	0.686887	0.986493	0.0806761	0.0463452	0.0505039	0.320929	0.372201	0.667447	0.910709	0.0542736	0.00304831	1.3507e-05	4.3073e-06	0.0115401	0.0728105	0.657694	0.0714082	0.000542934	0.00125846	0.780184	0.436968	0.38002	0.386298	0.075156	0.172893	0.0728851	0.372831	0.522811	#N/A	#N/A	#N/A	#N/A	#N/A	#N/A	#N/A	1	1	0.835511	0.0232789	0.790893	0.881564	1	1	0.407755	1	0.77453	0.047135	1	1	1	1	0.42721	0.0447665	0.721077	0.489119	1.48086e-07	0.665375	1	1	0.34141	0.0201324	1	0.0768244
Fbxo8	0.00109212	1	1	1	1	0.952174	0.757722	0.776962	1	0.772526	0.417927	1	1	1	0.735626	0.543466	0.66139	0.448169	0.168931	0.0236508	6.4164e-09	1	1	1	1	0.521964	0.261984	0.0586827	1	0.692643	0.227002	0.0162891	0.498878	0.297785	3.75887e-06	0.866212	1	0.588035	0.0197998	1	0.707119	0.759475	1	0.844355	0.845829	1	1	0.62353	0.840803	1	0.110379	1	1	0.366958	1	0.048351	1	0.96011	0.982031	1	0.617796	0.565838	0.892301	0.693591	1	0.962675	#N/A	#N/A	#N/A	#N/A	#N/A	#N/A	#N/A	#N/A	#N/A	#N/A	#N/A
Nbeal1	0.00111109	0.657725	0.00145139	0.00608688	0.756187	1	0.127537	0.878399	0.919542	0.93264	0.186761	0.482712	1	1	4.32612e-08	0.000268336	0.24191	0.41266	0.174824	0.0199295	0.663015	0.0112399	0.771593	0.0955579	0.728075	0.865309	1	0.379758	5.35124e-08	0.571099	0.00033089	0.593111	0.56649	0.128405	1.95358e-05	1	0.961488	0.00319132	0.301729	1	0.23165	0.583059	1	0.673975	0.69537	0.896815	1	1	1	0.183186	1	1	1	0.542844	1	0.660443	0.443263	0.0839703	0.828098	1	0.888332	1	1	1	1	1	0.195611	1	0.151847	5.75731e-05	0.355151	1	1	1	1	1	1
Rbms1	0.00112799	0.582152	0.347405	5.43302e-07	8.89347e-13	0.104942	1	0.0266875	0.919542	0.0349652	2.75069e-07	3.55318e-07	0.390274	1	0.179796	0.0234598	7.52988e-06	1.43309e-11	4.28553e-17	5.61644e-31	8.95349e-43	0.389605	0.336091	0.0287401	3.05073e-08	5.42016e-09	2.52803e-13	2.78539e-11	0.00147754	0.00122516	1.24361e-25	1.20862e-46	8.1714e-45	2.31595e-45	8.89585e-59	1	0.0892951	3.33064e-07	1.70622e-05	2.24249e-06	1	1	1	0.969563	0.019308	0.0158193	0.0893378	0.0147387	0.523314	1	1	0.263633	0.211659	0.0562329	0.391102	0.583044	0.879435	0.96011	0.0160707	3.58447e-09	3.99717e-07	0.000101173	0.0104963	0.464512	1	0.0130629	0.113567	4.57063e-12	2.77333e-20	3.85635e-09	0.882895	0.573354	1	0.00802634	0.15345	1	1
Psma3	0.00114802	0.467589	0.811226	0.888561	0.875571	0.0212528	0.875277	0.740077	1	0.738158	0.863161	0.677921	1	1	0.000468703	0.0303087	0.778613	0.716686	0.987253	0.169114	3.18436e-09	1	0.830946	0.763243	0.945598	0.887796	0.724541	0.235868	0.000211355	0.3549	0.479211	0.595181	0.870836	0.966425	4.15347e-11	1	1	0.00327763	0.102895	0.271444	0.812008	0.209484	0.715613	0.207453	0.205491	0.0659872	7.45156e-05	0.0593925	0.737331	1	0.989301	0.10299	0.41239	0.492161	0.831611	0.771451	0.443263	0.580433	1	0.61786	0.961429	1	0.952354	1	0.413324	1	0.371022	0.470374	0.0127531	0.490128	0.527089	1	0.614437	0.41086	0.273778	1	1
Tln2	0.0011592	0.328448	0.127689	4.79439e-09	1.37808e-09	1.19103e-10	0.00557487	0.0302521	0.687901	0.725524	0.602534	0.933885	0.90325	1	0.164236	0.757645	1.86499e-09	9.31311e-06	1.55524e-10	1.47914e-10	1.5463e-09	0.895514	0.322987	0.0871191	0.00383884	0.0139274	9.01336e-09	0.00286247	3.16586e-07	0.846143	9.96642e-05	4.3908e-15	2.76329e-19	1.14401e-21	4.2794e-26	1	0.00697247	1.31789e-06	3.35161e-08	5.87636e-13	0.148345	0.033089	1	1	0.000301648	9.44992e-06	6.09351e-07	3.83071e-10	0.000342864	0.602189	0.630165	1	1	1	0.391102	0.0531367	1	0.047109	1	0.095783	0.792359	0.96767	1	1	1	0.00748232	0.000171541	0.316911	0.215982	0.0887064	1	1	1	0.494142	0.24302	1	0.859334
Acvr2b	0.0012656	0.988594	0.818173	0.861608	0.817539	0.678672	1	0.947547	1	0.92927	1	0.933885	0.869281	1	0.630765	0.943886	1	0.915084	0.59533	1	0.00111226	0.770148	0.910211	0.701383	1	1	1	0.0167618	0.981549	0.641893	0.179519	0.165589	0.277131	0.00087116	0.126577	#N/A	#N/A	#N/A	#N/A	#N/A	#N/A	#N/A	#N/A	#N/A	#N/A	#N/A	#N/A	#N/A	#N/A	1	1	1	1	1	1	0.562227	0.569707	0.946239	0.458282	0.747087	0.961429	1	0.749093	#N/A	#N/A	#N/A	#N/A	#N/A	#N/A	#N/A	#N/A	#N/A	#N/A	#N/A	#N/A	#N/A	#N/A
Rasa4	0.0012656	0.00352736	0.029792	0.345716	0.410803	0.00092305	0.652615	0.501407	1	0.92927	0.89482	0.933885	0.44367	1	4.26435e-05	0.00101291	0.268747	1	1	0.70591	0.000153797	0.345059	0.00032722	1	0.00542666	0.0414974	0.0930387	0.358986	0.00102674	0.599693	8.91044e-05	1.89148e-07	1.94608e-12	1.51897e-07	0.00951643	1	1	0.614004	0.730429	1	3.05308e-05	0.362347	#N/A	#N/A	#N/A	#N/A	#N/A	#N/A	#N/A	1	0.990366	0.0399056	0.945512	0.0911616	0.788196	0.192619	0.0950326	0.186543	0.982031	0.116721	0.0590894	1	1	0.00314591	1	1	0.270806	0.457821	0.378975	2.85502e-11	1	1	1	0.0653292	0.1309	1	0.175991
Phf20	0.0012656	4.60721e-06	0.0575368	0.124426	1	0.0479379	1	0.312088	0.542326	0.651332	0.885988	0.933885	1	1	0.388686	0.0296523	2.0821e-07	0.550048	0.0110367	0.206377	0.0709226	0.954876	0.0659591	1	0.691279	0.0981568	0.417665	0.0767818	3.02726e-08	8.10372e-06	0.000216527	0.0366009	4.38719e-06	0.0105289	0.00023855	1	0.0665322	1	0.186482	0.952984	0.405436	1	1	0.796948	0.719641	0.812104	0.818887	0.434709	0.281335	1	1	1	1	0.882389	1	1	0.879435	1	0.497266	0.407072	0.329091	1	1	0.81513	0.990218	0.962675	0.335464	1	1	0.0421087	1	1	0.662956	0.968683	1	1	0.928025
Homer2	0.00156672	0.869207	0.0120549	0.550899	0.284835	8.36591e-05	1	0.947547	0.907383	0.92927	0.866276	1	1	1	0.107949	0.0186444	2.59194e-05	2.27599e-07	7.60292e-06	2.74251e-05	8.14727e-15	0.850147	0.900583	0.00798486	1	0.127839	0.923631	0.000173514	0.408919	0.00622535	1.54237e-07	0.0121129	0.958686	0.803676	8.16209e-12	1	0.0256718	0.0153177	0.948426	0.67664	1.60521e-08	0.218995	0.53471	7.50532e-05	0.0440561	0.640748	1	0.817804	0.137793	0.736882	0.698799	0.0073244	0.0402133	1	1	0.574219	1	1	0.0109324	0.537343	1	1	0.345873	#N/A	#N/A	#N/A	#N/A	#N/A	#N/A	#N/A	#N/A	#N/A	#N/A	#N/A	#N/A	#N/A	#N/A
Chuk	0.00156672	0.783113	0.640419	0.357327	0.504001	0.439532	0.99268	0.740077	0.837622	0.706645	0.938807	0.933885	1	1	2.62582e-06	0.145916	1	0.793438	0.783906	0.0212586	0.027269	1	1	0.0263756	0.49803	0.835159	0.613575	0.710166	0.000548931	0.308802	0.000869569	0.926143	0.918949	0.462397	8.49178e-07	1	0.817335	0.0182532	1	0.791553	1	0.178364	1	1	#N/A	0.88001	#N/A	#N/A	#N/A	1	0.832369	1	1	1	1	0.192619	1	0.957486	0.0103279	0.538466	0.192592	0.387972	1	1	1	0.573477	1	0.975151	0.628026	0.239194	1	1	1	0.00308447	0.100666	1	1
Asxl2	0.00159786	1	0.0984056	0.792243	0.740691	5.09207e-05	0.934151	1	0.916058	0.777245	0.89482	0.933885	0.790102	1	2.98843e-06	0.0170674	0.852742	0.387511	0.391863	0.00259885	0.446003	0.70313	0.607036	0.610391	1	0.708311	0.0843052	0.793139	0.00287365	0.987483	0.82462	0.000282519	0.00134334	9.37108e-10	0.211743	1	0.330852	0.0450211	0.808845	0.195798	0.00217334	0.97685	1	0.350469	0.719641	1	0.361835	0.493459	0.729458	1	1	1	1	1	1	1	0.431958	0.81617	0.982031	1	0.281885	0.812734	0.657853	1	1	0.643703	0.571644	0.316911	0.397649	0.117302	1	1	0.831751	0.968683	1	1	0.94324
Mtdh	0.00181698	0.00302356	0.00342418	0.00668929	0.000262999	1.86298e-07	7.23333e-05	0.878399	0.907383	0.55673	0.6864	0.0266134	1	1	0.0349614	0.000319789	0.00127086	1	1.88009e-05	9.13038e-09	0.546226	0.508499	0.830946	0.999153	0.836928	0.0358147	1	0.0325875	0.00706268	7.01304e-06	2.49397e-06	5.93205e-06	1.22476e-16	1.70314e-12	3.99721e-05	1	1	0.397075	0.917096	0.446481	0.0594917	0.054684	1	0.982582	0.907676	0.22677	0.860486	1	0.729458	0.947798	0.309771	1	1	0.404788	1	1	0.586351	0.340045	0.912359	0.120413	0.00259251	0.0050272	1	0.469793	0.602568	1.2255e-05	0.00405768	1.37977e-13	0.000205071	0.28109	1	0.663896	1	1	0.811317	0.669742	1
Cacna1a	0.00208127	0.000143161	0.389727	1	0.875571	1	0.169312	0.615161	0.00249342	0.0474938	0.16473	0.933885	1	1	5.12608e-13	2.93782e-14	2.85192e-12	1.51125e-05	8.66637e-09	9.00682e-09	0.0197127	1.81936e-07	4.0575e-05	0.409693	1	0.446465	0.322096	0.0351258	0.0759785	1.57393e-05	1.88599e-09	0.0984554	0.056081	8.66158e-13	0.0201361	0.596386	0.195852	1	1	0.928937	9.50755e-07	0.0112417	0.869644	0.730582	0.238001	0.0014605	0.00587151	1	0.925981	1	1	0.0465896	0.0126549	0.0157558	0.963246	1	0.0976295	0.407755	0.982031	1	0.394789	0.364408	0.344917	0.69657	1	1	0.822153	0.58294	1.70719e-07	0.224491	1	1	0.801429	0.0459813	0.173498	1	0.117613
Atg16l1	0.00231123	1	0.389375	0.217798	0.00125875	0.0290323	0.13528	0.947547	0.72353	0.148587	0.506983	0.149694	1	1	0.725357	0.0821721	0.0257163	0.737883	1	0.0224331	0.661741	0.87833	0.986836	0.231025	0.0664023	0.10017	0.00584275	0.793139	0.011103	1.1687e-07	1.84391e-21	1.55627e-18	2.87738e-28	1.27231e-15	1.27759e-09	0.682189	0.0509004	3.74006e-07	0.0129743	0.0204611	0.72278	0.13076	1	1	1	0.0149021	1	0.701223	1	1	0.712235	0.0298071	0.0960121	0.69617	1	1	1	0.994397	0.0185351	4.70822e-05	5.77846e-06	0.668652	0.0125584	1	0.525086	0.809233	0.253888	0.336217	1	4.49041e-08	1	1	1	0.159446	1	1	0.947237
Lrrtm2	0.00246598	0.686726	0.00976618	2.04213e-05	2.36855e-07	1.41521e-05	0.34613	0.0340578	0.919542	0.0789359	0.616949	0.803766	0.674233	1	0.983337	0.986493	1.23922e-12	1.25778e-06	1.08067e-09	3.0464e-21	9.18863e-10	0.00698304	0.260478	0.534814	0.201723	0.511514	0.854697	0.0673922	1.91796e-15	0.00314043	3.75999e-11	2.2703e-11	5.32341e-09	9.816e-09	1.61452e-10	1	0.0294994	1.32864e-10	1.76355e-08	4.76357e-09	1.0977e-06	0.00798312	1	1	1.19211e-07	0.182938	0.0730256	1	0.942144	#N/A	#N/A	#N/A	#N/A	#N/A	#N/A	#N/A	1	1	0.611121	0.0339131	0.961429	0.705752	1	#N/A	#N/A	#N/A	#N/A	#N/A	#N/A	#N/A	#N/A	#N/A	#N/A	#N/A	#N/A	#N/A	#N/A
Tshz2	0.00265177	0.481328	1.9653e-06	3.78393e-19	1.94182e-14	1.26161e-10	0.000765689	0.00508394	0.919542	0.00951915	0.0511973	0.805333	1	1	0.0337587	0.184331	2.62265e-13	7.4698e-39	1.06834e-47	8.08625e-48	1.26393e-51	2.00461e-06	0.00135194	0.581598	0.468353	0.00896246	8.48019e-09	1.12841e-11	0.0013122	0.213855	1.4296e-26	4.15665e-58	2.43142e-59	1.30761e-42	1.3594e-54	1	0.970116	8.16348e-14	1.7189e-18	5.7189e-17	1.19348e-09	7.43511e-05	0.265725	0.231851	1.40085e-05	0.0147444	7.48257e-06	0.000297422	0.267429	1	1	0.0196723	0.372924	1	0.391102	0.871848	0.431958	1	0.136374	1.12554e-08	1.27627e-06	0.0028909	0.454565	1	1	0.0304895	1.99143e-07	6.40882e-08	0.418414	0.00729685	1	1	0.594016	1.71425e-05	4.87153e-06	1	0.35208
Pola2	0.00283522	1	0.4843	0.354951	0.570726	0.547427	0.191859	0.576118	0.0821586	0.132639	0.863161	0.94286	1	1	0.850193	0.107282	0.0107598	0.844383	0.0131021	0.00122257	0.703127	0.398519	0.830946	0.020431	0.595504	0.612001	0.984445	0.665694	0.603738	0.00348527	0.00402183	0.180487	0.861101	0.0170559	0.125242	#N/A	#N/A	#N/A	#N/A	#N/A	#N/A	0.579108	#N/A	#N/A	#N/A	#N/A	#N/A	#N/A	#N/A	1	1	1	0.946615	0.492161	1	0.45894	1	0.827919	0.223487	1	0.888332	1	0.418684	#N/A	#N/A	#N/A	#N/A	0.00510479	2.61261e-05	0.11922	#N/A	#N/A	#N/A	#N/A	#N/A	#N/A	#N/A
Akt1	0.00416937	0.00346918	4.80572e-11	2.4563e-05	0.0290665	7.57648e-05	0.847544	0.773733	0.379954	0.92927	0.0534412	1	1	1	0.0647094	1.44527e-08	6.21976e-22	1	0.149785	4.13146e-06	0.00232122	0.338518	0.553571	7.18247e-09	1.53314e-05	0.052078	0.000626169	0.49606	0.0660468	0.209053	5.73724e-16	7.46655e-12	3.88656e-18	6.55695e-09	0.566864	1	0.42418	1	0.730429	0.0789428	0.00433209	0.209671	0.938904	0.109473	0.115796	0.045473	0.00040382	1.24417e-06	1.52934e-08	1	1	0.320173	0.426003	0.0998712	0.391102	0.780536	1	0.790588	0.982031	1	0.498873	1	0.187608	0.821416	1	0.00186887	0.00529589	0.000298057	0.019883	0.513491	0.900697	1	1	1	0.556155	1	0.59318
Zfp941	0.00433479	0.952989	1	0.792243	0.857676	0.405248	1	0.870784	0.886379	0.235014	0.0605088	0.316244	1	1	2.0457e-08	0.418391	0.491372	0.0539029	7.30109e-06	3.21607e-11	3.7958e-11	1	0.830946	0.606045	0.0164037	0.13824	4.88436e-07	0.00468473	1.86994e-13	0.407557	0.0922848	7.32781e-16	4.16856e-07	1.11236e-16	5.05344e-06	0.806034	0.776726	0.287177	0.0035561	0.875306	7.6838e-05	0.0454523	#N/A	#N/A	#N/A	#N/A	0.126377	0.00591756	#N/A	1	0.992583	0.766196	0.493144	0.693504	1	0.0779844	0.866211	0.536236	0.912359	0.910476	0.526443	0.107419	0.0543993	#N/A	#N/A	#N/A	#N/A	#N/A	#N/A	#N/A	#N/A	#N/A	#N/A	#N/A	#N/A	#N/A	#N/A
Cmip	0.00445433	3.63895e-05	0.0503476	1	0.651521	0.0693067	1	1	0.00923753	0.7937	0.89482	0.933885	1	1	5.54425e-10	2.55778e-17	1.23818e-15	0.975342	0.0636278	0.000358873	0.490588	4.97115e-06	0.000510133	1.30374e-05	7.08467e-05	0.000146687	1.01158e-06	0.00538354	3.3177e-07	9.05275e-15	1.79976e-16	3.32839e-08	3.68706e-23	4.8529e-14	0.0712534	0.277052	0.00114142	1	0.301833	0.0321172	1.03332e-05	0.897704	0.0291582	0.179166	0.719641	0.812104	1	1	0.164305	0.532001	0.0757651	1	1	0.274278	1	1	0.879435	0.906443	0.982031	0.119466	0.631743	0.392097	0.811008	0.469793	1	1	1	1	0.337591	0.628768	1	1	1	1	#N/A	1	1
B3gnt2	0.00448762	0.00529397	0.268342	0.0275339	0.00838085	0.617144	0.657848	0.947547	0.815849	0.92927	0.89482	1	1	1	1.89493e-08	0.714846	5.89325e-14	3.67385e-14	1.11536e-21	5.32272e-28	1.30972e-32	0.872519	0.00131249	3.74579e-06	0.375253	6.73662e-07	2.28988e-20	5.65796e-09	2.10097e-09	0.59367	7.48099e-14	4.07374e-29	1.39602e-37	3.01932e-34	6.17228e-25	1	1	0.511495	0.822181	0.0302532	1	0.0623468	1	0.703096	0.719641	1	0.86604	0.918142	0.638776	1	0.764438	1	1	0.869539	0.683049	1	0.526911	0.96011	0.588704	0.00174299	0.00726386	0.00177719	0.403428	1	#N/A	#N/A	1	0.937054	#N/A	0.890079	1	1	1	0.299582	0.564842	1	0.320835
Yod1	0.00448762	0.178208	0.0691088	0.147272	0.892878	0.00718836	1	0.878399	0.999711	0.92927	0.946732	0.944701	0.389601	1	0.00203792	6.12724e-05	7.73376e-05	0.612568	1.00977e-05	1.75896e-07	3.35574e-22	1	1	1	1	0.835159	0.166872	0.0247032	0.00237435	0.00612301	0.096859	0.766001	0.0911461	0.0893775	1.00659e-21	0.860474	1	0.670449	1	1	1	0.150561	0.0128241	0.266467	0.331902	0.431485	0.365548	1	0.188117	0.818784	0.212208	0.954523	0.861558	1	0.788196	1	1	1	0.982031	0.926114	1	1	1	1	0.428136	1	0.83185	0.578546	0.0754114	2.83089e-05	1	1	0.699618	0.23301	0.391635	1	0.880715
Lsg1	0.00480319	0.481328	1	0.0221027	0.151279	0.654041	0.442904	1	1	0.92927	0.00189177	0.0190979	0.740631	1	0.00636434	0.000129281	0.00293312	0.219887	4.96415e-05	5.64374e-08	0.000153913	0.0127923	0.0370536	0.993067	1	0.0554298	0.477253	0.153585	0.00212351	1	0.744044	0.987455	0.202836	0.238768	0.0945832	0.958172	0.521634	0.943407	1	0.973524	8.52208e-06	0.834504	1	#N/A	#N/A	0.733022	#N/A	1	0.267429	0.786259	1	0.323833	0.417957	0.57051	0.96188	1	0.141451	0.0521371	0.824028	0.237041	1	1	1	0.947558	0.897182	1	1	1	0.000130733	7.76386e-06	0.468053	0.44006	1	0.617933	0.424569	1	0.0968812
Smc3	0.00481606	0.988594	1	0.0179936	0.067284	1	0.801953	0.947547	1	0.396631	0.079035	0.221242	0.90325	1	0.359043	0.000248589	0.287844	0.132668	0.0259228	8.79112e-09	8.34856e-06	0.184264	1	0.135469	0.24455	0.570439	1	1	0.318144	0.986916	0.551062	0.00303501	0.728147	0.82821	0.179665	0.183913	0.68098	0.441638	0.0298946	1	1	0.243495	0.264267	0.197197	0.719641	0.812104	1	0.445606	1	1	1	1	1	1	1	1	1	1	0.982031	0.586273	0.961429	0.0500913	1	0.878798	0.0500299	0.320107	0.0137086	0.0220099	1	0.705264	0.607564	1	1	0.968683	1	1	1
Polr1b	0.00505917	0.543438	1	0.27526	0.449851	0.336877	1	0.947547	0.687901	0.42648	0.757497	0.203995	1	1	1	0.983806	0.132117	0.320453	0.863872	1	0.0747791	0.817479	0.136773	0.301476	0.841052	0.470842	0.0328434	1	0.207244	0.99407	0.0522912	0.2581	0.0183178	0.567848	0.0293666	#N/A	#N/A	#N/A	#N/A	#N/A	#N/A	#N/A	#N/A	#N/A	#N/A	#N/A	#N/A	#N/A	#N/A	1	0.891078	1	1	1	1	1	0.959236	1	1	0.990679	0.808045	1	1	#N/A	#N/A	#N/A	#N/A	#N/A	#N/A	#N/A	#N/A	#N/A	#N/A	#N/A	#N/A	#N/A	#N/A
Tpd52l1	0.00505917	0.180365	0.0169454	0.00188324	0.0970209	9.15492e-05	0.103327	#N/A	#N/A	#N/A	#N/A	#N/A	#N/A	#N/A	#N/A	#N/A	#N/A	#N/A	#N/A	#N/A	#N/A	#N/A	#N/A	#N/A	#N/A	#N/A	#N/A	#N/A	#N/A	#N/A	#N/A	#N/A	#N/A	#N/A	#N/A	1	0.817335	0.758887	0.000782435	0.00293418	1.62498e-07	0.132224	#N/A	#N/A	#N/A	#N/A	#N/A	#N/A	#N/A	#N/A	#N/A	#N/A	#N/A	#N/A	#N/A	#N/A	#N/A	#N/A	#N/A	#N/A	#N/A	#N/A	#N/A	#N/A	#N/A	#N/A	#N/A	#N/A	#N/A	#N/A	#N/A	#N/A	#N/A	#N/A	#N/A	#N/A	#N/A
Rpl18a	0.00523213	0.0031712	0.00352083	0.888561	1	0.0519035	0.901815	0.501407	1	1	0.982055	0.63518	1	1	0.688614	0.0555559	5.27787e-17	0.516644	0.0106871	0.0792048	0.730467	1	1	2.239e-06	0.00346211	0.12102	9.51878e-07	6.22464e-05	0.000241197	1.76531e-05	4.04244e-22	9.24124e-10	2.61145e-06	1.35e-08	0.00197221	1	0.813817	0.994542	0.730429	0.791553	0.0117775	0.0125514	0.0152328	0.396432	0.307212	0.00170978	0.00529094	0.139317	1	1	1	1	0.37259	1	0.494784	0.821455	1	0.16556	0.558449	0.751287	0.406117	0.0326217	1	0.947558	1	0.0584442	0.0557179	0.00354642	1.68309e-18	0.000859907	0.324244	1	1	0.569449	0.564871	1	1
Gpr137b-ps	0.00533216	4.24614e-06	1	0.00114055	0.777711	0.00123556	1	0.947547	0.0677622	0.192707	0.944881	1	0.625403	1	1	0.308477	0.205769	0.00132049	1.53179e-07	3.57035e-16	0.745824	1	0.771593	0.875068	0.629204	1	0.00279564	0.638532	0.0162189	0.931592	0.367785	0.000707595	0.155086	0.0185626	2.39456e-07	#N/A	#N/A	#N/A	#N/A	#N/A	#N/A	#N/A	#N/A	#N/A	#N/A	#N/A	#N/A	#N/A	#N/A	#N/A	#N/A	#N/A	0.0250233	0.129087	#N/A	#N/A	0.666706	0.790588	0.982031	0.0786955	0.00118629	0.869384	1	1	1	0.173177	0.211451	0.0488469	1	0.47551	1	1	0.908113	0.846689	1	1	1
Hnrnpdl	0.00542012	0.185335	0.70009	0.0636267	0.000288917	5.23028e-06	1	1	0.141394	0.0177286	0.698137	0.000306064	1	1	0.478164	1	0.930949	0.535232	0.0102223	5.3215e-18	0.000320921	0.316968	0.830946	0.922841	1	0.109355	6.00688e-05	0.0152926	0.747973	0.000929572	1.60124e-07	0.000196194	1.42102e-08	1.68133e-33	2.59493e-27	1	0.992727	0.0234547	0.203718	0.545533	0.0794336	0.928575	1	0.982582	0.903293	0.35694	0.0830606	1	1	1	0.706209	0.190673	0.00111182	0.415602	0.0343312	1	1	0.957486	0.982031	0.89245	0.0649806	3.92023e-05	0.0157151	0.59624	0.413324	0.598406	0.838466	0.110914	0.108003	0.727081	0.0874064	1	1	0.968683	0.243936	1	1
Grk4	0.00556381	0.697129	0.709504	0.27269	1	0.398288	0.55862	0.878399	0.919542	0.613041	0.89482	0.933885	1	1	0.0668388	0.579632	0.930949	6.90812e-10	1.48771e-17	3.12138e-11	2.63915e-07	0.391568	1	0.0149367	1	1	0.786637	1	0.00462012	0.364506	0.00245935	4.54559e-05	0.00460585	4.81315e-05	0.778701	1	0.817335	0.182263	0.762286	1	0.00399095	0.125887	#N/A	#N/A	#N/A	#N/A	#N/A	#N/A	#N/A	1	1	0.00711679	0.886302	1	1	0.0189409	0.456899	0.745137	0.536728	1	0.961429	1	0.153878	0.481734	0.841318	1	1	0.0850126	0.34923	0.000225863	1	1	1	0.846689	0.789694	1	0.323612
Gpr107	0.00556403	0.105592	0.685842	0.0275339	0.331167	0.0245325	0.0826544	0.501407	0.925007	0.360652	0.343695	0.686084	1	1	0.905855	0.45229	0.147209	0.96773	0.0349152	0.134239	0.153866	0.43869	0.830946	0.886579	0.453577	0.741366	0.0428978	0.0033258	0.0717943	1	0.49241	0.702927	0.916	0.250052	0.711692	1	1	0.745766	1	1	0.00277311	0.0101902	0.972576	1	1	0.896815	1	1	1	1	1	1	1	0.654404	0.518517	0.404344	1	0.693426	1	0.490219	1	1	1	0.615114	1	0.921208	1	0.86985	0.146049	0.0178872	1	1	0.912872	1	0.534365	1	1
Apod	0.00590758	0.481328	1	0.861608	0.100952	0.361927	1	0.501407	0.916058	0.517981	0.938822	0.554551	1	1	0.686887	0.455743	0.668162	0.316721	0.0969573	1	0.0115489	1	0.535364	1	0.94115	0.772275	0.696647	0.0580925	0.158418	0.692643	0.264297	0.267097	0.606365	0.931783	0.231674	0.94581	0.757035	0.925692	0.942731	0.163991	0.375237	0.442156	0.789875	0.810214	1	0.61455	0.402043	0.491514	0.439153	0.963822	0.121161	0.569758	1	1	1	1	0.443263	0.205843	0.982031	1	0.888332	0.352031	1	1	0.413324	1.39092e-05	1.65977e-33	6.33675e-40	3.19067e-10	0.0127105	0.898721	1	0.449578	1.15212e-19	6.54213e-21	1	0.368915
Birc6	0.00618416	0.959512	0.529118	1	0.784258	0.822554	0.875277	1	0.902102	0.523205	1	1	1	1	0.048237	0.019855	0.930949	0.814163	0.0140239	1	0.0023254	0.398519	0.609952	0.209185	0.301674	0.300186	1	0.245191	0.00056436	0.0652296	0.000260233	0.043812	0.232943	0.12871	9.98954e-10	1	0.757035	1.84914e-05	0.224708	1	0.707119	0.0265764	0.53471	0.66653	0.00715054	0.812756	1	0.36173	0.729458	1	1	0.190027	0.495505	1	1	1	0.85897	0.96011	0.145388	1	1	1	0.354148	1	0.0147441	0.52481	0.50645	0.0329135	0.000203775	0.165112	0.981026	1	1	0.155514	0.0830548	1	1
Trpa1	0.00687868	0.0203201	0.0163482	0.234022	0.627125	5.47442e-05	0.4968	#N/A	#N/A	#N/A	#N/A	#N/A	#N/A	#N/A	0.365475	3.07766e-10	4.51797e-19	0.000785192	5.4805e-12	3.32464e-26	3.96114e-28	#N/A	0.00203691	0.000590637	#N/A	#N/A	#N/A	#N/A	0.371568	1	0.143819	7.55614e-16	2.57705e-24	2.03236e-39	9.22258e-28	#N/A	#N/A	#N/A	#N/A	#N/A	#N/A	#N/A	#N/A	#N/A	#N/A	#N/A	#N/A	#N/A	#N/A	#N/A	#N/A	#N/A	#N/A	#N/A	#N/A	#N/A	0.418887	1	1	0.926114	0.109919	0.273234	0.389104	#N/A	#N/A	#N/A	#N/A	#N/A	#N/A	#N/A	#N/A	#N/A	#N/A	#N/A	#N/A	#N/A	#N/A
Scn4b	0.00749864	0.895562	1.7757e-06	1.74228e-21	2.38302e-24	2.55512e-33	3.84979e-10	1	0.767018	0.564632	0.89482	0.276238	0.532943	1	1	0.289457	0.397569	0.00383189	0.280221	0.43578	0.000695884	0.817479	0.448185	5.11128e-15	2.32711e-24	1.374e-11	1.97629e-34	2.0881e-23	0.954801	0.0907568	5.9967e-07	6.24215e-10	4.92744e-14	2.07679e-09	1.167e-08	1	1	0.00440475	4.47632e-06	6.27617e-07	2.69504e-16	9.68313e-07	1	1	0.237571	0.0162401	2.28372e-05	4.71643e-17	1.70724e-11	1	0.630165	1	0.212853	0.011042	0.0101265	0.772686	#N/A	#N/A	#N/A	#N/A	#N/A	#N/A	#N/A	0.81513	0.400015	0.921208	0.01192	9.4033e-05	0.00419501	6.85805e-07	0.942302	1	1	0.182622	1	1	0.117156
Ccdc68	0.00821187	0.328448	0.07618	0.398471	0.875571	0.137211	0.151435	0.947547	0.981647	0.725524	1	1	0.804331	1	#N/A	#N/A	#N/A	#N/A	#N/A	#N/A	#N/A	#N/A	#N/A	#N/A	#N/A	#N/A	#N/A	#N/A	0.907822	0.0081958	1.29915e-15	1.8818e-10	7.93778e-09	4.28122e-19	5.14755e-27	#N/A	#N/A	#N/A	#N/A	#N/A	#N/A	#N/A	#N/A	#N/A	#N/A	#N/A	#N/A	#N/A	#N/A	#N/A	#N/A	#N/A	#N/A	#N/A	#N/A	#N/A	#N/A	#N/A	#N/A	#N/A	#N/A	#N/A	#N/A	#N/A	#N/A	#N/A	#N/A	#N/A	#N/A	#N/A	#N/A	#N/A	#N/A	#N/A	#N/A	#N/A	#N/A
Pde11a	0.00843268	5.32093e-16	1.13756e-05	0.19586	2.80052e-05	1.00374e-14	0.067012	0.0675133	0.0362111	0.0310574	0.281389	0.000307548	0.181798	1	0.96233	1	9.08182e-16	1.75083e-40	1.23679e-63	1.13924e-73	8.15831e-80	0.87833	0.0102045	3.65062e-07	9.02221e-11	1.65025e-11	4.02095e-29	1.15936e-27	0.000245831	0.262979	8.41859e-05	9.62195e-24	3.79873e-36	3.04842e-71	1.5106e-48	1	0.366427	2.26825e-07	8.24014e-08	2.17114e-05	1.30147e-12	1.53375e-09	1	#N/A	#N/A	#N/A	#N/A	#N/A	#N/A	0.699887	1	0.275068	0.751751	0.155411	0.453674	0.456433	1	0.859454	0.888303	0.328605	0.871398	0.245595	0.344917	0.469793	1	0.82509	0.000100456	0.000318777	0.0219549	4.43287e-05	0.882895	1	0.540854	0.00106057	0.00849633	1	0.102864
Ireb2	0.00872431	0.0117557	0.265921	0.0185653	0.145968	0.302149	0.407522	0.425682	0.907383	0.0511443	0.506983	1	1	1	0.00363765	1	0.0508384	0.516128	0.0327778	0.0522061	0.697557	0.494242	1	0.522338	1	0.563553	0.0276799	0.711534	2.90278e-05	0.114314	0.247843	0.882781	1	0.0143162	3.33958e-13	0.861145	0.693532	0.0095451	0.18099	0.269708	0.016329	0.488583	1	0.256984	0.550698	1	1	1	1	1	1	0.464105	0.874235	1	1	0.0139427	1	0.656672	0.67799	1	0.0289192	1	1	0.709515	0.136944	0.918109	1	1	0.0694073	0.70626	0.448034	1	1	0.69419	0.827031	1	0.83347
Clk1	0.00872431	0.783113	0.821361	0.000977181	0.0029656	1	1	0.958142	0.767018	0.84695	0.428347	0.933885	0.740631	1	0.0524005	0.903389	0.00343763	0.551846	0.277814	0.350668	0.000209421	1	0.867791	0.000875171	0.00348013	7.236e-05	0.000151556	6.79913e-05	0.000755902	0.541003	9.61403e-05	0.00138551	0.00479421	0.00602823	1.31369e-11	0.0335766	0.0351199	0.0106957	0.0319058	0.0799791	0.804503	0.580687	1	0.98978	0.807289	0.714481	0.216356	0.0155205	0.000297554	0.173328	1	0.0813617	0.37259	0.0273631	0.640435	0.978428	1	1	0.315463	0.0747995	0.0643865	0.275139	4.02735e-05	0.888211	0.482411	0.0228154	0.371022	4.52649e-05	0.464981	0.193502	1	0.752448	0.494307	1	0.145524	1	0.749358
Slc7a7	0.00908129	0.83638	0.500578	0.756672	1	1	0.0643071	0.947547	0.971893	1	0.742942	0.933885	0.342966	1	1	0.0938131	0.664722	0.000776206	8.89744e-05	4.62779e-28	1.26892e-25	0.547567	0.0900251	0.000129398	9.12046e-05	0.00112576	0.278473	0.000287749	0.149525	1	0.0118104	1.84664e-07	3.75444e-05	7.36259e-23	1.13014e-29	1	0.290177	0.442319	0.211269	0.0515935	0.0223962	0.194071	1	0.956019	0.999505	0.812104	0.756177	1	0.0709242	0.257821	1	1	1	0.893525	0.391102	1	1	1	1	1	0.26597	0.108049	1	#N/A	#N/A	#N/A	#N/A	#N/A	#N/A	#N/A	#N/A	#N/A	#N/A	#N/A	#N/A	#N/A	#N/A
N4bp2l2	0.0098316	0.869207	0.010713	1	0.875571	0.217155	0.00121684	0.540527	0.919542	0.642719	1	1	1	1	0.000136269	1.8998e-05	0.00581971	0.0164502	0.150303	0.0181126	0.00790162	0.764027	0.0181824	0.525704	1	0.662558	1	1	2.58488e-05	0.841601	0.240707	0.0417302	0.190784	5.25049e-06	0.145802	1	0.389954	0.681633	0.556434	0.794556	6.60546e-05	1.47054e-05	1	1	1	#N/A	#N/A	0.264816	0.0232104	1	1	1	1	0.227583	0.956013	0.192619	0.866211	0.509262	0.982031	0.867228	0.295185	1	1	0.469793	0.990218	0.0636052	0.0209554	0.590139	0.0254146	0.00343839	1	1	1	1	1	1	0.816654
Tbx3	0.00983336	5.75397e-07	0.925876	5.44579e-05	2.76267e-07	6.66948e-07	1.31904e-05	0.947547	1	0.92927	0.838219	0.974619	1	1	#N/A	0.0340995	0.000373986	#N/A	#N/A	#N/A	#N/A	0.155783	0.7038	0.941232	1	0.0147872	1	0.0106371	#N/A	#N/A	#N/A	#N/A	#N/A	#N/A	#N/A	#N/A	#N/A	#N/A	#N/A	#N/A	#N/A	#N/A	1	0.346163	0.19252	0.000997455	0.0133755	0.0622434	0.0657664	0.866299	1	0.000870346	3.404e-05	0.00259682	0.000627004	1	#N/A	#N/A	#N/A	#N/A	#N/A	#N/A	#N/A	#N/A	#N/A	#N/A	#N/A	#N/A	#N/A	#N/A	#N/A	#N/A	#N/A	#N/A	#N/A	#N/A	#N/A
Nufip2	0.00986775	1	0.811226	0.560188	0.897336	0.0874918	0.488293	0.622618	0.767665	0.84695	0.89482	0.933885	0.874971	1	1.12253e-05	0.00181129	0.00295801	1	0.439831	0.00183537	5.6827e-05	0.155783	0.884821	0.473771	0.0653452	0.772275	0.180327	0.149421	0.00292244	0.641893	0.64497	7.97895e-05	2.38572e-05	0.0912237	6.10327e-06	1	1	0.268159	0.195498	0.00600921	0.0074831	0.900898	1	0.429823	0.719641	0.499982	0.606898	0.574645	0.429612	1	0.711622	1	1	1	1	0.878194	0.866211	0.298878	1	0.328605	0.593764	1	1	0.497787	0.801066	0.962675	0.371022	0.316263	1	0.607588	1	1	1	1	1	1	0.331494
Siglec1	0.00988641	0.988594	0.46708	#N/A	1	0.27664	0.00063533	0.989935	0.919542	1	0.550241	1	1	1	0.0134022	0.61164	0.00073491	0.387511	0.0740178	0.000214768	1.87802e-06	0.963551	0.374732	0.989241	0.301674	0.0165334	0.808541	0.979286	0.00107066	0.869218	0.380468	1	0.051043	0.00614215	1	#N/A	#N/A	#N/A	#N/A	#N/A	#N/A	#N/A	#N/A	#N/A	#N/A	#N/A	#N/A	#N/A	#N/A	1	1	#N/A	0.879984	#N/A	1	0.562227	0.710482	1	0.890948	0.141695	1	1	0.317819	#N/A	#N/A	#N/A	#N/A	#N/A	#N/A	#N/A	0.846856	#N/A	#N/A	#N/A	#N/A	#N/A	#N/A
Crlf3	0.00998354	1	0.170375	0.346401	0.587175	1	1	0.947547	0.919542	0.92927	0.787661	0.861249	1	1	0.925172	0.810679	0.528661	0.687666	0.101268	0.163059	0.213766	0.667447	0.769924	0.763243	0.899756	1	0.729439	0.413995	0.614304	0.000276333	0.407511	0.427859	0.00358518	0.000177598	1.48651e-05	0.682189	0.37614	0.487242	0.81177	0.32733	0.812008	0.872257	1	0.730582	0.973459	0.587502	1	0.256258	0.198323	1	1	0.950222	0.505317	1	0.89243	0.251503	1	1	0.982031	0.926114	0.961429	0.796224	1	0.643683	0.768039	1	0.0554559	0.916528	0.996913	0.755528	1	1	0.34889	0.102334	0.862877	1	1
Kif5b	0.0433904	3.24216e-11	0.0468222	0.927327	0.334426	1	0.636053	0.947547	0.171774	0.607105	0.563575	0.933885	1	1	0.291828	4.65361e-07	0.161041	0.195405	0.814207	8.66584e-09	4.59963e-13	0.466896	0.61261	0.581598	0.182003	0.20587	1	0.00198242	0.609266	0.580941	6.56749e-06	0.859229	0.606365	2.4863e-21	3.23508e-65	1	0.918202	1.01002e-09	0.0199614	1	0.778508	0.177231	1	0.544899	0.00759242	0.0862144	1	0.00713678	0.000484375	1	1	0.962572	0.999511	1	1	1	1	0.96011	0.0309934	1	1	0.0131389	0.0180282	0.947558	1	0.394713	0.822153	0.623165	0.00084336	7.08051e-06	1	1	0.420565	0.23792	0.351638	1	1
Lrrc10b	0.0433904	1.14484e-10	2.69581e-28	3.65864e-08	0.00556962	0.00161306	0.165991	#N/A	#N/A	#N/A	#N/A	#N/A	#N/A	#N/A	#N/A	#N/A	#N/A	#N/A	#N/A	#N/A	#N/A	#N/A	#N/A	#N/A	#N/A	#N/A	#N/A	#N/A	#N/A	#N/A	#N/A	#N/A	#N/A	#N/A	#N/A	#N/A	#N/A	#N/A	#N/A	#N/A	#N/A	#N/A	#N/A	#N/A	#N/A	#N/A	#N/A	#N/A	#N/A	#N/A	#N/A	#N/A	#N/A	#N/A	#N/A	#N/A	#N/A	#N/A	#N/A	#N/A	#N/A	#N/A	#N/A	#N/A	#N/A	#N/A	#N/A	#N/A	#N/A	#N/A	#N/A	#N/A	#N/A	#N/A	#N/A	#N/A	#N/A
Chrna4	1	3.58009e-09	0.0167097	0.00489829	9.3964e-08	1.14344e-07	0.125004	#N/A	#N/A	#N/A	#N/A	#N/A	#N/A	#N/A	#N/A	#N/A	#N/A	#N/A	#N/A	#N/A	#N/A	#N/A	#N/A	#N/A	#N/A	#N/A	#N/A	#N/A	#N/A	#N/A	#N/A	#N/A	#N/A	#N/A	#N/A	#N/A	#N/A	#N/A	#N/A	#N/A	#N/A	#N/A	#N/A	#N/A	#N/A	#N/A	#N/A	#N/A	#N/A	#N/A	#N/A	#N/A	#N/A	#N/A	#N/A	#N/A	1	0.751066	0.982031	0.235759	0.362772	0.198901	1	#N/A	#N/A	#N/A	#N/A	#N/A	#N/A	#N/A	#N/A	#N/A	#N/A	#N/A	#N/A	#N/A	#N/A
Dirc2	0.0305828	6.947e-09	5.71067e-22	3.28138e-09	5.20438e-08	3.59368e-12	3.85343e-06	0.947547	0.313183	0.689398	0.343695	0.184094	1	1	0.866007	0.471768	0.135034	2.0671e-05	1.44285e-08	2.34781e-14	1.28871e-05	0.817479	0.7038	1.43434e-07	1.96673e-07	4.59966e-06	0.000465558	0.155863	0.778749	5.35967e-08	1.8389e-24	7.90948e-09	0.0292411	0.355684	0.869889	1	1	0.0571214	0.039796	0.00111959	0.545061	0.00016939	0.770647	0.498385	2.84908e-08	0.35694	0.0019606	0.0191377	0.000934831	1	0.412817	0.0579244	0.334719	0.313989	0.350076	0.17605	0.96036	0.870786	1	0.0115189	0.961429	0.0399322	1	1	1	0.962675	0.371022	0.327016	0.000208213	0.0198028	1	1	0.662956	0.758664	0.220426	1	0.0207601
Ehd3	0.023544	8.15279e-09	2.15541e-14	1.59884e-05	3.50973e-05	0.781887	0.0723063	0.933537	0.596073	0.92927	0.397229	0.677921	0.596837	1	0.252937	5.63864e-11	7.80527e-17	0.86397	0.756364	6.22709e-06	9.76365e-06	0.00174748	0.0370249	0.636158	1	0.619006	9.00318e-06	2.02526e-11	1.18032e-05	2.39266e-13	5.90148e-19	0.0466953	4.41655e-06	0.00774465	9.76615e-06	0.290252	0.000927963	1	0.602081	1	2.13798e-06	0.000558824	1	0.218821	0.907361	0.532846	1	0.00785304	0.000913455	1	1	1	0.501995	0.167141	0.037057	1	0.941142	0.894698	0.537601	0.00174111	0.825687	0.668652	1	1	0.803378	0.699571	0.286468	0.0165975	1.26644e-08	5.64663e-14	0.355151	0.59992	1	0.591192	1	1	0.00675229
Abhd2	1	8.79608e-09	0.000116137	0.821277	0.000980665	0.163761	1	1	1	0.764761	0.89482	0.933885	1	1	0.741286	0.810679	0.00515234	0.0987665	2.30509e-07	1.98672e-15	1.43945e-25	1	0.0110422	0.0739933	0.327765	0.0434697	0.00332018	0.00017704	0.389585	0.692643	8.49975e-12	5.02777e-11	3.9358e-22	7.47893e-11	0.612102	1	0.922204	0.000212137	0.162216	0.0847629	5.44737e-06	2.13821e-05	0.53471	0.0580805	0.719641	0.184531	0.0108174	0.692003	0.562072	1	1	1	0.162636	0.968071	0.752815	0.858008	1	1	0.949052	0.463194	0.175656	1	1	1	1	1	0.176181	0.878293	0.853957	1	1	1	1	0.968683	1	1	1
Ehbp1l1	0.779177	1.33589e-08	8.01935e-15	9.86112e-08	0.0165525	0.51084	1	0.947547	0.353616	1	0.477138	1	1	1	0.719109	0.541716	0.00317037	0.793438	0.385085	0.897468	0.0341623	0.871766	0.0278998	0.000215689	6.2959e-05	0.0154768	0.0481133	0.53717	0.246105	0.00222648	4.82381e-21	4.59929e-20	1.94456e-26	0.00595711	0.0035868	1	0.42418	0.977994	1	0.530008	0.466918	1	0.172007	0.914342	1	0.56377	0.515884	0.721611	0.155313	1	0.90662	0.911232	1	0.815728	1	0.780536	1	0.407755	1	1	1	0.918601	1	#N/A	#N/A	#N/A	0.00359966	0.00168574	0.0117842	#N/A	#N/A	#N/A	#N/A	#N/A	#N/A	#N/A	#N/A
Psmf1	1	7.70842e-08	5.11293e-10	0.000149389	0.106629	0.301508	0.03027	0.947547	1	0.168165	1	0.933885	0.823442	1	0.391825	0.0115409	0.0364764	0.0666836	0.535327	0.00149075	0.000175512	0.817479	0.889222	0.330156	0.99515	0.815317	0.786637	0.379758	0.995579	0.0135104	0.0318473	1	0.348302	0.000896783	0.000528472	1	1	0.35363	1	0.509284	0.102686	0.168779	1	0.101932	0.604665	0.733022	1	0.817804	0.632891	1	1	0.473575	0.773811	1	1	1	1	0.656672	0.998073	0.853441	1	1	0.970234	1	0.577241	0.0135399	0.0276528	0.562907	#N/A	#N/A	0.900697	1	0.82976	1	0.965368	1	0.425486
Tmem79	0.0588392	1.08427e-07	1.23707e-12	0.215968	0.522239	0.000406716	0.301124	#N/A	#N/A	#N/A	#N/A	#N/A	#N/A	#N/A	#N/A	4.20665e-09	8.51066e-07	#N/A	#N/A	#N/A	#N/A	#N/A	0.000260692	2.56642e-05	#N/A	#N/A	#N/A	#N/A	0.00166653	6.57238e-14	1.70836e-16	1.17905e-16	5.73043e-34	6.86763e-79	7.19641e-59	0.472407	0.873155	0.00024559	0.383336	1	0.0191492	0.295972	0.0945679	0.160588	4.84465e-13	0.0632024	0.172056	0.389	0.36217	1	1	0.00452634	1	1	0.0270403	1	1	0.989576	0.487456	0.926114	0.697125	0.00908602	0.00112315	#N/A	#N/A	#N/A	#N/A	#N/A	#N/A	#N/A	#N/A	#N/A	#N/A	#N/A	#N/A	#N/A	#N/A
Stx11	0.23728	1.89972e-07	0.0652971	0.00588656	0.369055	0.239364	1	#N/A	#N/A	#N/A	#N/A	#N/A	#N/A	#N/A	#N/A	1.42967e-11	#N/A	#N/A	#N/A	#N/A	#N/A	#N/A	#N/A	#N/A	#N/A	#N/A	#N/A	#N/A	#N/A	#N/A	#N/A	#N/A	#N/A	#N/A	#N/A	#N/A	#N/A	#N/A	#N/A	#N/A	#N/A	#N/A	#N/A	#N/A	#N/A	#N/A	#N/A	#N/A	#N/A	1	1	0.392855	0.674307	1	0.990565	1	#N/A	#N/A	#N/A	#N/A	#N/A	#N/A	#N/A	#N/A	#N/A	#N/A	#N/A	#N/A	#N/A	#N/A	#N/A	#N/A	#N/A	#N/A	#N/A	#N/A	#N/A
Arvcf	0.682444	4.14947e-07	4.67601e-09	1.80833e-07	0.0240396	0.0135893	0.227487	1	0.848347	0.438558	1	0.293115	0.740631	1	0.312123	0.757299	0.21932	0.00522511	4.29912e-05	1.77216e-09	1.81865e-06	0.44561	0.23018	1.27359e-07	1.02367e-06	0.0145907	0.000282575	0.621564	0.833438	0.250793	0.653552	0.00542644	0.449434	0.000144084	0.00699711	1	0.565618	0.0454592	0.730429	0.0858061	0.707119	0.834504	#N/A	#N/A	1	0.981239	1	0.817804	0.474482	1	0.954514	0.728091	1	0.907468	0.962727	1	1	0.536236	0.982031	0.926114	1	1	1	1	1	0.962675	1	0.935837	0.00378113	0.00755873	1	1	1	0.69419	0.909831	1	0.985185
Stard13	0.174272	1.1934e-06	5.00155e-09	0.000902288	0.131587	0.000369714	1	0.205737	0.865899	0.92927	0.738621	0.0495165	1	1	0.850193	0.900607	0.226982	0.142091	0.000365888	3.97502e-10	2.59449e-16	0.123494	1	0.38351	1	1	0.600317	0.399762	0.0531338	0.90796	0.0608518	0.456909	0.834708	1.53104e-07	3.99247e-09	#N/A	#N/A	#N/A	#N/A	#N/A	#N/A	#N/A	#N/A	#N/A	#N/A	#N/A	#N/A	#N/A	#N/A	#N/A	#N/A	#N/A	#N/A	#N/A	#N/A	#N/A	1	0.170491	0.551781	0.562635	0.808045	0.740039	0.30293	0.497505	0.897182	1	0.0858111	0.00302593	1	0.732119	0.974959	1	1	0.110984	1	1	1
Pvt1	0.0209989	1.23988e-06	0.0079979	1	#N/A	0.968666	0.000369499	1	0.784016	1	0.909579	0.933885	1	1	7.63417e-08	9.61134e-16	2.31066e-05	0.581203	0.00627754	0.35393	0.000369308	0.100614	0.0892465	0.0587909	0.560713	0.995648	0.974412	0.0134142	1.65856e-07	4.77758e-09	0.0321607	0.212556	0.548891	0.709127	1	0.241188	0.00710356	1	0.81177	0.915469	0.417601	0.0160671	#N/A	#N/A	#N/A	#N/A	#N/A	#N/A	#N/A	#N/A	0.0503039	0.00443374	#N/A	#N/A	#N/A	#N/A	0.0884765	0.013985	0.982031	0.856524	0.715593	1	1	#N/A	#N/A	#N/A	#N/A	#N/A	#N/A	#N/A	#N/A	#N/A	#N/A	#N/A	#N/A	#N/A	#N/A
Fbxo34	0.0143251	3.4747e-06	0.107861	0.0275339	0.0296206	0.64749	1	0.933537	0.919542	0.945494	0.542254	0.959815	0.958784	1	0.00589145	6.39091e-06	0.000411832	0.0172117	0.343944	0.00400852	9.79706e-07	0.87833	0.339319	0.208937	0.0643353	1	0.333877	0.431139	0.00134861	2.49223e-05	2.00654e-06	0.218355	0.885136	0.0256412	0.331306	1	0.327423	0.00021171	0.247684	0.57684	0.976537	0.00224609	0.53471	0.0111263	0.00115413	1	1	1	0.283819	0.756699	0.270623	0.662942	0.836642	0.830994	0.881564	1	1	1	0.912359	1	0.961429	0.705752	0.129137	#N/A	#N/A	#N/A	#N/A	#N/A	#N/A	#N/A	#N/A	#N/A	#N/A	#N/A	#N/A	#N/A	#N/A
Golga7b	0.443046	3.55865e-06	0.301181	0.892935	0.215254	0.784181	1	0.917902	0.865899	0.894225	0.584469	1	1	1	0.228533	0.0396925	9.73521e-07	0.0853225	0.280449	0.00524601	0.0185418	1	0.221258	0.115837	0.058606	0.244708	1.34622e-07	0.000842667	0.385551	0.10272	0.0401842	0.0181624	0.0303815	0.45519	0.722864	1	0.62541	0.323696	0.278836	0.037132	3.20207e-06	0.00231751	1	1	1	0.896815	1	0.179429	0.310994	1	0.954514	0.533124	1	1	0.320828	1	0.840013	0.412953	1	0.072903	1	1	1	#N/A	#N/A	#N/A	#N/A	#N/A	#N/A	#N/A	#N/A	#N/A	#N/A	#N/A	#N/A	#N/A	#N/A
Wdr89	0.0209989	6.17841e-06	0.0159046	0.829615	0.530278	0.053854	0.00940589	0.646701	0.0138129	0.0751385	0.0230135	0.654389	0.958784	1	0.00117245	1.9198e-15	1.08686e-12	0.204915	0.483385	0.165435	1.89071e-14	0.155783	0.00796857	0.00024902	0.799947	1	0.490343	1.81431e-05	2.48582e-07	1.38884e-10	3.52399e-27	0.207175	0.190555	0.0676146	2.13391e-12	0.472407	8.29578e-05	2.08346e-06	0.0620769	0.619984	0.00800063	0.000350082	1	0.056683	0.202348	#N/A	#N/A	0.56752	0.00657607	0.986602	0.143448	0.554832	0.665312	1	1	0.0449227	0.679037	0.247165	0.982031	0.926114	1	0.902805	0.894816	0.32577	0.201572	0.000242553	0.892554	1	0.0438399	3.88659e-08	1	1	1	0.463567	0.965368	1	0.125852
Ttc39c	1	1.12113e-05	0.000325727	0.322238	0.528927	0.781887	0.99268	0.947547	0.919542	1	0.616949	0.933885	1	1	0.979504	0.209819	0.0677003	1	0.798503	1	0.371196	0.239764	0.623971	0.0880524	1	0.847943	1	0.136195	0.0221234	6.67017e-10	1.21519e-19	5.31171e-07	4.34796e-05	0.279094	0.181825	1	0.27195	0.066387	0.0342844	0.072105	0.245999	0.928575	1	0.527028	0.799849	1	1	0.213103	0.127834	1	1	0.883083	1	0.79621	1	0.942562	1	0.96011	1	0.113135	0.428306	0.728548	1	#N/A	#N/A	#N/A	#N/A	#N/A	#N/A	#N/A	#N/A	#N/A	#N/A	#N/A	#N/A	#N/A	#N/A
Aldoc	1	3.6572e-05	1	0.304885	0.0159721	1.03589e-07	0.0459288	0.947547	0.625929	0.663841	1	0.189802	0.83296	1	1	1	0.782472	1.84859e-06	6.1759e-08	6.78905e-17	1.93604e-24	1	1	0.00514804	0.301674	0.190806	2.93294e-29	1.4075e-26	0.062914	0.905262	0.346462	8.99191e-09	3.24099e-16	1.1051e-35	4.37738e-39	0.616555	0.958642	0.0802072	0.362319	0.000188348	0.000584464	0.001627	1	0.527028	1	0.645858	0.627783	0.817804	4.85441e-05	0.946764	1	1	0.505343	0.0245925	0.320828	0.398679	0.318043	0.96011	0.344695	0.077503	0.0643641	0.000718371	0.00491032	1	1	0.962675	0.634388	1.16536e-28	7.7149e-33	2.74893e-36	0.0594255	0.792689	1	0.0434263	0.314554	1	0.419287
Per1	1	0.000291925	2.15992e-05	0.27526	0.000300989	5.36803e-14	0.165789	0.947547	0.919542	1	0.89482	1	1	1	1	0.126143	1.84024e-12	0.00380975	0.177526	0.0282004	0.745734	1	1	0.000774123	0.00252205	0.777544	2.20461e-08	0.0343978	0.724023	1.12198e-14	1.55197e-22	2.09702e-14	2.42526e-14	5.62657e-18	3.24368e-08	1	0.264846	1.36578e-08	2.84823e-07	0.000144089	0.000320331	0.755336	#N/A	0.000216467	4.36998e-05	4.15682e-06	#N/A	0.000742384	0.034771	1	0.166442	0.462021	0.113831	1	1	0.0244923	1	0.118572	1	0.546891	0.961429	0.730346	1	1	1	0.355057	0.126161	0.812413	0.134029	1	0.283717	0.916249	1	0.323034	0.624127	0.575806	0.749358
Rgs5	1	0.048037	5.92317e-18	2.98559e-16	0.294383	9.39316e-20	1.25282e-10	0.998935	1	0.92927	0.984706	0.055821	0.0202073	1	0.0971478	0.021695	0.00669425	0.377586	0.0110389	2.92284e-05	#N/A	#N/A	0.91149	0.629424	1	0.995648	#N/A	#N/A	0.0397673	2.05143e-05	0.341253	7.83404e-21	3.11888e-40	3.79276e-62	2.57688e-26	0.682189	0.287841	0.681633	0.274095	0.126406	0.00184232	0.000874964	#N/A	#N/A	0.19167	#N/A	#N/A	#N/A	#N/A	0.768849	1	1	1	0.119609	1	1	#N/A	#N/A	1	0.926114	0.961429	#N/A	1	0.330858	1	1	0.441941	0.00115538	0.00832733	4.65359e-05	0.804455	1	1	1	0.970758	1	0.331494
Serinc5	0.239427	0.00645317	3.85051e-17	1.33478e-15	5.25247e-14	2.34119e-07	1	0.947547	1	0.620463	1	0.629637	1	1	0.823467	0.25681	5.80195e-18	0.0487277	1.6083e-09	4.72836e-33	8.82664e-32	1	0.825505	9.91043e-07	0.0487706	0.0073753	0.459593	0.0767818	0.786498	0.952245	3.46252e-06	2.46509e-08	0.000464727	7.96799e-18	7.64744e-30	1	0.448135	0.0945027	0.358011	1.86483e-05	1	0.029277	0.599266	0.844355	0.00810337	0.010716	3.6829e-10	0.000575499	3.20332e-05	1	0.783142	0.0640727	0.235225	0.147243	1	1	0.451393	0.124588	0.890948	0.302455	1	1.18002e-07	0.000742743	1	1	0.000905925	6.16304e-20	4.26409e-37	0.659491	0.859124	1	0.768747	0.968276	1	0.820611	1	0.128058
Plagl1	0.573281	0.00224614	4.81617e-17	1.03223e-14	2.55178e-09	0.648055	0.165789	0.947547	0.226586	0.15629	0.121283	1	0.90325	1	0.908007	0.27018	0.658729	0.377478	0.079571	0.000126889	0.00553106	#N/A	#N/A	#N/A	#N/A	4.84963e-06	#N/A	5.50186e-05	0.281784	0.456512	0.762286	0.0340516	0.0888364	4.05125e-06	0.0434157	1	0.666282	0.681633	0.751444	0.997788	0.0413137	1	1	0.901867	0.44759	0.0132831	2.29772e-05	1	0.598304	1	0.785863	0.00335662	0.271216	1	1	1	#N/A	#N/A	#N/A	#N/A	#N/A	#N/A	#N/A	#N/A	#N/A	#N/A	#N/A	#N/A	#N/A	#N/A	#N/A	#N/A	#N/A	#N/A	#N/A	#N/A	#N/A
Nxph3	0.484863	0.00105111	2.16753e-16	6.43785e-08	0.922176	0.000222234	0.0241362	1	0.226586	0.92927	1	0.933885	0.892097	1	0.64555	0.930427	0.990907	0.645426	0.317833	0.789568	6.49183e-05	0.0699017	0.374732	0.0205209	0.000640283	0.0051404	5.44218e-07	0.00580136	#N/A	#N/A	#N/A	#N/A	#N/A	#N/A	#N/A	#N/A	#N/A	#N/A	#N/A	#N/A	#N/A	#N/A	#N/A	#N/A	#N/A	#N/A	#N/A	#N/A	#N/A	#N/A	#N/A	#N/A	#N/A	#N/A	#N/A	#N/A	#N/A	#N/A	#N/A	#N/A	#N/A	#N/A	#N/A	#N/A	#N/A	#N/A	#N/A	#N/A	#N/A	#N/A	#N/A	#N/A	#N/A	#N/A	#N/A	#N/A	#N/A
Ppp2r2a	0.923252	7.74554e-07	2.19073e-15	0.00576667	0.04746	0.00502006	1	0.947547	1	0.84695	0.422116	1	1	1	1	0.0636497	4.85047e-10	0.737883	0.851844	0.0134102	0.569756	0.672068	1	0.0106129	4.88225e-05	0.00821744	0.0246224	0.315923	0.833438	0.0486608	3.52074e-15	8.6737e-13	2.64744e-13	0.00286167	0.298259	1	0.114824	0.165865	1	1	0.812008	0.928575	1	0.975736	0.000299352	0.122737	0.0934963	0.0087451	3.99843e-05	1	0.891078	0.280786	1	0.0118417	0.112912	1	0.443263	0.96011	0.982031	0.0685613	0.0493578	0.659545	1	1	1	0.356895	0.0805431	0.0074413	0.215982	0.0671562	1	0.866448	1	0.461413	0.504968	1	1
Gpat4	0.36268	0.0205968	1.51129e-14	1.5705e-06	0.00578068	0.0428949	0.0659042	1	0.919542	0.663841	0.878318	1	0.610109	1	0.725357	0.216899	2.64437e-08	1	0.49061	0.000887554	0.568109	0.754265	0.609952	0.000163362	0.095797	0.772275	0.0513358	1	0.0237689	0.000202597	5.73412e-23	2.25415e-16	2.47395e-12	1.43091e-08	0.0151841	1	0.168036	0.000617449	0.730429	0.00772672	0.00306522	0.000353018	0.644084	1	0.3106	0.733514	0.540439	4.97452e-06	0.00683867	1	1	0.0912261	0.361804	0.107835	0.600943	1	0.888565	0.951884	0.182914	0.50197	0.0169254	0.424727	0.0179719	1	1	5.94816e-05	0.00533985	0.160032	0.00144079	0.000226054	1	0.28899	1	0.180936	1	1	1
Rit1	0.762005	0.000883863	2.48231e-14	1.21795e-12	8.34963e-08	0.0011371	0.36699	1	1	0.0497625	0.460335	0.272973	1	1	0.850193	0.0278219	5.14236e-08	1	0.579522	1.31615e-06	0.202771	1	0.535234	0.000583558	0.000122429	7.36909e-06	4.59353e-09	0.0476568	0.781404	0.201609	1.71898e-33	9.92508e-19	2.19808e-23	3.35979e-07	1.0107e-07	1	0.864165	0.183207	2.96682e-07	3.74668e-06	0.117214	0.00347071	1	0.730582	0.485408	0.849155	0.141472	0.0719073	0.0305842	1	0.796855	0.807634	0.417957	0.968071	0.959431	1	1	1	0.497865	0.0721301	0.455938	0.972884	1	0.532962	1	0.0077018	0.018897	1	0.0424463	0.310261	0.72259	1	1	1	0.989321	1	0.943755
Actr1b	1	0.000171895	3.12591e-14	2.12334e-11	0.00136817	0.0357172	1	0.959575	0.373922	0.933287	0.527946	0.933885	1	1	0.680915	0.276263	0.00115069	1.65584e-05	2.79141e-07	4.43579e-26	1.06211e-26	0.398519	0.425966	0.000137053	0.0282235	0.228626	1	0.26118	0.254816	0.00804116	3.55421e-11	0.0292732	0.366045	2.77588e-10	1.79651e-17	1	0.817335	1	0.25109	0.764781	0.962164	0.671939	0.53471	0.446921	0.000181495	0.000260193	0.0388954	0.0541993	4.19965e-07	1	1	0.538363	0.0615041	0.00320265	0.598419	1	1	0.930175	1	1	0.961429	0.00470967	0.234081	0.189617	1	0.85337	0.197507	0.733068	0.482914	0.0532026	1	1	1	0.591192	0.492486	1	0.83347
Eif3c	1	0.00538813	5.07133e-14	9.10344e-07	0.000219661	1.17261e-06	7.10192e-05	1	1	1	0.804044	1	0.532943	1	0.900094	7.16117e-05	4.7225e-16	0.690534	0.00392645	6.43549e-10	0.0153821	0.533673	0.863413	4.55465e-06	0.00358014	0.00157266	4.64001e-11	1.47991e-06	0.552576	1.27401e-11	1.25566e-35	7.97012e-32	2.61146e-30	1.76029e-18	1.06937e-21	0.823315	0.000184097	0.0688481	0.81177	0.120572	0.0696416	0.00716747	0.773991	0.0510696	0.243796	0.963285	1	0.526729	0.857594	1	0.190655	0.692999	1	1	0.575982	0.106355	1	0.407755	0.968585	0.716742	0.039057	0.51838	0.0476758	1	0.533379	0.0501643	0.262353	0.236875	0.801918	1	0.607564	1	1	0.891921	0.878027	1	1
Hagh	1	0.020338	8.33018e-14	4.42253e-05	0.0171706	0.212095	1	0.947547	0.919542	1	0.89482	0.738513	1	1	0.0254175	4.44979e-07	2.35269e-11	0.000171856	5.59099e-05	7.80793e-09	3.41918e-11	0.323879	0.116672	0.000115329	0.0299499	0.103703	0.116104	0.369362	0.0167471	1.48568e-05	9.49512e-11	0.702927	0.0182607	6.79053e-12	5.5546e-16	1	0.00839454	4.17078e-05	0.651264	0.0389085	0.686528	0.409412	0.15519	0.00259591	5.98758e-07	1	1	1	1	1	0.549251	0.0174497	1	1	0.491386	1	1	1	0.0325489	0.1112	0.341474	0.210994	0.00761048	0.365274	1	0.962675	1	0.0498718	0.00810167	0.0171966	1	1	1	0.262481	0.749713	1	1
Cabp1	0.0691079	8.45258e-06	1.003e-13	0.205879	1	0.781887	1	0.947547	0.919542	1	0.698137	0.933885	0.661717	1	0.811791	1	0.664722	0.508595	0.000397775	0.022727	0.156874	0.799094	0.0885273	0.00296458	5.09821e-05	8.02302e-06	1.31782e-08	0.000830766	0.781404	0.730487	0.0699798	4.09064e-11	5.78576e-18	0.00977381	0.311505	0.397364	0.0420825	0.35363	0.81177	0.740658	1	0.238744	1	0.847958	0.161553	0.00868423	0.0224239	0.0186051	0.000122086	1	0.341488	0.492641	0.125408	0.0298882	0.391102	1	1	0.472557	0.982031	0.142926	0.958197	1	1	1	1	0.900049	0.680924	0.000732507	0.000182162	6.81479e-06	1	1	1	0.591192	0.504968	1	0.203617
Scn1b	0.807514	0.0132977	1.08241e-13	0.344326	0.225672	0.0380922	0.107357	1	1	0.92927	0.214509	0.781153	0.819511	1	0.811791	0.0303813	0.276165	0.0445931	2.65003e-05	6.08918e-16	8.28848e-13	0.398519	1	0.000137639	0.799947	1	0.200503	0.188047	0.781404	0.884124	0.000191932	6.36134e-11	0.000542323	0.656093	0.767242	0.717527	0.72698	0.240978	0.0142619	0.0023986	1.31371e-07	0.0174326	0.0269404	0.00473888	5.67393e-10	0.896815	0.54716	0.0752463	0.200561	1	1	0.0474657	0.969522	1	0.679593	0.392456	1	0.858696	0.982031	0.00330018	0.164665	1	1	0.755249	0.933505	0.0131347	0.822153	0.0398598	0.00672513	0.00531087	0.804455	1	1	0.0054694	0.135127	1	1
Eif1ad	1	0.988594	8.53441e-13	8.34574e-08	0.528927	0.00146775	1	#N/A	#N/A	#N/A	0.89482	0.933885	#N/A	#N/A	0.850193	0.645942	0.00409142	0.199841	0.193465	0.305293	0.105981	1	0.374732	0.337986	0.437784	0.446716	0.00103614	0.00954162	1	0.641893	1.03358e-24	1.85303e-14	2.67111e-12	2.42552e-18	2.23472e-06	1	1	1	1	1	0.0549324	0.000472852	0.762094	0.575419	1	1	0.247116	0.880636	1	1	0.630165	0.512468	1	0.57051	0.0206681	0.493818	1	0.222305	1	0.926114	0.765674	0.418108	0.971327	1	1	1	0.170877	#N/A	1	0.862679	1	1	0.82976	1	0.886591	1	1
Metap1	0.239427	0.0581845	1.92413e-12	3.54697e-05	0.000171067	0.176628	0.443756	0.820413	0.72353	0.29964	0.621314	1	1	1	0.650695	0.0664255	1.17814e-07	0.160122	0.38369	0.106249	0.000140629	0.87833	0.771593	0.000125888	0.00808156	0.0910919	0.863049	0.696154	0.886519	0.678391	6.77206e-36	1.69277e-27	1.42929e-15	0.343908	0.298049	1	0.42418	0.0749824	5.05862e-13	1.40608e-14	0.00136177	0.00889066	1	0.781632	0.0197979	0.0643421	0.107186	0.817804	1	0.768219	1	0.0942993	0.0150384	0.628388	0.788196	1	1	1	0.556699	1	0.822215	1	1	1	1	1	0.329297	0.980225	1	1	1	1	#N/A	0.359637	#N/A	1	1
Wbscr17	0.14213	2.86938e-07	1.51026e-11	0.6829	0.701493	0.925214	1	0.0921433	0.0304231	0.105231	0.971144	0.933885	0.977145	1	0.00808905	2.64248e-08	0.040452	0.690534	0.00446547	5.28247e-07	6.68776e-06	0.0150982	0.000334361	0.0423814	0.36089	0.835159	0.00311748	0.000476589	3.69455e-05	1.42068e-06	0.000104647	0.371317	0.466028	0.80732	3.67486e-11	1	0.757035	0.424625	0.00981713	0.00159403	0.812008	0.0173747	0.869707	0.844355	0.0246343	0.0446554	0.818693	0.817804	0.182906	1	0.452348	0.621798	0.861558	1	1	0.542009	0.273632	0.0858188	0.982448	0.328605	0.176536	0.514806	0.0413997	0.880717	0.960342	0.962675	0.730996	0.863802	0.918528	0.0011949	1	1	1	0.0498456	1	1	0.209848
Ttl	0.165476	0.000588343	1.69542e-11	9.19157e-07	0.0130154	4.3111e-05	0.0158195	1	0.88037	0.92927	0.145212	0.677921	0.59134	1	0.228533	0.810679	1	3.3007e-07	2.20426e-16	4.06446e-10	6.2164e-06	1	0.823201	0.167591	0.0310357	0.296406	0.199718	0.241048	0.528751	0.7773	0.00197117	0.702927	0.614533	0.236215	0.00136616	1	1	0.748219	1	0.926111	0.707119	0.00555404	1	0.66653	2.19533e-05	9.2807e-05	0.0246455	4.36962e-06	1.54984e-06	1	0.630165	0.18996	0.0149461	0.374577	0.097245	0.542009	1	0.434745	1	0.926114	1	1	0.270353	0.314189	0.301827	1	0.231162	1.56754e-08	0.000581079	7.306e-09	0.697007	0.722192	1	0.11873	0.0391002	1	0.985185
Xrn2	0.239427	0.00967164	7.21894e-11	0.0585579	2.94919e-06	2.34119e-07	0.752667	0.947547	1	0.92927	0.89482	0.933885	0.804331	1	0.0543704	0.0184671	0.000111514	0.0980829	0.0250154	0.000538957	0.21475	0.87833	0.830946	0.836357	0.025536	0.0385049	0.519729	0.908086	0.247391	0.551538	0.000573286	3.43345e-05	5.23768e-05	0.216754	0.612596	1	0.911069	#N/A	0.272665	0.0531709	9.30963e-05	0.324113	#N/A	#N/A	#N/A	#N/A	#N/A	#N/A	#N/A	1	0.630165	1	0.570521	0.569703	1	1	1	1	1	0.773406	0.341474	1	0.406904	1	1	1	0.563601	0.391467	0.454977	0.607588	1	1	0.699618	1	1	1	1
Mypn	#N/A	#N/A	9.08822e-11	#N/A	#N/A	#N/A	#N/A	#N/A	#N/A	#N/A	#N/A	#N/A	#N/A	#N/A	#N/A	#N/A	#N/A	#N/A	#N/A	#N/A	#N/A	#N/A	#N/A	#N/A	#N/A	#N/A	#N/A	#N/A	#N/A	#N/A	#N/A	#N/A	#N/A	#N/A	#N/A	#N/A	#N/A	#N/A	#N/A	#N/A	#N/A	#N/A	#N/A	#N/A	#N/A	#N/A	#N/A	#N/A	#N/A	#N/A	#N/A	#N/A	#N/A	#N/A	#N/A	#N/A	#N/A	#N/A	#N/A	#N/A	#N/A	#N/A	#N/A	#N/A	#N/A	#N/A	#N/A	#N/A	#N/A	#N/A	#N/A	#N/A	#N/A	#N/A	#N/A	#N/A	#N/A
Car2	1	0.00716685	1.03044e-10	2.68794e-06	1	0.781887	0.928478	0.947547	0.769274	0.122822	0.89482	0.812297	1	1	#N/A	#N/A	#N/A	#N/A	#N/A	#N/A	#N/A	#N/A	#N/A	#N/A	#N/A	#N/A	#N/A	#N/A	#N/A	#N/A	#N/A	#N/A	#N/A	#N/A	#N/A	1	1	0.0440312	0.918915	0.5026	0.00929566	0.331654	1	0.00324211	0.0375687	0.0509395	0.0105946	3.17178e-06	6.54938e-07	1	0.753883	1	0.830341	1	1	0.395366	#N/A	#N/A	#N/A	#N/A	#N/A	#N/A	#N/A	1	0.590828	0.918258	0.697626	0.0636405	2.76674e-07	1.47058e-06	1	#N/A	#N/A	#N/A	#N/A	#N/A	#N/A
Abhd5	0.938445	0.0168541	1.53077e-10	7.72302e-05	0.0534063	0.795618	0.632384	0.947547	0.417661	0.92927	0.12138	1	0.188159	1	0.441516	0.07335	6.57892e-05	1.64884e-08	1.56373e-05	0.730875	0.175703	1	0.732507	0.94599	0.799947	1	0.832314	1	0.724023	0.692643	0.0339493	9.98387e-11	2.46195e-07	0.714247	1.39931e-09	1	1	0.681633	0.191345	0.000352051	0.00747574	0.696607	1	1	1	0.896815	0.00631531	1	1	1	1	0.807634	1	1	0.249722	0.432157	1	1	0.993208	0.00338025	0.183406	1	1	1	1	0.905054	0.822153	0.218871	1	0.399868	0.628974	1	1	1	1	1	1
Cacna1c	#N/A	#N/A	2.51243e-10	1.07761e-07	2.19856e-06	7.05555e-09	#N/A	0.108679	0.946312	0.478793	0.298503	0.491133	0.1291	1	0.265258	0.0241072	0.0103358	1.29993e-06	2.56426e-16	1.97511e-20	1.78578e-32	0.932511	0.830946	1	0.314794	0.141177	0.000335814	9.10645e-07	0.00930829	1	0.00101687	1.18045e-07	6.61678e-11	2.27882e-08	7.83653e-21	1	0.0418563	8.43161e-05	0.0796437	0.0135225	0.0458835	0.34316	#N/A	#N/A	#N/A	#N/A	#N/A	#N/A	#N/A	1	1	1	1	0.821872	1	0.250056	1	0.96011	0.176144	0.00297032	0.00426097	0.000289513	0.0249146	#N/A	#N/A	#N/A	#N/A	#N/A	#N/A	#N/A	#N/A	#N/A	#N/A	#N/A	#N/A	#N/A	0.331494
Aldh3a2	1	0.914623	5.73821e-10	0.00679897	0.0585992	2.88263e-06	0.574058	0.716051	0.815849	0.627821	0.343695	1	1	1	0.850193	0.731821	0.431327	2.60468e-08	1.78794e-10	2.43962e-24	1.11123e-16	0.817479	1	0.626669	0.564866	0.0430605	0.333877	0.665694	0.391481	0.390019	4.82789e-06	1.02324e-15	0.01037	0.52303	1.0107e-07	1	1	0.35363	1	0.017798	1	1	1	0.557991	0.330025	0.500444	0.860486	1	0.660067	1	1	0.190027	0.376004	0.588233	0.916194	1	1	0.178588	0.912359	0.641789	0.982606	0.0061314	0.709942	1	1	1	0.822153	1	0.118143	0.0104526	1	1	0.465972	1	1	1	0.456696
Timm8a1	1	1	6.65651e-10	0.00187369	0.00638535	1.60164e-05	0.0453262	#N/A	#N/A	#N/A	#N/A	#N/A	#N/A	#N/A	0.723103	0.000689284	5.55405e-06	0.500623	0.859749	0.429561	0.601664	0.671411	1	0.000900549	8.02e-05	0.720603	3.5407e-05	5.55183e-07	0.819105	0.328829	6.97754e-19	8.13128e-14	2.40732e-06	2.90524e-07	0.000148605	0.871217	0.817335	0.716795	1	0.70323	0.0130222	8.92779e-10	0.896282	0.982582	0.165864	0.349053	1	0.259295	0.151971	1	0.630165	1	0.976179	1	0.425312	1	1	1	0.982031	0.468237	1	1	1	#N/A	#N/A	#N/A	#N/A	#N/A	#N/A	#N/A	#N/A	#N/A	#N/A	#N/A	#N/A	#N/A	#N/A
Abce1	0.362016	0.00445636	1.86952e-09	0.272334	0.00244461	0.537538	0.169312	0.321949	0.671479	0.763033	0.00717296	0.331711	1	1	0.000115869	3.573e-09	8.03402e-09	0.165458	0.0667895	0.000566344	0.000114321	0.00128095	0.265818	5.02895e-06	0.0551678	0.00260042	0.409078	0.947492	0.000614088	0.0181315	0.00886441	0.00646404	0.316139	0.594291	1.28605e-07	1	0.486593	0.977475	0.0113157	0.0306755	0.812008	1	0.860677	0.730582	0.267233	4.34802e-05	0.0931282	0.206148	0.966519	1	0.630165	0.360768	0.0877153	0.52155	0.947194	1	0.443263	0.859454	0.360963	0.153584	0.0154029	0.273234	0.0464087	1	1	0.223017	3.02715e-06	0.0726522	0.3503	1	1	1	1	0.102334	1	1	0.403263
Leprotl1	0.293231	0.00490711	2.10062e-09	2.81553e-25	3.50453e-16	2.24702e-23	4.86666e-07	0.947547	0.919542	0.84695	0.214509	0.474067	1	1	0.850193	0.159794	0.000367801	0.0253143	0.34964	0.00114915	9.18193e-07	0.813359	1	0.161771	0.000123823	6.07192e-06	9.33802e-07	0.000320951	1	0.298706	0.9788	0.0116543	0.00921743	0.160859	0.00358881	1	0.594354	0.00177823	1	0.57684	0.00119919	0.19815	0.946042	0.76426	0.44759	1	0.103053	0.0348978	0.072483	1	1	1	0.598118	0.00292834	0.317826	1	1	1	1	0.0943507	0.0185479	1	1	1	1	1	1	0.833869	0.0913008	0.902844	0.710661	1	1	0.34229	1	1	0.177748
Jade1	0.642491	0.0806895	2.38156e-09	0.30721	0.101935	8.8673e-05	0.000527447	0.933537	0.98996	0.802144	0.918684	0.355337	1	1	0.636943	0.343824	0.0677007	0.0991787	0.00365872	0.0499087	6.66975e-06	0.87833	0.541718	0.361327	0.721238	0.665923	0.25532	0.590438	#N/A	0.122747	1.69127e-05	2.54979e-09	0.00322378	2.70266e-10	6.06188e-11	0.682189	0.287841	0.205169	0.971883	0.98806	0.000324934	1	#N/A	#N/A	#N/A	#N/A	#N/A	0.214197	0.811217	#N/A	#N/A	#N/A	1	#N/A	#N/A	#N/A	0.677572	1	0.982448	0.926114	0.961429	0.181042	1	0.469793	1	1	0.113567	1	0.121689	1	1	1	1	0.882819	1	1	1
Panx1	1	0.988594	2.45369e-09	0.0474731	0.449851	0.161408	2.39607e-06	0.947547	0.625929	0.642719	0.990364	0.861249	0.953913	1	0.850193	0.765383	7.56247e-09	0.793438	0.512764	0.00106024	0.23823	0.000146132	0.00028112	2.11597e-06	0.0598243	0.000425623	0.048583	0.0692047	0.506562	0.88412	0.0652789	0.75995	0.606365	0.892416	0.0415881	1	0.529893	0.814097	0.657119	0.00303574	3.06452e-05	5.17006e-08	0.588222	0.49629	0.000384052	1.59803e-07	0.0544961	0.163517	5.38255e-10	1	1	0.105733	0.0121072	0.542844	1	1	0.861041	0.182429	0.000708764	1	0.958197	1	1	1	1	0.0298134	0.0165196	0.019632	0.644052	0.497953	1	1	1	1	0.113132	1	1
Spg20	0.938445	0.596772	4.34073e-09	0.00564997	1	0.460312	1	1	0.919542	1	0.863161	1	0.83296	1	0.96578	0.491954	0.0582297	0.667828	0.087173	2.0876e-05	3.51495e-08	0.115588	0.0807383	0.742805	0.519431	0.406318	5.3795e-05	0.000166186	0.209152	0.00302629	1.23397e-07	5.43543e-11	0.00010469	0.698352	0.00581859	0.868464	1	0.681633	0.601419	1	0.616834	1	1	0.263655	0.268464	0.152325	0.742648	0.709591	0.0121296	1	1	1	0.135546	0.859526	1	1	0.893279	1	0.982031	0.488707	0.961429	1	1	0.866799	1	1	0.21632	0.623781	0.0874356	0.0402693	0.607564	0.663896	1	1	1	1	0.00321801
Grik3	#N/A	#N/A	1.14078e-08	2.77191e-07	#N/A	#N/A	#N/A	#N/A	#N/A	#N/A	#N/A	#N/A	#N/A	#N/A	#N/A	#N/A	#N/A	#N/A	#N/A	#N/A	#N/A	#N/A	#N/A	#N/A	#N/A	#N/A	#N/A	#N/A	#N/A	#N/A	#N/A	#N/A	#N/A	#N/A	#N/A	#N/A	#N/A	#N/A	#N/A	#N/A	#N/A	#N/A	#N/A	#N/A	#N/A	#N/A	#N/A	#N/A	#N/A	1	#N/A	1	#N/A	1	#N/A	0.562227	#N/A	#N/A	#N/A	#N/A	#N/A	#N/A	#N/A	1	1	0.817471	0.888995	0.228284	0.00910012	5.04734e-05	#N/A	#N/A	#N/A	#N/A	#N/A	#N/A	#N/A
Stbd1	1	0.0434723	1.47234e-08	0.0542925	0.835724	0.501738	0.00508716	#N/A	0.919542	#N/A	0.89482	0.213529	1	1	0.0180515	3.40141e-07	0.00357053	4.47309e-08	8.45953e-20	1.05569e-18	4.59815e-25	0.817479	0.0760964	0.192231	0.192538	1	0.696647	0.133285	0.91838	0.2159	0.112975	0.00207692	0.166605	0.723765	0.570828	1	7.47009e-09	2.93985e-12	6.45582e-07	0.00384062	0.0359289	0.00260856	1	0.241639	0.228109	0.896815	1	1.34439e-06	4.88367e-15	0.845501	0.466202	0.0520045	0.0960121	0.783624	0.0162711	1	1	#N/A	#N/A	0.922344	#N/A	1	1	0.532962	0.603746	0.389707	1	0.053473	0.00534056	0.0015212	1	1	1	1	1	1	1
Kdm5c	0.807514	0.00803484	2.64949e-08	0.0808137	0.244157	4.44458e-11	0.000351715	0.70511	1	0.463568	0.662273	0.565623	1	1	0.140609	0.000118633	0.000302458	4.17083e-05	9.57727e-07	2.33831e-10	9.71899e-07	0.655296	0.0305338	0.0114317	0.0506868	0.039038	2.82032e-06	0.0953161	0.312615	0.552798	0.0658545	1.6582e-10	2.70919e-05	2.39909e-15	0.0531282	1	0.42418	0.471895	0.254262	0.29856	9.43922e-06	0.0499385	1	1	1	0.699908	0.428492	0.999922	0.13878	1	0.885249	1	0.657822	1	0.391102	0.217955	0.127006	1	1	0.000268327	0.958197	1	1	0.947558	1	1	1	0.316911	0.325402	0.319639	0.324244	0.663896	0.755651	1	0.344363	1	1
Adpgk	0.866375	0.545229	1.07068e-07	0.000148216	0.00638535	3.46511e-05	1	#N/A	#N/A	#N/A	#N/A	#N/A	#N/A	#N/A	0.00178916	0.0507152	2.50975e-17	0.0166507	0.000813612	0.984026	0.578463	0.210151	0.084091	1.61459e-08	2.17212e-05	1.1369e-05	2.51644e-05	0.793139	0.430569	0.672506	3.46571e-10	0.00328208	1.72567e-06	0.84571	0.261556	1	0.368093	5.41639e-07	0.000747332	0.0337997	0.833416	0.0372285	0.237255	0.331629	1.56616e-11	0.00287183	0.860486	0.422445	0.444364	1	0.824369	0.019484	0.0299174	0.458166	1	1	0.443263	#N/A	0.429541	0.115709	0.807105	#N/A	#N/A	#N/A	#N/A	#N/A	#N/A	#N/A	#N/A	#N/A	#N/A	#N/A	#N/A	#N/A	#N/A	#N/A	#N/A
Otub2	1	0.320914	3.03259e-07	3.5593e-11	1	0.0638266	0.191859	#N/A	#N/A	#N/A	#N/A	#N/A	#N/A	#N/A	0.501884	0.0368392	0.987502	0.687666	0.193301	0.70591	0.205647	0.577068	0.193554	0.000193175	0.00313214	0.835159	0.116104	0.00634307	0.870243	2.16102e-06	2.09723e-19	6.49059e-24	1.23264e-15	0.00153909	0.00742105	1	1	#N/A	0.730429	0.57684	0.0208574	0.897704	#N/A	#N/A	#N/A	#N/A	#N/A	#N/A	#N/A	#N/A	#N/A	#N/A	#N/A	#N/A	#N/A	#N/A	#N/A	#N/A	0.371724	0.0223158	#N/A	#N/A	#N/A	#N/A	#N/A	#N/A	#N/A	#N/A	#N/A	#N/A	#N/A	#N/A	#N/A	#N/A	#N/A	#N/A	#N/A
Triobp	#N/A	#N/A	1.25493e-06	1.22209e-05	0.0137358	#N/A	#N/A	#N/A	0.776886	#N/A	0.488948	0.638955	1	1	#N/A	#N/A	#N/A	#N/A	#N/A	#N/A	#N/A	#N/A	#N/A	0.00633321	#N/A	#N/A	#N/A	#N/A	#N/A	#N/A	#N/A	#N/A	#N/A	#N/A	#N/A	#N/A	#N/A	#N/A	#N/A	#N/A	#N/A	#N/A	#N/A	#N/A	#N/A	#N/A	#N/A	#N/A	#N/A	#N/A	#N/A	#N/A	#N/A	#N/A	#N/A	#N/A	#N/A	#N/A	#N/A	#N/A	#N/A	#N/A	#N/A	#N/A	0.845857	0.0723268	0.00609198	0.000887173	0.000845577	#N/A	0.863535	1	0.540854	1	1	1	0.741018
Kctd12	#N/A	#N/A	#N/A	2.36817e-35	#N/A	#N/A	#N/A	#N/A	#N/A	#N/A	#N/A	#N/A	#N/A	#N/A	#N/A	#N/A	#N/A	#N/A	#N/A	#N/A	#N/A	#N/A	#N/A	#N/A	#N/A	#N/A	#N/A	#N/A	#N/A	#N/A	#N/A	#N/A	#N/A	#N/A	#N/A	#N/A	#N/A	#N/A	#N/A	#N/A	#N/A	#N/A	#N/A	#N/A	#N/A	#N/A	#N/A	#N/A	#N/A	#N/A	#N/A	#N/A	#N/A	#N/A	#N/A	#N/A	#N/A	#N/A	#N/A	#N/A	#N/A	#N/A	#N/A	#N/A	#N/A	#N/A	#N/A	#N/A	#N/A	#N/A	#N/A	#N/A	#N/A	#N/A	#N/A	#N/A	#N/A
Adra2a	#N/A	#N/A	#N/A	4.4107e-24	#N/A	#N/A	#N/A	#N/A	#N/A	#N/A	#N/A	#N/A	#N/A	#N/A	0.168201	0.000462731	4.70179e-06	1.99554e-05	0.0071743	0.000141312	3.33308e-08	#N/A	#N/A	#N/A	#N/A	#N/A	#N/A	#N/A	#N/A	#N/A	#N/A	#N/A	#N/A	#N/A	#N/A	#N/A	#N/A	#N/A	#N/A	#N/A	#N/A	#N/A	#N/A	#N/A	#N/A	#N/A	#N/A	#N/A	#N/A	#N/A	#N/A	#N/A	#N/A	#N/A	#N/A	#N/A	#N/A	#N/A	#N/A	#N/A	#N/A	#N/A	#N/A	#N/A	#N/A	#N/A	#N/A	#N/A	#N/A	#N/A	0.940154	0.663896	0.995292	1	1	1	0.0836666
Psat1	0.366847	1	4.30518e-06	1.38094e-23	1.84878e-17	1.37557e-14	0.00129562	#N/A	#N/A	#N/A	0.89482	0.0649593	#N/A	#N/A	0.853756	0.957523	0.66139	0.0234463	1	0.0604467	0.560558	1	0.771593	0.131231	1.4738e-07	0.000489864	0.00103483	0.0030901	0.698055	1	2.9886e-08	2.51943e-23	1.64331e-23	3.50806e-05	0.00147995	0.868464	0.623793	0.0934644	0.0239088	0.681935	0.989859	0.132224	0.549009	0.618615	0.736615	0.812104	0.213375	0.0212072	0.359096	1	0.675598	1	0.535651	1	1	1	0.526911	#N/A	1	0.169099	0.897174	1	#N/A	0.690507	0.624023	1	0.00417781	0.00841195	0.278423	0.0727517	1	1	1	0.591192	1	1	0.15446
Galnt6	#N/A	#N/A	#N/A	2.27055e-23	#N/A	#N/A	#N/A	#N/A	#N/A	#N/A	#N/A	#N/A	#N/A	#N/A	#N/A	#N/A	#N/A	#N/A	#N/A	#N/A	#N/A	#N/A	#N/A	#N/A	#N/A	#N/A	#N/A	#N/A	#N/A	#N/A	#N/A	#N/A	#N/A	#N/A	#N/A	#N/A	#N/A	#N/A	#N/A	#N/A	#N/A	#N/A	#N/A	#N/A	#N/A	#N/A	#N/A	#N/A	#N/A	#N/A	#N/A	#N/A	#N/A	#N/A	#N/A	#N/A	#N/A	#N/A	#N/A	#N/A	#N/A	#N/A	#N/A	#N/A	#N/A	#N/A	#N/A	#N/A	#N/A	8.79155e-21	#N/A	#N/A	#N/A	#N/A	#N/A	#N/A	#N/A
Shisa9	#N/A	#N/A	#N/A	3.47695e-16	#N/A	1.54672e-08	#N/A	#N/A	#N/A	#N/A	#N/A	#N/A	#N/A	#N/A	#N/A	#N/A	#N/A	#N/A	#N/A	#N/A	#N/A	#N/A	#N/A	0.38351	7.51757e-08	3.40957e-05	8.36965e-05	#N/A	#N/A	#N/A	#N/A	#N/A	#N/A	#N/A	#N/A	#N/A	#N/A	#N/A	#N/A	#N/A	#N/A	#N/A	#N/A	#N/A	#N/A	#N/A	#N/A	#N/A	#N/A	#N/A	#N/A	#N/A	#N/A	#N/A	#N/A	#N/A	#N/A	#N/A	#N/A	#N/A	#N/A	#N/A	#N/A	#N/A	#N/A	#N/A	#N/A	#N/A	#N/A	#N/A	#N/A	#N/A	#N/A	#N/A	#N/A	#N/A	#N/A
Serinc1	0.61049	0.0398365	5.51905e-06	2.78388e-15	1.26644e-16	8.54605e-13	0.0923431	0.947547	0.999711	0.92927	0.00267768	0.158378	1	1	0.811791	0.00384777	0.00202672	3.94358e-06	1.02323e-12	8.40098e-34	2.44584e-39	0.667447	0.374732	0.496425	0.000693284	0.0115478	0.712556	0.00857294	0.504545	0.0176695	3.62799e-09	9.69108e-14	1.34364e-19	0.677088	9.5708e-06	1	0.817335	0.35363	0.113699	0.00149607	1	0.24899	1	1	1	0.0575847	0.000192415	0.00592212	0.883523	1	1	1	0.430431	0.000788489	0.164588	0.358763	1	0.944555	1	0.0196652	0.341474	0.782893	1	1	1	1	1.52646e-06	0.100141	6.53522e-05	4.26369e-06	1	1	0.989857	0.172525	0.023564	0.469775	0.058389
Usp22	1	0.0411941	1.71348e-11	6.14488e-12	2.96879e-06	0.000483988	0.995315	0.952889	0.949965	0.525323	0.89482	0.970612	1	1	0.358062	1	0.595002	6.62042e-08	1.14508e-15	5.6243e-42	1.19392e-28	0.87833	0.374732	0.159598	0.215965	0.0214158	0.786637	0.0441149	0.851599	1	1.42053e-05	5.70837e-11	1.26217e-06	0.244814	0.495626	1	0.267311	0.0998099	0.81177	1	0.0633276	0.897704	1	0.518981	0.703961	0.00297571	0.00670423	1	1	1	1	0.499138	0.733513	0.246282	1	0.69894	1	0.401831	0.982031	0.956539	0.897174	0.315393	1	0.876005	1	1	0.269628	0.472767	5.15038e-05	0.00124259	1	1	1	1	1	1	0.390498
Stx7	1	0.0985199	5.55567e-06	1.00453e-11	0.00647032	0.000318396	1	0.947547	0.834786	0.92927	0.118594	0.131201	1	1	0.811791	0.00026319	0.0400153	0.000182666	0.01257	3.20153e-19	1.20799e-11	0.87833	0.605736	2.40079e-05	0.062326	0.708311	0.0301073	0.711534	0.621059	0.28064	0.000478721	0.0507866	0.0738497	0.472398	0.000251723	1	1	0.344823	0.776805	0.240447	0.593885	0.213675	1	1	0.719641	1	0.860486	0.0283864	0.729458	1	1	1	0.665278	0.859526	0.138467	0.238076	1	0.96011	0.000771981	0.0344074	0.230785	1	1	0.10657	0.399945	0.962675	0.438243	0.000233402	0.0257842	2.22939e-07	1	1	1	1	0.0230386	1	0.749358
Nck2	#N/A	#N/A	#N/A	1.00687e-11	#N/A	#N/A	#N/A	#N/A	#N/A	#N/A	#N/A	#N/A	#N/A	#N/A	0.83016	0.810679	0.000292519	0.221038	0.90067	0.0189091	0.147269	#N/A	#N/A	0.0086056	#N/A	0.00146152	#N/A	#N/A	#N/A	#N/A	#N/A	#N/A	#N/A	#N/A	#N/A	#N/A	#N/A	#N/A	#N/A	#N/A	#N/A	#N/A	#N/A	#N/A	#N/A	#N/A	#N/A	#N/A	#N/A	#N/A	#N/A	#N/A	#N/A	#N/A	#N/A	#N/A	#N/A	#N/A	#N/A	#N/A	#N/A	#N/A	#N/A	1	1	1	1	1	#N/A	0.624129	#N/A	#N/A	#N/A	#N/A	#N/A	#N/A	#N/A
Crip2	1	0.988594	1	3.55596e-11	2.1511e-07	0.00682232	1	0.947547	0.919542	0.92927	0.336553	0.499333	1	1	0.686887	0.380652	1	0.00457876	8.98709e-08	1.06627e-49	2.52488e-35	0.87833	0.043261	1	0.141928	0.807937	0.00587195	0.000108047	0.414261	0.00678322	0.000793757	0.016191	0.00239971	2.45979e-23	2.22336e-34	1	0.171943	0.000209468	0.858264	0.786741	1	0.394163	1	0.66653	0.24288	0.349053	0.331192	7.65658e-09	0.000134288	1	0.630165	1	0.946615	1	1	0.162741	1	0.407755	0.758777	1	0.961429	0.000136224	1	0.928271	0.364946	0.932747	0.125299	1	1.43263e-10	8.35775e-12	0.607564	0.719872	0.594016	1	0.862877	1	0.0062944
Diablo	1	0.245667	0.000204217	4.15443e-11	3.82662e-13	7.46103e-09	0.498	0.85544	0.439412	0.185784	0.853167	0.612035	1	1	0.370219	0.0567173	1.91387e-06	0.255116	0.0517796	1.97086e-09	3.21429e-17	0.87833	0.823289	5.2963e-11	1.10797e-06	0.000533845	1.49858e-05	0.665694	0.252261	0.543566	1.72893e-09	2.00929e-12	4.5391e-16	1.675e-19	0.805764	1	0.940846	1	1	0.70323	0.245999	0.36833	1	1	0.448052	0.109372	0.146679	2.94206e-05	0.00229809	1	0.686405	0.0198593	0.528246	0.00839958	0.141597	0.542009	1	0.96011	1	0.926114	0.961429	0.339206	0.146207	0.81513	1	1	0.919778	0.316911	0.228821	0.0034248	1	1	1	0.712346	0.978573	1	0.218862
Sun2	#N/A	0.495991	0.00119232	4.76082e-11	0.0381388	3.7534e-07	0.00505252	0.180282	#N/A	#N/A	#N/A	#N/A	#N/A	#N/A	1	0.288029	1.7975e-05	0.937819	0.62766	0.73202	0.821964	0.951789	0.384266	0.360658	0.00897764	0.575338	0.752822	1	0.929043	0.960575	6.1463e-09	9.77906e-10	4.35048e-14	3.19291e-10	0.000111966	#N/A	0.168396	0.0440312	4.69996e-05	0.000308947	6.04861e-13	0.0021377	0.201347	0.527028	0.719641	0.0749014	0.0124558	6.02525e-12	0.000181585	1	0.185598	1	1	0.693504	1	1	0.590635	0.96011	1	0.473057	0.32378	0.709232	0.644767	1	#N/A	0.966888	1	1	0.744961	0.40381	1	1	1	0.968683	1	1	1
Ccdc162	#N/A	#N/A	#N/A	2.14084e-10	6.3449e-13	#N/A	#N/A	#N/A	#N/A	#N/A	#N/A	#N/A	#N/A	#N/A	#N/A	#N/A	#N/A	#N/A	#N/A	#N/A	#N/A	#N/A	#N/A	#N/A	#N/A	#N/A	#N/A	#N/A	#N/A	#N/A	#N/A	#N/A	#N/A	#N/A	#N/A	#N/A	#N/A	#N/A	#N/A	#N/A	#N/A	#N/A	#N/A	#N/A	#N/A	#N/A	#N/A	#N/A	#N/A	#N/A	#N/A	#N/A	#N/A	#N/A	#N/A	#N/A	#N/A	#N/A	#N/A	#N/A	#N/A	#N/A	#N/A	#N/A	#N/A	#N/A	#N/A	#N/A	#N/A	#N/A	#N/A	#N/A	#N/A	#N/A	#N/A	#N/A	#N/A
Tmed9	1	0.341116	6.11454e-05	2.81483e-10	1.6771e-05	1.18612e-05	3.04906e-05	1	0.793779	0.894225	0.108503	0.792669	1	1	0.127109	0.00265229	5.12534e-08	1.63498e-06	0.00314951	0.556504	0.000383072	0.629941	0.771593	0.869787	0.00273536	7.78838e-05	0.00606371	0.655144	0.781404	0.486816	0.00569384	3.26596e-14	1.96575e-21	3.63513e-08	1.99621e-05	1	1	0.0752774	0.813188	0.372344	0.141618	1.76304e-08	1	0.952875	0.53316	0.812104	0.737033	1	0.448102	1	1	1	0.853889	0.415602	0.52719	0.369204	1	0.200887	1	0.0482343	0.000380057	1	0.16307	1	1	2.13419e-07	3.52971e-14	1.00629e-22	6.79798e-08	0.145613	0.607564	1	1	0.00170118	1	1	0.885363
Pdia6	1	0.585823	0.00071728	7.00524e-10	0.100678	0.000271753	0.0703757	0.878399	0.68466	0.92927	0.491488	1	1	1	0.381176	0.936577	0.274291	0.14813	0.478611	3.49583e-10	2.31751e-05	0.270278	0.374732	0.712347	0.0173286	0.0194052	0.361775	1	0.209152	0.00150937	0.0227333	0.285871	0.00051647	0.677088	0.00462475	0.472407	0.000157364	0.0310896	0.301158	1	0.624319	0.442323	1	0.730582	1	0.844038	0.937739	0.0965477	0.00270016	0.963822	0.328128	1	0.417957	0.790067	0.939486	0.620191	1	1	1	0.926114	0.100064	1	0.290971	0.179704	1	9.52811e-07	9.73115e-42	5.0061e-52	1.50618e-39	3.12497e-12	0.358217	1	1	0.0240475	0.456039	1	1
Creb1	1	0.274683	0.000785767	1.04694e-09	2.12884e-05	5.90629e-08	0.807786	0.878399	0.720551	0.29964	0.575938	0.443228	1	1	0.000379642	3.44268e-10	4.99027e-08	0.793438	0.726678	0.257414	0.428851	0.103425	0.00324925	0.0142348	0.00569045	0.043492	0.000406107	0.0173028	0.900359	0.00329533	3.60104e-10	3.34273e-11	4.2922e-08	7.55821e-09	0.948169	1	0.000895245	0.115563	4.42212e-05	0.0642798	5.36454e-05	0.0297297	1	0.279194	0.017666	0.0853935	0.313666	3.96338e-05	0.0217412	1	1	0.47782	0.886302	1	0.769933	1	1	0.96011	1	0.700013	0.958197	1	1	0.215671	1	0.962675	0.362823	0.614145	0.325232	0.0381872	1	1	1	0.968683	0.123365	1	0.691784
Nono	0.246812	0.481328	3.15604e-08	1.07855e-09	7.38157e-07	4.19077e-17	0.000102035	0.923834	0.865899	1	1	1	0.361955	1	1	0.534266	0.00563439	0.935069	0.0728075	0.226649	1	0.840902	0.939237	0.000432949	0.00128877	0.00834446	0.00153481	0.000204086	0.0150752	0.00154561	4.99998e-10	3.6657e-07	5.5212e-27	1.9466e-14	6.82551e-10	1	0.757035	0.969549	0.400142	0.501208	0.0576732	3.70218e-05	1	0.588953	0.831441	0.536714	0.102683	3.54037e-05	4.3132e-11	1	1	1	0.570521	1	1	0.723484	0.941142	1	1	0.478402	1	1	1	0.469793	0.772572	0.0732857	0.0112452	4.05892e-10	3.24172e-05	0.0065899	0.900697	0.962588	0.594016	1	1	1	1
Ano4	1	0.988594	0.000731034	1.40451e-09	5.76172e-11	1.09751e-05	0.0904692	0.947547	0.974685	0.252479	0.335783	0.557549	0.474912	1	#N/A	#N/A	#N/A	#N/A	0.000827549	0.000190439	0.001215	0.938234	0.98086	0.575786	0.629204	0.0022599	0.0789337	0.307986	0.856665	0.095208	0.0678861	1.00558e-15	3.27772e-19	4.70305e-09	0.0796883	1	0.817335	0.229455	1	0.474727	0.188694	1	1	0.256984	0.505198	0.810159	0.663203	0.13116	0.0321942	1	1	1	0.156203	0.977252	1	1	#N/A	#N/A	#N/A	#N/A	#N/A	#N/A	#N/A	#N/A	#N/A	#N/A	#N/A	#N/A	#N/A	#N/A	#N/A	#N/A	#N/A	#N/A	#N/A	#N/A	#N/A
Yars	0.239427	0.660479	0.243219	1.75448e-09	1.67033e-06	2.17032e-06	0.059579	1	0.94866	1	0.866276	0.678783	1	1	1	0.842057	0.0215643	0.000113696	0.00215646	0.121848	0.931344	1	0.684558	1	0.0161718	1.47488e-07	3.4483e-05	0.539741	0.325077	0.488568	7.69911e-05	1.51561e-26	3.45466e-15	1.58023e-10	0.513033	0.078708	0.106634	0.00694774	0.235626	0.00880272	0.11888	1	0.946042	0.403765	0.313125	1	0.938672	1	1	1	1	1	0.861558	1	1	0.217955	1	1	1	0.0148936	0.0083969	0.216473	1	#N/A	#N/A	#N/A	2.61e-05	#N/A	#N/A	#N/A	#N/A	#N/A	#N/A	#N/A	#N/A	#N/A	#N/A
St6galnac4	#N/A	#N/A	#N/A	4.76723e-09	0.00262231	0.000819068	#N/A	#N/A	#N/A	#N/A	#N/A	#N/A	#N/A	#N/A	#N/A	#N/A	#N/A	#N/A	#N/A	#N/A	#N/A	#N/A	#N/A	#N/A	#N/A	0.168663	#N/A	0.205404	#N/A	#N/A	#N/A	#N/A	#N/A	#N/A	#N/A	#N/A	#N/A	#N/A	#N/A	#N/A	#N/A	#N/A	#N/A	#N/A	#N/A	#N/A	#N/A	#N/A	#N/A	#N/A	#N/A	#N/A	#N/A	#N/A	#N/A	#N/A	#N/A	#N/A	#N/A	#N/A	#N/A	#N/A	#N/A	#N/A	#N/A	#N/A	#N/A	#N/A	#N/A	#N/A	#N/A	#N/A	#N/A	#N/A	#N/A	#N/A	#N/A
Pknox1	0.366609	0.988594	0.0027745	7.59584e-09	1.42572e-07	1.81494e-12	0.0340021	0.947547	0.411195	0.607357	0.0673942	0.387837	0.0491997	1	0.850193	0.691696	0.283838	0.849541	0.0212906	8.95209e-05	1	1	0.174158	0.39123	0.0440141	0.00131968	7.06016e-07	0.828041	0.177791	0.7773	0.809128	0.0290986	2.52055e-09	6.12612e-20	1.89997e-06	1	0.817335	0.681633	0.00882841	0.432865	9.47921e-09	0.105245	#N/A	1	#N/A	0.413142	1	1	0.379462	#N/A	#N/A	#N/A	#N/A	0.0555766	#N/A	#N/A	1	1	0.412084	0.926114	0.961429	1	1	#N/A	#N/A	#N/A	#N/A	#N/A	1.06561e-07	#N/A	#N/A	#N/A	#N/A	#N/A	#N/A	#N/A	#N/A
Tsc22d2	1	0.560594	0.00978482	1.54189e-08	0.0136598	0.781887	1	1	0.948218	1	0.0118478	1	1	1	0.168509	0.0783604	2.63762e-05	0.00555992	0.956954	0.70591	0.0324455	0.568582	0.374732	0.689868	0.884498	3.17146e-05	0.524236	1	0.460527	0.00234338	3.61692e-09	2.35363e-20	9.36994e-20	0.00595711	0.54031	1	0.0219672	0.35363	0.00580196	0.0484154	0.190931	0.349817	0.946042	0.883028	0.355415	1	0.020131	0.817804	0.977564	1	1	0.499138	0.229473	0.125545	1	1	1	0.886226	1	0.0135366	1	1	1	#N/A	#N/A	#N/A	0.0054017	0.003231	#N/A	#N/A	#N/A	#N/A	#N/A	#N/A	#N/A	#N/A	#N/A
Snca	1	0.887997	0.280794	2.29003e-08	1.25075e-10	0.003724	1	0.968863	0.919542	0.219095	0.89482	0.933885	1	1	0.228533	1	0.430207	0.0958971	0.270416	6.15159e-09	9.386e-06	0.398519	1	0.337986	0.380011	0.0295912	3.56923e-11	2.03343e-07	0.681952	0.543566	0.489803	0.0128767	0.653514	0.0118903	0.00408105	0.723264	0.841284	0.910983	0.0806611	7.87239e-06	0.00367562	0.0931382	#N/A	#N/A	#N/A	#N/A	#N/A	#N/A	#N/A	#N/A	#N/A	#N/A	#N/A	#N/A	#N/A	#N/A	#N/A	#N/A	#N/A	#N/A	#N/A	#N/A	#N/A	0.614781	1	0.69131	1	0.749956	0.0479541	0.8473	0.932373	1	1	0.968683	0.336808	0.669742	0.477638
Mrpl34	1	0.988594	7.54604e-07	2.65773e-08	0.517261	0.286051	0.211619	#N/A	#N/A	#N/A	#N/A	#N/A	#N/A	#N/A	0.725357	0.000107796	6.53828e-08	0.479969	0.177526	0.092993	0.966151	0.398519	0.413462	0.337986	0.886288	0.708311	0.480474	0.27422	0.0624237	0.397632	5.14829e-07	0.0556569	0.000811543	0.0246977	0.166497	1	0.00776138	0.171992	1	0.29856	1	0.699615	1	0.0133244	1	0.334628	0.818693	0.78765	0.488268	0.532001	0.742583	0.194611	1	0.665963	1	0.0608308	1	1	0.982031	0.613598	1	1	0.583427	0.96846	1	0.197003	0.283816	0.692246	0.373543	0.80761	0.930037	0.916249	1	0.968683	1	1	0.223554
Ccng1	0.573281	1	0.316423	2.87665e-08	0.000225402	8.1029e-13	0.283791	0.974744	0.919542	0.92927	0.575938	0.0342039	0.0479363	1	0.725357	0.929136	0.00149389	0.0693065	0.49735	1	0.194043	0.964291	0.0155585	1	0.820468	1	0.261762	0.273165	0.246146	0.0595344	0.00656871	1.48997e-29	4.05225e-14	5.48815e-09	0.680073	0.483356	0.653127	0.372339	1	0.0310541	1.35428e-13	0.0149623	0.946042	0.0780584	5.52934e-07	0.140547	0.0501677	0.215976	0.364547	1	1	1	0.624738	1	0.52719	1	1	0.802378	0.806964	0.934284	1	0.812734	1	1	1	0.962675	1	0.473632	0.998572	0.890079	0.930037	1	1	1	0.820611	1	1
Eif6	1	1	0.113399	3.35068e-08	0.000186968	0.000243778	1	0.878399	1	0.858725	0.736431	1	0.958784	1	1	0.491954	3.48484e-10	3.11224e-05	3.16186e-06	0.0541047	0.463739	0.964291	0.929236	0.0460044	0.00245065	4.32972e-06	4.2997e-07	0.0743729	0.654466	0.599845	6.12545e-07	9.07534e-21	1.35904e-23	1.86887e-11	5.21145e-05	1	0.817335	0.877602	4.14078e-07	0.000139954	2.41404e-06	4.52495e-05	1	0.749706	1	0.519866	0.0690864	0.0117034	0.840803	1	0.861151	0.912871	0.0379503	0.598168	0.686159	1	0.85897	0.764704	0.982031	0.00243823	0.160975	1	1	#N/A	#N/A	#N/A	1.49549e-07	#N/A	#N/A	#N/A	1	1	1	1	0.803388	1	1
Exoc4	0.0119325	0.131097	0.564196	4.16313e-08	0.000436076	0.00243729	1	0.947547	0.815849	0.299894	0.89482	0.829948	0.830546	1	0.000774684	0.0456436	0.348386	0.980622	0.629583	1.03789e-05	2.68224e-11	1	0.663491	1	0.376006	0.372851	0.933638	0.00972892	0.299158	0.311394	1	0.00666868	3.59836e-05	0.109814	7.81485e-14	1	0.738959	0.00443582	0.0492255	0.195167	0.0231412	0.0241072	0.830609	0.730582	0.035338	0.00416537	0.00047169	5.60855e-05	0.00120791	1	1	1	1	1	0.938187	1	1	0.742811	0.982031	1	1	1	1	1	0.108644	0.921208	0.13942	0.015676	3.06021e-05	5.84315e-05	1	1	1	0.127615	0.504968	1	0.440761
Aplp1	0.883161	0.578264	0.838712	4.509e-08	2.80379e-05	0.0566073	0.304643	#N/A	1	1	0.863161	0.884031	1	1	0.850193	0.104259	0.998476	0.0290606	0.000421611	3.31002e-41	4.1002e-37	0.654836	0.349956	0.416618	1.77743e-05	0.00834446	0.551717	0.00474975	0.740009	0.381064	0.453295	1.95818e-11	6.99394e-22	0.178159	0.612596	1	0.974772	0.348069	0.00996111	1	0.816049	0.354175	1	0.998115	1	0.000208149	0.206408	0.222962	1	1	1	0.0138676	1	0.204881	1	0.460904	0.836891	0.357026	1	0.0111141	0.102089	1	1	0.469793	1	0.128667	1	0.180547	0.000618829	0.00264358	#N/A	1	0.920782	#N/A	0.789694	1	1
Ccdc71	1	0.988594	0.730201	4.75542e-08	0.698557	0.0529451	0.99268	#N/A	#N/A	#N/A	#N/A	#N/A	#N/A	#N/A	1	1	0.129474	0.750075	0.712349	0.17549	0.786468	1	0.7038	0.982018	0.163661	0.835159	0.551717	0.977038	0.654466	0.732802	0.840982	0.0901322	0.0112038	1.85693e-07	0.000710561	1	0.16372	0.166235	0.81177	1	0.449198	0.696607	1	0.861788	0.675221	1	0.323907	0.817804	0.925981	1	1	1	1	1	1	0.690729	#N/A	0.407755	#N/A	0.0369302	#N/A	0.0257462	0.0596637	#N/A	#N/A	#N/A	#N/A	#N/A	#N/A	#N/A	#N/A	#N/A	#N/A	#N/A	#N/A	#N/A	#N/A
Cat	0.573281	0.328448	0.0299754	4.92882e-08	0.0439477	0.0287389	0.672432	0.947547	0.815849	0.92927	0.89482	0.933885	1	1	0.811791	0.922309	0.891955	0.0299686	1.62526e-06	4.05048e-21	3.01825e-19	0.596463	1	0.0185319	0.0272764	0.00472555	0.725885	0.836932	0.833438	0.00392693	0.491687	4.38752e-06	1.25655e-05	0.00736123	0.000480819	1	1	0.000616829	0.150733	0.417605	0.725628	0.00186979	1	0.0317217	0.149491	0.812104	0.958155	0.269521	0.611576	1	1	0.716114	0.914734	1	1	0.413756	1	0.215871	1	0.0736484	0.698259	1	0.787575	1	0.0791532	0.0115957	0.980692	0.145905	6.02172e-13	2.75867e-10	1	1	0.562159	0.127615	0.464597	1	0.0361477
Myo1e	0.812762	0.000705742	5.55567e-06	9.53932e-08	0.000864949	0.0400906	0.600583	0.501407	0.282106	0.689398	0.376036	0.268918	1	1	0.195726	0.135845	0.456811	2.54651e-06	2.90993e-06	1.44019e-20	8.02445e-14	0.663748	0.374732	0.982018	0.721238	0.00918104	3.54317e-07	9.12203e-05	0.215329	0.000397982	7.71866e-13	8.11301e-27	1.59327e-21	6.20206e-56	1.68966e-37	1	0.27393	7.17326e-08	1.06461e-10	0.00313957	2.06743e-06	0.000971909	1	1	0.649053	0.16392	0.860486	0.000242036	5.66113e-06	1	1	0.716114	1	1	0.311127	1	1	0.768462	0.982448	0.328605	0.00107479	0.0101866	0.319919	1	1	1	0.584583	0.179937	0.734267	0.000105061	0.606847	0.848274	1	0.968683	1	1	0.102864
Tnpo1	1	0.00136787	0.0225049	9.53932e-08	0.0455405	0.141135	1	0.947547	0.990254	0.463568	1	0.766948	0.108723	1	0.144929	0.84707	0.66139	0.441116	0.195577	9.45833e-07	0.00368578	0.41028	0.7038	0.960287	6.54493e-06	0.515846	0.582029	0.644756	0.15842	5.74017e-08	0.00316857	2.05734e-05	0.000541337	0.677088	0.0542036	0.275919	0.817335	0.432105	1	0.56668	0.0991918	1	1	0.485742	0.885782	0.957146	0.433633	0.750082	0.840803	0.699887	1	0.726727	1	1	0.598419	1	1	0.486241	0.67799	0.328605	0.328371	1	0.0257035	1	1	0.919719	0.0774629	0.265816	1	0.267572	1	1	1	0.968683	0.882409	1	0.125852
Osmr	#N/A	#N/A	0.0588575	9.84192e-08	#N/A	0.0109814	#N/A	#N/A	#N/A	#N/A	0.109705	0.283402	#N/A	#N/A	0.850193	1.31148e-10	0.000124925	0.00604661	4.41908e-05	1.20924e-08	9.15216e-17	0.0727335	#N/A	#N/A	#N/A	#N/A	#N/A	#N/A	0.781404	0.331904	0.940756	0.0284216	0.485713	4.50179e-06	4.03805e-11	#N/A	#N/A	#N/A	#N/A	#N/A	#N/A	#N/A	#N/A	#N/A	#N/A	#N/A	#N/A	#N/A	#N/A	#N/A	#N/A	#N/A	#N/A	#N/A	#N/A	#N/A	0.587375	0.000351069	4.83973e-06	0.328605	2.71442e-09	2.51446e-09	1.23266e-06	2.55804e-15	0.0179367	1.34068e-09	1.00257e-14	1.48397e-17	2.62179e-13	#N/A	0.066801	#N/A	#N/A	#N/A	#N/A	#N/A	#N/A
Kitl	0.111682	0.225631	0.0117157	1.02348e-07	0.00326875	1.4145e-05	1	0.18608	0.83924	1	0.118833	0.0427482	1	1	0.33878	0.244646	0.665138	0.687666	0.723874	0.753591	0.986487	#N/A	#N/A	#N/A	#N/A	#N/A	#N/A	#N/A	#N/A	#N/A	#N/A	#N/A	#N/A	#N/A	#N/A	1	0.893863	0.35363	0.0163322	6.59027e-06	0.000663078	0.413506	0.758932	1	0.37019	1	0.215473	0.529431	0.00937259	1	1	0.464105	0.946615	0.569703	0.460451	0.542009	#N/A	#N/A	#N/A	#N/A	#N/A	#N/A	#N/A	1	0.0992403	0.7589	0.157891	0.0181542	0.501975	0.49344	#N/A	#N/A	#N/A	#N/A	#N/A	#N/A	#N/A
Arfgap2	1	0.959635	0.331086	1.1339e-07	0.0405744	0.112223	0.0519909	1	1	0.663841	0.759352	0.933885	1	1	0.0310182	0.617014	0.103985	0.209721	0.0103753	0.809541	0.915097	0.70313	0.319142	0.973172	0.301674	0.730595	0.0815769	0.513227	0.740009	0.603833	0.0166921	1.57052e-07	0.00125003	0.114801	1	1	1	0.280928	0.0951938	0.536802	0.132903	1	1	0.98122	0.503155	0.667796	1	1	0.346967	1	1	0.191354	0.331081	1	1	1	1	0.96011	0.982031	0.406363	0.713153	0.96767	1	1	1	0.559331	1	0.292444	1	1	0.429794	1	0.662956	0.968683	1	1	1
Agps	1	0.988594	0.325603	1.38049e-07	0.0659106	0.00191902	0.0234992	0.947547	0.439412	0.114191	0.736431	1	1	1	1	0.36766	0.161964	0.000468505	1.70097e-05	3.21393e-09	1.56872e-05	1	0.609952	0.968197	0.277712	0.0279458	0.0501655	0.538901	0.833438	0.641893	1	0.0520199	0.0487278	0.337401	0.958686	1	0.757035	0.183628	0.169871	1	1	1	1	1	0.44759	0.334628	0.0728787	0.130965	0.0471074	1	1	0.126877	1	1	0.374328	1	1	0.859492	1	0.496438	1	1	0.890569	#N/A	#N/A	#N/A	9.36195e-08	0.00156471	#N/A	#N/A	1	1	1	1	0.682541	1	1
Mafk	#N/A	0.13476	0.000905999	1.78299e-07	0.00885226	0.00111786	#N/A	#N/A	#N/A	#N/A	#N/A	#N/A	#N/A	#N/A	#N/A	1.57036e-08	7.23943e-14	9.98681e-06	#N/A	#N/A	#N/A	#N/A	#N/A	#N/A	#N/A	#N/A	#N/A	#N/A	#N/A	2.6407e-14	4.37118e-24	2.12462e-24	4.48833e-16	#N/A	0.000839703	#N/A	#N/A	#N/A	#N/A	#N/A	#N/A	#N/A	#N/A	#N/A	#N/A	#N/A	#N/A	#N/A	#N/A	#N/A	#N/A	#N/A	#N/A	#N/A	#N/A	#N/A	1	1	0.0487537	0.433147	0.589128	1	0.879942	#N/A	#N/A	#N/A	#N/A	#N/A	#N/A	#N/A	#N/A	#N/A	#N/A	#N/A	#N/A	#N/A	#N/A
Nfkbib	#N/A	#N/A	0.0855167	4.99711e-07	0.00537081	0.0863584	#N/A	#N/A	#N/A	#N/A	#N/A	#N/A	#N/A	#N/A	0.9094	0.2502	0.020873	1	0.815615	0.043288	0.114032	0.87833	1	0.0274014	0.495578	0.772275	0.0490488	0.241977	#N/A	#N/A	#N/A	#N/A	#N/A	#N/A	#N/A	1	#N/A	1	0.682576	0.724653	0.812008	0.572469	#N/A	#N/A	#N/A	#N/A	#N/A	#N/A	#N/A	1	1	1	1	0.968071	#N/A	1	#N/A	#N/A	0.743078	#N/A	0.514129	#N/A	#N/A	#N/A	#N/A	#N/A	#N/A	#N/A	#N/A	#N/A	#N/A	#N/A	#N/A	0.0374601	#N/A	#N/A	#N/A
Pla2g12a	1	0.651567	2.03363e-05	9.17656e-07	0.269796	3.81389e-08	0.109558	#N/A	#N/A	0.92927	1	0.861249	1	#N/A	0.778958	0.588933	0.0834567	0.0532934	0.00305482	0.0133432	0.256815	0.754265	1	1	0.770135	1	0.206708	1	0.968907	0.270304	0.00194829	0.00415907	1.9414e-05	0.000763201	0.0314414	1	0.840387	1	1	1	0.000369806	0.0518013	1	0.584427	0.339132	0.259941	0.260036	0.000248895	1.20277e-06	1	0.742583	0.932292	0.0960121	1	1	0.227852	1	0.551478	1	1	1	0.668652	1	1	0.990218	1	0.0652746	0.279124	0.918528	0.890079	#N/A	#N/A	#N/A	0.0141897	#N/A	#N/A	#N/A
Tpst1	0.336373	0.00119445	0.000411771	1.85408e-06	0.740691	0.0341424	0.338191	#N/A	#N/A	#N/A	#N/A	#N/A	#N/A	#N/A	1	0.757645	0.214193	0.0635828	1.95651e-09	2.03778e-28	1.42776e-29	0.850147	0.959069	1	0.427593	0.788682	0.390131	1	0.030268	0.386719	5.1099e-06	0.379731	0.606365	0.00776452	0.00924574	0.773471	0.757035	1	0.881405	0.0309486	0.00530478	2.35713e-05	1	1	0.0789322	0.272825	0.0920656	0.0190731	0.0426337	1	0.764438	0.0769894	1	1	1	0.134266	1	0.96011	1	0.234263	0.932403	0.418108	0.339074	0.469793	0.352146	0.301594	0.822153	0.0115753	0.188221	0.192659	1	1	1	1	1	1	1
Ptk2	0.823553	1	0.0986877	3.41802e-06	1.18127e-07	8.99129e-09	0.2077	0.820413	0.734198	0.92927	0.460335	0.304128	1	1	0.893933	0.309042	9.77388e-07	1	0.189229	1	0.923048	1	0.934686	0.0402647	0.277712	0.206206	0.000843025	0.0287968	0.0479958	0.00222448	6.43146e-18	1.52287e-09	9.96024e-09	0.000254624	0.880983	1	0.42418	0.473001	0.00793736	0.0274506	0.000238916	0.0444359	#N/A	#N/A	#N/A	#N/A	#N/A	#N/A	#N/A	0.677226	0.630165	0.190673	0.417957	0.0321503	0.10739	0.192619	1	1	0.982031	0.162015	1	1	1	1	0.769215	0.409721	0.182316	0.24155	1	1	1	#N/A	1	1	0.803388	1	#N/A
Zfp334	1	0.988594	1	4.91064e-05	0.661622	0.683159	1	0.986771	1	0.92927	0.736431	1	1	1	0.850193	0.886596	#N/A	#N/A	#N/A	#N/A	#N/A	1	0.900569	1	1	0.835159	0.675497	0.151423	0.809443	0.813147	0.381251	0.173112	0.143935	0.263343	#N/A	1	#N/A	#N/A	1	#N/A	0.792425	#N/A	#N/A	#N/A	0.533548	#N/A	#N/A	#N/A	#N/A	#N/A	#N/A	#N/A	#N/A	#N/A	#N/A	#N/A	#N/A	#N/A	#N/A	#N/A	#N/A	#N/A	#N/A	#N/A	#N/A	#N/A	#N/A	#N/A	#N/A	#N/A	#N/A	#N/A	#N/A	#N/A	#N/A	#N/A	#N/A
G6pdx	1	0.783113	0.778338	0.0012218	2.62359e-13	0.683159	0.710109	#N/A	#N/A	#N/A	#N/A	0.215279	#N/A	#N/A	0.869768	0.589455	1.98656e-06	0.613408	1	3.41526e-09	0.0136528	0.817479	0.413168	0.335129	3.53163e-06	9.42247e-05	1	0.00104858	1	0.798252	0.482184	3.31629e-11	1.61798e-11	0.045291	0.178333	0.879319	1	0.397075	0.751444	0.311901	0.747395	0.365662	1	0.822803	1	0.812104	0.0116851	0.173506	0.790501	1	1	0.807634	1	1	0.915226	1	1	1	1	0.845723	0.338751	1	0.805765	#N/A	#N/A	#N/A	0.000504069	#N/A	#N/A	#N/A	#N/A	#N/A	#N/A	#N/A	#N/A	#N/A	#N/A
Mib1	1	0.328448	0.465653	1.0732e-05	5.05438e-13	5.24977e-06	0.892337	0.947547	0.945571	0.92927	0.741607	0.933885	1	1	0.554346	0.320987	0.969954	0.436904	0.723874	6.31522e-05	3.99655e-12	0.999828	0.13269	0.813881	0.000206691	0.0111761	0.345999	0.279789	0.525136	0.288239	0.022077	5.35993e-15	1.51866e-19	0.346458	0.948169	1	0.00818152	0.681633	1.24288e-10	2.30402e-09	0.0396735	1	1	0.738954	1	0.039722	3.16932e-08	1.20005e-06	0.0129107	1	1	0.720509	0.00470204	0.0218198	1	0.404818	0.672574	1	0.982031	0.0891779	0.782383	1	1	0.709098	0.413324	1	0.0156739	0.812413	1	0.0445687	1	1	0.42216	0.59942	1	1	0.26257
Dubr	1	0.90997	0.816525	1.14839e-07	1.77014e-12	2.73675e-10	1	0.501407	0.811739	0.23741	0.89482	0.385048	1	1	0.687053	0.378712	0.00019689	0.98732	0.251546	0.0976246	0.110609	0.253879	0.366133	0.473771	0.00429423	0.00157266	0.000101305	0.584311	0.568294	0.000288974	1	2.38043e-18	1.18492e-18	0.000423481	0.94691	0.472407	7.09955e-06	0.0229536	6.54835e-06	0.000237387	1.29381e-16	5.79008e-09	1	0.844355	0.632912	0.0105726	7.55255e-05	2.75951e-07	0.00908178	1	1	1	0.0176622	0.0476958	0.00536021	1	1	0.96011	0.361266	1	1	1	0.73614	1	0.954313	0.189215	0.00351121	0.0104083	0.894641	0.949693	0.713376	1	0.920782	0.92576	1	1	0.340007
Ap2a2	1	1	0.0481004	4.46841e-06	1.20567e-09	2.26226e-14	0.0491845	0.501407	0.919542	0.593353	0.448585	0.0812618	0.361955	1	1	0.669467	9.01066e-05	0.0043433	6.14962e-06	0.0101953	0.476333	0.398519	1	0.41087	0.00264478	0.000275424	1.46452e-07	9.30979e-05	0.0224419	0.814314	0.0203289	1.46014e-11	3.68435e-23	3.19537e-22	0.138136	1	0.377135	0.597023	4.57982e-05	0.177885	0.000231877	0.0357394	1	1	0.950667	0.807108	0.000187525	0.12378	2.53869e-07	1	1	0.688506	0.0881883	0.0868648	0.0821549	0.0164527	1	0.977651	1	0.0725498	0.194936	0.187256	1	1	1	0.36464	0.138403	0.0228967	0.00709387	0.11698	1	1	1	0.968683	1	1	0.106818
Nrcam	1	0.373376	0.0232518	0.00144444	9.24937e-09	7.27552e-07	0.0830685	0.947547	0.226586	1	0.011065	0.262351	0.361955	1	0.273731	0.760876	0.363954	0.671076	0.912789	0.0264584	0.210864	0.46704	1	0.0855039	0.0248805	4.09225e-05	0.0734325	0.412063	#N/A	#N/A	#N/A	#N/A	4.6869e-27	6.61811e-25	#N/A	0.275919	0.0165594	0.847967	0.281641	0.824296	0.305322	1	0.764689	0.0643241	1	0.965971	0.0553189	0.422445	0.513083	1	0.383136	1	0.117949	0.611297	0.0264361	1	#N/A	#N/A	#N/A	#N/A	#N/A	#N/A	#N/A	0.947558	0.00507562	1.54042e-10	6.25596e-20	1.99502e-23	0.218053	1	1	1	0.699618	0.591192	0.909831	1	0.571877
Grm7	1	0.322293	0.00504035	0.335803	1.32143e-07	0.00297297	0.746533	0.923834	0.919542	0.92927	0.89482	1	1	1	0.0210642	1.75101e-13	8.43983e-13	7.32581e-08	5.36059e-09	7.29218e-28	3.65356e-21	0.0298858	0.374732	0.566346	0.00246591	0.296406	0.662955	0.395412	0.0338361	0.000200665	2.29306e-14	0.0042217	0.000882605	2.85476e-08	4.6188e-12	1	0.00668508	0.00033657	0.00485693	0.222112	0.0108577	0.00199634	#N/A	#N/A	#N/A	#N/A	#N/A	#N/A	#N/A	0.866299	0.64269	0.762296	0.12043	0.424922	0.684887	1	1	0.657327	0.982031	1	0.961429	0.687602	0.0109034	#N/A	#N/A	#N/A	#N/A	#N/A	#N/A	#N/A	#N/A	#N/A	#N/A	#N/A	#N/A	#N/A	#N/A
Mical1	#N/A	#N/A	#N/A	0.0130409	1.92689e-07	4.25365e-08	8.40898e-06	#N/A	#N/A	#N/A	0.0176592	0.0199493	#N/A	#N/A	0.00897468	6.88221e-06	0.000214484	0.614042	0.810639	0.0743351	0.527478	0.87833	1	0.654805	0.0725504	0.0796733	0.000918437	0.000173393	0.00913686	0.462676	0.0647797	0.000139575	0.00173093	6.00176e-06	3.33256e-06	1	0.389954	0.232585	0.0116148	0.0380113	1.082e-05	3.35244e-05	1	1	0.3567	0.82736	1	1	0.0173017	1	0.954514	0.360768	1	0.384472	1	1	1	0.197261	0.000317335	4.22007e-08	1.67611e-09	7.98306e-06	0.00381728	0.60604	1	1	0.973409	0.812413	0.0231682	0.728079	0.918109	1	1	0.882819	0.789694	1	1
Gpr119	#N/A	#N/A	#N/A	#N/A	4.30211e-07	#N/A	#N/A	#N/A	#N/A	#N/A	#N/A	#N/A	#N/A	#N/A	#N/A	#N/A	#N/A	#N/A	#N/A	#N/A	#N/A	#N/A	#N/A	#N/A	#N/A	#N/A	#N/A	#N/A	#N/A	#N/A	#N/A	#N/A	#N/A	#N/A	#N/A	#N/A	#N/A	#N/A	#N/A	#N/A	#N/A	#N/A	#N/A	#N/A	#N/A	#N/A	#N/A	#N/A	#N/A	#N/A	#N/A	#N/A	#N/A	#N/A	#N/A	#N/A	#N/A	#N/A	#N/A	#N/A	#N/A	#N/A	#N/A	#N/A	#N/A	#N/A	#N/A	#N/A	#N/A	#N/A	#N/A	#N/A	#N/A	#N/A	#N/A	#N/A	#N/A
R3hcc1	#N/A	#N/A	0.224939	0.00131253	1.08006e-06	9.366e-06	0.107357	#N/A	#N/A	#N/A	#N/A	#N/A	#N/A	#N/A	0.740711	0.757645	0.358659	4.17083e-05	0.00806593	0.00239995	0.000278811	#N/A	#N/A	0.0399071	0.00153782	0.00918372	0.000287281	#N/A	#N/A	#N/A	#N/A	#N/A	#N/A	#N/A	#N/A	1	1	0.979244	0.553728	0.179923	0.000462673	0.134909	1	0.152827	0.719641	0.733022	0.521949	0.659245	0.0136035	#N/A	#N/A	#N/A	#N/A	#N/A	#N/A	#N/A	#N/A	#N/A	#N/A	#N/A	#N/A	#N/A	#N/A	#N/A	#N/A	#N/A	#N/A	#N/A	#N/A	#N/A	#N/A	#N/A	#N/A	#N/A	#N/A	#N/A	#N/A
Pag1	0.0140622	0.0827691	0.00462043	0.0415444	3.3662e-06	0.108322	0.984464	0.947547	0.089292	0.0952997	0.736431	0.622126	1	1	#N/A	0.0050911	#N/A	#N/A	#N/A	#N/A	#N/A	#N/A	#N/A	#N/A	#N/A	#N/A	#N/A	#N/A	4.55494e-08	0.637064	0.637351	0.000118921	0.0012077	0.148122	0.00124335	#N/A	#N/A	#N/A	#N/A	#N/A	#N/A	#N/A	#N/A	#N/A	#N/A	#N/A	#N/A	#N/A	0.435587	1	1	0.932292	0.0960121	0.274278	1	0.227852	#N/A	#N/A	#N/A	#N/A	0.710602	#N/A	#N/A	1	1	0.389707	0.287518	0.11443	0.000564888	1.10075e-05	1	0.663896	1	0.434606	1	1	1
Runx2	#N/A	#N/A	#N/A	#N/A	#N/A	2.6612e-24	#N/A	#N/A	#N/A	#N/A	0.154756	#N/A	#N/A	0.0113454	#N/A	#N/A	#N/A	#N/A	#N/A	#N/A	#N/A	#N/A	#N/A	#N/A	#N/A	#N/A	6.66938e-09	2.85049e-07	0.54156	0.885702	4.49614e-05	3.06953e-10	1.75076e-14	1.21857e-13	0.0120146	#N/A	#N/A	#N/A	#N/A	#N/A	#N/A	#N/A	#N/A	#N/A	#N/A	#N/A	#N/A	#N/A	#N/A	#N/A	#N/A	#N/A	#N/A	#N/A	#N/A	#N/A	0.888565	#N/A	#N/A	0.00979795	#N/A	0.325668	#N/A	#N/A	#N/A	#N/A	#N/A	#N/A	#N/A	#N/A	#N/A	#N/A	#N/A	#N/A	#N/A	#N/A	#N/A
Slc24a3	#N/A	#N/A	0.0654835	7.53166e-05	2.13289e-05	1.07691e-20	7.30631e-07	#N/A	#N/A	#N/A	#N/A	#N/A	#N/A	#N/A	1	0.528645	0.0108661	3.10071e-07	3.38409e-07	0.0132235	0.0134554	0.535126	0.536651	0.600237	0.721238	0.153385	0.83527	0.336309	#N/A	#N/A	0.000759464	0.000282355	#N/A	4.3275e-09	1.03895e-13	1	0.14262	0.847967	0.15203	0.29856	0.230681	0.860742	0.429221	0.545775	0.885336	0.183562	1	0.117914	0.267429	1	1	0.499138	0.493144	0.254131	0.78059	1	#N/A	#N/A	#N/A	#N/A	#N/A	#N/A	#N/A	1	1	0.548085	0.0118319	2.1969e-07	7.3631e-06	6.03931e-06	#N/A	#N/A	#N/A	#N/A	#N/A	#N/A	#N/A
Bbc3	0.239427	0.988594	0.0305417	0.284087	0.817539	9.73378e-20	1.31473e-06	0.705641	0.193606	0.92927	#N/A	#N/A	0.0741711	1	0.153469	0.955342	0.480209	0.897014	0.486769	3.66919e-11	0.29794	1	0.867158	0.141656	0.531518	0.156669	0.000280784	0.109722	0.680831	0.000363808	7.30469e-13	3.19252e-07	0.00128319	6.75343e-14	4.62583e-13	#N/A	#N/A	#N/A	0.0155878	0.417152	4.92875e-09	0.00010755	#N/A	#N/A	#N/A	#N/A	#N/A	#N/A	#N/A	1	1	0.817743	0.121696	1	1	0.0202037	0.51231	0.957486	0.634952	0.434346	0.563378	0.589597	1	#N/A	#N/A	#N/A	#N/A	#N/A	#N/A	#N/A	#N/A	#N/A	#N/A	#N/A	#N/A	#N/A	#N/A
Vasp	0.368505	0.0558674	0.143602	0.0014656	0.0265144	1.00371e-17	4.70578e-05	0.986771	0.919542	1	0.00648509	0.445802	0.544094	1	0.191262	0.960599	1	0.123833	0.066961	0.25719	0.207036	0.750991	0.234547	0.688315	0.506709	0.000304235	0.00937845	0.096982	0.18585	0.692643	0.28502	9.77906e-10	0.0930538	0.00634736	0.0124852	1	0.42418	0.0277029	0.301158	0.215493	1	0.000218382	1	0.924285	1	0.758741	0.0241358	0.215737	0.384922	1	1	1	0.721989	1	0.391102	0.487811	1	0.937366	0.912359	0.676095	0.961429	1	1	1	1	0.773748	0.13901	0.114126	0.469709	0.193502	0.632348	1	1	0.757023	1	1	1
Mfge8	#N/A	#N/A	#N/A	#N/A	#N/A	6.26139e-17	#N/A	#N/A	#N/A	#N/A	#N/A	#N/A	#N/A	#N/A	#N/A	#N/A	#N/A	#N/A	#N/A	#N/A	#N/A	#N/A	#N/A	#N/A	#N/A	#N/A	#N/A	#N/A	#N/A	#N/A	#N/A	#N/A	#N/A	#N/A	#N/A	#N/A	#N/A	#N/A	#N/A	#N/A	#N/A	#N/A	#N/A	#N/A	#N/A	#N/A	#N/A	#N/A	#N/A	#N/A	#N/A	#N/A	#N/A	#N/A	#N/A	#N/A	#N/A	#N/A	#N/A	#N/A	#N/A	#N/A	#N/A	#N/A	#N/A	#N/A	#N/A	#N/A	#N/A	#N/A	#N/A	#N/A	#N/A	#N/A	#N/A	#N/A	#N/A
Usp13	0.413012	0.129518	5.00469e-07	3.13517e-06	0.222287	1.67743e-16	0.169312	0.304094	0.919542	0.0766497	0.442095	0.164798	1	1	0.226553	4.77224e-11	2.17528e-22	0.00767063	0.0586117	0.00238262	8.60489e-07	0.123332	0.0949953	2.43239e-11	1.53305e-09	0.0308412	1.4944e-14	1.27513e-08	0.000856401	0.000200665	7.6323e-14	9.4074e-16	4.54858e-17	9.96315e-38	6.5042e-18	1	1	0.523241	0.0252686	0.226755	0.245999	0.0355803	1	1	0.541342	0.439359	0.860486	0.154133	0.0253764	1	1	1	1	1	0.577318	0.136326	1	0.96011	0.658569	0.920861	0.0455039	1	1	1	1	0.905054	0.822153	1	0.398017	1	0.682978	1	1	0.839723	0.873295	1	1
Ckb	1	0.48884	1	0.756672	0.528927	3.83057e-16	1.20937e-06	0.915577	1	1	0.569431	0.156215	1	0.199151	0.908452	0.182386	0.0125125	1.59914e-09	8.52631e-11	0.0294246	0.663015	0.848564	0.426001	1	9.94423e-05	2.48008e-05	0.865087	1	0.952272	0.580941	0.0714082	0.00692454	0.432502	4.71519e-25	1.20451e-23	1	0.00685859	1	1.58734e-08	5.28988e-05	0.782412	0.0188337	1	0.420444	0.769602	1.07818e-05	0.00138477	0.338108	0.00159593	1	0.309771	1	3.66658e-05	0.0406199	0.831457	0.998404	1	1	1	0.328605	0.961429	0.589623	0.013864	0.97139	1	0.123332	0.145103	1.77316e-16	1.76669e-11	0.435788	0.914312	1	1	0.210271	0.0437083	0.669742	1
Rab10	1	0.0395839	0.000152605	0.00188618	0.000100506	1.81178e-15	0.000337519	0.600457	1	1	0.361168	0.933885	0.781652	1	0.000403369	3.99056e-17	6.06408e-18	0.14199	0.177526	0.000611873	0.0184553	0.434068	0.534212	7.65639e-06	0.0375994	0.00463346	3.21797e-12	3.91909e-06	0.0451211	1.49608e-07	3.17283e-25	2.34675e-15	1.22202e-20	2.01129e-22	1.7612e-07	1	0.588595	0.483478	1.44436e-05	4.35223e-05	2.46373e-14	3.31162e-08	1	0.539589	0.00172261	0.391361	0.0157583	8.81892e-07	4.67509e-08	1	0.30153	0.141728	0.777824	0.0406665	0.00933638	0.141889	1	0.142049	0.0823893	2.23331e-05	0.0136607	0.793114	0.194255	1	0.318017	0.548085	0.157854	0.519236	0.745845	0.192659	1	1	1	1	0.737815	1	1
S100a6	0.578289	0.00466628	0.0158285	1	0.775608	7.53248e-14	1.55761e-09	0.947547	0.256027	0.564632	0.199638	1	1	1	0.245369	0.0121787	0.000536787	2.06493e-10	2.81875e-06	0.0429782	0.00803392	0.850147	0.609952	0.486142	0.0346048	0.000780899	0.0418016	0.0385203	0.930427	2.09837e-09	5.28923e-16	0.0731502	1	7.71029e-10	1.69042e-29	1	0.682363	0.519771	0.000566559	1.35898e-06	9.96308e-08	2.71652e-09	1	0.0284912	1	0.198456	0.000405491	3.3736e-05	2.30061e-09	1	1	1	0.00335788	0.0384626	1	0.0923073	1	1	0.982031	0.787472	0.961429	1	1	0.81513	1	1.49813e-11	0.00274769	3.97567e-08	1.11122e-27	9.58386e-28	1	1	0.699618	1	1	1	1
Lman1	1	0.952989	0.199895	2.10705e-05	0.000104935	1.51061e-13	0.356067	0.875368	0.371219	0.92927	0.00448323	0.246393	1	1	0.159175	0.653808	0.0827635	0.915563	0.111649	0.139387	0.00578562	0.599678	1	0.537399	0.0567761	0.000496522	3.20476e-05	0.259582	0.621727	1	0.00166958	4.04757e-12	1.49859e-21	2.62635e-07	0.0249384	1	0.42418	0.41578	0.0737941	0.949182	0.417601	0.400661	1	0.420444	0.0944146	0.249244	1	0.955608	1	1	0.707178	1	1	1	0.198102	0.0914862	0.866211	0.585711	0.982031	0.477859	0.0213433	1	1	1	1	0.0108344	1.61133e-10	4.83148e-15	4.80985e-05	0.253496	1	1	1	0.968683	0.520072	1	1
Rps3	0.875664	0.278526	0.886372	0.00712978	0.0537109	1.82657e-13	0.183468	1	0.643196	0.764761	0.89482	0.803766	1	1	0.0614873	1	0.00607618	0.838247	1	0.0121636	7.23492e-06	0.560947	0.771593	0.000555176	4.61751e-08	3.53578e-05	9.6077e-07	0.000232352	0.88187	0.713554	8.11777e-06	1.91881e-10	2.80139e-08	0.000330365	0.81119	0.742256	0.238686	0.00125605	1	0.994524	0.0179958	0.928575	1	0.0346835	0.0725901	0.0734712	0.0150257	1	0.550692	1	1	0.288404	0.417957	0.389878	1	1	0.411619	0.171961	1	0.926114	0.961429	1	1	1	1	0.559331	0.000131568	4.60478e-05	1.98102e-08	0.282316	0.607564	0.962588	0.699618	0.591192	0.287409	1	1
Serpinf1	0.938445	0.0943683	0.26703	0.387848	0.623881	8.99005e-13	3.49905e-06	#N/A	#N/A	#N/A	#N/A	#N/A	#N/A	#N/A	0.193422	0.668759	0.757069	1	0.984196	0.510038	0.0330612	0.813267	0.729721	0.795993	0.521228	0.000282121	9.57165e-06	0.000144195	1	0.344715	0.000182222	6.05501e-08	1.16264e-09	1.40257e-11	3.58926e-11	1	0.399355	1	0.112466	1	0.255095	0.0582154	1	0.980206	0.65622	0.570002	0.598963	1	0.104997	1	0.658191	1	1	1	0.469257	0.103323	#N/A	#N/A	#N/A	#N/A	#N/A	#N/A	#N/A	#N/A	#N/A	#N/A	#N/A	#N/A	1.08791e-09	#N/A	#N/A	#N/A	#N/A	#N/A	#N/A	#N/A	#N/A
Impad1	0.326949	0.0219776	0.0015734	6.16235e-07	0.000420429	1.2006e-12	0.0158844	1	0.895071	1	0.463873	0.933885	0.90325	1	0.000443582	7.81909e-16	1.15014e-14	0.266097	0.00571662	0.00390127	0.202771	0.0413893	0.0256162	1.78023e-07	6.33199e-05	0.010277	2.19765e-06	0.793139	0.00029988	0.0038715	4.80926e-30	1.66556e-15	4.35897e-09	1.46533e-05	0.840517	0.823315	0.817335	0.681633	0.0269051	0.00256668	4.00985e-06	0.155995	1	0.509947	0.00474756	0.457971	0.0105811	5.76895e-07	1.60404e-06	1	0.142313	0.015778	0.013403	0.118797	0.00915161	0.0354921	0.866211	0.000618979	0.60197	0.332364	0.0569231	0.0631386	0.0151538	0.586767	0.432747	0.000105638	7.47168e-05	0.00100557	0.0234714	0.244791	0.0946927	0.663896	0.42216	0.442342	0.340684	1	0.765579
Yipf5	1	1	1	0.132474	0.0184834	2.15533e-12	0.270799	0.923834	0.214778	0.92927	0.89482	1	1	1	0.687545	0.0791735	0.0593818	0.849541	0.811673	0.180287	0.663015	0.87833	0.597874	0.616416	0.755473	0.636986	0.0212048	0.0116003	0.649432	0.000246275	0.356984	4.64863e-08	2.66599e-06	2.45732e-09	0.00654722	0.915984	0.471708	1	1	0.12434	0.00341238	0.870775	0.505201	1	1	0.489182	0.860486	0.0590768	0.925981	1	1	1	1	1	0.68731	1	0.316198	0.506761	1	0.603216	1	1	1	1	1	0.301594	0.000670248	0.000269514	7.4467e-11	0.00534416	0.900697	1	0.823953	0.984906	1	1	1
Mras	0.450949	1	0.000575549	2.99755e-06	0.00270222	2.61051e-12	0.00422624	1	1	0.92927	1	0.383348	1	1	0.266953	0.0320666	3.19876e-05	0.793438	0.933016	0.00110022	0.712516	0.450412	1	0.00826743	2.97997e-08	1.92017e-05	0.00220554	0.449838	0.277393	0.580941	2.1483e-22	8.10326e-27	8.01393e-25	1.76916e-11	0.00190228	0.813838	0.173141	0.281153	0.0546673	0.00180533	9.71143e-07	2.86303e-07	0.53471	0.0575447	1	0.376452	0.578906	0.0316541	0.000962296	1	0.783142	1	1	0.301122	0.881564	0.437777	0.526911	0.582385	0.174389	0.793973	0.466755	0.48162	1	1	1	0.410813	0.000101008	0.00162323	0.853957	0.399242	0.804455	1	0.920782	0.591192	0.224958	1	1
Mpv17	0.0401958	0.657725	0.854156	0.888561	0.987095	3.38269e-12	0.0081698	1	0.919542	1	0.736431	0.933885	1	1	0.0890515	0.00420196	0.203232	0.714339	0.333693	0.0190816	1	0.658871	0.669942	1	0.277411	1	0.0841409	0.244858	0.000393878	0.217377	0.846444	0.59973	0.0312585	8.59605e-05	0.000382491	1	0.955684	0.220243	0.673554	1	0.000562641	0.953786	1	0.395293	0.278259	1	0.793173	1	0.00024266	1	0.309771	1	1	1	1	0.716569	0.647847	0.181545	0.669712	0.885638	1	1	0.312892	1	1	0.461251	1	1	0.991551	0.637253	1	1	1	0.633153	0.371993	1	1
Rps27l	1	0.328448	0.0226267	0.00743649	0.395583	5.63985e-12	0.139265	#N/A	#N/A	#N/A	#N/A	#N/A	#N/A	#N/A	0.745691	0.242099	1.10732e-08	0.95773	0.159386	0.658631	0.605845	0.878753	0.286616	0.0061777	0.121028	0.0139342	6.6114e-07	0.0513845	0.676595	0.0262687	6.54205e-10	9.0605e-24	2.37409e-17	3.31313e-20	7.43476e-05	1	0.870943	0.249839	0.540501	0.015732	0.000158395	0.000112022	1	0.844355	0.920626	0.841862	0.817207	0.766784	0.159847	1	1	1	1	1	0.810586	0.192619	1	1	0.912359	0.00406996	0.0960489	0.0530228	0.120999	1	1	0.0617463	0.00120514	4.16238e-11	0.000245438	0.0510926	1	1	1	1	0.774297	1	1
Dtna	0.948717	0.379128	0.569605	0.922364	0.467812	1.23083e-11	0.99268	1	0.907383	0.92927	0.143558	0.798396	0.852193	1	0.811791	1	0.052655	0.793438	0.723874	0.595195	0.348669	0.310871	0.000858822	0.337986	0.375619	1	0.555243	0.711534	0.517962	0.641893	9.65046e-13	4.03754e-15	0.000139386	1.62274e-05	0.000870253	1	0.563717	1	1.86768e-07	0.000956556	1.87474e-15	0.0431	1	1	0.000598264	2.55741e-05	0.000932913	2.35446e-09	2.70828e-06	1	1	0.248139	0.058468	1	0.0181186	0.0553387	0.074831	0.0653896	0.458282	0.787472	1	1	0.902508	1	1	1	0.247912	0.812413	0.00455473	0.140513	1	0.590488	1	1	1	1	0.0680809
Itpk1	1	0.865334	0.035437	0.64578	0.00277378	1.26515e-11	1.67802e-08	0.947547	0.112464	0.114191	0.863161	1	0.740631	1	0.933476	1	0.476425	0.0249169	0.00248841	0.0137581	0.663015	0.705052	0.256725	0.147426	1	1	0.912595	0.162698	0.781404	0.753017	1.93973e-05	3.16688e-18	6.73638e-15	4.64222e-13	5.80965e-06	0.504763	0.303576	0.000921897	0.81177	0.791553	0.664327	0.130248	1	0.374018	0.719641	0.170141	0.929666	0.594844	0.156038	1	1	1	1	0.415602	0.613275	1	0.858878	0.96011	0.982031	0.926114	1	0.384534	1	1	1	1	0.915755	0.737218	0.256112	0.0346391	1	1	0.17746	0.00152998	0.340626	1	1
Ak1	1	0.715354	0.286611	1	0.136081	1.30081e-11	0.00180617	0.947547	0.919542	0.92927	1	1	1	1	0.488663	0.00670293	6.0881e-06	5.80457e-05	0.0217226	2.43237e-07	0.000206568	0.800895	0.00220866	5.63726e-05	0.00176666	0.00856477	6.39751e-07	0.262273	0.215307	0.217377	0.995687	0.00554861	3.39884e-22	4.16697e-15	1.5184e-13	1	0.0242448	0.0607847	0.00630817	0.21171	0.567748	6.17947e-07	1	0.506706	0.321532	0.00618839	6.63549e-05	0.000966609	1	0.780122	1	0.796083	0.172156	0.478496	1	1	1	0.507635	0.82303	0.920861	0.807105	1	0.452666	1	1	0.738885	0.14436	1	0.328726	0.00732164	1	0.805432	1	0.583196	0.888068	1	1
Lpcat1	1	1	0.358021	1	0.115676	1.58051e-11	0.000361901	0.744454	0.379954	1	1	0.933885	1	1	0.850193	0.742007	7.20619e-05	0.000856934	4.60622e-09	0.226186	0.339856	1	0.771593	0.763243	0.565194	0.378454	0.0536673	0.00300103	0.640965	0.32308	0.666672	0.631659	0.713868	2.33695e-06	0.00769186	1	0.594354	3.51031e-05	0.000143912	0.106729	0.707119	0.685019	0.731819	0.311326	#N/A	0.141127	0.54716	0.79528	1	0.963822	1	1	1	0.415602	1	0.542009	1	0.656672	0.982031	1	0.961429	1	0.344833	1	1	0.962675	0.975259	1	0.215982	0.00609347	1	0.804049	1	1	1	1	1
Npc2	1	0.988594	0.421763	5.63041e-05	0.00118579	2.52407e-11	0.249854	0.947547	0.516572	0.573809	0.460335	0.766948	1	1	0.293499	0.664165	0.00217356	0.535682	0.567012	0.0210702	0.877761	0.398519	0.574389	1	0.602222	0.962312	0.153198	0.973881	0.966999	0.552798	4.84067e-05	0.0027992	0.00254552	0.00103686	2.63651e-07	1	1	0.0360463	0.898562	1	0.0074683	0.0232778	1	1	0.845016	0.0204418	0.0433408	1	0.018576	1	0.528619	0.196229	1	1	1	1	0.443263	0.96011	1	0.926114	1	1	0.040367	1	0.413324	1	1	0.091265	0.115708	0.511063	0.862894	1	1	1	0.93131	1	0.00426923
Aebp2	0.772695	1	1	0.276509	0.0693045	2.59115e-11	0.000406337	0.947547	0.919542	0.92927	0.863161	0.724457	0.504037	1	0.30162	0.853979	0.000926102	0.259983	0.63344	0.000291158	0.0058582	1	0.830946	0.812072	0.111171	0.216054	1.81973e-08	0.000318951	0.412197	1	0.0892205	4.35286e-13	3.19417e-13	5.00498e-31	4.45134e-07	1	1	0.155078	0.195664	0.14391	6.20775e-05	0.112617	1	0.844355	0.923638	0.896815	0.358073	0.0163083	1	1	0.630165	1	0.861558	1	0.537015	0.905114	0.297998	1	1	0.328605	0.802997	1	0.956466	1	1	0.962675	0.0162783	0.294144	0.629371	0.252875	1	1	1	1	0.991101	1	1
Vrk3	1	0.426575	0.569605	0.308432	0.284835	3.05854e-11	0.00691412	1	0.919542	0.627821	1	0.884031	1	1	0.694986	0.0319396	0.001036	0.793438	0.206377	0.568806	0.0473376	0.479163	0.00576882	0.0207083	0.0120594	1	1.73938e-07	0.000245282	0.247391	0.0337126	0.000171328	0.0112263	3.66624e-10	8.41189e-09	1.51989e-12	0.996627	1	1	0.694172	1	0.0280098	0.000272496	0.946042	0.319104	0.44925	1	0.962977	1	0.00507919	1	0.630165	1	1	0.115265	0.391102	1	1	0.96011	0.611121	1	1	1	0.477824	1	1	1	1	0.459654	0.918528	0.707492	1	1	1	1	1	1	1
Dstyk	1	0.952989	0.0855167	0.664586	0.875571	3.70336e-11	0.170097	1	0.916058	0.92927	0.596398	1	0.198259	1	0.564563	0.975855	0.205475	0.396442	0.723874	0.131438	0.680597	0.35986	0.374732	0.982018	0.991584	1	0.029638	0.0118886	0.720268	0.692643	4.54233e-05	1.07729e-06	5.26026e-10	9.74191e-30	5.3827e-15	1	0.448135	0.186072	0.266735	0.96964	5.52363e-09	7.99635e-06	1	0.982582	1	0.51036	0.0301616	0.0377099	4.40573e-08	1	1	0.932292	1	0.821872	0.877823	0.962889	0.0924028	0.509262	0.912359	0.894929	0.823733	0.902805	0.570741	0.947558	1	0.962675	0.371022	1	0.992473	0.00105248	0.607564	1	0.883919	1	0.991101	1	1
Plppr1	0.513644	0.280776	0.00716463	9.32158e-06	0.00221816	4.38355e-11	1	0.947547	0.643196	0.346457	0.80346	0.933885	0.985663	1	#N/A	#N/A	#N/A	#N/A	#N/A	#N/A	#N/A	#N/A	#N/A	#N/A	#N/A	#N/A	#N/A	#N/A	#N/A	#N/A	#N/A	#N/A	#N/A	#N/A	#N/A	#N/A	#N/A	#N/A	#N/A	#N/A	#N/A	#N/A	#N/A	#N/A	#N/A	#N/A	#N/A	#N/A	#N/A	#N/A	#N/A	#N/A	#N/A	#N/A	#N/A	#N/A	#N/A	#N/A	#N/A	#N/A	#N/A	#N/A	#N/A	#N/A	#N/A	#N/A	#N/A	#N/A	#N/A	#N/A	#N/A	#N/A	#N/A	#N/A	#N/A	#N/A	#N/A
Rps17	0.600936	0.552766	0.441517	0.471819	0.817539	4.9222e-11	6.83638e-06	1	0.985923	0.349329	1	0.933885	1	1	0.850193	0.768217	0.0126171	0.363234	1	0.752839	0.0115531	1	1	0.0131886	0.0152952	0.210843	0.000231309	2.62762e-07	0.5417	1.31938e-05	0.000917837	0.715496	0.733905	3.55875e-12	0.000990796	1	1	0.35363	0.0919588	0.77466	0.000701622	0.513359	1	0.293943	0.00976256	0.00265113	0.000505433	0.620232	0.666174	0.768219	0.466202	1	0.514495	0.504831	1	1	0.632688	0.780586	1	0.140172	0.961429	1	1	1	0.528217	0.0968745	0.0357378	8.58021e-05	4.66195e-06	0.000125553	0.448034	1	1	0.650768	1	1	1
Relt	#N/A	#N/A	#N/A	2.19835e-06	#N/A	9.33246e-11	#N/A	#N/A	#N/A	#N/A	#N/A	#N/A	#N/A	#N/A	#N/A	#N/A	#N/A	#N/A	#N/A	#N/A	#N/A	1	0.520103	1	0.69339	1	1	0.79096	#N/A	#N/A	#N/A	#N/A	#N/A	#N/A	#N/A	#N/A	#N/A	#N/A	#N/A	#N/A	#N/A	#N/A	1	0.354897	0.455838	0.773182	0.0260471	0.0255747	0.600267	#N/A	#N/A	#N/A	#N/A	#N/A	#N/A	#N/A	#N/A	#N/A	#N/A	#N/A	#N/A	#N/A	#N/A	#N/A	#N/A	#N/A	#N/A	#N/A	#N/A	#N/A	#N/A	#N/A	#N/A	#N/A	#N/A	#N/A	#N/A
Tmbim4	0.471975	0.0116583	0.0138482	0.474286	0.000111995	1.75734e-10	0.000730977	0.943151	0.919542	0.92927	1	0.805333	1	1	0.888764	6.03751e-06	3.0327e-07	0.147769	0.124212	0.219359	0.546226	0.930685	0.310931	0.000219988	0.764534	0.768821	0.344453	0.000142919	0.14854	0.00311159	1.00017e-07	1.75016e-07	0.427933	0.0421287	0.03825	0.879801	6.02573e-09	0.00816988	0.602939	1	0.0587071	0.0394337	0.53471	0.000769527	0.0960537	1	0.323907	1	0.00367331	1	1	1	0.587581	1	0.771633	1	0.443263	0.859492	0.674688	0.926114	1	0.802964	0.890569	1	1	0.912058	0.83185	0.916528	0.821633	0.964036	0.107817	#N/A	0.779734	#N/A	#N/A	#N/A	#N/A
Phf21b	#N/A	#N/A	#N/A	#N/A	#N/A	5.88494e-10	#N/A	#N/A	#N/A	#N/A	#N/A	#N/A	#N/A	#N/A	#N/A	#N/A	#N/A	#N/A	#N/A	#N/A	#N/A	1	#N/A	#N/A	#N/A	0.995648	0.544284	0.711534	#N/A	#N/A	#N/A	#N/A	#N/A	#N/A	#N/A	#N/A	#N/A	#N/A	#N/A	#N/A	#N/A	#N/A	#N/A	#N/A	#N/A	#N/A	#N/A	#N/A	#N/A	#N/A	#N/A	#N/A	#N/A	#N/A	#N/A	#N/A	#N/A	#N/A	#N/A	#N/A	#N/A	#N/A	#N/A	#N/A	#N/A	#N/A	#N/A	#N/A	#N/A	#N/A	#N/A	#N/A	#N/A	#N/A	#N/A	#N/A	#N/A
Ppp1r14b	0.916411	0.974709	0.151791	0.0922078	0.000331363	9.96098e-10	0.00313096	0.933537	0.378569	1	0.0427305	0.933885	1	1	0.0636664	0.00823606	0.326271	0.309336	0.0934558	0.231332	0.906988	0.817479	0.771593	1	0.00485362	0.030571	0.00796954	0.000118786	0.0255415	1.66515e-08	0.0121328	0.79143	0.38208	0.556432	0.906396	0.714365	0.22511	0.681633	0.00638128	0.0696558	0.0183548	0.0655245	0.411206	0.730582	0.44759	0.519866	0.0553869	0.0709789	8.13142e-06	0.532001	1	0.499138	1	1	1	0.0115231	1	0.245551	0.749791	0.906836	0.928715	0.335722	0.43201	0.947558	1	0.287064	0.546446	0.0215354	3.75557e-05	0.025441	#N/A	#N/A	#N/A	#N/A	#N/A	#N/A	#N/A
Qk	1	0.295717	0.493099	0.000428719	0.173277	2.83915e-09	0.0124766	0.933537	0.886379	0.94425	1	0.232713	0.0411682	1	0.418187	0.262044	0.917636	0.432821	0.716523	0.00120471	0.19153	0.754265	0.746287	0.851905	0.972998	0.252461	0.290543	1	0.747973	0.7773	0.565411	3.52004e-06	3.32205e-05	1.29687e-09	0.00164991	1	0.607633	0.226486	0.000996912	0.77466	0.0131109	0.368996	0.579154	1	1	1	0.206483	0.697663	0.840803	1	1	0.911232	1	1	0.0957429	0.367856	0.65374	0.859454	0.458282	1	0.518099	1	1	0.858921	0.686421	0.0731785	0.148632	0.316911	0.000259037	0.159683	1	1	0.42216	0.339808	0.535335	1	1
Tctn1	0.0915363	0.280982	0.892366	1	0.817539	1.00155e-08	0.394261	0.947547	0.985982	1	0.71967	0.724457	1	1	1	0.329349	4.31875e-06	0.000163807	0.000242706	0.844284	0.651007	0.328819	0.771593	1	0.110834	0.273223	0.42693	0.301238	0.00866647	0.292607	0.0550474	0.279588	0.141794	0.0126083	0.431438	0.860474	0.366143	0.0188941	0.202107	0.791553	0.010889	0.012083	1	0.982582	0.347079	0.896815	0.54716	0.429313	1	1	1	0.950222	0.505317	0.0103007	1	0.0296698	1	0.855371	0.185187	0.000507358	0.00244525	0.64746	0.939565	0.947558	1	0.85337	0.290637	0.812413	0.00160064	1.467e-06	0.435103	1	1	1	1	1	0.00373067
Entpd7	1	0.000661683	0.610817	0.0740714	0.817539	4.65755e-08	0.24662	#N/A	0.679446	#N/A	0.343695	#N/A	#N/A	#N/A	0.867295	0.704988	0.00050522	1	0.610538	0.097431	0.902409	#N/A	#N/A	0.664966	#N/A	#N/A	0.1514	#N/A	#N/A	0.011906	2.68028e-07	1.84762e-06	0.00143352	0.00418909	0.00229489	1	0.630966	0.36843	1	0.176985	0.239438	0.928575	0.698641	1	1	0.334628	0.365389	0.817804	0.0116916	1	1	0.0405599	0.639264	0.651773	0.0253303	0.120176	#N/A	#N/A	#N/A	#N/A	#N/A	#N/A	#N/A	#N/A	#N/A	#N/A	#N/A	#N/A	#N/A	#N/A	#N/A	#N/A	#N/A	#N/A	#N/A	#N/A	#N/A
Lmo1	#N/A	#N/A	#N/A	#N/A	#N/A	7.11777e-08	#N/A	#N/A	#N/A	#N/A	#N/A	#N/A	#N/A	#N/A	#N/A	#N/A	#N/A	#N/A	#N/A	#N/A	#N/A	#N/A	#N/A	#N/A	#N/A	#N/A	#N/A	#N/A	#N/A	#N/A	#N/A	#N/A	#N/A	#N/A	#N/A	#N/A	#N/A	#N/A	#N/A	#N/A	#N/A	#N/A	0.766379	0.780292	#N/A	#N/A	#N/A	#N/A	#N/A	#N/A	#N/A	#N/A	#N/A	#N/A	#N/A	#N/A	#N/A	#N/A	#N/A	#N/A	#N/A	#N/A	#N/A	#N/A	#N/A	#N/A	#N/A	#N/A	#N/A	#N/A	#N/A	#N/A	#N/A	0.723463	1	#N/A	#N/A
Tspo	0.962964	0.952989	0.455319	0.768933	0.143402	1.09654e-07	1	#N/A	#N/A	#N/A	#N/A	#N/A	#N/A	#N/A	#N/A	#N/A	#N/A	#N/A	#N/A	#N/A	#N/A	#N/A	#N/A	#N/A	#N/A	#N/A	#N/A	#N/A	#N/A	#N/A	#N/A	#N/A	#N/A	#N/A	#N/A	#N/A	#N/A	#N/A	#N/A	#N/A	#N/A	#N/A	#N/A	#N/A	#N/A	#N/A	#N/A	#N/A	#N/A	#N/A	#N/A	#N/A	#N/A	#N/A	#N/A	#N/A	#N/A	#N/A	#N/A	#N/A	#N/A	#N/A	#N/A	#N/A	#N/A	#N/A	#N/A	#N/A	#N/A	#N/A	#N/A	#N/A	#N/A	#N/A	#N/A	#N/A	#N/A
Trp53inp1	0.262033	1	6.73668e-05	0.0344852	0.704553	1.1812e-07	0.00063533	0.646701	#N/A	#N/A	0.89482	0.829948	#N/A	#N/A	0.850193	0.99208	0.653644	0.0459071	0.0250545	0.748792	0.0544572	0.553568	0.181599	1	0.847797	0.835159	0.390997	0.955603	0.685561	1	7.65614e-14	9.91038e-08	0.00432603	0.456394	0.911703	#N/A	#N/A	#N/A	#N/A	#N/A	#N/A	#N/A	#N/A	#N/A	#N/A	#N/A	#N/A	#N/A	#N/A	#N/A	#N/A	#N/A	#N/A	#N/A	#N/A	#N/A	0.802568	0.859454	0.35218	0.172193	0.961429	0.796224	0.153121	#N/A	#N/A	#N/A	#N/A	#N/A	#N/A	#N/A	#N/A	#N/A	#N/A	#N/A	1	1	#N/A
Gm26822	0.515511	0.988594	0.359575	0.112307	0.0970209	1.92844e-07	0.00459352	0.769637	0.195389	0.92927	0.00406919	0.0118025	1	1	1	0.881529	0.102461	0.645637	1	1.72114e-08	0.0150933	0.90399	0.445773	0.0329961	0.124605	0.772275	0.696647	0.641905	0.506562	0.0307241	0.000264488	0.00435183	0.343704	1.67134e-05	0.773735	#N/A	#N/A	#N/A	#N/A	#N/A	0.000191105	#N/A	#N/A	#N/A	#N/A	#N/A	#N/A	#N/A	#N/A	1	1	0.46328	1	1	1	1	1	0.894698	0.912359	0.218141	0.961429	0.760592	0.539145	#N/A	#N/A	#N/A	#N/A	#N/A	#N/A	#N/A	#N/A	#N/A	#N/A	#N/A	#N/A	#N/A	#N/A
Kdelr1	1	0.478521	0.00259293	0.32571	0.197473	3.39903e-08	9.97677e-09	1	1	0.508479	0.863161	0.933885	1	1	0.201758	0.380652	1	0.00554072	0.00954938	0.0199571	0.978624	0.381289	0.863174	0.999153	0.0687031	1	0.000434105	0.0452933	0.945084	0.145217	0.640107	0.00106651	1.35238e-05	0.000225599	1.97653e-06	1	0.652305	0.000263306	0.059243	1	0.0106784	0.0522014	1	1	0.774237	1	0.838987	0.00224096	0.000271267	0.506471	1	1	1	0.441505	1	0.51857	1	0.873446	1	0.926114	1	1	0.107521	1	0.295413	0.071064	1.03266e-07	1.31121e-08	2.27198e-26	1.70304e-06	0.914312	1	0.238166	1	1	1	1
Epb41l4b	#N/A	#N/A	0.0021847	#N/A	#N/A	0.00049078	6.42305e-08	#N/A	#N/A	#N/A	#N/A	#N/A	#N/A	#N/A	#N/A	#N/A	#N/A	#N/A	#N/A	#N/A	#N/A	#N/A	#N/A	#N/A	#N/A	#N/A	#N/A	#N/A	#N/A	#N/A	#N/A	#N/A	#N/A	#N/A	#N/A	#N/A	#N/A	#N/A	#N/A	#N/A	#N/A	#N/A	#N/A	#N/A	#N/A	#N/A	#N/A	#N/A	#N/A	1	1	1	0.465065	1	0.62182	0.751791	#N/A	#N/A	#N/A	#N/A	#N/A	#N/A	#N/A	0.244977	1	1	1	0.0592548	0.0025277	0.777409	#N/A	#N/A	#N/A	#N/A	#N/A	#N/A	#N/A
Ttyh3	0.573281	0.000196069	0.00698528	0.000111864	0.284835	8.64648e-10	2.69344e-07	0.932232	0.958031	0.699628	1	1	1	1	1	0.0416965	0.167478	0.479897	0.137109	0.595881	0.0580153	0.965647	0.146776	3.09727e-06	0.0881206	0.835159	0.0073799	0.0118647	0.709248	0.410058	2.06538e-10	5.86573e-22	1.58214e-22	1.67433e-22	0.0419596	1	1	0.00553058	0.730429	0.811666	0.103065	0.0294851	0.53471	0.790435	1	0.573424	0.860486	0.00247806	0.215614	1	1	1	0.949924	1	0.241646	0.277979	1	1	0.359724	1	1	0.398622	1	0.672167	1	0.773748	0.270806	0.879788	0.745845	1	1	0.663896	0.761819	0.735639	0.168106	1	1
Angel2	1	0.323954	0.567124	0.487525	1	4.78331e-06	7.98994e-07	0.501407	0.919542	1	0.80346	1	1	1	0.298642	0.870227	0.430207	0.00277737	0.211015	0.70591	0.11515	0.398519	0.771593	0.510183	0.126757	0.375371	0.325058	0.818988	0.740009	1	0.0280607	0.108877	0.378725	2.52479e-09	0.973501	0.472407	0.428948	0.528082	0.434028	0.77466	0.104946	0.0523269	1	1	0.800393	0.896815	1	0.36173	1	1	1	1	0.738806	1	0.961198	1	1	1	1	0.328605	0.513589	1	1	1	1	0.623033	0.573402	0.693388	0.403317	0.401539	0.682391	1	1	1	0.147166	1	1
Lrrfip2	1	0.207475	0.0042782	0.0384698	0.875571	0.0149308	1.09921e-06	1	0.911345	0.92927	0.89482	0.984056	1	1	0.559943	5.41205e-09	2.52784e-15	0.00422259	0.002051	1	0.149677	1	0.84727	0.337986	0.636759	1	0.959507	1	1	0.00727283	1.76906e-13	6.15716e-11	2.50269e-09	5.59424e-05	0.00483153	1	0.00203496	5.1482e-05	0.0429647	0.00461097	0.00462397	4.1236e-06	0.443184	2.2479e-05	3.78435e-11	1	0.258805	1	0.475259	0.863125	1	0.190673	0.0702017	1	1	0.198302	1	0.816993	1	0.468237	1	1	0.3099	0.563724	0.981645	0.181993	0.62858	0.634286	1	0.193425	#N/A	1	0.699618	1	#N/A	1	1
Cdc123	0.465311	0.137852	0.877933	0.525715	0.875571	0.18839	1.17098e-06	0.947547	0.379954	0.92927	0.89482	1	1	1	0.31884	3.44477e-06	1.06823e-07	0.21919	0.00349764	0.00910541	0.0096654	0.850147	0.374732	0.0450401	1	0.824591	0.00510836	0.105012	0.300679	0.00288483	0.021996	0.135489	0.329562	0.0844411	0.000179693	0.577574	0.00028615	0.681633	0.499011	1	0.0290455	0.233645	0.946042	0.467509	0.618384	0.0148632	0.985782	1	0.0108809	1	1	0.330505	0.886302	0.311755	0.80788	0.302349	0.443263	1	0.490618	1	0.961429	1	1	1	1	0.00132514	0.962381	0.180742	0.251964	1	1	1	1	0.23301	1	1	0.444556
Hist2h3c1	#N/A	#N/A	#N/A	0.0285632	0.0037805	0.0202739	1.83913e-06	#N/A	#N/A	#N/A	#N/A	#N/A	#N/A	#N/A	#N/A	#N/A	#N/A	#N/A	#N/A	#N/A	#N/A	#N/A	#N/A	#N/A	#N/A	#N/A	#N/A	1.17934e-05	#N/A	#N/A	#N/A	#N/A	#N/A	#N/A	#N/A	#N/A	#N/A	#N/A	#N/A	#N/A	#N/A	#N/A	#N/A	#N/A	#N/A	#N/A	#N/A	#N/A	#N/A	#N/A	#N/A	#N/A	#N/A	#N/A	#N/A	#N/A	#N/A	#N/A	#N/A	#N/A	#N/A	#N/A	#N/A	#N/A	#N/A	#N/A	#N/A	#N/A	#N/A	#N/A	#N/A	#N/A	#N/A	#N/A	#N/A	#N/A	#N/A
Mrpl33	0.597819	0.944276	0.432232	0.888561	0.298983	2.08808e-06	2.60949e-06	0.947547	0.916058	0.0605274	0.667327	0.867688	1	1	1	0.707055	1	0.0882154	0.457134	0.180287	0.261207	0.750991	0.771593	0.898998	0.697866	0.521964	0.000376289	3.16804e-05	0.159979	0.0168691	0.0129586	0.368736	0.857563	1.21584e-05	3.62329e-08	1	0.0411467	0.000590985	0.554155	0.557718	0.0128609	0.101797	0.965402	0.908364	0.937963	1	0.369598	0.515001	2.46917e-05	0.932849	1	0.886118	1	1	1	0.135032	0.866211	0.667015	1	0.787472	1	1	0.0652694	1	0.849377	0.197003	0.000131008	9.65163e-10	2.20587e-11	0.00016398	0.607564	1	1	0.78307	0.621294	1	1
Hk2	1	1	0.014865	0.978444	0.875571	0.027556	3.38766e-06	0.826138	1	0.92927	0.80346	0.933885	0.830546	1	#N/A	#N/A	#N/A	#N/A	#N/A	#N/A	#N/A	0.00808439	0.0452191	0.00560018	0.535062	1	0.210048	0.440247	#N/A	#N/A	#N/A	#N/A	#N/A	#N/A	#N/A	#N/A	#N/A	#N/A	#N/A	#N/A	#N/A	#N/A	#N/A	#N/A	#N/A	#N/A	#N/A	#N/A	#N/A	1	0.418459	1	0.00335788	0.0388486	0.391102	1	#N/A	#N/A	#N/A	#N/A	#N/A	#N/A	#N/A	#N/A	#N/A	#N/A	#N/A	9.78501e-42	1.22045e-117	6.79574e-60	#N/A	#N/A	#N/A	#N/A	#N/A	#N/A	#N/A
Rabac1	0.752187	0.424592	0.0956575	0.037393	0.0420576	6.40969e-06	3.79984e-06	0.99151	1	0.506376	0.892101	0.534071	1	1	0.30162	0.810679	0.000948501	0.180508	0.016179	2.3329e-07	0.00624662	0.395163	0.886356	0.000444894	0.000984574	0.00589221	6.85625e-05	4.59812e-08	0.781404	0.121702	5.16549e-05	1.83944e-07	0.00097925	0.000306485	1.7284e-16	1	1	0.327548	0.602081	1	2.16228e-06	3.37656e-06	0.137389	0.973824	0.907361	0.166454	1	0.0376206	1.99268e-07	1	1	1	0.125408	1	1	0.394084	1	0.863891	0.982031	0.361845	0.341474	1	0.0195074	0.648356	0.744005	0.962675	0.822153	0.721077	1	1	1	1	1	0.124806	1	1	1
Abt1	#N/A	#N/A	#N/A	#N/A	#N/A	0.109144	4.261e-06	#N/A	#N/A	#N/A	#N/A	#N/A	#N/A	#N/A	0.663782	0.645942	1	0.109968	0.00799462	0.443328	0.428851	1	0.374732	1	1	1	0.233718	0.468061	#N/A	#N/A	#N/A	#N/A	#N/A	#N/A	2.11498e-08	#N/A	0.782371	#N/A	0.0620769	#N/A	1	0.071424	#N/A	#N/A	#N/A	#N/A	#N/A	#N/A	#N/A	#N/A	#N/A	#N/A	#N/A	#N/A	#N/A	#N/A	#N/A	#N/A	#N/A	#N/A	#N/A	#N/A	#N/A	#N/A	#N/A	#N/A	#N/A	#N/A	#N/A	#N/A	#N/A	#N/A	#N/A	#N/A	#N/A	#N/A	#N/A
Lrp1	1	1	0.159413	0.835844	0.156803	0.0453514	5.77884e-06	0.368909	0.140143	0.821686	1	1	1	1	0.674998	0.757645	0.132083	0.843471	0.558763	2.95282e-06	1.73127e-06	0.87833	1	0.581598	0.480727	1	0.213309	0.620285	0.302002	0.00268125	3.83095e-09	0.356362	0.0136492	0.00268973	0.00154069	1	0.744367	0.70158	1	1	0.000838852	2.9985e-05	#N/A	#N/A	#N/A	#N/A	#N/A	#N/A	#N/A	0.756699	0.861151	0.912871	0.861558	0.467796	1	1	1	0.415434	0.139819	0.51709	0.0560914	0.668652	1	1	1	0.502688	2.29247e-06	4.68784e-13	2.106e-50	1.65099e-11	1	1	0.699618	0.466336	0.0752793	0.669742	1
Ppp1r37	1	0.054331	0.346245	0.56662	1	0.781887	6.26636e-06	0.947547	0.901994	0.92927	0.611236	0.933885	1	1	0.849123	0.885152	0.203146	0.914466	0.301403	0.776114	0.133095	0.431519	0.830946	0.508065	0.000654611	0.556973	0.00125023	0.449838	1	0.760402	0.0546707	1.62982e-05	0.000705865	0.000553417	2.44175e-10	1	0.847689	0.0137423	0.0467549	0.173538	0.028905	0.00849101	1	1	0.506984	1	1	0.444098	0.0283716	1	1	1	0.940596	1	0.881541	1	0.743339	1	0.438498	0.744524	0.341474	1	0.234613	1	1	0.801954	0.353635	0.847127	1	0.816017	#N/A	#N/A	#N/A	#N/A	#N/A	#N/A	0.982706
Diexf	#N/A	0.091098	0.316423	#N/A	#N/A	0.0151967	6.34939e-06	1	0.916058	1	0.0243668	0.79173	1	1	0.00698614	0.0265902	0.114875	1	0.0126684	0.650704	0.328804	1	0.474483	1	0.382691	0.385468	1	0.89134	0.724023	0.307307	0.700728	0.860899	0.85909	0.571803	0.513033	#N/A	#N/A	#N/A	#N/A	0.0488632	0.00238071	#N/A	#N/A	#N/A	#N/A	#N/A	#N/A	#N/A	#N/A	1	1	1	1	1	1	1	0.590635	#N/A	#N/A	0.145873	0.156336	0.290635	0.157769	#N/A	#N/A	#N/A	#N/A	#N/A	#N/A	#N/A	#N/A	#N/A	#N/A	#N/A	#N/A	#N/A	#N/A
D3Ertd254e	0.0207923	0.390615	0.00744228	1	0.580355	4.03126e-06	8.05127e-06	0.773733	0.154577	0.0991815	0.89482	0.677921	1	1	5.54353e-06	5.52191e-11	9.35391e-12	0.033203	0.000591776	3.93632e-06	5.93532e-08	0.00509148	0.0573998	0.763243	0.893148	0.835159	0.711855	0.677035	1.273e-15	6.26084e-08	4.85514e-23	1.74487e-06	0.0167793	1.59305e-10	0.000213611	1	0.757035	0.751904	0.369844	1	6.03816e-07	0.379101	1	1	1	0.175385	0.860486	1	1	1	0.630165	1	1	1	1	0.301797	0.696077	0.00119523	0.81046	0.511901	0.808045	0.112072	0.016978	0.726979	1	0.276587	0.0163279	0.626179	0.081235	0.000132117	1	1	1	1	0.00406366	0.950639	0.355912
Trpv2	0.0642052	0.00650728	0.564284	1	1	0.000415771	8.38557e-06	1	0.379954	0.966686	0.12409	0.445802	1	1	0.146521	7.1008e-05	3.15008e-07	0.371091	0.0198821	1.07958e-05	1.58548e-08	0.00155601	4.22508e-05	0.000590768	0.799947	0.485551	0.286112	0.14784	0.000423322	0.179754	0.320899	0.700593	0.46024	0.000174457	0.0573011	1	0.817335	0.848286	0.81177	0.934134	2.98167e-06	0.034573	0.53471	1	1.31931e-05	0.559764	0.0248752	0.000362443	4.37233e-09	1	1	1	0.303879	0.815728	0.680818	1	1	1	0.749791	1	0.455938	0.677919	0.935746	1	1	0.0847268	0.522336	0.990289	0.123206	2.99292e-06	0.365883	0.797849	1	1	0.682541	1	1
AI606181	#N/A	#N/A	0.0515976	#N/A	#N/A	0.000358118	9.35088e-06	#N/A	#N/A	#N/A	#N/A	#N/A	#N/A	#N/A	0.814764	0.478396	0.210495	0.979206	1	#N/A	0.0724049	#N/A	#N/A	0.763243	1	#N/A	0.0319995	0.10101	#N/A	#N/A	#N/A	0.444464	0.112326	0.0146151	0.0552998	0.61698	0.42418	0.280847	0.418226	0.588998	0.812008	0.00041192	#N/A	#N/A	#N/A	#N/A	#N/A	0.257031	0.00280189	1	0.217008	0.46328	1	0.116247	0.216274	0.757856	#N/A	#N/A	#N/A	#N/A	#N/A	#N/A	0.349089	#N/A	#N/A	#N/A	#N/A	#N/A	#N/A	#N/A	#N/A	#N/A	#N/A	#N/A	#N/A	#N/A	#N/A
Fut11	1	0.988594	0.614456	1	1	0.000154604	1.24694e-05	#N/A	#N/A	#N/A	#N/A	#N/A	#N/A	#N/A	0.850193	0.645942	0.543308	0.858206	0.844874	0.000755421	0.428851	0.398519	1	1	0.721238	0.0119473	0.251152	0.0333433	0.833438	0.895224	0.250197	0.000750316	0.206486	2.05862e-07	2.3339e-08	1	1	1	0.145429	0.57684	0.00850953	6.59302e-05	#N/A	#N/A	#N/A	#N/A	#N/A	#N/A	#N/A	1	1	0.640006	1	1	0.174578	1	1	0.96011	0.601177	0.0916071	1	1	0.882071	#N/A	#N/A	#N/A	#N/A	#N/A	#N/A	#N/A	#N/A	#N/A	#N/A	#N/A	#N/A	#N/A	#N/A
Papolg	0.239427	0.00429846	0.66985	0.27526	0.817539	0.0578094	1.51695e-05	0.947547	0.919542	0.92927	0.513613	0.933885	1	1	0.00310048	0.00142204	0.203049	0.793438	8.95009e-05	0.0980368	0.00810218	0.123703	0.201585	0.111894	0.0066425	0.563649	0.103758	0.259431	0.00187239	0.412324	1.0734e-05	0.702927	0.990768	0.0022543	0.718392	1	0.45786	4.19235e-07	0.542652	0.791553	8.21559e-07	0.00319927	1	0.162773	0.666599	0.871798	0.793173	1	1	1	1	0.120139	0.0907344	0.294745	0.294962	0.0271345	1	0.859454	0.912359	0.926114	0.961429	0.583339	0.62212	1	0.98576	1	0.638716	0.634958	5.16733e-06	7.14873e-21	1	1	1	0.69419	0.504968	0.682253	0.158478
Zswim8	1	1	0.379156	0.888561	0.817539	0.00973097	1.58881e-05	0.773733	0.793779	0.151446	1	0.933885	0.544094	1	0.954234	0.757645	1.23152e-05	0.975239	0.629583	0.213807	0.0645475	1	0.99168	1	0.899756	0.946205	0.206825	0.16721	0.614304	0.990778	0.0068477	0.000580785	0.0015075	0.00404719	6.24175e-05	1	0.359338	0.194552	0.166828	0.896604	0.0260267	0.755336	0.698641	0.730582	0.44759	1	0.981178	0.880438	0.000198961	1	1	1	1	0.899771	1	0.0867562	1	1	1	0.792119	0.97976	1	1	1	0.845857	1	1	1	1	0.0895087	1	0.262386	1	0.591192	1	1	0.344339
Arnt	1	1	0.441884	0.506961	1	0.79666	2.11803e-05	0.769637	1	0.92927	1	0.933885	1	1	0.850193	0.757645	0.000353226	0.793438	0.974779	0.831113	0.0641309	1	1	0.0754321	0.721238	0.694783	1	1	0.000755546	0.103273	0.0714082	0.986074	0.448077	1	0.718392	0.984815	0.591607	0.0600247	0.421579	0.70323	0.580898	1	#N/A	#N/A	#N/A	#N/A	#N/A	#N/A	#N/A	0.433483	1	1	1	1	0.142086	0.751791	1	0.96011	0.675479	1	0.813084	1	0.507039	1	1	0.0207416	0.822153	1	0.0424463	0.193502	1	1	1	1	0.386322	1	1
Gpn1	1	1	0.0260387	1	0.86866	0.427472	2.50569e-05	0.243321	0.907383	1	1	0.677921	1	1	0.00267336	0.810679	0.927293	0.793438	0.177526	0.409976	0.0284447	0.87833	1	0.763243	1	0.507646	0.450002	0.711534	0.0245022	0.551538	0.532764	0.0264772	0.00156753	1.27879e-06	0.038095	1	1	0.132061	0.308831	0.791553	0.707119	0.0926382	0.551958	0.485742	1	0.508165	1	0.444098	1	1	1	1	0.417957	1	1	1	1	0.837179	0.24947	0.919308	1	0.159152	1	0.92836	0.812664	0.84599	1	1	0.0258544	0.168478	1	1	0.872302	0.822234	1	1	1
Lrrc2	0.339029	0.0168381	0.00419814	0.188347	0.234109	4.7361e-08	3.32538e-05	0.321934	0.0438427	0.858725	0.655506	0.720049	1	1	0.04597	0.074334	0.000170536	0.849068	0.00786468	0.00338141	0.073444	0.650331	0.135208	0.00570402	1	0.612001	1	0.307367	0.0333501	0.000852287	8.78276e-05	8.97145e-11	1.38218e-17	3.84619e-13	6.30951e-14	#N/A	#N/A	#N/A	#N/A	#N/A	#N/A	#N/A	#N/A	#N/A	#N/A	#N/A	#N/A	#N/A	#N/A	1	0.990366	0.932292	1	1	0.10739	0.192619	0.937002	1	0.705389	0.154903	0.147067	0.393103	0.142131	#N/A	#N/A	#N/A	#N/A	#N/A	0.00153046	0.0073539	1	1	1	0.591192	0.492486	1	0.123168
Col1a2	0.459713	0.516609	1	0.888561	0.466058	0.460312	3.3408e-05	0.796685	0.0955221	1	0.160789	0.858541	1	1	0.725357	0.493406	0.66139	0.0862549	0.535327	1	5.20538e-09	1	0.78362	0.111699	1	0.00627535	0.333877	0.582382	0.833438	0.0521439	0.0963651	0.136911	0.449919	7.64142e-06	4.46506e-10	1	0.230019	0.753696	0.462112	1	0.506042	1	0.469719	1	0.492027	1	0.154119	0.000414569	0.0105403	1	0.466448	0.687089	0.128063	1	0.154758	0.15158	0.443263	0.664253	1	0.926114	0.469892	0.789084	0.797115	1	1	3.46358e-09	1.71653e-33	4.6008e-69	7.55704e-113	4.70876e-133	0.976989	1	1	0.00216997	4.74269e-07	1	0.390498
Vopp1	1	0.418062	0.0453197	0.217727	0.528927	0.00911842	3.42574e-05	0.714215	0.687901	1	0.805581	0.933885	1	1	0.811791	0.792526	0.011383	9.26797e-06	7.23716e-10	1.15058e-17	1.55941e-09	0.915748	0.800692	0.995295	0.0217928	0.115905	0.00146323	0.409744	0.978024	0.217377	1.45261e-05	0.180487	0.82545	0.006133	0.0112966	1	1	0.000531756	2.42036e-05	0.000694217	0.51629	0.678615	0.500168	0.606997	0.334338	0.107865	1	1	0.147136	1	1	1	0.66379	1	1	0.102743	0.647483	1	1	0.509657	0.816469	0.368265	0.620039	0.850377	1	0.962675	0.494483	#N/A	1	0.181833	#N/A	#N/A	#N/A	#N/A	#N/A	#N/A	#N/A
Nfkbil1	1	0.974709	0.0655968	1	0.575494	0.595864	4.31181e-05	#N/A	#N/A	#N/A	#N/A	#N/A	#N/A	#N/A	#N/A	#N/A	0.145498	0.793438	#N/A	0.568806	#N/A	#N/A	#N/A	#N/A	#N/A	#N/A	0.1514	#N/A	0.546528	0.637965	0.865176	0.540753	0.516218	0.0209523	1	#N/A	#N/A	#N/A	#N/A	#N/A	#N/A	#N/A	#N/A	#N/A	#N/A	#N/A	#N/A	#N/A	#N/A	#N/A	#N/A	#N/A	#N/A	#N/A	#N/A	#N/A	#N/A	#N/A	#N/A	#N/A	#N/A	#N/A	0.710968	#N/A	#N/A	#N/A	#N/A	#N/A	#N/A	#N/A	#N/A	#N/A	#N/A	#N/A	#N/A	#N/A	#N/A
Colgalt1	0.25259	0.0257871	0.20962	0.419664	1	0.000521596	4.36053e-05	0.866413	0.667165	1	0.542254	0.474067	1	1	1	2.02171e-05	0.0255145	0.00240103	0.000891491	0.00226392	0.984561	0.87833	0.771593	0.0930174	1	0.730763	0.16678	0.665694	0.498901	0.0419257	0.00285511	0.151831	0.102766	1.65409e-06	0.154489	1	1	0.35363	0.498902	0.985061	0.00577462	0.0101246	1	1	0.719641	1	0.890669	0.18887	0.000404443	1	1	0.210094	0.303204	0.627692	0.884216	0.906133	1	0.966381	0.982031	1	0.15276	0.508722	0.0807806	1	1	0.000299105	1.76757e-08	4.13705e-31	6.87305e-37	5.219e-19	1	1	1	0.968683	1	1	0.240536
E130309D02Rik	1	0.988594	0.886372	0.888561	1	0.0146116	4.45857e-05	0.947547	#N/A	#N/A	0.89482	1	1	1	0.228533	0.922666	0.92124	0.793438	0.143124	0.873042	0.612196	0.0844317	1	1	0.721238	0.912869	0.226524	0.0275325	0.972844	0.692643	0.0934665	7.97978e-05	8.05274e-08	0.000502066	0.000722246	#N/A	#N/A	#N/A	#N/A	#N/A	0.0082226	#N/A	#N/A	#N/A	#N/A	#N/A	#N/A	#N/A	#N/A	#N/A	#N/A	#N/A	#N/A	1	#N/A	#N/A	1	0.879319	0.912359	1	0.953797	1	1	#N/A	#N/A	#N/A	#N/A	#N/A	#N/A	#N/A	#N/A	#N/A	#N/A	#N/A	#N/A	#N/A	#N/A
Rab22a	1	0.908306	0.00145139	9.17233e-06	0.067284	0.000193426	4.56835e-05	0.947547	0.919542	1	1	0.677921	0.802761	1	0.316992	0.645942	0.698462	0.00478855	0.0473116	0.0463775	0.821964	0.817479	0.837312	0.337986	0.561891	0.0593629	0.204825	0.38993	1	0.490537	0.000244114	2.70133e-07	9.90408e-10	1.81311e-06	0.446009	1	1	0.887204	0.762286	0.754385	0.0614583	0.0629416	0.930742	1	0.10599	0.739573	0.00971878	8.83404e-05	0.00626083	1	0.891078	0.987799	0.946615	0.968071	0.865618	0.283421	1	0.957486	1	0.512392	0.961429	1	1	0.947558	1	0.523839	0.0340327	0.369098	0.952009	1	1	1	1	0.591192	0.504968	1	1
Cib1	1	0.988594	1	1	0.501521	0.00722037	5.32317e-05	#N/A	#N/A	#N/A	#N/A	#N/A	#N/A	#N/A	0.571659	0.000672461	6.15983e-05	0.153285	0.811509	0.976809	0.863442	0.398519	0.953992	0.00551529	0.899756	0.772275	0.807474	0.468485	0.203607	0.421328	6.44164e-07	0.000310182	9.98279e-05	4.5097e-09	2.79645e-12	1	1	0.528082	0.81177	1	0.0134333	3.1101e-06	1	0.844355	1	0.388714	0.659938	0.188233	1	1	0.486593	1	0.554653	0.55151	1	0.757856	1	1	0.22645	0.926114	0.888332	1	1	1	0.288135	0.731942	1	1	0.789895	0.0797473	#N/A	#N/A	#N/A	0.591192	#N/A	#N/A	#N/A
Ilf2	0.859715	0.213692	0.316423	0.829624	0.875571	5.01059e-06	6.64394e-05	1	1	0.357272	0.89482	0.933885	1	1	0.0483738	0.00754765	1	0.00195147	1.26386e-05	4.55839e-10	3.27969e-06	0.983808	0.916534	0.763243	0.672598	0.763989	0.696647	0.796251	0.402414	0.222679	0.208675	0.872755	0.358178	0.000838952	0.279644	0.425034	1	0.0149457	0.81177	0.0270749	0.028886	0.197581	1	1	0.248447	0.625244	0.201541	0.515004	0.540238	1	0.686405	0.463862	0.554653	0.968071	1	1	0.866211	1	0.534975	0.920861	0.961429	0.715361	0.276584	0.167873	1	1	0.764016	0.0172399	2.18573e-06	6.00691e-10	0.590863	1	1	1	1	1	1
Rfc2	0.258008	0.675845	0.886372	0.290488	1	0.225032	6.94083e-05	0.501407	0.348657	0.11402	0.863161	0.933885	1	1	0.0228846	2.02171e-05	1.70017e-05	0.793438	0.0232331	0.55605	0.713326	0.0191744	0.55314	0.131578	0.262127	0.389283	0.195556	0.561809	0.000125368	4.05568e-07	3.10606e-13	0.0124069	0.037738	7.94654e-08	0.242309	1	0.757035	0.64649	0.155814	1	0.847292	0.0253569	0.353943	0.892401	1	0.963285	0.247951	0.567138	0.840803	1	1	1	0.728277	1	0.612162	1	0.00494294	0.465481	1	0.787472	0.137503	0.0774286	0.795504	1	0.948801	0.813282	0.338258	1	0.0237261	1.36275e-06	1	1	1	0.982521	0.1309	1	1
Urm1	0.982294	0.948145	1	1	1	0.243856	7.16715e-05	0.947547	0.776886	0.92927	0.988511	0.933885	1	1	0.850193	0.330644	0.00224252	0.665847	0.669526	0.445704	0.654963	0.639617	0.560546	0.312307	0.362154	1	0.585421	1	0.748418	0.71194	0.000803776	0.523266	0.000872602	8.91338e-05	0.0454363	1	0.916637	1	0.946666	1	0.00628937	0.000914253	0.500168	1	0.526048	0.718743	1	0.817804	0.790795	0.866299	1	1	1	0.635555	1	1	1	1	1	1	0.961429	1	1	1	1	1	0.822153	0.985467	0.110502	0.890079	0.506286	0.964974	1	1	0.467896	1	1
Ctsa	0.90915	0.323954	0.730201	0.977492	0.699235	1.42819e-06	9.41403e-05	1	1	0.0855004	0.89482	0.445802	1	1	0.879842	0.986493	0.908137	0.00176213	0.0234254	1	0.663015	1	0.294681	1	0.248406	0.170873	0.786637	0.240122	0.747973	0.247139	0.0662995	0.0211859	0.00645097	0.0103758	0.00914794	1	0.374016	0.397075	0.00588388	0.260942	0.556018	0.232356	0.822442	1	0.557526	0.0965935	1	1	1	1	1	1	0.962876	1	0.881564	0.367856	1	0.896437	1	0.149901	0.961429	1	1	0.736127	0.884976	0.162764	0.089389	0.396724	1	0.152338	1	1	1	1	1	1	0.741018
Mbtd1	0.0276163	0.420746	0.795407	0.203974	0.875571	4.51533e-05	9.72119e-05	0.947547	0.916058	1	0.92871	0.225851	1	1	0.725357	0.978908	0.787609	1	0.310814	0.000166161	0.957215	0.398519	1	0.5323	0.301674	0.730484	0.449957	1	0.319987	0.0782405	0.100597	0.0667974	0.489472	7.35621e-06	0.676769	0.996627	0.492756	0.178287	1	0.282878	0.00386519	0.897704	1	#N/A	0.355263	1	0.567565	1	1	1	1	0.360768	0.398707	1	1	1	1	1	0.634952	0.59737	0.00690471	1	0.614495	0.0427279	1	0.481423	0.560932	1	0.00069208	1.14921e-10	0.145146	0.120004	0.660329	1	0.314554	1	0.00201736
Rtn2	1	0.760762	0.502363	0.00258785	0.00331014	0.0503732	0.00010008	1	0.919542	0.732152	0.863161	0.933885	1	1	0.565288	0.00718245	0.579846	0.310883	0.877672	0.715918	0.207036	1	0.771593	0.286078	1	0.128043	0.00278711	0.17678	0.781404	0.00979085	0.962858	0.291578	0.0119212	0.0281551	0.000348266	1	0.000735058	0.0909877	0.367021	0.309135	0.000206859	3.32724e-06	1	0.562721	0.719641	1	0.635202	0.0632529	0.00121668	1	1	1	1	0.968071	1	1	1	0.727735	0.259758	0.463194	0.376025	1	0.0972036	#N/A	#N/A	#N/A	#N/A	#N/A	#N/A	#N/A	#N/A	#N/A	#N/A	#N/A	#N/A	#N/A	#N/A
Spc24	0.463127	0.0252842	0.166693	#N/A	1	0.00118848	0.000102145	1	0.792074	0.463919	0.521018	0.933885	0.852193	1	0.850193	0.000585851	0.395226	0.687666	0.282025	0.0111294	0.00173099	0.87833	0.404025	0.793689	0.721238	0.296406	0.975385	0.0352498	0.000138199	0.0102329	0.0593529	0.984596	0.174274	0.0618434	0.074916	#N/A	#N/A	#N/A	#N/A	#N/A	#N/A	#N/A	#N/A	#N/A	#N/A	#N/A	#N/A	#N/A	#N/A	0.756699	1	0.791177	0.879984	1	1	1	0.272311	0.00873042	0.982031	1	1	1	1	#N/A	0.433993	#N/A	#N/A	#N/A	6.16693e-13	1.18428e-14	0.846856	#N/A	#N/A	#N/A	#N/A	#N/A	0.60224
Tfe3	0.532093	0.426996	0.214848	0.0636267	0.515516	0.781887	0.00013893	0.501407	0.270585	0.92927	0.89482	1	1	1	0.630329	0.00435102	0.00593194	0.612568	0.988063	0.34531	1	0.398519	0.0934864	0.000282124	0.01237	0.049852	0.134227	0.00756759	0.593149	3.28246e-07	2.00662e-05	0.000561946	0.0479335	1	0.0241466	1	1	0.393462	0.844853	0.662026	0.755139	1	0.53471	0.0412004	0.182149	0.108567	0.140286	0.446278	0.0156186	1	1	0.954167	0.879984	0.989401	0.501481	1	0.866211	0.417395	0.982031	0.660838	0.20471	0.972884	1	#N/A	0.293433	#N/A	0.018141	#N/A	0.135622	0.136433	1	1	1	1	1	1	0.883815
Tmem14c	1	2.98758e-05	0.0286239	0.888561	0.0860947	0.00293706	0.000155827	1	0.919542	0.368016	0.563575	1	1	1	0.565288	3.21396e-05	0.0449741	2.06731e-07	1.59587e-06	6.63879e-10	0.372283	1	0.14772	0.336698	1	1	0.146398	0.513527	0.950046	1.0454e-06	6.53531e-08	0.30195	0.962952	0.0483545	8.99118e-09	1	0.0445541	1	0.0470611	0.000928788	1	0.0372028	1	0.00960904	0.905204	0.160084	7.07116e-07	0.038236	0.0951121	0.532001	0.990366	1	1	1	0.44347	1	0.866211	1	1	0.0491208	0.368881	0.293108	0.991834	0.469793	0.0669428	0.187124	0.99197	0.0116371	0.312658	0.0382243	1	1	0.920782	0.780075	0.415627	1	0.982706
Gm45792	1	1	0.386067	0.0870829	0.845496	1.38605e-05	0.000161018	0.947547	0.919542	0.252883	0.853167	0.623174	1	1	0.00257597	0.275494	0.0100785	1.41594e-05	5.44443e-18	2.66515e-10	9.10742e-09	0.197842	0.783455	2.29784e-06	0.799947	1	0.62166	0.603406	4.26361e-06	0.546924	0.00161739	1.06109e-05	1.22875e-05	4.74827e-07	0.0408336	1	0.68375	0.010214	1	1	0.0216261	0.00103583	1	#N/A	#N/A	#N/A	0.53661	0.36173	1	1	0.796855	0.0165554	0.346152	1	1	0.156738	0.443263	0.96011	0.437394	0.787472	1	1	1	0.96846	1	0.389707	1	0.444257	0.015658	6.31416e-08	0.513733	1	1	1	0.00944815	0.869515	0.331494
Ddx39	0.549097	0.452332	0.92465	0.888561	1	2.37668e-05	0.000161018	1	0.919542	0.92927	0.885988	1	1	1	0.00590616	0.287469	0.207591	0.304444	5.07542e-05	5.28873e-08	9.46403e-15	0.87833	1	0.22837	0.706068	1	0.676051	0.258139	0.000856401	0.934226	0.0939643	1.21404e-07	2.40525e-09	9.65383e-22	1.64647e-10	1	0.0899875	0.15816	0.804504	1	1.92414e-06	6.72626e-07	1	0.132677	0.719641	0.564643	0.659938	0.371976	0.0508388	1	1	0.807634	0.836642	1	1	0.0330523	1	0.887236	0.333134	1	0.962645	1	1	1	1	1	0.905315	0.397266	3.07975e-08	1.09282e-20	0.448034	1	1	0.823261	0.577516	1	0.0865863
Pcsk1n	0.77539	0.76229	0.510147	1	0.875571	6.55602e-05	0.000168354	1	0.919542	0.651332	0.89482	1	1	1	0.850193	0.757645	0.0264994	0.500408	0.0402741	6.97526e-22	0.119607	0.817479	0.612697	0.182306	0.0402602	0.0283018	0.650313	0.0458411	0.0133628	0.268778	0.0021586	0.474992	0.0439954	0.611055	6.5066e-05	1	0.652036	1	1	0.792121	0.653883	7.5913e-06	0.500168	0.470721	0.465958	1	1	0.693149	0.0022883	1	1	0.209603	0.125431	1	0.121535	0.368944	0.586351	0.407755	0.998169	0.328605	0.866846	0.807557	0.044044	0.189617	1	1	1	0.0251423	0.000106425	0.0723214	1	1	0.459711	0.00842622	0.0583448	1	1
Dhx32	0.0883792	1	0.886372	0.00329918	0.160949	0.347501	0.00021638	0.947547	0.907383	0.92927	1	0.668794	1	1	0.516991	0.337772	0.310379	0.793438	0.0285802	0.327735	0.193188	0.0389393	0.697685	0.740816	2.95551e-05	0.0314155	2.38536e-05	0.109722	0.724023	0.142153	0.230995	4.08615e-09	7.80876e-09	0.000726098	1	1	1	0.925692	0.727761	0.14554	0.289542	0.224766	#N/A	#N/A	#N/A	#N/A	0.0520496	0.0968134	#N/A	0.913797	1	1	0.0822785	0.947218	0.552166	1	1	1	0.982031	0.369999	0.603049	1	1	#N/A	#N/A	#N/A	#N/A	#N/A	#N/A	#N/A	#N/A	#N/A	#N/A	#N/A	#N/A	#N/A	#N/A
Coasy	0.941808	1	1	0.550899	1	0.0118734	0.00023018	1	0.907383	0.92927	0.305863	0.668794	1	1	0.660309	0.963503	0.00545774	0.690534	0.0147968	0.578008	0.0425287	1	0.922126	0.581598	0.721238	0.772275	0.0192985	0.000175782	0.246719	0.725211	0.122302	0.967394	0.000472451	4.63059e-12	4.90423e-21	0.613731	1	0.288835	0.00414509	0.57684	1	0.000241088	0.789875	0.527028	0.489896	0.0110028	0.00237049	0.14945	0.00396051	1	1	1	1	0.968071	1	0.224985	1	0.536236	0.511344	1	1	1	0.189599	0.432048	1	1	0.371022	0.350899	0.326214	0.568054	1	1	1	0.591192	1	1	1
Smc1a	1	0.0185398	0.00502213	0.105655	0.0281982	0.000613995	0.00023047	0.580387	1	0.605702	0.569431	0.933885	0.790102	0.566212	0.0163092	2.80475e-09	4.06902e-05	0.348227	0.177526	1	0.0142036	0.87833	0.374732	0.698338	0.228546	0.66779	1	1	0.0437033	5.76821e-07	0.18557	0.026658	0.000190185	0.0899205	0.718392	0.958172	7.01268e-06	1	0.387255	1	0.255095	0.000433143	0.0983283	0.258959	1	0.334628	0.271354	0.454672	0.392683	1	1	1	1	0.869539	0.868653	1	1	0.0201654	0.361266	0.165278	0.0158583	0.312164	1	1	0.0436858	0.743938	0.65255	0.137196	0.333473	0.620846	0.879137	0.663896	1	0.702568	1	1	1
Zfp385b	1	0.95507	0.730201	0.762007	0.534514	0.00339129	0.000241672	0.947547	0.125304	1	0.343695	0.805333	0.90325	1	#N/A	#N/A	#N/A	#N/A	#N/A	#N/A	#N/A	0.519546	0.771593	0.701493	0.000601747	0.00249218	0.695775	1	0.939636	9.80018e-05	0.201009	1	1	0.845969	2.20885e-07	1	0.420579	0.000304636	0.00270868	1	0.810712	0.233645	1	0.000220398	2.4251e-06	0.00502837	0.00463777	0.0271553	0.199109	0.699887	1	1	0.930355	1	1	0.0464051	1	0.664253	0.547833	0.957761	0.707574	0.424727	1	#N/A	#N/A	#N/A	#N/A	#N/A	#N/A	#N/A	#N/A	1	0.849177	#N/A	1	#N/A	1
Ndufa3	0.812362	0.988594	1	1	0.875571	0.0883371	0.000315017	#N/A	#N/A	#N/A	#N/A	#N/A	#N/A	#N/A	0.854678	0.810679	0.160627	0.362336	0.00538955	1	0.25035	0.958986	0.771593	1	0.588497	1	1	0.000318951	0.808931	0.884263	0.355682	0.189736	0.795396	0.193775	5.96522e-13	1	0.867609	0.98752	0.471597	0.791553	0.888654	0.126684	0.247911	1	0.897011	0.402751	0.368008	0.140395	0.0139383	1	1	1	0.37259	0.739887	1	0.284466	1	0.96011	1	0.926114	0.538985	1	0.644767	1	1	1	0.180488	0.00313828	0.191285	0.134001	1	0.548672	1	0.441557	0.314863	1	0.912377
Hexa	1	0.411953	0.124066	0.932414	0.845496	0.108019	0.000387949	0.917902	0.149238	0.92927	0.89482	0.974619	0.0807672	1	0.778958	0.198809	0.664722	0.0353771	0.97619	0.465687	0.256961	0.667447	0.746287	1	0.721238	1	0.144071	0.174678	0.747973	0.884263	0.407511	0.860899	0.837416	0.756507	0.733434	0.472407	0.486318	0.528082	1	0.276307	0.449198	0.000344995	0.909371	1	0.46011	0.566727	0.473312	1	1	0.663153	1	1	0.982805	0.676486	1	1	0.451393	0.245551	0.206561	0.560523	0.254448	0.812734	1	1	1	1	0.428933	0.196272	0.0629691	1.86759e-09	0.682391	0.22794	1	0.90716	1	1	1
Spata1	1	0.468768	0.510672	0.00637933	0.25838	0.853522	0.000406355	0.947547	0.916058	0.45018	0.89482	0.609813	1	1	1.55226e-05	6.5613e-11	7.64936e-10	2.82436e-05	2.75745e-13	3.48502e-09	0.00145544	0.820012	0.0807383	0.107568	0.347621	0.00886157	1	0.719337	2.44307e-05	8.14183e-06	3.23095e-06	3.40582e-07	0.0845762	4.09363e-10	0.0145232	0.425034	0.00152867	0.681633	0.0149654	0.124575	1.57455e-05	0.00936102	1	0.822803	0.97195	0.573424	0.572406	1	1	1	1	0.556136	0.435535	0.121852	1	1	1	0.0091868	1	0.926114	0.736806	0.51838	0.99654	1	0.845857	0.85337	0.00477266	0.106609	0.654735	6.94031e-13	1	0.962588	1	0.0663946	0.577516	1	0.00434475
Islr2	0.0553715	0.000648107	1.68783e-06	0.136313	0.00113722	0.567041	0.000459353	#N/A	#N/A	#N/A	#N/A	#N/A	#N/A	#N/A	0.0158083	2.24081e-19	1.88134e-32	7.73364e-13	1.54995e-17	4.47e-16	1.49187e-16	0.0181025	0.0615801	0.00786932	0.414608	0.0643499	0.0311495	0.81119	#N/A	#N/A	#N/A	#N/A	#N/A	#N/A	#N/A	#N/A	#N/A	#N/A	#N/A	#N/A	#N/A	0.405547	#N/A	#N/A	#N/A	#N/A	#N/A	#N/A	#N/A	#N/A	#N/A	#N/A	#N/A	#N/A	#N/A	#N/A	#N/A	#N/A	#N/A	#N/A	#N/A	#N/A	#N/A	#N/A	#N/A	#N/A	#N/A	#N/A	#N/A	#N/A	#N/A	#N/A	#N/A	#N/A	#N/A	#N/A	#N/A
Tbpl1	1	1	0.0779045	1	0.567842	0.0169454	0.000464675	0.947547	0.72353	1	0.89482	0.933885	1	1	0.850193	0.0127703	9.33824e-10	0.793438	0.723874	0.400235	1	0.87833	0.99727	0.306433	0.650562	0.285487	0.000568678	0.000186626	0.25135	0.000699514	3.12676e-28	3.64088e-07	5.56401e-06	0.00147103	1.72179e-15	1	0.997797	0.86819	1	0.791553	0.00649331	0.852763	1	0.66653	0.719641	0.987832	0.446721	0.205074	0.0633326	1	1	1	0.773811	0.968071	1	0.367856	1	1	0.888303	0.328605	0.222183	0.0485449	1	#N/A	1	#N/A	0.211303	#N/A	#N/A	#N/A	#N/A	#N/A	#N/A	#N/A	#N/A	#N/A	#N/A
Suco	1	0.323954	0.903963	1	0.000591339	0.00115625	0.000510551	0.822514	0.627684	0.92927	0.89482	1	1	1	0.255681	0.416995	0.00765827	0.000648839	0.00445816	7.56062e-07	0.00692967	0.61349	1	0.886579	0.392581	0.772275	0.177525	0.709068	0.827445	0.92199	0.568177	0.689456	0.312948	0.131296	0.520765	0.577574	0.817335	1	1	0.853157	0.000633717	0.0134688	0.270646	0.66653	0.434465	1	0.659938	0.39903	0.308027	1	0.304982	1	1	0.598168	1	0.192619	1	0.790588	1	0.109512	1	0.384534	1	1	1	1	0.98966	0.0767942	1	0.034658	0.333897	1	1	0.0289863	1	1	1
Casc4	0.270487	0.988594	0.613149	0.0237069	0.00342735	0.00245068	0.00053827	1	1	0.308396	0.998817	1	1	1	0.556387	0.996803	0.654277	0.00045378	0.0856951	0.70591	0.663015	1	0.27828	0.00452691	0.0172333	0.00547206	0.00164902	0.000476796	5.75671e-05	0.240241	3.56634e-07	0.0529013	0.617428	2.84187e-10	0.00522113	0.891151	0.394843	3.55507e-11	0.000594181	4.30093e-05	1	0.928575	0.789875	1	0.0194162	0.0620268	0.404494	0.0108462	0.307642	0.541746	1	0.392855	1	1	0.0403257	1	0.0171205	0.155774	0.98802	0.853441	1	0.650791	1	1	0.495231	0.000640067	0.00614325	0.00364936	0.0562571	1	1	1	0.492844	0.0105037	0.00256359	0.669742	0.252243
Nip7	0.779177	0.988594	0.0276764	0.228488	0.875571	0.000470785	0.000556325	0.947547	0.919542	0.777245	0.89482	0.612098	1	1	0.0168777	1.60002e-05	2.05348e-09	0.169778	9.78003e-05	0.000300891	3.25864e-07	0.668542	0.459855	0.449786	0.00822195	1	0.0199854	0.051496	1.93962e-06	0.0281861	1.85051e-19	9.42037e-09	7.46979e-15	2.64378e-23	5.48422e-09	1	0.93247	1	0.308831	1	0.0180086	2.98448e-05	1	0.844355	0.254385	0.543488	0.83425	0.697055	0.0243186	0.720927	0.862583	0.950222	1	0.14445	1	0.942562	0.187291	0.350022	1	0.926114	0.259594	0.273234	0.316887	1	1	0.962675	0.929425	0.762656	0.686221	0.153541	0.607564	1	1	1	0.885321	1	0.85416
Fgfr1	1	0.65417	2.35249e-07	0.299168	0.449851	0.137211	0.000607237	0.947547	0.72353	1	0.936481	0.534071	1	1	1	0.000942885	0.00530516	0.109297	0.357102	2.19511e-07	0.00310099	1	0.598287	0.072846	0.00149325	0.513753	0.696647	0.711534	0.649872	0.110312	2.1717e-14	1.45141e-24	3.96997e-11	5.7993e-06	0.169326	1	1	7.32216e-06	0.225038	7.66211e-06	0.00625369	0.0366931	0.703507	0.157287	0.0120292	5.88579e-06	3.26493e-10	1.05408e-19	1.20439e-17	1	1	0.602556	1	0.0197085	0.796645	1	1	0.664253	0.435639	0.0681344	0.640561	1	1	1	1	0.389707	0.826014	0.0265943	0.485765	5.35838e-13	1	0.370005	1	0.846689	0.909831	1	0.89607
March4	1	0.783113	0.886372	6.8439e-05	0.160949	0.0568764	0.000670506	0.986771	1	0.92927	0.971157	1	1	1	#N/A	#N/A	#N/A	#N/A	#N/A	#N/A	#N/A	0.167003	0.953985	0.96374	9.59909e-08	0.102151	1	0.238842	#N/A	#N/A	#N/A	#N/A	#N/A	#N/A	#N/A	#N/A	#N/A	#N/A	#N/A	#N/A	#N/A	#N/A	#N/A	#N/A	#N/A	#N/A	#N/A	#N/A	#N/A	1	1	1	1	1	1	1	#N/A	#N/A	#N/A	#N/A	#N/A	#N/A	#N/A	#N/A	#N/A	#N/A	#N/A	#N/A	#N/A	#N/A	#N/A	#N/A	#N/A	#N/A	#N/A	#N/A	#N/A
Slc4a2	1	0.988594	1	1	1	0.00313621	0.000693939	0.947547	1	0.819901	0.698137	0.933885	1	1	0.778958	1	0.842254	0.0123981	0.199436	0.557719	0.000728329	1	0.139344	1	0.531518	0.835159	0.412013	0.711522	0.654466	0.227307	0.921823	0.399538	0.624757	1.55774e-06	0.000433966	1	0.61502	0.278624	0.81177	1	5.47837e-05	0.566716	1	1	1	1	1	0.468635	0.233037	1	1	0.893773	1	1	1	1	1	0.96011	0.0971593	0.212018	0.961429	0.687602	0.48015	1	1	0.509458	0.234759	0.812413	0.770971	0.863409	1	1	1	1	0.577516	1	0.985185
Elp3	0.854707	1	1	1	0.924815	1	0.000730977	1	0.815849	0.945494	0.926498	0.296541	1	1	1	0.837046	0.7921	0.966732	0.117715	0.00107772	0.0358784	0.636361	0.771593	0.763243	0.0268998	0.823011	0.928962	0.00457012	0.00170346	0.601058	0.750912	1	0.989734	0.0170301	2.65443e-07	0.471697	0.42418	3.6216e-05	0.00105002	0.000959701	0.0695555	0.928575	1	0.963128	0.44759	5.04799e-07	8.22195e-05	0.00402804	1	1	1	1	1	1	0.00691614	0.519617	1	0.043738	1	0.853441	0.926684	1	0.470088	0.647988	1	1	0.905989	0.116989	1	0.722833	0.607564	1	0.226916	0.509457	0.113132	1	0.571877
Cdk11b	1	0.729129	0.00492887	1	0.188473	0.0158445	0.000730977	#N/A	0.767018	#N/A	#N/A	#N/A	1	#N/A	0.0845433	0.0108211	5.05502e-06	0.504968	8.66579e-10	1.40903e-06	0.0591076	0.850147	0.771593	0.270039	1	1	0.168673	0.0513077	1	4.33108e-06	1.37274e-07	4.82022e-05	1.56492e-13	2.75278e-19	5.58556e-10	0.462805	0.399355	1	0.644496	0.791553	0.0268595	0.00199595	0.53471	0.778532	1	1	1	1	0.0453703	1	0.675598	1	0.182894	1	0.764142	1	1	0.930612	0.982031	0.369999	0.0770562	0.5921	0.319195	#N/A	#N/A	#N/A	#N/A	#N/A	#N/A	#N/A	#N/A	#N/A	#N/A	#N/A	#N/A	#N/A	#N/A
Hist2h3c2	0.834496	0.00430951	0.770479	1	0.782545	0.00811373	0.000730977	#N/A	#N/A	#N/A	#N/A	#N/A	#N/A	#N/A	#N/A	#N/A	#N/A	#N/A	#N/A	#N/A	#N/A	#N/A	#N/A	#N/A	#N/A	#N/A	#N/A	#N/A	#N/A	#N/A	#N/A	#N/A	#N/A	#N/A	#N/A	#N/A	#N/A	#N/A	#N/A	#N/A	#N/A	#N/A	#N/A	#N/A	#N/A	#N/A	#N/A	#N/A	#N/A	#N/A	#N/A	#N/A	#N/A	#N/A	#N/A	0.0244923	#N/A	#N/A	#N/A	#N/A	#N/A	#N/A	#N/A	#N/A	#N/A	#N/A	#N/A	#N/A	#N/A	#N/A	#N/A	#N/A	#N/A	#N/A	#N/A	#N/A	#N/A
Psmg3	1	1	0.00873675	0.249679	0.65309	0.0862884	0.000736132	0.947547	0.988114	0.92927	0.305863	0.165682	1	1	0.811791	0.762089	0.0139824	0.0365552	0.187552	0.673166	0.000159601	1	1	0.00620546	0.531518	0.708311	0.000446932	0.00068171	0.681952	0.641893	0.0284934	2.83119e-06	0.000141447	2.23344e-06	1.70949e-10	0.879801	0.600536	1	0.329434	0.664722	0.00846937	0.928575	1	1	0.433704	0.963285	0.558999	0.644398	0.513083	0.963822	0.573431	0.47782	1	1	1	0.251503	1	0.355569	1	0.969626	1	1	0.0694806	#N/A	#N/A	#N/A	0.108237	#N/A	#N/A	#N/A	#N/A	#N/A	#N/A	#N/A	#N/A	#N/A	#N/A
Parg	0.768428	0.988594	0.481756	1	0.993197	0.887575	0.000847414	1	1	0.92927	#N/A	0.884031	1	1	0.661225	0.276263	0.152176	0.97441	0.907407	0.361966	0.18858	0.297568	0.374732	0.0628155	0.0938946	0.706314	0.000860498	0.700309	0.848868	0.582076	0.0328716	0.00491749	0.00214803	6.28905e-07	0.287475	1	0.817335	0.121288	0.804504	0.264814	0.724837	0.188949	1	1	0.761723	1	1	0.237098	1	1	1	1	0.861558	1	0.962727	0.542009	1	1	0.615968	1	0.807105	0.283062	0.454565	#N/A	#N/A	#N/A	#N/A	#N/A	#N/A	#N/A	#N/A	#N/A	#N/A	#N/A	#N/A	#N/A	#N/A
Elk4	1	1	1	0.346426	0.0673628	1	0.000897676	0.692372	1	0.168165	0.89482	0.296541	1	1	0.00502099	0.872965	0.0827635	0.0918908	1.59151e-05	0.00129198	0.340244	0.60934	0.771593	0.202367	0.466338	0.835159	0.696647	1	0.628243	0.289647	0.765242	0.210794	0.258101	0.933356	1	1	0.652036	#N/A	1	0.381408	0.750516	1	#N/A	#N/A	#N/A	#N/A	#N/A	#N/A	#N/A	1	1	1	0.0368282	1	0.636284	0.0760181	0.85897	0.981907	1	1	0.961429	0.51838	1	0.951639	1	1	1	0.812413	0.215982	0.272896	1	1	1	1	0.596468	1	1
Prpf6	0.732567	0.732707	0.707068	0.888561	1	0.00191097	0.000941056	1	1	0.732152	0.249118	0.933885	1	1	0.846741	0.757645	0.274291	0.0677068	0.73722	0.434767	0.0629091	0.398519	0.771593	0.763243	1	0.446716	0.0176774	0.714382	0.593235	0.577048	0.444899	0.066554	0.0107069	0.556432	0.718392	1	0.840805	0.528082	0.213669	1	0.861566	0.727108	1	0.862568	0.0775402	0.0865649	0.609173	0.00228407	0.11496	1	1	1	0.64484	0.120899	0.927475	0.414783	0.127193	1	0.982031	0.505916	0.614059	1	1	1	1	0.743938	0.371022	1	1	0.424336	1	1	1	1	0.504968	1	1
Mrpl37	1	0.988594	0.633561	0.878895	1	0.372661	0.00102233	0.701132	1	0.19213	0.876499	0.933885	0.852193	1	1	0.929226	0.852742	0.63459	0.48063	0.364316	0.149008	0.724407	0.609952	0.740406	0.316885	0.0982294	0.0599107	0.241561	0.14702	0.191711	0.55724	0.387485	0.315649	0.00016647	0.000606803	1	1	0.0880657	0.81177	0.470941	0.245999	0.0814733	1	0.730582	0.254609	0.896815	0.439741	0.36173	0.00104736	1	0.635649	1	0.64484	1	1	0.574219	1	1	0.823325	1	1	1	0.233776	#N/A	#N/A	#N/A	#N/A	#N/A	#N/A	#N/A	#N/A	1	#N/A	#N/A	1	1	1
Bcat2	#N/A	#N/A	#N/A	#N/A	#N/A	0.00286025	0.00110062	0.0551784	#N/A	#N/A	#N/A	#N/A	#N/A	#N/A	0.630329	0.288029	0.0664209	0.737883	0.926886	0.205511	0.199911	0.828145	0.830946	0.999153	0.562315	1	0.677746	0.132052	0.909082	0.874484	1	0.0095062	2.10541e-05	2.44795e-06	9.54859e-05	#N/A	#N/A	#N/A	#N/A	#N/A	#N/A	#N/A	#N/A	#N/A	#N/A	#N/A	#N/A	#N/A	#N/A	#N/A	#N/A	#N/A	#N/A	#N/A	#N/A	#N/A	1	0.859454	0.601177	1	0.341474	0.70749	1	#N/A	#N/A	#N/A	#N/A	#N/A	#N/A	#N/A	#N/A	#N/A	#N/A	#N/A	#N/A	#N/A	#N/A
Gtf2a2	1	0.360069	1	0.991489	0.12359	1.16656e-06	0.00114791	0.94465	0.767018	1	0.80346	0.013292	1	1	0.308853	0.130982	0.0439954	0.516128	0.629583	0.492588	0.532806	0.398519	0.709197	0.531731	0.883162	0.977616	0.0181185	0.523205	0.88187	1	0.00300732	0.606548	0.924217	0.884581	0.718392	0.794127	0.817335	0.000556954	0.0755923	9.3996e-05	0.269819	0.850572	1	1	0.0706082	0.896815	0.146516	0.106784	0.769723	1	1	1	0.665278	1	0.679593	1	0.404616	0.25168	1	0.934284	0.961429	0.812734	0.578227	1	1	1	0.761114	0.362458	0.0493656	0.00728676	1	0.236921	1	1	1	1	1
Lman2	1	0.783113	1	0.27526	0.678113	0.862434	0.0011908	0.785564	0.919542	0.858725	0.926498	0.959815	0.958784	1	0.960189	0.444344	0.0246854	0.79965	0.239183	0.921108	0.0103198	0.734873	0.70136	0.473771	0.0705343	0.963346	0.135749	0.520346	0.654466	0.729328	1	0.0173998	0.877114	0.0180086	2.8218e-06	0.701891	0.194084	0.137482	0.666291	0.00608177	0.778508	1	1	1	0.330347	1	1	0.539887	0.545279	1	1	0.807634	1	1	1	1	1	0.790588	1	0.990679	0.538985	1	0.15837	1	0.981585	0.838024	0.0176671	0.000116995	1.14056e-05	0.266174	1	0.768747	0.920782	1	1	1	1
Syt6	1	0.14439	1	0.00309163	2.11459e-05	1.23176e-06	0.00124802	#N/A	#N/A	#N/A	0.837996	0.829948	0.455754	#N/A	0.850193	0.350074	0.269166	1	1	0.217552	0.428851	#N/A	#N/A	#N/A	#N/A	#N/A	#N/A	#N/A	0.267156	3.29002e-13	1.77765e-20	0.754753	0.763893	6.08677e-07	2.76589e-05	1	1	2.72174e-05	0.503939	0.484853	0.14866	0.746876	#N/A	#N/A	#N/A	#N/A	#N/A	#N/A	#N/A	1	1	0.932292	1	0.669428	1	0.783982	0.344702	1	1	0.0570053	0.374743	1	0.130265	#N/A	#N/A	#N/A	#N/A	#N/A	#N/A	#N/A	#N/A	#N/A	#N/A	#N/A	#N/A	#N/A	#N/A
Pigu	1	0.322293	0.259077	1	0.817539	0.0140635	0.00138879	0.947547	1	0.92927	1	0.933885	1	1	0.925172	0.617993	0.169899	1	0.629583	0.180287	0.518622	0.850147	0.771593	0.0614778	0.864912	0.8719	0.39089	0.144081	1	0.217377	0.407511	0.454358	0.117773	0.0130546	0.513033	0.266539	0.817335	0.0199449	0.0364327	0.390174	0.812008	1	#N/A	#N/A	#N/A	#N/A	#N/A	#N/A	#N/A	1	1	1	0.135826	1	0.153385	1	1	0.859454	1	0.162015	0.5796	1	1	1	0.540656	1	0.334613	0.985467	0.745845	0.441957	#N/A	#N/A	#N/A	#N/A	#N/A	#N/A	#N/A
Ndufaf4	0.70961	0.529324	1	0.835844	0.604276	0.00720371	0.00158831	1	0.919542	1	0.89482	0.717356	1	1	0.151773	0.286877	0.00828631	0.793438	0.0262719	0.00251412	1.21918e-05	1	0.771593	0.763243	1	0.0746477	0.0530347	0.296411	0.952535	0.795682	0.00354063	1.01744e-05	4.56948e-09	4.93484e-23	2.85837e-08	1	0.514806	0.63416	0.482618	1	7.59568e-05	0.00153714	1	0.77167	0.408456	0.733022	0.860486	0.331252	0.00200763	1	1	1	1	0.177664	0.00597236	0.768295	0.587375	0.96011	0.982031	1	0.396168	1	0.338607	1	1	1	1	0.692246	0.000271739	0.511063	#N/A	#N/A	#N/A	#N/A	#N/A	#N/A	#N/A
Mfap3	1	0.118154	1	0.439736	1	0.072322	0.00178266	0.947547	0.919542	0.92927	1	0.933885	1	1	0.0250447	0.840646	0.0110771	0.400839	0.223219	0.273014	0.807849	0.817479	0.112394	0.771262	0.97686	0.612001	0.0830615	0.769176	0.277074	0.368271	0.173598	0.0241937	0.0452562	4.16283e-05	0.578217	1	1	0.405023	1	1	0.245999	0.0310708	1	1	0.528908	1	1	0.624067	1	1	0.486593	1	1	0.204881	1	1	0.866211	0.693677	0.749791	0.328605	0.961429	0.273234	1	1	1	0.00876737	0.77346	0.0177723	0.00073186	0.0312586	0.998605	1	1	0.968683	1	1	0.331494
Thyn1	0.965951	0.819506	0.886372	1	1	0.00315429	0.00183535	0.933537	0.907383	0.979205	1	0.933885	1	1	1	0.658065	0.66139	0.111868	6.8968e-05	1	0.0895448	0.680489	0.830946	0.999153	0.539936	0.688045	0.00111649	0.00317909	0.681952	0.0127275	0.52708	0.0361028	0.00328787	9.51234e-08	2.96336e-14	1	0.817335	0.281153	0.274095	0.417152	0.00952529	0.975581	#N/A	0.88761	#N/A	#N/A	#N/A	0.817804	5.40178e-06	1	1	#N/A	#N/A	0.379257	0.488415	1	#N/A	0.588961	0.323442	#N/A	#N/A	0.290635	0.157769	#N/A	#N/A	#N/A	#N/A	#N/A	#N/A	#N/A	#N/A	#N/A	#N/A	#N/A	#N/A	#N/A	#N/A
Hdac3	0.291837	1	0.811226	0.756672	0.0105267	0.281798	0.001971	0.205737	0.575352	0.156943	0.863161	0.165682	1	1	0.348249	0.728888	0.706344	0.335661	0.0738864	0.955765	0.666917	0.87833	0.374732	0.891031	0.166881	0.875534	0.00764092	0.000397185	0.72127	0.543566	0.276989	0.027659	0.0514207	0.0936706	0.0648013	1	0.0667519	0.0140502	0.0127115	0.70323	0.861566	0.395176	1	0.685561	0.2904	1	1	0.108597	0.0339977	1	0.804746	0.762296	1	1	0.962727	1	1	1	1	0.926114	0.573867	1	1	#N/A	#N/A	#N/A	#N/A	#N/A	#N/A	#N/A	#N/A	#N/A	#N/A	#N/A	#N/A	#N/A	#N/A
Stk38	1	1	1	0.932414	0.97819	7.99651e-06	0.00204525	0.395672	0.919542	0.677502	1	1	1	1	0.228533	0.457459	0.641852	1	0.0133954	1.03572e-07	0.00457072	0.87833	0.771593	0.104129	0.267817	0.076574	1	1	0.00101041	0.713741	0.675151	0.0175214	0.0165104	2.93495e-11	0.0155179	0.338609	0.817335	0.499616	0.81177	0.238785	5.4253e-07	0.011586	#N/A	#N/A	#N/A	#N/A	#N/A	#N/A	0.48679	0.526719	1	1	1	0.339405	1	0.574219	0.321467	0.453663	0.982031	0.562992	1	1	0.275421	1	1	0.962675	0.969212	0.229946	4.45081e-07	1.59146e-05	1	0.754065	1	0.25615	1	1	0.0407445
Tmtc2	1	1	0.872403	0.205625	0.673254	0.632874	0.00209111	1	0.149238	0.605702	0.569431	0.63882	1	1	0.850193	#N/A	#N/A	#N/A	#N/A	#N/A	#N/A	#N/A	#N/A	#N/A	#N/A	#N/A	#N/A	#N/A	0.710179	0.00128069	8.55079e-05	0.0287387	0.00380714	1.8841e-07	0.0106218	0.860474	0.757035	0.0328525	0.0044274	0.012985	0.0275791	0.0297499	#N/A	#N/A	#N/A	#N/A	#N/A	#N/A	#N/A	1	1	0.817743	1	1	0.133192	0.757856	#N/A	1	#N/A	#N/A	#N/A	#N/A	#N/A	0.469793	1	1	0.341056	0.00812086	3.18299e-05	0.0749387	#N/A	#N/A	#N/A	#N/A	#N/A	#N/A	#N/A
Lrrc24	#N/A	#N/A	#N/A	#N/A	#N/A	#N/A	0.0022122	#N/A	#N/A	#N/A	#N/A	#N/A	#N/A	#N/A	0.683373	0.218583	0.66139	0.110969	0.535327	0.000655968	0.380437	0.87833	0.785135	0.575673	0.103949	1	0.088515	0.0717336	#N/A	#N/A	#N/A	#N/A	#N/A	#N/A	#N/A	0.868464	0.674702	#N/A	#N/A	#N/A	0.574585	0.834504	1	1	1	#N/A	1	#N/A	1	1	1	1	1	0.322859	1	1	#N/A	#N/A	#N/A	#N/A	#N/A	#N/A	#N/A	#N/A	#N/A	#N/A	#N/A	#N/A	#N/A	#N/A	#N/A	#N/A	#N/A	#N/A	#N/A	#N/A	#N/A
Nudcd2	0.513644	0.623123	0.461672	1	1	0.00966357	0.00244416	0.947547	1	0.92927	0.946267	0.933885	1	1	0.000127877	0.42139	0.00506456	0.516128	0.539518	0.00293698	0.149659	0.398519	0.592557	0.763243	1	0.67668	0.458978	0.465081	0.00193413	0.047641	0.0132559	0.314577	0.990739	2.11794e-05	0.331306	1	0.994928	0.397075	1	0.934393	0.0328554	0.0543871	#N/A	#N/A	0.667664	#N/A	#N/A	0.468405	0.0667037	0.532001	1	1	1	0.743093	1	1	0.443263	0.301074	0.982031	0.780654	1	0.337562	1	0.469793	0.833515	0.123332	0.17192	0.000183635	6.34692e-09	9.71508e-06	1	1	1	1	1	1	1
Rhno1	0.483996	0.13366	0.16693	1	0.284835	0.104946	0.00244416	0.820413	0.602412	0.818671	0.872515	0.933885	1	1	0.0263319	2.3408e-05	0.0776878	0.799409	0.344299	0.0608823	0.000403958	0.671802	0.249665	0.337986	0.855091	0.0471416	0.729913	0.769807	4.07706e-12	0.000378025	2.77798e-11	0.820282	0.258818	5.40096e-08	0.00972289	1	0.523478	1	0.81177	1	0.0918233	0.563054	1	#N/A	0.202348	0.240211	#N/A	0.448087	#N/A	1	0.630165	0.659608	1	1	0.881564	1	0.0907439	0.00416659	0.982031	1	0.958197	0.873208	0.282016	1	1	1	1	1	5.95857e-09	1.70685e-13	1	1	1	0.780691	0.223762	1	0.0149004
Plcb4	0.483996	1	0.926054	0.998882	0.00372626	0.104946	0.00244416	0.947547	0.776866	0.478793	0.736431	0.865115	1	1	0.454657	0.905076	0.719061	0.920922	1	0.651762	0.663015	#N/A	#N/A	#N/A	#N/A	#N/A	0.000371021	4.43084e-06	0.736217	0.815212	0.846444	0.0759891	0.000366787	0.0393215	0.701124	1	0.42418	1.34351e-05	0.022362	0.0460034	0.812008	1	1	0.976304	0.330232	1	0.605936	0.648387	1	1	1	1	0.861558	1	1	1	#N/A	#N/A	0.458282	#N/A	#N/A	#N/A	#N/A	1	1	0.920387	1	0.105861	0.188398	0.00339318	#N/A	#N/A	#N/A	#N/A	#N/A	#N/A	#N/A
Pced1a	#N/A	#N/A	0.811226	0.168661	0.820844	0.731408	0.00246207	#N/A	#N/A	#N/A	#N/A	#N/A	#N/A	#N/A	0.0339255	0.625861	1.76474e-05	1	0.60109	0.589463	0.0172946	0.87833	1	0.96374	1	0.885629	0.0160923	0.871614	#N/A	#N/A	#N/A	#N/A	#N/A	#N/A	#N/A	1	1	#N/A	0.329434	1	0.873901	0.627448	#N/A	#N/A	0.0229098	#N/A	#N/A	#N/A	#N/A	1	0.730755	1	1	1	1	0.806295	#N/A	#N/A	#N/A	#N/A	#N/A	#N/A	#N/A	#N/A	#N/A	#N/A	#N/A	#N/A	#N/A	#N/A	#N/A	#N/A	#N/A	#N/A	#N/A	#N/A	#N/A
Timm10	0.688025	0.988594	1	1	1	0.333306	0.00331025	#N/A	#N/A	#N/A	#N/A	#N/A	#N/A	#N/A	1	0.207392	0.945208	0.793438	0.0499614	0.00260395	0.546226	1	1	0.48726	0.82454	0.708311	0.333877	0.0149022	0.781404	0.692643	0.700728	0.438252	0.994105	4.89511e-05	0.145879	1	0.652036	0.91691	0.730834	0.199529	0.185447	0.488529	1	0.523782	1	1	0.323907	0.935147	0.840803	1	1	1	1	0.588233	1	1	0.942418	0.957486	1	0.619016	0.961429	0.245595	0.953337	#N/A	#N/A	#N/A	#N/A	#N/A	#N/A	#N/A	#N/A	#N/A	#N/A	#N/A	#N/A	#N/A	#N/A
Klhl21	1	0.988594	0.316423	1	0.0416413	0.565954	0.00346233	0.878399	0.916058	#N/A	#N/A	#N/A	#N/A	#N/A	0.842517	0.354102	0.989647	7.05416e-05	8.24845e-05	1.93455e-12	0.000248951	0.915748	0.709215	0.982018	0.721238	0.835159	0.118256	0.908086	0.427904	1	0.0980871	0.621975	0.40565	0.062824	1	1	0.817335	0.528082	0.174813	0.882863	0.772523	0.340139	1	0.414554	0.356317	0.812104	1	0.943525	1	1	1	0.807634	0.946615	0.301122	0.788196	0.953546	0.314987	0.96011	0.902168	0.972623	1	0.409337	0.746081	0.782179	1	0.643703	1	0.590139	0.654735	0.0838247	1	1	1	1	1	1	0.164909
Prkrip1	0.23728	0.24439	0.0473831	0.298084	1	0.195153	0.00384763	#N/A	#N/A	#N/A	#N/A	#N/A	#N/A	#N/A	0.30162	0.70869	0.160345	0.793438	0.981979	0.835952	0.904591	0.615997	0.205964	0.62537	1	1	1	1	0.96022	0.0031037	0.407511	0.0265904	0.000897782	0.00582117	0.00642993	1	0.725919	0.550977	0.535073	0.0719213	0.190931	0.26557	0.804543	1	0.761156	1	1	0.234418	0.0736124	#N/A	0.383136	#N/A	#N/A	0.0250251	#N/A	#N/A	0.586351	1	0.982031	0.678575	0.5796	1	0.517569	#N/A	#N/A	#N/A	#N/A	#N/A	#N/A	#N/A	#N/A	#N/A	#N/A	#N/A	#N/A	#N/A	#N/A
Gpank1	1	1	0.4843	1	1	0.414356	0.00440923	0.376915	0.919542	0.92927	0.463873	0.274243	0.915053	1	0.877172	0.810679	0.962327	0.942098	0.184738	0.21226	0.560317	0.328257	0.445773	0.31619	0.799947	0.543261	0.510544	1	0.833438	0.830954	0.110753	0.275151	0.82545	0.202587	0.0511982	#N/A	#N/A	#N/A	#N/A	#N/A	#N/A	0.162529	#N/A	#N/A	#N/A	#N/A	#N/A	#N/A	#N/A	1	1	1	1	1	0.942762	1	1	0.96011	0.982031	0.920861	0.871398	1	1	#N/A	#N/A	#N/A	#N/A	#N/A	#N/A	#N/A	#N/A	#N/A	#N/A	#N/A	#N/A	#N/A	#N/A
Rasl12	1	0.33859	0.10782	0.738838	1	0.024656	0.00490494	0.870784	0.757377	0.720735	1	1	1	1	0.0148849	0.00926587	0.558956	0.636964	0.478466	0.000702572	0.00100929	0.0279939	0.30742	0.763243	0.0240853	0.674262	1	0.891583	0.00321865	0.931941	0.239327	0.540042	0.740812	0.021823	0.000172979	#N/A	#N/A	#N/A	0.955922	#N/A	0.0194579	0.00812757	#N/A	#N/A	#N/A	#N/A	#N/A	#N/A	#N/A	1	1	0.360768	0.442525	0.436719	0.501481	0.950212	1	0.0235942	1	1	0.491497	1	0.499717	0.978934	1	1	0.605646	1	0.745845	7.0078e-06	1	1	1	1	0.203194	1	0.0860997
Prrg2	#N/A	#N/A	#N/A	#N/A	#N/A	#N/A	0.00491586	#N/A	#N/A	#N/A	#N/A	#N/A	#N/A	#N/A	0.570206	0.0149854	0.999213	0.931797	0.686971	0.506122	0.936054	#N/A	#N/A	#N/A	#N/A	#N/A	#N/A	#N/A	0.740009	0.706379	0.775338	0.695269	0.975452	0.0067782	0.0665294	1	0.757035	0.417928	#N/A	#N/A	0.0533015	0.178675	#N/A	#N/A	#N/A	#N/A	#N/A	#N/A	#N/A	1	1	1	1	1	1	1	#N/A	#N/A	#N/A	#N/A	#N/A	#N/A	#N/A	#N/A	#N/A	#N/A	#N/A	#N/A	#N/A	#N/A	#N/A	#N/A	#N/A	#N/A	#N/A	#N/A	#N/A
Ogfr	1	0.988594	0.0980477	1	1	0.0247502	0.00496669	#N/A	#N/A	#N/A	#N/A	#N/A	#N/A	#N/A	0.0176296	4.61922e-10	4.40226e-16	0.779581	0.258275	0.0964144	3.37935e-07	0.817479	1	0.0103491	1	0.119763	0.0293063	0.0199046	0.000811729	8.01442e-09	1.12404e-12	0.000968242	6.29281e-05	5.12439e-06	4.56103e-11	1	0.091369	0.35363	0.971883	0.571281	0.0394777	0.00260856	1	1	1	0.434077	0.570935	0.16798	0.000298524	1	1	1	1	1	1	1	0.571011	0.859454	0.982031	0.149567	1	1	0.114676	#N/A	#N/A	#N/A	#N/A	#N/A	#N/A	#N/A	#N/A	#N/A	#N/A	#N/A	#N/A	#N/A	#N/A
Snx18	0.840606	1	0.346245	0.883139	0.875571	1	0.00513963	1	0.643196	0.92927	0.463873	1	0.915053	1	0.778958	0.641631	0.830843	0.0369273	0.0213476	0.00989663	0.00539145	0.702258	1	0.163552	0.383904	0.37	0.730882	0.44436	0.261931	0.884263	0.264297	0.579061	0.46717	0.555342	0.496436	0.472407	0.961488	0.0632537	0.00341062	0.106287	0.901623	0.897704	0.944971	0.0892534	0.449155	0.247698	0.593227	1	0.383645	1	0.686405	0.0140372	0.505317	1	0.351058	1	1	0.37182	1	0.926114	0.961429	1	0.618397	0.932007	1	1	0.819288	0.041526	1	0.00601168	1	1	1	0.598947	1	1	0.240536
Slc28a3	0.365826	1	1	0.0488503	0.293683	0.20342	0.00513963	0.947547	0.542326	0.402088	0.277796	0.16187	0.428891	1	0.850193	0.757645	0.0203901	0.516128	0.982633	0.00290524	0.612195	0.981309	0.490855	0.758551	0.379726	0.257992	1	0.0105301	0.747973	4.08399e-05	5.87369e-05	0.306896	0.0621397	0.000461676	0.0579836	1	0.806666	#N/A	0.115138	0.155174	0.00244105	0.240751	#N/A	#N/A	#N/A	#N/A	#N/A	#N/A	#N/A	1	0.165739	1	0.907008	1	1	0.0922721	0.310657	1	0.982031	0.853441	0.961429	0.0121683	1	1	1	0.0511095	0.284861	0.58294	0.00160037	1.16308e-08	1	1	0.699618	1	0.909831	1	1
Phpt1	1	0.952989	0.803616	0.888561	0.0998142	0.132067	0.00550785	#N/A	#N/A	#N/A	#N/A	#N/A	#N/A	#N/A	0.294725	0.338611	0.430207	0.0143721	0.112423	0.268338	0.0331818	1	0.0511966	0.83137	1	1	0.0489116	0.665694	#N/A	#N/A	#N/A	#N/A	#N/A	#N/A	0.0605606	1	#N/A	1	1	0.60043	0.878185	0.636312	#N/A	#N/A	#N/A	#N/A	#N/A	#N/A	0.0638117	1	1	1	#N/A	1	0.384023	0.953765	#N/A	#N/A	1	1	1	1	1	#N/A	#N/A	#N/A	#N/A	#N/A	#N/A	#N/A	#N/A	#N/A	#N/A	#N/A	#N/A	#N/A	#N/A
Akt1s1	1	0.280451	0.0185108	0.000293263	0.0308896	0.0262045	0.00567039	0.998935	0.497075	0.57867	0.830907	0.933885	0.753915	1	0.677358	0.645942	3.59747e-13	0.20103	0.0682157	0.608525	1	0.864029	0.803592	1	1	0.228134	4.94993e-05	0.00450663	0.915892	0.116199	8.28844e-09	2.45064e-14	1.61597e-08	2.29143e-06	0.029915	1	1	0.0373715	0.00710431	0.271444	0.00367142	1.18133e-05	0.725236	1	0.0902693	0.534992	0.997612	0.793326	0.520208	1	1	1	0.0386153	1	0.0946195	0.882083	1	0.975975	1	0.103855	0.408772	1	0.797115	1	0.922052	0.801954	0.00116188	0.316911	0.555384	0.0642203	1	1	1	1	0.596468	1	0.779681
Ing2	1	1	0.811226	0.831513	0.047813	7.28596e-06	0.00622482	#N/A	#N/A	#N/A	#N/A	#N/A	#N/A	#N/A	0.478577	0.645942	0.173446	0.61339	0.950558	0.806647	0.963535	0.250981	0.374732	0.392915	0.938673	1	1	1	#N/A	#N/A	#N/A	0.000348863	#N/A	3.78986e-06	3.41401e-05	#N/A	#N/A	#N/A	#N/A	#N/A	0.000366902	#N/A	#N/A	#N/A	#N/A	#N/A	#N/A	#N/A	#N/A	1	#N/A	#N/A	0.879984	1	1	1	1	#N/A	#N/A	#N/A	1	0.677919	1	#N/A	#N/A	#N/A	#N/A	#N/A	#N/A	#N/A	#N/A	#N/A	#N/A	#N/A	#N/A	#N/A	#N/A
D930016D06Rik	1	0.869207	0.811226	1	1	3.24933e-05	0.009383	0.369487	0.0798258	0.0535368	0.89482	0.41637	1	1	0.109353	0.434751	0.820418	0.331391	0.00469112	2.26753e-05	2.65777e-05	0.903852	0.709215	0.22788	0.311002	0.0113236	0.00443238	0.972526	0.0270409	0.250495	0.808884	0.000318419	0.346101	3.74201e-14	0.0128199	0.461804	0.757035	1	0.172893	0.190714	0.506042	0.0195186	1	0.527028	0.68811	0.2675	1	0.697055	1	0.902696	1	0.0298071	1	1	1	0.663283	0.573641	1	0.145388	0.148116	0.180365	1	0.233776	0.821416	1	0.962675	1	0.354472	6.48499e-08	1.56471e-05	0.607564	0.487521	1	0.34141	0.970965	1	0.614912
mt-Atp6	0.160707	1	1	0.46456	0.00399942	0.676104	1	1.35735e-07	0.395125	0.374285	0.0326901	0.00214979	0.0689784	1	0.000522145	0.757645	1	1	0.000871367	0.0811496	0.514106	0.436613	0.323999	0.122945	0.1184	0.466053	0.571283	0.0005041	0.484067	0.641893	1	1.79134e-05	0.0945158	0.900068	0.85177	0.00808995	0.0423047	3.89964e-05	0.843764	0.000840661	0.812008	0.834504	0.00322469	0.603612	0.00238899	0.00355821	4.24767e-08	4.53162e-07	0.0347845	0.835475	1	0.126633	0.118708	0.000205016	1	1	0.273838	0.00368971	0.458282	0.0528785	0.106906	0.0378838	1	0.788958	0.353969	0.400062	5.2505e-09	1.13208e-10	3.80443e-09	0.000155016	0.0869743	0.265923	0.426455	0.0730458	1.22756e-08	1	1
mt-Co3	0.659683	0.0389212	0.886372	1	1	0.326464	0.985085	7.43024e-06	0.439412	0.0044429	0.255446	0.331711	0.264403	1	0.0229223	1	0.00471726	0.0102115	0.276361	0.392895	0.0113301	1	0.200578	0.0602895	0.00461805	0.0669998	4.54949e-05	1.23289e-05	0.780003	0.00357689	0.448813	7.14207e-06	0.312948	3.49852e-12	9.30072e-05	1	3.31647e-05	1.06343e-11	0.68577	0.498945	0.026303	0.168779	1	4.83776e-06	3.93019e-13	0.812104	0.00693617	0.0267613	0.267429	1	1	0.0195592	1	1	1	0.367413	0.866211	0.00209246	0.982031	1	0.138962	0.807314	0.190048	1	0.421117	1	7.9921e-08	1.7031e-05	2.52313e-08	0.000533298	0.00957855	0.0849831	0.150205	0.117261	0.000723316	1	1
Fam63a	0.214539	0.591927	0.000969581	0.00128755	0.817539	1.14658e-06	0.143157	8.88579e-05	0.555872	0.130559	0.707972	0.000533656	0.0124417	1	0.0593682	0.00792814	0.107442	0.0415421	0.0652198	0.58153	0.546226	0.155783	1	0.212506	0.0249884	1	0.11275	0.238842	7.56397e-09	0.196885	9.45007e-07	0.000699126	0.00144086	2.04825e-06	0.130719	1	1	1	1	0.014329	0.358035	0.000260979	1	1	0.719641	1	0.118991	1	0.8179	0.436783	1	1	0.255171	0.782135	0.374806	0.261385	0.443263	1	0.957751	0.703492	0.44351	0.326357	0.550558	1	1	1	0.334416	0.0955433	0.00710856	1	1	1	1	0.541741	0.0604666	1	0.947237
Snu13	0.961729	0.104862	0.0145155	0.437813	0.687055	1	1	0.000142964	0.990738	0.210207	0.525568	0.959815	1	1	0.272245	0.000154585	0.000592423	3.14655e-06	1.72758e-13	2.78441e-23	5.32121e-13	0.301648	1	0.00148742	0.022506	0.959646	0.272967	1	0.000408391	3.0826e-05	4.01155e-07	0.602	0.0859951	0.636569	0.0164965	0.738339	0.537432	0.681633	1	0.369317	0.152534	6.62278e-05	1	0.956019	1	0.317394	0.993339	1	0.000664032	1	0.675598	1	0.946615	1	0.323455	0.950213	1	1	0.0417873	0.277045	1	1	1	1	1	0.003479	0.0342538	0.0118922	0.365685	0.890079	1	1	1	0.411039	0.35022	1	1
Lamp2	0.761008	5.56813e-06	1.01443e-08	1.692e-05	0.0243732	0.10758	0.0829493	0.000467819	0.00114977	0.219095	0.342766	1	1	1	0.000943525	5.18593e-14	2.01379e-08	0.282937	0.154089	0.00205488	0.398633	0.00106646	9.62554e-07	4.39053e-09	1.37706e-06	1.40612e-05	0.000281953	8.72936e-05	1.66085e-07	0.0102452	0.00546804	0.118698	0.986687	0.983818	0.0387283	1	0.817335	0.55884	1	0.791553	0.171859	0.339594	1	0.228539	0.0063229	0.555947	0.0417187	0.03714	0.658051	1	1	1	1	0.968071	0.962727	0.681578	0.5283	0.303645	0.403601	0.969769	0.888332	1	0.642048	0.723625	1	0.643703	2.99055e-06	0.0489046	1	0.140801	0.676986	1	1	0.00127484	2.44662e-06	1	0.649114
Gm38399	#N/A	#N/A	#N/A	#N/A	#N/A	#N/A	#N/A	0.00155762	0.0422948	0.573809	0.41577	0.933885	1	1	#N/A	2.2267e-05	0.00853435	#N/A	6.20211e-09	1.34796e-07	#N/A	#N/A	#N/A	#N/A	#N/A	#N/A	#N/A	#N/A	1.5343e-10	0.000198131	0.199539	0.00253133	3.61365e-10	0.00020098	0.416942	#N/A	#N/A	#N/A	#N/A	#N/A	#N/A	#N/A	#N/A	#N/A	#N/A	#N/A	#N/A	#N/A	#N/A	#N/A	#N/A	#N/A	#N/A	#N/A	#N/A	#N/A	0.443263	0.073062	0.982031	0.652795	0.961429	1	1	#N/A	#N/A	#N/A	#N/A	#N/A	#N/A	#N/A	#N/A	#N/A	#N/A	#N/A	#N/A	#N/A	#N/A
Fermt2	0.023544	0.000859261	0.607163	0.58325	0.817539	1	0.309217	0.00709593	1	0.92927	0.837996	1	1	1	0.589746	0.751622	0.00648403	0.394565	0.707258	0.1002	0.428851	0.734382	0.7038	0.763243	0.335893	1	1	0.258416	0.781404	1	0.00443249	5.89075e-11	0.00684559	2.05332e-05	1	0.541698	0.198233	0.00201415	0.0391936	0.0386491	0.13277	0.00577338	1	0.331629	0.0502555	0.896815	0.459509	1	0.504055	1	1	1	1	0.111211	0.391102	1	0.879435	0.96011	0.621964	1	0.961429	1	1	1	1	0.124368	0.772477	0.812413	0.654735	0.00125138	1	1	0.699618	0.968683	1	1	0.592406
Mical3	0.537666	0.0781465	0.316423	0.831513	0.839955	0.27664	1	0.989457	0.000678598	0.00074367	0.179637	0.0262614	1	1	0.0238892	0.849664	0.354048	0.690534	5.49348e-05	0.973047	0.605845	0.0445221	0.439719	0.00938774	0.367915	0.415861	1	4.75932e-05	0.114824	0.0273434	1	1	1	0.120324	1.39999e-18	0.701891	0.817335	0.0694196	0.801345	0.126193	0.241873	0.525761	#N/A	#N/A	#N/A	#N/A	#N/A	#N/A	#N/A	1	1	1	0.107495	0.968071	0.391102	1	1	0.993193	0.949052	0.801752	0.636152	1	0.935746	#N/A	#N/A	#N/A	#N/A	#N/A	#N/A	#N/A	1	1	1	0.192807	0.39084	1	0.331494
Trim6	0.0142876	#N/A	#N/A	#N/A	#N/A	0.410132	#N/A	0.0369466	0.000769337	0.894225	0.318736	0.933885	1	1	#N/A	#N/A	#N/A	#N/A	#N/A	#N/A	#N/A	#N/A	#N/A	#N/A	#N/A	#N/A	#N/A	#N/A	#N/A	#N/A	#N/A	#N/A	#N/A	#N/A	#N/A	#N/A	#N/A	#N/A	#N/A	#N/A	#N/A	#N/A	#N/A	#N/A	#N/A	#N/A	#N/A	#N/A	#N/A	#N/A	#N/A	#N/A	#N/A	#N/A	#N/A	#N/A	#N/A	#N/A	#N/A	#N/A	#N/A	#N/A	#N/A	#N/A	#N/A	#N/A	#N/A	#N/A	#N/A	#N/A	#N/A	#N/A	#N/A	#N/A	#N/A	#N/A	#N/A
Clec2h	0.779177	#N/A	0.876636	#N/A	#N/A	0.539755	#N/A	0.501407	0.00367894	0.156943	0.989868	0.933885	1	1	0.0684362	0.000287156	0.00114113	0.539238	0.339019	1	0.878435	0.102514	0.000368561	0.00140298	0.948709	0.987609	0.84909	0.979286	6.10183e-07	1.79749e-07	5.15876e-22	3.28338e-05	0.000103531	0.778471	0.718392	#N/A	#N/A	#N/A	#N/A	#N/A	#N/A	#N/A	#N/A	#N/A	#N/A	#N/A	#N/A	#N/A	#N/A	#N/A	#N/A	#N/A	#N/A	#N/A	#N/A	#N/A	0.185861	0.0826412	0.256424	1	1	1	1	#N/A	#N/A	#N/A	#N/A	#N/A	#N/A	#N/A	#N/A	#N/A	#N/A	#N/A	#N/A	#N/A	#N/A
Trpc1	0.239427	0.000225883	0.0331561	0.888561	1	0.120668	1	0.933537	0.395165	0.000133507	0.616949	0.0864472	1	1	0.778958	0.00164204	0.000249136	0.171628	0.723874	0.667391	0.00546304	1	0.97664	0.763243	1	1	1	0.723769	0.137636	0.00853427	1.31424e-05	0.458455	0.214125	0.0424242	0.948169	1	0.303576	0.017741	0.00270868	0.399976	0.922728	0.053411	0.998588	1	1	0.0241935	0.00463777	0.174069	0.840803	0.576013	1	1	1	1	0.201344	1	0.443263	0.911187	0.494059	0.497032	0.961429	1	0.944814	0.351394	#N/A	#N/A	#N/A	#N/A	#N/A	#N/A	#N/A	#N/A	#N/A	#N/A	#N/A	#N/A	#N/A
Lekr1	#N/A	#N/A	#N/A	#N/A	#N/A	#N/A	#N/A	#N/A	0.916058	0.000258255	5.85155e-09	4.93356e-05	1.5104e-06	#N/A	0.198967	0.932111	0.434923	1	0.626099	4.13587e-06	4.49956e-11	0.0719243	1	0.248702	0.652632	0.612001	0.0218662	0.0154127	0.833438	0.641893	0.614177	0.0411693	0.421777	0.637433	#N/A	#N/A	#N/A	#N/A	#N/A	#N/A	#N/A	#N/A	#N/A	#N/A	#N/A	#N/A	#N/A	#N/A	#N/A	#N/A	#N/A	#N/A	#N/A	#N/A	#N/A	#N/A	#N/A	0.588961	0.184191	#N/A	#N/A	#N/A	#N/A	#N/A	#N/A	#N/A	0.371022	#N/A	#N/A	#N/A	#N/A	#N/A	#N/A	#N/A	#N/A	#N/A	#N/A
Nat10	0.0999534	0.00277677	0.886372	#N/A	0.673606	5.03965e-06	0.283872	0.501407	0.769517	0.000690621	0.132136	0.257842	1	1	0.0874135	0.800384	0.00427394	0.0199213	6.60884e-05	3.24143e-08	0.00178252	0.191419	1	1	1	0.514654	0.974412	0.177052	0.00419394	0.192431	1.04222e-08	3.13505e-23	6.15453e-21	2.31781e-16	0.0357332	#N/A	#N/A	#N/A	#N/A	#N/A	0.00879081	0.207284	#N/A	#N/A	#N/A	#N/A	#N/A	#N/A	#N/A	1	#N/A	#N/A	#N/A	1	0.395069	0.0431326	1	0.555876	1	0.920861	0.888332	0.439775	1	#N/A	#N/A	#N/A	#N/A	#N/A	#N/A	#N/A	#N/A	#N/A	#N/A	#N/A	#N/A	#N/A	#N/A
Ift172	0.266518	0.368887	0.0985954	0.652746	1	0.334652	1	0.376915	0.98996	0.00511896	0.819525	0.858541	1	1	0.879842	0.549155	0.000132152	1	0.0887132	0.0162895	0.663015	0.963551	0.830946	0.418717	0.00871542	1	0.333877	1	0.459479	0.0210201	0.16184	0.766001	0.870051	0.475797	0.000613733	0.943446	0.872313	0.406969	0.966211	0.357625	0.506042	0.526583	#N/A	#N/A	#N/A	#N/A	#N/A	#N/A	#N/A	#N/A	#N/A	#N/A	#N/A	#N/A	#N/A	#N/A	1	0.957486	0.982031	0.787472	0.538985	1	0.956665	#N/A	#N/A	#N/A	#N/A	#N/A	#N/A	#N/A	#N/A	#N/A	#N/A	#N/A	#N/A	#N/A	#N/A
Nectin3	0.41448	7.94612e-05	5.514e-05	0.0604646	0.0504295	0.000543627	1	0.947547	0.919542	0.00802261	0.353039	0.677921	1	1	0.000849331	4.49495e-06	0.450576	0.00508621	0.000572327	6.11627e-13	2.88059e-12	6.04369e-06	1.01658e-06	0.0700438	0.242974	0.0620048	0.0454652	0.604273	0.418896	0.556592	0.0832787	0.235856	0.00114972	0.380062	0.261526	0.966423	0.448135	0.408332	0.992887	0.291125	0.0196969	0.497793	#N/A	#N/A	4.36998e-05	#N/A	1.63683e-05	#N/A	#N/A	1	0.929309	1	1	0.893525	1	1	#N/A	#N/A	#N/A	#N/A	#N/A	#N/A	0.0126245	1	0.832195	1	0.680924	0.0331217	0.0343426	0.303909	0.900697	1	0.755651	0.518275	0.508202	1	1
Trmt10a	1	0.675685	0.754198	0.0142766	0.203267	0.770578	0.782075	#N/A	#N/A	#N/A	4.66489e-09	#N/A	#N/A	#N/A	#N/A	0.159277	0.269545	#N/A	#N/A	#N/A	#N/A	1	0.715465	0.626636	1.763e-05	0.521964	0.551717	0.638532	0.833438	0.0754227	0.00899977	0.0107861	0.00292549	0.289757	1	0.540659	1	0.947725	0.819774	1	0.302382	0.739916	1	0.116231	0.72822	0.812104	1	0.130347	0.638776	1	0.815797	1	1	1	0.879216	0.251503	#N/A	#N/A	#N/A	#N/A	#N/A	#N/A	#N/A	#N/A	#N/A	#N/A	#N/A	#N/A	#N/A	#N/A	#N/A	#N/A	#N/A	#N/A	#N/A	#N/A	#N/A
Zfp113	1	1	1	1	0.579556	0.0314351	1	0.947547	0.919542	0.29964	7.78711e-08	0.00563415	0.735531	1	0.591629	0.667816	0.635946	0.000245493	0.000107354	0.214348	1	0.934772	0.612697	1	0.00813226	0.133876	0.004303	1	0.320342	0.946273	0.135346	1.7512e-13	7.78113e-10	1.49898e-07	0.858412	#N/A	#N/A	#N/A	#N/A	#N/A	#N/A	#N/A	#N/A	#N/A	#N/A	#N/A	#N/A	#N/A	#N/A	#N/A	#N/A	#N/A	#N/A	#N/A	#N/A	#N/A	#N/A	#N/A	#N/A	0.312866	0.773033	0.902585	#N/A	#N/A	#N/A	#N/A	#N/A	#N/A	#N/A	#N/A	#N/A	#N/A	#N/A	#N/A	#N/A	#N/A	#N/A
Ccnl2	1	1	1	0.27526	0.979958	0.397627	1	0.947547	0.932987	0.281982	4.8903e-07	0.156215	0.868128	1	0.718009	0.986493	0.140455	0.000529662	0.242923	1	0.729585	1	0.745114	0.685357	0.926903	0.835159	0.842934	0.711534	0.82045	0.522203	0.815728	4.11929e-12	9.76994e-08	1.86637e-06	0.234357	0.760234	0.0946745	0.0769566	1	1	1	1	#N/A	#N/A	#N/A	#N/A	#N/A	#N/A	0.13878	1	1	0.245745	0.742561	0.739887	1	1	1	0.518011	1	0.926114	0.961429	1	1	0.947558	1	1	0.680924	0.812413	0.0479087	0.0364031	1	1	1	1	0.909831	1	0.816654
Inpp5f	1	0.601246	0.0216378	0.0736773	0.120454	0.323357	0.0113935	0.600457	0.622018	0.128961	1.07994e-05	0.0116663	1	1	0.778958	0.0447256	1	0.0714193	0.761037	0.00019463	3.91744e-07	0.87833	0.660514	0.830994	0.301674	0.461995	0.0348226	0.190962	0.870986	0.297006	3.23423e-07	1.1372e-06	2.68356e-12	6.74964e-13	0.0179879	1	0.392324	0.0865317	0.653576	0.497066	0.707119	1	1	0.94884	0.205491	0.766338	1	0.85582	0.985242	0.532001	0.630165	0.238109	1	0.436719	1	0.328362	0.827113	0.96011	1	0.137805	0.0591293	0.424727	0.0402235	1	1	1	0.362823	0.448008	0.0215166	0.270806	#N/A	#N/A	#N/A	0.968683	#N/A	#N/A	1
Map2k1	1	0.609316	1	0.0208096	0.640913	0.549668	0.182952	0.947547	0.919542	1	1.69204e-05	0.865115	0.504037	1	0.811879	1	0.144932	1.07301e-09	5.61055e-17	8.44371e-50	1.5598e-59	1	0.771593	0.0729464	0.181502	0.0982294	0.706525	2.59367e-08	0.902355	0.895433	0.0337336	0.161968	0.496322	3.39292e-13	1.9337e-27	1	1	0.0230702	1	0.443752	6.79024e-05	0.000100255	1	1	0.153117	0.841792	1	0.058741	0.451052	1	1	0.822078	0.117603	0.415103	0.304571	1	1	0.96011	0.420454	1	1	0.0653401	0.959928	1	1	1	0.00167523	3.80797e-06	0.622219	9.98982e-05	1	1	1	0.602882	1	1	0.0051078
4930444E06Rik	#N/A	#N/A	#N/A	#N/A	#N/A	#N/A	#N/A	#N/A	#N/A	#N/A	6.67429e-05	#N/A	#N/A	#N/A	#N/A	#N/A	#N/A	#N/A	#N/A	#N/A	#N/A	#N/A	#N/A	#N/A	#N/A	#N/A	#N/A	#N/A	#N/A	#N/A	#N/A	#N/A	#N/A	#N/A	#N/A	#N/A	#N/A	#N/A	#N/A	#N/A	#N/A	#N/A	#N/A	#N/A	#N/A	#N/A	#N/A	#N/A	#N/A	#N/A	#N/A	#N/A	#N/A	#N/A	#N/A	#N/A	#N/A	#N/A	#N/A	#N/A	#N/A	#N/A	#N/A	#N/A	#N/A	#N/A	#N/A	#N/A	#N/A	#N/A	#N/A	#N/A	#N/A	#N/A	#N/A	#N/A	#N/A
Cdc37l1	1	1	0.948231	1	0.875571	0.186798	0.4876	#N/A	#N/A	#N/A	7.37889e-05	0.24778	#N/A	#N/A	0.814399	1	0.543308	0.732578	0.881638	0.0104729	0.804983	0.489322	0.830946	0.769528	0.977844	0.573803	0.242616	0.26907	0.740009	0.833561	0.0307927	3.66986e-06	1	0.120762	0.128931	0.410503	0.90364	0.477082	0.599303	0.77466	1	0.111221	1	0.730582	1	0.586992	0.435058	0.425759	0.00913841	1	1	0.499138	0.801113	1	0.89243	1	1	0.96011	1	0.0911531	0.961429	1	0.777076	0.947558	1	0.962675	0.793363	0.971471	#N/A	#N/A	1	1	1	1	1	1	0.320835
Ppp1r18	1	0.449668	0.116035	0.109318	1	0.139627	0.625921	0.947547	0.919542	0.92927	0.000106795	0.717356	0.335205	1	0.705348	0.00715903	3.61915e-19	0.00513399	0.177526	0.00676004	0.000402957	0.817479	0.0355952	0.000175018	0.000251074	0.234258	2.89957e-09	1.38217e-05	0.277508	0.96884	1.29299e-12	1.40222e-22	2.9099e-21	2.31781e-16	3.04573e-08	1	0.827118	0.24398	0.000835128	0.000684834	0.00072654	0.0105793	#N/A	0.00410122	3.01986e-05	1.60171e-05	1	0.00179751	0.000229183	1	0.780941	0.954356	0.417957	0.116247	1	1	0.252697	1	1	0.456657	0.10516	1	0.927806	0.523007	1	0.264587	1.65386e-07	1.4822e-18	2.91685e-06	0.0569314	0.609779	0.28899	0.699618	1	0.742698	1	1
Kdm7a	1	0.988594	0.0519716	0.0156992	0.00403337	0.00366082	0.954334	1	0.509293	0.641385	0.000412356	1	0.740631	1	0.595807	0.986493	0.289188	0.35354	0.0414397	1	0.605845	0.87833	0.0934171	0.231025	0.899756	1	1	0.0839632	0.259061	0.477048	0.000999938	1.92238e-21	1.09097e-18	0.0192795	0.0128382	1	0.0744652	0.00499599	0.0545344	0.840796	0.812008	0.0872351	0.35745	0.000533447	2.87903e-07	0.831148	0.118401	0.00742235	0.000378907	1	0.960099	1	1	1	1	0.622658	1	1	0.982031	0.0281028	0.63623	1	0.964739	0.407142	1	0.921208	7.86778e-07	2.76726e-08	0.932573	0.890079	1	1	0.920782	1	1	1	0.985185
Slc6a15	1	0.00715507	0.00569451	0.00901536	0.00262231	0.181612	0.0639207	0.947547	1	0.629377	0.000475454	1	0.804331	1	0.00326774	3.00905e-07	5.57785e-21	2.86182e-13	2.88329e-11	3.76186e-35	6.39134e-52	0.87833	4.62524e-07	1.74167e-07	1	0.120717	1.79231e-12	5.61113e-12	0.132681	0.000256546	3.92849e-08	0.699333	0.45772	7.44232e-16	1.32123e-13	0.178801	5.90792e-05	6.53206e-16	0.00104207	0.025518	5.1663e-12	1.13725e-05	1	0.00137409	0.0059329	0.0933457	0.0126724	2.03188e-08	0.0321942	1	1	1	1	0.0651395	0.494702	0.448726	1	0.656672	0.582413	0.0296297	0.0118852	0.00609578	0.0158855	#N/A	#N/A	#N/A	4.9259e-05	#N/A	#N/A	#N/A	1	1	0.920782	0.968683	#N/A	1	0.344339
Jade3	#N/A	0.516407	0.267329	0.550899	0.284835	0.104946	#N/A	#N/A	#N/A	#N/A	0.000502159	0.215279	#N/A	#N/A	0.435055	0.175409	0.000466257	0.363769	1	0.0329223	0.00446607	0.485925	1	0.763243	0.657722	0.160393	0.819022	0.793139	0.506562	0.520042	8.1245e-10	2.32926e-07	0.67554	0.677088	0.166924	#N/A	#N/A	#N/A	#N/A	#N/A	#N/A	#N/A	#N/A	#N/A	#N/A	#N/A	#N/A	#N/A	#N/A	#N/A	#N/A	#N/A	#N/A	#N/A	#N/A	#N/A	1	0.950393	0.712081	0.475335	0.73672	0.525276	0.276328	#N/A	#N/A	#N/A	#N/A	#N/A	#N/A	#N/A	#N/A	#N/A	#N/A	#N/A	#N/A	#N/A	#N/A
Nf2	1	0.174167	0.1521	0.010428	0.170374	0.000538239	0.849957	1	0.919542	1	0.000596677	0.113151	1	1	0.87424	0.578961	0.546745	0.182478	0.00353149	0.000167921	0.0406928	0.87833	0.426388	0.763243	0.332152	0.296406	0.696647	0.59428	0.867901	0.619274	0.727821	0.151878	0.00453356	0.113268	0.600802	0.999673	1	0.195779	0.81177	0.791553	0.100468	1	0.902787	1	1	0.896815	0.860486	0.247355	0.0453703	1	1	0.807634	0.434497	0.665963	0.254126	1	1	1	0.982031	0.353158	0.640561	0.873136	0.554957	#N/A	#N/A	#N/A	#N/A	#N/A	#N/A	#N/A	#N/A	#N/A	#N/A	#N/A	#N/A	#N/A	#N/A
Bsdc1	1	1	0.28901	0.0626642	1	0.37576	1	0.955399	1	0.90974	0.00104398	0.805333	0.753915	1	0.725357	0.821263	0.334226	0.149961	0.804058	2.4444e-10	3.28722e-10	1	0.889222	0.417781	1	0.835159	0.859952	0.78213	0.106776	0.659884	0.0779492	2.41917e-12	1.06997e-11	0.130969	0.393956	1	1	0.528082	0.15846	0.983665	0.904304	0.0176492	1	1	0.090335	0.0475018	0.519674	1	0.513491	1	1	1	1	0.871014	0.0768536	0.140628	0.731851	0.761287	0.912359	1	0.961429	0.0824652	0.029548	0.658241	1	0.403613	0.897893	1	1	1	1	1	1	1	0.0873414	1	0.203617
Sav1	0.0898594	0.136538	0.316423	0.717813	0.740691	1	0.857284	1	0.575352	1	0.00113717	0.360736	1	1	0.0480808	0.000956935	6.78885e-09	0.793438	0.175697	0.000105536	0.000630574	0.00707174	0.404025	1.32767e-05	0.0706317	0.391228	1	0.946107	0.506562	0.00233019	5.96882e-09	1.5383e-07	1.75845e-07	0.511827	0.00154125	1	0.872612	0.0157619	0.149848	0.0022598	0.308717	0.579771	0.0677918	0.257264	0.0263275	0.646213	0.812515	0.044731	0.729458	1	1	0.423283	1	0.968071	0.330541	1	0.0695688	1	0.982031	0.149901	0.636152	1	1	1	1	1	0.138403	0.138911	0.0175709	0.452476	1	1	1	0.825281	1	1	0.344339
Suclg2	1	1	0.817756	0.756672	1	1	1	0.878399	0.815849	0.945494	0.00113717	0.109772	0.384967	1	#N/A	#N/A	#N/A	#N/A	#N/A	#N/A	#N/A	#N/A	#N/A	#N/A	#N/A	#N/A	#N/A	#N/A	#N/A	#N/A	#N/A	#N/A	#N/A	#N/A	#N/A	#N/A	#N/A	#N/A	#N/A	#N/A	#N/A	#N/A	#N/A	#N/A	#N/A	#N/A	#N/A	#N/A	#N/A	#N/A	#N/A	#N/A	#N/A	#N/A	#N/A	#N/A	#N/A	#N/A	#N/A	#N/A	#N/A	#N/A	#N/A	0.148853	0.968869	0.079975	0.412959	0.231822	0.56529	0.0472406	#N/A	#N/A	#N/A	#N/A	#N/A	#N/A	#N/A
Tcf12	1	0.00596294	2.76044e-05	0.920489	0.0110282	0.257547	0.06313	0.974744	1	0.92927	0.00119413	0.914993	1	1	0.0100667	0.288029	0.66139	0.230723	0.0304512	0.503657	0.839724	0.078405	0.713133	1	0.0169417	0.436853	1	1	0.489111	0.135469	0.033416	3.14832e-07	6.66657e-08	8.50559e-07	0.892307	#N/A	#N/A	#N/A	#N/A	#N/A	#N/A	#N/A	#N/A	#N/A	#N/A	#N/A	#N/A	#N/A	#N/A	0.677226	1	1	1	1	#N/A	0.953765	0.622053	0.407755	0.458282	0.000517143	0.689849	0.088008	1	0.96846	0.773647	0.914489	0.21632	0.040813	0.853957	0.890079	1	1	0.754715	0.358429	1	1	1
Rapgef1	0.1788	1	4.44874e-07	4.57767e-06	0.297532	0.21473	1	1	0.505797	0.92927	0.00152667	0.369466	0.389601	1	0.725357	0.0598527	3.20037e-11	0.0873142	0.294375	1	0.107241	0.0783653	0.266498	2.8512e-09	0.0210289	4.50947e-05	0.13941	0.154759	0.0148542	0.126454	2.32001e-18	2.30538e-16	3.15726e-07	2.07002e-05	0.192313	0.471697	0.990216	8.26004e-05	0.00118976	0.0847629	0.0586718	1	0.570219	0.000409372	2.21484e-10	5.85256e-05	3.31581e-05	1.76003e-05	0.00023763	1	1	0.0269259	0.37259	1	1	0.618777	1	0.989357	0.982031	0.664233	0.715593	1	1	1	0.92318	0.0794637	0.101077	0.379007	0.277332	0.148957	1	1	1	0.104449	0.504968	1	0.344339
Oas1b	#N/A	#N/A	#N/A	#N/A	#N/A	#N/A	#N/A	#N/A	#N/A	0.156943	0.00166255	#N/A	1	#N/A	#N/A	#N/A	#N/A	#N/A	#N/A	#N/A	#N/A	#N/A	#N/A	#N/A	#N/A	#N/A	#N/A	#N/A	#N/A	#N/A	#N/A	#N/A	#N/A	#N/A	#N/A	#N/A	#N/A	#N/A	#N/A	#N/A	#N/A	#N/A	#N/A	#N/A	#N/A	#N/A	#N/A	#N/A	#N/A	#N/A	#N/A	#N/A	#N/A	#N/A	#N/A	#N/A	#N/A	#N/A	#N/A	#N/A	#N/A	#N/A	#N/A	#N/A	#N/A	#N/A	#N/A	#N/A	#N/A	#N/A	#N/A	#N/A	#N/A	#N/A	#N/A	#N/A	#N/A
Fkbp5	1	1	0.172489	0.0300712	1	0.298737	0.830466	0.947547	0.439412	1	0.00396916	0.861249	1	1	0.811791	0.85243	0.167478	0.708781	5.98817e-11	1.43935e-11	2.96534e-11	1	1	0.0242508	0.0700526	0.417705	0.392094	0.0115759	0.233184	6.3663e-06	0.0691241	0.12889	0.0320904	0.00294237	0.000144608	1	1	0.0344346	0.000742013	0.00105659	0.000423821	0.0286382	1	1	1	0.167725	0.394223	0.00495969	0.00367331	1	1	0.252974	1	0.374841	0.0515462	1	0.261863	0.859454	1	0.853441	0.934259	0.247503	0.850272	0.000283836	0.413324	1	0.52525	1	0.943275	0.890079	0.72259	0.797849	1	0.423439	0.682541	1	0.191238
Epha5	#N/A	#N/A	#N/A	#N/A	#N/A	0.000417787	#N/A	0.501407	0.919542	1	0.00418446	0.274243	1	1	0.850193	0.996971	1.48721e-05	9.22823e-06	0.000220552	0.589463	0.0727394	1	0.832629	0.225092	0.246702	0.741366	1	0.652206	0.245122	0.131251	0.678876	0.0788107	0.000467326	1.45525e-05	0.152782	1	0.757035	0.0934698	0.654288	0.0407206	2.33488e-05	0.121523	0.909371	1	0.604931	0.733022	0.0243063	2.75794e-05	6.06579e-05	#N/A	#N/A	#N/A	#N/A	#N/A	#N/A	#N/A	#N/A	#N/A	#N/A	#N/A	#N/A	#N/A	#N/A	1	0.981645	#N/A	0.299811	#N/A	0.384673	0.938173	#N/A	#N/A	#N/A	#N/A	#N/A	#N/A	#N/A
Speg	#N/A	#N/A	#N/A	#N/A	#N/A	#N/A	#N/A	1	0.919542	0.92927	0.00436228	0.933885	1	1	0.854678	0.601296	0.847666	0.00937019	0.867904	0.70591	0.329733	0.87833	0.99727	0.740142	0.00411739	0.252461	0.742043	0.238842	#N/A	#N/A	#N/A	#N/A	#N/A	#N/A	#N/A	1	0.0407655	0.0250075	0.717491	0.697599	1	0.267413	0.168774	0.844355	0.0525645	0.00660478	0.0676723	0.524356	0.34418	1	1	0.0957786	0.160116	1	0.453674	1	0.443263	0.96011	0.197905	0.920861	0.961429	0.760592	0.452666	#N/A	#N/A	#N/A	#N/A	#N/A	#N/A	#N/A	#N/A	#N/A	#N/A	#N/A	#N/A	#N/A	#N/A
Il1f9	1	0.952989	0.879531	0.0351764	1	0.795943	0.0867283	0.947547	0.945571	0.92927	0.00448323	0.0224926	1	1	1	0.348616	0.363271	0.386268	0.0251189	0.589463	0.000118883	1	0.112495	0.982018	0.0613895	0.0100745	0.218868	0.238842	0.506562	0.0226137	0.20664	4.76272e-13	7.11992e-07	0.0623324	0.921803	1	1	0.382211	0.00353665	0.0682228	1.5751e-06	0.0643721	0.789875	0.980206	0.826367	0.0108046	0.00134996	0.0126511	1.55934e-06	1	1	0.499138	1	0.41278	1	1	1	0.96011	1	0.251862	0.961429	0.209628	0.114676	#N/A	#N/A	#N/A	#N/A	#N/A	#N/A	#N/A	#N/A	#N/A	#N/A	#N/A	#N/A	#N/A	#N/A
Myt1	0.236768	0.383039	0.291211	0.569718	0.0158853	0.0198618	1	0.947547	1	1	0.00458637	0.916115	1	1	0.228533	1	0.322342	0.69725	0.431264	0.000928346	0.784109	0.123373	0.536651	1	0.00524557	0.0480538	0.984441	0.414605	0.000266263	0.615637	0.864279	4.02611e-05	0.0632608	0.544703	0.085308	#N/A	#N/A	#N/A	#N/A	#N/A	#N/A	#N/A	#N/A	#N/A	#N/A	#N/A	#N/A	#N/A	#N/A	#N/A	0.169879	#N/A	0.157098	0.0787834	#N/A	0.942562	0.858878	0.96011	0.0247399	0.044826	1	0.642151	1	#N/A	#N/A	#N/A	#N/A	#N/A	#N/A	#N/A	#N/A	#N/A	#N/A	#N/A	#N/A	#N/A	#N/A
Gm6410	1	1	0.360057	0.444977	0.528927	1	1	0.425441	0.919542	1	0.221792	8.33217e-07	1	1	0.778958	0.218153	0.66139	0.00150795	1.37705e-13	0.32529	0.000223325	0.536769	0.912426	0.875204	0.00577354	5.24199e-07	0.012371	0.203444	0.0896289	0.136056	1	5.38904e-22	2.17274e-25	0.763925	3.64416e-06	1	0.126312	0.197134	0.895909	0.282487	0.707119	0.909822	0.53471	1	#N/A	0.826694	1	1	0.124785	1	1	0.932292	1	0.665963	1	1	1	1	0.875673	0.00180444	0.0494234	0.311828	0.276328	#N/A	#N/A	#N/A	#N/A	#N/A	#N/A	#N/A	#N/A	#N/A	#N/A	#N/A	#N/A	#N/A	#N/A
Adamts15	1	0.941979	0.513367	0.888561	1	4.17453e-07	0.315396	0.740077	0.919542	0.821686	0.103003	7.68069e-05	0.86751	1	0.17865	0.434999	0.558956	0.000113053	1.97995e-06	1.75749e-06	0.469952	0.87833	1	0.0256567	0.693454	0.835159	0.0071942	0.238842	0.654466	0.0258251	0.00457857	7.61878e-11	0.0448147	4.44641e-22	0.86517	1	0.817335	#N/A	0.360496	0.29856	0.132134	1	#N/A	#N/A	#N/A	#N/A	#N/A	#N/A	#N/A	1	1	1	1	1	1	0.62298	0.866211	0.119935	1	0.00210045	0.961429	0.449882	0.583427	0.947558	1	0.0111485	0.00387023	0.0127478	1	0.111476	#N/A	#N/A	#N/A	#N/A	#N/A	#N/A	#N/A
Sh3pxd2b	#N/A	0.0648384	0.0106314	1.59234e-05	0.122463	0.0350791	#N/A	0.806639	0.379954	0.573809	0.778222	0.000124739	1	1	0.098345	0.541661	6.92969e-05	0.0541003	0.118977	0.340138	0.362662	0.262924	0.374732	0.0223882	0.0057288	0.00294159	0.696647	0.837036	#N/A	#N/A	#N/A	#N/A	#N/A	#N/A	#N/A	1	0.652036	0.637329	0.81177	1	1	0.931787	#N/A	#N/A	4.48899e-05	#N/A	#N/A	#N/A	#N/A	#N/A	0.549251	0.019192	0.0511885	1	0.0799479	1	#N/A	#N/A	#N/A	#N/A	#N/A	#N/A	#N/A	0.325706	0.0408285	6.88915e-06	0.0626201	0.000223582	0.0391738	2.01115e-05	1	0.768747	1	0.806781	0.621294	1	0.177107
Apaf1	1	1	0.825315	0.052955	0.0064827	0.00135938	0.705961	0.947547	0.575352	0.92927	0.305863	0.000124739	0.90325	1	0.251375	0.939795	0.990907	0.0753974	0.723874	0.70591	0.114716	1	1	0.92952	0.00365082	0.232008	0.308878	0.374633	0.76921	0.0900293	0.0131449	8.77911e-06	0.00203096	0.164314	0.216811	#N/A	#N/A	#N/A	8.17817e-06	#N/A	#N/A	#N/A	#N/A	#N/A	#N/A	#N/A	#N/A	#N/A	#N/A	#N/A	#N/A	#N/A	#N/A	#N/A	#N/A	#N/A	1	0.407755	0.458282	0.00230537	0.395716	1	1	#N/A	#N/A	#N/A	#N/A	#N/A	#N/A	#N/A	#N/A	#N/A	#N/A	#N/A	#N/A	#N/A	#N/A
Dcaf10	1	1	0.811226	0.952295	0.114943	0.000256288	0.00515112	0.947547	0.459779	0.0965298	0.0131712	0.000301079	0.361955	1	0.108572	0.0032115	0.000372119	0.0956794	0.000101665	0.00046004	7.14482e-05	0.817479	0.830946	0.301264	0.393162	0.957276	0.0232378	0.0249921	0.0720827	0.0170846	1.3747e-13	2.95989e-13	7.62303e-16	2.60553e-28	0.0099857	1	0.768469	0.0688939	0.00369812	0.00226142	0.000153778	2.27264e-05	1	0.261486	0.00217924	0.708257	0.0873697	0.000414969	0.0133607	1	0.960099	1	0.66379	0.669428	0.302877	0.192619	0.451393	1	0.982031	0.202076	0.383323	0.0861312	0.971327	1	1	1	1	0.350513	0.258428	0.00928778	#N/A	#N/A	#N/A	#N/A	#N/A	#N/A	#N/A
Soat1	#N/A	#N/A	#N/A	#N/A	0.0159539	0.0654754	0.00381756	#N/A	#N/A	#N/A	#N/A	0.000704052	#N/A	#N/A	0.850193	0.986493	0.44415	0.142091	0.133492	0.000142388	0.0306575	0.754265	1	0.763243	1	0.0643499	0.259521	0.81119	0.777722	0.883772	0.823379	1.3832e-15	0.000111877	7.30496e-05	0.872848	1	0.817335	0.0022325	0.821631	0.791553	0.80147	0.928575	1	1	0.557526	1	0.909067	1	0.751673	0.588639	1	#N/A	0.564763	1	1	0.46839	1	1	0.949052	1	0.5796	1	1	1	0.988453	0.781124	0.0546583	0.497692	0.452818	0.0554511	#N/A	#N/A	#N/A	#N/A	#N/A	#N/A	#N/A
Paox	1	1	0.886372	1	0.110684	6.02646e-05	0.452292	0.947547	0.497075	0.029601	0.00268201	0.00101316	1	1	0.228533	1.69158e-05	8.40137e-17	0.665627	7.43813e-06	0.026297	1	0.130617	0.0108824	0.000645647	0.682908	0.728366	0.195556	0.238842	0.781404	6.33826e-11	3.39081e-18	1.99557e-29	1.69601e-23	9.67773e-14	0.520765	1	0.0816801	0.000845177	0.516997	0.77466	0.0286787	0.897704	1	0.171291	0.44759	1	0.860486	1	0.00761972	1	1	0.0706586	0.64484	0.859526	1	0.287522	0.313885	0.32872	0.547833	0.00713566	0.961429	0.0121683	1	1	1	0.389707	0.787395	1	0.00513795	0.415375	1	1	1	1	1	1	1
Cbx1	1	0.48884	0.886372	0.540913	0.0336701	0.0337549	0.00244416	0.947547	0.909009	1	1	0.0020834	0.532943	0.425717	1	0.0732545	0.000571637	0.522012	0.723874	0.73102	0.0199299	0.667447	0.85405	0.167591	0.385117	0.772275	0.00140863	0.000639911	1	0.0129621	5.97193e-10	1.75673e-09	2.7594e-09	5.57813e-26	2.01134e-14	1	0.484066	0.0292961	0.626947	1	2.1204e-06	4.36183e-06	1	0.980161	0.719641	0.00627905	0.962534	0.210421	9.55147e-05	1	1	1	0.946615	1	1	0.295688	1	1	0.443618	0.926114	0.807105	0.00912533	0.685619	0.947558	1	0.389707	0.737903	0.000362243	1.13439e-07	1.84955e-23	1	1	1	1	1	1	0.885363
Hprt	1	0.280352	4.70538e-05	3.1141e-06	0.0013323	3.63591e-10	0.4968	1	1	0.0764641	0.0321027	0.00349517	1	1	0.850193	0.0127301	0.355807	5.42502e-07	6.19696e-08	1.01412e-26	1.09608e-19	0.244532	0.883424	0.0609922	0.000797476	0.353934	5.01444e-10	0.0166634	0.781404	0.293506	3.47162e-08	0.00350669	0.0028984	1	0.92231	1	0.0850351	0.539386	1	0.794623	8.62737e-06	0.15272	1	0.88423	1	0.618284	0.552178	0.000276635	1.68425e-10	0.532001	1	1	0.877005	0.365405	0.202969	0.136605	1	1	0.912359	0.450432	0.961429	0.910718	1	0.469793	1	0.134487	0.106423	1	0.918528	0.890079	1	1	1	1	1	1	0.786083
Plekha1	0.867336	0.00643247	4.57515e-05	0.0108239	0.467408	1.97749e-06	0.643765	0.501407	0.919542	0.92927	0.736431	0.00438292	1	1	0.565288	0.0294084	0.449446	0.0126782	2.30364e-05	5.13081e-09	0.00408919	0.817479	0.830946	0.38351	0.372419	0.276233	1	0.638532	0.194055	0.466716	1.13597e-05	0.0018099	0.0157579	0.0367634	0.671547	1	0.42418	0.473001	0.750694	0.27992	1	0.885474	1	0.124777	0.198689	0.571053	1	0.489647	0.00893415	1	1	0.499138	0.430431	1	1	1	0.941142	0.656672	1	0.926114	0.085165	1	0.60453	0.584067	1	0.000189042	0.187134	2.36432e-05	0.352558	0.183213	0.594919	1	0.660329	1	0.000190068	1	1
Smarca4	1	0.0249438	0.000182138	7.70052e-05	0.000765083	1.41738e-05	0.510179	0.947547	0.919542	0.680778	0.173563	0.00455257	1	1	0.909052	0.0307948	1.6992e-08	2.6013e-05	5.95371e-19	2.1089e-06	0.668114	0.91945	0.764007	0.00526743	0.237824	0.026314	0.786637	0.321766	0.857975	0.596047	0.0156214	1.23006e-14	2.5335e-22	6.10155e-11	0.0356953	0.868464	0.892662	0.274849	1	0.70323	0.0263359	1	0.603875	0.844355	1	0.33509	1	0.718415	0.288704	1	1	1	1	0.0330636	1	1	1	0.96011	1	0.0224243	0.000905275	0.024388	1	1	1	0.889072	0.484833	0.0447939	1	1	0.900697	1	1	0.119107	1	1	1
Adamts2	#N/A	#N/A	#N/A	#N/A	#N/A	#N/A	#N/A	0.826138	0.204426	0.92927	0.853167	0.0049544	1	1	0.313057	0.00033101	1.71643e-07	0.0203686	0.970746	1.90336e-05	0.000114724	#N/A	#N/A	#N/A	#N/A	#N/A	#N/A	#N/A	0.00301332	#N/A	#N/A	#N/A	#N/A	#N/A	#N/A	#N/A	#N/A	#N/A	#N/A	#N/A	#N/A	#N/A	#N/A	#N/A	#N/A	#N/A	#N/A	#N/A	#N/A	#N/A	#N/A	#N/A	#N/A	#N/A	#N/A	#N/A	#N/A	#N/A	#N/A	#N/A	#N/A	#N/A	#N/A	#N/A	#N/A	#N/A	#N/A	#N/A	4.0775e-26	1.76699e-24	#N/A	#N/A	#N/A	#N/A	#N/A	#N/A	#N/A
Ubap2	1	0.374599	0.198353	0.00158878	0.875571	0.282527	1	1	0.853667	0.90974	0.830907	0.00551149	1	1	0.850193	0.729503	0.0371743	0.406058	1	7.66807e-10	5.23772e-12	1	0.783834	0.182055	0.00340957	0.0159216	1	0.0633124	0.851991	0.100098	0.231535	6.40809e-08	0.00279582	0.000234606	1.28717e-08	1	1	0.00128077	0.702401	0.127279	0.707119	0.34316	1	1	1	0.00283311	0.0470078	0.00792105	1	0.736882	0.701738	0.687089	1	0.999589	1	1	1	0.407755	1	0.00366193	0.436829	0.953454	1	0.287774	0.849377	0.27833	0.0223405	0.00365034	0.918528	1	1	1	1	0.882819	1	1	0.283991
Asb7	1	1	0.903963	0.0621596	0.923493	1	1	1	0.919542	0.92927	1	0.00617854	1	1	0.556413	0.152583	0.263883	0.000867957	0.161121	0.0372672	0.722791	1	0.998169	0.601934	0.721238	1	0.391935	0.719337	1	0.331904	1	1	0.375561	0.298467	0.0837921	0.596386	1	0.000641763	0.407752	0.761376	0.941833	0.909822	0.804543	1	1	0.16392	1	0.847138	0.0493823	1	1	1	1	0.366958	1	0.0608308	1	0.414086	1	1	0.961429	0.412496	0.654637	#N/A	#N/A	#N/A	#N/A	#N/A	#N/A	#N/A	#N/A	#N/A	#N/A	#N/A	#N/A	#N/A	#N/A
Fmnl2	0.0719866	0.650057	0.0012807	0.0233526	0.74263	0.00409558	0.456291	0.744454	1	0.396631	0.310086	0.00797396	1	1	0.640812	0.0320081	0.182815	0.286152	1.90253e-05	3.35269e-10	1.84348e-16	0.0373667	0.850639	0.413543	1	1	0.0004691	0.062175	0.0283157	0.486348	2.75575e-08	0.0257059	0.460111	8.77842e-12	9.97843e-11	0.811237	1	0.169451	0.00493677	0.162787	0.877069	0.928575	#N/A	#N/A	#N/A	#N/A	#N/A	#N/A	#N/A	1	1	1	0.946615	1	0.598419	0.0779844	1	0.0598453	0.851094	0.0180972	1	0.692766	1	1	1	1	0.000350887	0.432306	0.000137712	3.88262e-08	0.283717	1	0.89119	1	1	0.801313	0.191238
Cant1	1	0.445503	0.6039	0.0208096	0.119081	0.714786	0.984464	#N/A	#N/A	#N/A	#N/A	0.00844457	#N/A	#N/A	0.454373	0.399116	0.0997534	0.053282	0.0024856	7.65405e-11	6.97402e-05	0.99995	0.536651	0.875588	0.228546	0.124456	0.710934	0.793139	0.848895	0.9562	0.700728	0.107313	0.226945	0.600492	0.671991	1	0.744367	0.235692	0.24702	0.120572	1	0.788116	1	0.730582	0.641079	0.666793	0.929618	1	1	1	0.448575	0.560854	1	0.665963	1	0.871848	1	1	0.81046	0.953854	0.773033	0.198901	1	#N/A	#N/A	0.0367193	0.0615296	#N/A	#N/A	#N/A	1	1	1	1	1	1	1
Unc45a	0.500787	1	0.500696	0.127129	0.312121	0.0264753	0.934151	1	0.919542	0.181693	0.615474	0.00859748	0.958784	1	0.643222	0.757645	0.871833	0.0303796	4.29979e-08	0.329684	0.693996	0.90395	0.022057	1	0.00507956	0.00144657	0.501132	0.793139	0.513883	0.932849	0.199539	3.27441e-16	2.24298e-08	0.00023648	0.0782537	1	0.671527	0.106305	0.263313	0.70323	0.836588	0.413888	0.869707	1	1	0.522617	0.801574	0.951241	0.299876	1	0.245845	1	1	1	0.962727	1	1	0.837347	1	0.388386	0.23171	1	1	#N/A	#N/A	#N/A	#N/A	#N/A	#N/A	#N/A	#N/A	#N/A	#N/A	#N/A	#N/A	#N/A	#N/A
Efna2	0.938445	0.00263772	0.201238	0.756672	0.464436	0.00033538	0.139902	#N/A	#N/A	#N/A	#N/A	#N/A	4.11035e-07	#N/A	#N/A	#N/A	1.02549e-05	0.516128	0.681997	0.625693	0.496784	#N/A	0.830946	4.34223e-05	9.51612e-05	0.00157266	1.20758e-08	0.000182147	#N/A	#N/A	#N/A	#N/A	#N/A	#N/A	#N/A	#N/A	#N/A	#N/A	#N/A	#N/A	#N/A	#N/A	#N/A	#N/A	#N/A	#N/A	#N/A	#N/A	#N/A	#N/A	#N/A	#N/A	#N/A	#N/A	#N/A	#N/A	#N/A	#N/A	#N/A	#N/A	#N/A	#N/A	#N/A	#N/A	#N/A	#N/A	#N/A	#N/A	#N/A	#N/A	#N/A	#N/A	#N/A	#N/A	#N/A	#N/A	#N/A
Kin	1	0.618019	0.0559686	0.558199	0.801343	0.781887	0.63126	0.559415	1	1	0.89482	0.338667	0.0022189	1	0.725357	0.589455	1	0.737883	0.237259	0.000719346	0.024709	0.967949	0.934686	0.986299	1	0.772275	0.171015	0.0290266	0.781404	0.641893	0.819966	0.134143	0.06963	5.44348e-11	0.000611136	#N/A	#N/A	#N/A	#N/A	#N/A	#N/A	#N/A	#N/A	#N/A	#N/A	#N/A	#N/A	#N/A	#N/A	#N/A	#N/A	#N/A	0.239804	#N/A	0.0937944	0.348936	0.942418	1	0.982448	1	0.869423	1	1	#N/A	#N/A	#N/A	#N/A	#N/A	#N/A	#N/A	#N/A	#N/A	#N/A	#N/A	#N/A	#N/A	#N/A
Ak6	1	1	0.606784	0.0191054	1	1	0.261219	#N/A	#N/A	#N/A	#N/A	#N/A	0.0023025	#N/A	0.778958	1	1	0.867049	0.890526	0.458657	0.996555	0.850147	0.426614	0.982018	0.533075	0.33584	0.372524	0.118218	#N/A	#N/A	#N/A	#N/A	#N/A	#N/A	#N/A	#N/A	#N/A	#N/A	#N/A	#N/A	#N/A	#N/A	#N/A	#N/A	#N/A	#N/A	#N/A	#N/A	#N/A	1	0.796855	0.572262	1	0.753655	1	0.847445	#N/A	#N/A	#N/A	#N/A	#N/A	#N/A	#N/A	#N/A	#N/A	#N/A	#N/A	#N/A	#N/A	#N/A	#N/A	#N/A	#N/A	#N/A	#N/A	#N/A	#N/A
Arntl	#N/A	#N/A	#N/A	#N/A	#N/A	#N/A	#N/A	#N/A	#N/A	#N/A	#N/A	0.0347891	0.00676741	#N/A	0.178809	1	0.369288	0.793438	1	0.686522	0.864973	0.786382	1	0.688315	0.309755	1	0.83317	0.539741	#N/A	#N/A	#N/A	#N/A	#N/A	#N/A	#N/A	#N/A	#N/A	#N/A	#N/A	#N/A	#N/A	#N/A	#N/A	#N/A	#N/A	#N/A	#N/A	#N/A	#N/A	#N/A	#N/A	#N/A	#N/A	#N/A	#N/A	#N/A	1	1	1	0.910476	1	0.902805	0.389104	0.94406	0.487027	#N/A	0.475681	0.921804	0.853957	0.846744	#N/A	1	#N/A	#N/A	#N/A	1	1
Rab30	0.0412313	1	1	0.416195	1	0.781887	0.354366	1	#N/A	#N/A	0.89482	0.933885	1	0.00017034	1	1	0.0123558	7.95664e-06	0.000479034	8.18614e-09	9.30791e-09	0.074156	0.770369	0.362786	0.727236	0.835159	0.000305752	0.0395986	0.833438	0.359114	0.0230212	0.153195	0.37931	0.108544	8.6753e-05	1	0.448135	0.0861631	2.55391e-05	0.0715514	0.0791903	0.000167789	0.53471	0.962867	0.632291	1	1	1	0.199104	1	1	1	1	0.86368	1	0.662736	1	0.859492	0.982031	1	0.17026	1	1	#N/A	#N/A	#N/A	#N/A	#N/A	#N/A	#N/A	#N/A	#N/A	#N/A	#N/A	#N/A	#N/A	#N/A
Fam46a	#N/A	#N/A	#N/A	#N/A	#N/A	#N/A	#N/A	#N/A	#N/A	#N/A	#N/A	#N/A	#N/A	#N/A	1.33304e-59	4.06837e-105	1.35654e-78	#N/A	8.67035e-14	#N/A	#N/A	#N/A	#N/A	#N/A	#N/A	#N/A	#N/A	#N/A	#N/A	#N/A	#N/A	#N/A	#N/A	#N/A	#N/A	#N/A	#N/A	#N/A	#N/A	#N/A	#N/A	#N/A	#N/A	#N/A	#N/A	#N/A	#N/A	#N/A	#N/A	#N/A	#N/A	#N/A	#N/A	#N/A	#N/A	#N/A	#N/A	#N/A	#N/A	#N/A	#N/A	#N/A	#N/A	0.287774	1	0.85337	0.371022	1	0.0491488	0.511063	#N/A	#N/A	#N/A	#N/A	#N/A	#N/A	#N/A
Ccl2	#N/A	#N/A	#N/A	#N/A	#N/A	#N/A	#N/A	#N/A	#N/A	#N/A	#N/A	#N/A	#N/A	#N/A	1.69071e-35	#N/A	#N/A	#N/A	#N/A	#N/A	#N/A	#N/A	#N/A	#N/A	#N/A	#N/A	#N/A	#N/A	#N/A	#N/A	#N/A	#N/A	#N/A	#N/A	#N/A	#N/A	#N/A	#N/A	#N/A	#N/A	#N/A	#N/A	#N/A	#N/A	#N/A	#N/A	#N/A	#N/A	#N/A	#N/A	#N/A	#N/A	#N/A	#N/A	#N/A	#N/A	#N/A	#N/A	#N/A	#N/A	#N/A	#N/A	#N/A	#N/A	#N/A	#N/A	#N/A	3.61683e-50	#N/A	#N/A	#N/A	#N/A	#N/A	#N/A	#N/A	#N/A	#N/A
Sgip1	0.983205	1	4.72656e-05	0.000182664	0.543522	0.0247662	0.77993	1	0.18331	0.000126076	0.215292	0.933885	0.596837	1	1.04253e-24	6.74228e-19	0.543308	0.793438	1	0.00423757	0.601409	2.57722e-06	0.830946	0.0274224	0.762654	0.00261902	2.40609e-07	2.61607e-08	0.000781771	0.797856	2.68451e-26	1.52861e-10	0.00206502	0.000396028	3.86476e-14	1	0.465915	5.06896e-07	0.000185028	0.000171519	0.382815	0.361591	1	0.982582	9.58699e-05	0.185741	0.361134	0.833558	0.163227	1	1	2.83976e-06	0.00388252	1	1	0.490067	0.935195	0.171779	1	1	0.298266	0.989161	1	#N/A	#N/A	#N/A	#N/A	#N/A	#N/A	#N/A	#N/A	#N/A	#N/A	#N/A	#N/A	#N/A	#N/A
Ikzf2	1	0.134375	0.417491	0.00834147	1	0.265173	0.4968	0.878399	0.870491	0.663841	0.89482	0.933885	1	1	2.05635e-17	6.37228e-05	0.361897	0.690534	0.283959	0.023699	1	1.61484e-05	0.299193	0.982018	1	0.835159	0.00197254	3.11616e-05	#N/A	#N/A	#N/A	#N/A	#N/A	#N/A	#N/A	1	0.910164	0.00156977	0.12052	0.0831524	0.861566	0.928575	1	0.956019	0.762248	0.343441	0.0943367	8.56311e-08	8.15455e-05	1	0.999888	0.410324	1	1	0.244415	1	0.00895222	0.0134616	0.621964	0.969626	0.981108	1	0.341917	0.038387	1	1	1	1	0.664039	1	0.47989	#N/A	#N/A	0.723463	1	1	0.144385
Tet2	0.010713	0.650057	1	1	1	0.51888	0.934151	0.947547	1	1	0.551811	0.492841	0.174929	1	2.17486e-17	0.0131558	4.84665e-06	0.00386508	3.9183e-06	0.081995	0.663015	6.59779e-05	0.172563	0.0832686	0.778603	0.0659269	1	1	5.68331e-10	0.427286	0.647941	0.402661	0.63713	0.710008	0.00107318	#N/A	#N/A	#N/A	#N/A	#N/A	#N/A	#N/A	#N/A	#N/A	#N/A	#N/A	#N/A	#N/A	#N/A	0.532001	0.891078	0.0507896	1	0.415602	0.088653	1	0.0573183	1	0.912359	0.920861	0.807105	0.96767	0.271019	1	0.413324	0.907548	1	0.686953	0.0061686	0.208305	0.103251	1	1	1	1	1	0.512012
Nmd3	0.443046	1	0.997649	0.366438	0.0475035	0.00204454	0.746124	0.52379	0.871107	0.913671	0.938807	0.734866	0.0830828	1	4.18435e-14	0.00986755	0.00101563	0.000792406	1.66381e-08	6.23887e-26	4.00932e-13	0.0982214	0.0965612	0.982018	1	0.197206	0.105415	0.00204346	6.27778e-10	1	0.000553947	0.00031473	2.3376e-08	3.26835e-25	2.93631e-10	0.575924	0.937645	1	1	1	4.66101e-05	0.021895	1	0.227464	0.719641	1	1	0.817804	0.561997	0.375044	0.471551	1	1	1	1	1	0.198077	0.50745	0.982031	1	0.396168	1	0.145729	1	0.332875	1	0.890947	0.623165	1.02606e-07	1.54653e-07	0.468053	0.663896	1	0.591192	0.504968	1	0.141069
Mpz	0.945982	0.18343	0.28277	4.80486e-05	0.623596	0.158893	0.581441	0.0450985	0.294873	0.539045	0.117256	0.00642322	0.328131	1	1.07209e-13	0.0147517	0.558956	0.0028652	0.0311798	6.61958e-07	0.0705095	1	0.00574213	1	0.0796678	9.92824e-07	1.69684e-16	7.41487e-05	0.0423884	3.18639e-12	0.000189905	4.18067e-08	3.59002e-05	3.40192e-13	4.24396e-05	0.262614	0.366536	0.367935	0.13254	0.806757	0.01152	1	0.000857252	0.527028	0.261781	0.000390458	0.0694483	1	0.925981	0.424602	0.630165	0.479297	1	0.0273631	0.0372875	0.17072	1	0.96011	1	0.0177929	0.000120127	0.245595	0.51139	0.0336051	4.13418e-07	2.6886e-30	6.29863e-50	1.46628e-33	0.765413	4.29628e-19	1	0.797849	1	0.52994	1	1	0.0118167
Helz2	#N/A	#N/A	#N/A	#N/A	#N/A	#N/A	#N/A	#N/A	#N/A	#N/A	#N/A	#N/A	#N/A	#N/A	7.7738e-12	3.12683e-23	1.81731e-12	#N/A	#N/A	#N/A	#N/A	#N/A	#N/A	#N/A	#N/A	#N/A	#N/A	#N/A	#N/A	#N/A	#N/A	#N/A	#N/A	#N/A	#N/A	#N/A	#N/A	#N/A	#N/A	#N/A	#N/A	#N/A	#N/A	#N/A	#N/A	#N/A	#N/A	#N/A	#N/A	#N/A	#N/A	#N/A	#N/A	#N/A	#N/A	#N/A	#N/A	#N/A	#N/A	#N/A	#N/A	#N/A	#N/A	#N/A	#N/A	#N/A	#N/A	#N/A	#N/A	#N/A	#N/A	#N/A	#N/A	#N/A	#N/A	#N/A	#N/A
Gcnt4	#N/A	#N/A	#N/A	#N/A	#N/A	#N/A	#N/A	#N/A	#N/A	#N/A	#N/A	#N/A	#N/A	#N/A	3.05069e-10	0.0118455	0.66139	0.691574	0.876154	0.316998	0.663015	0.0727335	#N/A	#N/A	0.130022	#N/A	#N/A	#N/A	#N/A	#N/A	#N/A	#N/A	#N/A	#N/A	#N/A	#N/A	#N/A	#N/A	#N/A	#N/A	#N/A	#N/A	#N/A	#N/A	#N/A	#N/A	#N/A	#N/A	#N/A	#N/A	#N/A	#N/A	#N/A	#N/A	#N/A	#N/A	#N/A	#N/A	#N/A	#N/A	#N/A	#N/A	#N/A	#N/A	#N/A	#N/A	#N/A	#N/A	#N/A	#N/A	#N/A	#N/A	#N/A	#N/A	#N/A	#N/A	#N/A
Irf7	#N/A	#N/A	#N/A	#N/A	#N/A	#N/A	#N/A	#N/A	#N/A	#N/A	#N/A	#N/A	#N/A	#N/A	#N/A	1.07565e-24	8.5454e-46	#N/A	#N/A	#N/A	#N/A	#N/A	#N/A	#N/A	#N/A	#N/A	#N/A	#N/A	#N/A	#N/A	#N/A	#N/A	#N/A	#N/A	#N/A	#N/A	#N/A	#N/A	#N/A	#N/A	#N/A	#N/A	#N/A	#N/A	#N/A	#N/A	#N/A	#N/A	#N/A	#N/A	#N/A	#N/A	#N/A	#N/A	#N/A	#N/A	#N/A	#N/A	#N/A	#N/A	#N/A	#N/A	#N/A	#N/A	#N/A	#N/A	#N/A	#N/A	#N/A	#N/A	#N/A	#N/A	#N/A	#N/A	#N/A	#N/A	#N/A
Dclk3	1	0.00639554	0.755875	0.180746	1	0.755129	1	#N/A	#N/A	#N/A	#N/A	#N/A	#N/A	#N/A	0.00706011	5.85328e-23	2.90388e-10	0.00689911	0.037197	0.00325777	5.37003e-06	0.398519	0.000354981	0.000290603	0.0123706	0.446716	0.108562	0.71879	0.740009	7.16821e-06	1.35327e-14	1	0.32827	0.0415431	0.0105012	#N/A	#N/A	#N/A	#N/A	#N/A	#N/A	#N/A	#N/A	#N/A	#N/A	#N/A	#N/A	#N/A	#N/A	#N/A	#N/A	#N/A	#N/A	0.360463	#N/A	#N/A	#N/A	#N/A	0.0592299	0.182796	0.046913	#N/A	#N/A	#N/A	#N/A	#N/A	#N/A	#N/A	#N/A	#N/A	0.0713958	1	1	0.389858	0.302912	0.669742	1
Pik3cb	0.409373	0.932998	0.000846936	0.379725	0.283604	0.700309	0.334699	0.947547	0.990097	0.346457	0.18862	0.356741	1	1	1.67443e-07	4.34427e-20	5.76937e-10	0.737883	0.520369	0.00164075	0.0205128	0.131148	0.59022	0.0486958	0.721238	0.722881	0.751093	0.711534	0.494982	1.6105e-07	1.37576e-08	0.000110507	0.930894	0.969876	0.847107	1	0.0811674	0.0561398	0.913218	0.274693	0.168473	0.572469	0.361125	0.231395	0.000213174	0.343684	1	0.103688	0.0183974	0.902696	0.630165	1	0.161766	1	1	1	#N/A	#N/A	#N/A	#N/A	#N/A	#N/A	#N/A	#N/A	#N/A	#N/A	#N/A	#N/A	#N/A	#N/A	#N/A	#N/A	#N/A	#N/A	#N/A	#N/A	#N/A
Tap1	#N/A	#N/A	#N/A	#N/A	#N/A	#N/A	#N/A	#N/A	#N/A	#N/A	#N/A	#N/A	#N/A	#N/A	1.32106e-08	1.47398e-18	0.000117766	#N/A	#N/A	#N/A	#N/A	#N/A	#N/A	#N/A	#N/A	#N/A	#N/A	#N/A	#N/A	#N/A	#N/A	#N/A	#N/A	#N/A	#N/A	#N/A	#N/A	#N/A	#N/A	#N/A	#N/A	#N/A	#N/A	#N/A	#N/A	#N/A	#N/A	#N/A	#N/A	#N/A	#N/A	#N/A	#N/A	#N/A	#N/A	#N/A	#N/A	#N/A	#N/A	#N/A	#N/A	#N/A	#N/A	0.454526	#N/A	#N/A	0.822153	#N/A	#N/A	0.734658	#N/A	#N/A	#N/A	#N/A	#N/A	#N/A	#N/A
Tmem173	#N/A	#N/A	#N/A	#N/A	#N/A	#N/A	#N/A	#N/A	#N/A	#N/A	#N/A	#N/A	#N/A	#N/A	0.000821809	3.54416e-17	3.84867e-05	5.77686e-05	1	0.0189091	0.524463	#N/A	#N/A	#N/A	#N/A	#N/A	#N/A	#N/A	#N/A	#N/A	#N/A	#N/A	#N/A	#N/A	#N/A	#N/A	#N/A	#N/A	#N/A	#N/A	#N/A	#N/A	#N/A	#N/A	#N/A	#N/A	#N/A	#N/A	#N/A	#N/A	#N/A	#N/A	#N/A	#N/A	#N/A	#N/A	0.273632	0.0427658	0.323442	#N/A	#N/A	#N/A	#N/A	#N/A	#N/A	#N/A	#N/A	#N/A	#N/A	#N/A	#N/A	#N/A	#N/A	#N/A	#N/A	#N/A	#N/A
Trim30a	#N/A	#N/A	#N/A	#N/A	#N/A	#N/A	#N/A	#N/A	#N/A	#N/A	#N/A	#N/A	#N/A	#N/A	#N/A	#N/A	1.66022e-74	#N/A	#N/A	#N/A	#N/A	#N/A	#N/A	#N/A	#N/A	#N/A	#N/A	#N/A	#N/A	#N/A	#N/A	#N/A	#N/A	#N/A	#N/A	#N/A	#N/A	#N/A	#N/A	#N/A	#N/A	#N/A	#N/A	#N/A	#N/A	#N/A	#N/A	#N/A	#N/A	#N/A	#N/A	#N/A	#N/A	#N/A	#N/A	#N/A	#N/A	#N/A	#N/A	#N/A	#N/A	#N/A	#N/A	#N/A	#N/A	#N/A	#N/A	#N/A	#N/A	#N/A	#N/A	#N/A	#N/A	#N/A	#N/A	#N/A	#N/A
Timp1	#N/A	#N/A	#N/A	#N/A	#N/A	#N/A	#N/A	#N/A	#N/A	#N/A	#N/A	#N/A	#N/A	#N/A	#N/A	#N/A	2.50313e-71	#N/A	2.03404e-38	#N/A	#N/A	#N/A	#N/A	#N/A	#N/A	#N/A	#N/A	#N/A	#N/A	#N/A	#N/A	#N/A	#N/A	#N/A	#N/A	#N/A	#N/A	#N/A	#N/A	#N/A	#N/A	#N/A	#N/A	#N/A	#N/A	#N/A	#N/A	#N/A	#N/A	#N/A	#N/A	#N/A	#N/A	#N/A	#N/A	#N/A	#N/A	#N/A	#N/A	#N/A	#N/A	#N/A	#N/A	#N/A	#N/A	#N/A	6.20084e-96	4.22997e-140	1.93046e-119	#N/A	#N/A	#N/A	#N/A	#N/A	#N/A	#N/A	#N/A
Tnfaip6	#N/A	#N/A	#N/A	#N/A	#N/A	#N/A	#N/A	#N/A	#N/A	#N/A	#N/A	#N/A	#N/A	#N/A	#N/A	#N/A	2.68165e-43	#N/A	#N/A	#N/A	#N/A	#N/A	#N/A	#N/A	#N/A	#N/A	#N/A	#N/A	#N/A	#N/A	#N/A	#N/A	#N/A	#N/A	#N/A	#N/A	#N/A	#N/A	#N/A	#N/A	#N/A	#N/A	#N/A	#N/A	#N/A	#N/A	#N/A	#N/A	#N/A	#N/A	#N/A	#N/A	#N/A	#N/A	#N/A	#N/A	#N/A	#N/A	#N/A	#N/A	#N/A	#N/A	#N/A	#N/A	#N/A	#N/A	#N/A	#N/A	#N/A	#N/A	#N/A	#N/A	#N/A	#N/A	#N/A	#N/A	#N/A
Prkx	0.139957	0.00043167	0.000383449	0.000468634	0.00164466	8.58983e-08	0.614778	0.947547	0.930253	0.663841	0.89482	1	1	1	0.000112465	2.41169e-19	2.74255e-42	0.137335	0.0233729	0.688772	2.22889e-07	0.0865819	0.110501	5.79837e-05	0.0120528	9.29062e-06	8.25948e-06	1	3.54595e-05	2.18434e-13	3.99688e-26	9.19373e-12	1.428e-19	1.81682e-11	0.0159393	1	0.0466796	0.149274	0.00856759	4.47138e-11	7.52773e-14	1	0.919338	0.135134	2.48143e-06	0.00811024	0.000193071	3.76229e-10	1.32679e-09	1	1	1	1	0.431358	0.448634	0.32736	0.376125	0.96011	0.87772	0.0196652	0.151983	1	1	1	0.20464	0.593352	0.433129	0.246974	0.522327	1	1	1	1	1	0.991101	1	0.691784
Pkn2	1	1	0.146389	0.545307	0.0160799	0.781887	1	0.947547	0.919542	1	1	0.933885	1	1	0.00013414	2.05131e-17	7.59448e-42	0.0622668	0.0281915	0.70591	0.0978274	0.0189672	0.0136808	3.16441e-08	0.0116482	0.410951	0.966475	0.279284	0.689747	0.247139	0.873692	0.605945	0.026819	0.00450556	0.0636772	1	0.977127	0.252046	0.0460762	0.0302301	0.417601	0.664793	#N/A	#N/A	0.0474297	0.816497	0.847133	0.294186	0.520853	1	1	1	0.247913	0.772549	1	1	1	0.739778	1	0.787472	0.808045	1	1	1	1	1	0.0589821	1	1	0.568849	1	1	0.699618	0.822234	0.593985	1	1
Mcoln2	#N/A	#N/A	#N/A	#N/A	#N/A	#N/A	#N/A	#N/A	#N/A	#N/A	#N/A	#N/A	#N/A	#N/A	#N/A	#N/A	1.11968e-40	#N/A	#N/A	#N/A	#N/A	#N/A	#N/A	#N/A	#N/A	#N/A	#N/A	#N/A	#N/A	#N/A	#N/A	#N/A	#N/A	#N/A	#N/A	#N/A	#N/A	#N/A	#N/A	#N/A	#N/A	#N/A	#N/A	#N/A	#N/A	#N/A	#N/A	#N/A	#N/A	#N/A	#N/A	#N/A	#N/A	#N/A	#N/A	#N/A	#N/A	#N/A	#N/A	#N/A	#N/A	#N/A	#N/A	#N/A	#N/A	#N/A	#N/A	#N/A	#N/A	#N/A	#N/A	#N/A	#N/A	#N/A	#N/A	#N/A	#N/A
Cox5b	0.779177	0.022514	1.08655e-05	0.27526	0.262839	0.781887	0.0357527	0.947547	0.793779	0.894225	0.698137	0.923157	1	1	0.228533	5.68819e-12	1.12343e-30	0.0462529	0.00638874	0.0125764	0.261662	0.0011304	0.0343832	4.79349e-06	0.225515	0.296406	0.548365	0.793139	0.0238101	8.86738e-10	1.38498e-26	0.835141	0.848038	0.108186	1.26724e-13	0.38002	3.49745e-08	2.99344e-08	0.670871	1	0.193713	1.12963e-08	0.000191169	4.12737e-09	3.52126e-13	0.187932	0.659938	1	4.8004e-05	1	0.793265	0.0584262	0.0550066	0.747785	1	0.66009	1	1	0.186942	1	0.961429	0.449882	0.412847	1	1	0.0014952	0.822153	8.18038e-07	0.314741	0.692889	0.607564	1	1	0.322189	0.0643053	1	0.691784
Ly6a	#N/A	#N/A	#N/A	#N/A	#N/A	#N/A	#N/A	#N/A	#N/A	#N/A	#N/A	#N/A	#N/A	#N/A	#N/A	#N/A	5.28962e-30	#N/A	5.19082e-31	#N/A	#N/A	#N/A	#N/A	#N/A	#N/A	#N/A	#N/A	#N/A	#N/A	#N/A	#N/A	#N/A	#N/A	#N/A	#N/A	#N/A	#N/A	#N/A	#N/A	#N/A	#N/A	#N/A	#N/A	#N/A	#N/A	#N/A	#N/A	#N/A	#N/A	#N/A	#N/A	#N/A	#N/A	#N/A	#N/A	#N/A	#N/A	#N/A	#N/A	#N/A	#N/A	#N/A	#N/A	#N/A	#N/A	#N/A	#N/A	#N/A	#N/A	#N/A	#N/A	#N/A	#N/A	#N/A	#N/A	#N/A	#N/A
Npy2r	#N/A	#N/A	#N/A	#N/A	#N/A	#N/A	#N/A	#N/A	#N/A	#N/A	#N/A	#N/A	#N/A	#N/A	0.509038	0.889705	1.14395e-29	0.0709239	0.00976233	0.367003	0.0405832	#N/A	#N/A	#N/A	#N/A	#N/A	#N/A	#N/A	#N/A	#N/A	#N/A	#N/A	#N/A	#N/A	#N/A	0.545125	0.00545127	0.00101466	1	0.938644	1	0.60188	#N/A	#N/A	#N/A	#N/A	#N/A	#N/A	#N/A	#N/A	#N/A	#N/A	#N/A	#N/A	#N/A	#N/A	1	0.574942	0.982031	0.569213	0.272601	0.00581859	0.139068	#N/A	#N/A	#N/A	#N/A	#N/A	#N/A	#N/A	#N/A	#N/A	#N/A	#N/A	#N/A	#N/A	#N/A
Tob2	1	0.988594	0.000745784	0.320987	0.217523	0.029684	0.517702	0.947547	1	1	1	0.353365	0.69282	1	0.124117	1.30561e-07	9.44303e-26	0.00204882	1.30309e-05	8.50097e-05	0.0117657	1	0.878096	0.581598	0.386249	0.835159	4.79416e-05	0.35761	0.681952	0.0457362	4.8754e-18	2.47227e-17	6.43095e-11	8.98506e-27	0.000131781	1	0.00361539	0.00125058	0.358011	0.026801	1.85977e-05	0.682879	1	0.198231	0.10599	0.741194	0.0967468	0.422445	0.299876	0.532001	1	0.932292	1	1	1	1	1	0.696978	0.856882	1	1	0.668652	0.320348	1	1	0.948929	1	0.804486	0.918528	0.244406	0.589106	1	1	1	0.873295	1	0.947237
Psmb10	1	1	0.811226	1	0.151441	0.720217	0.0127427	#N/A	#N/A	#N/A	#N/A	#N/A	#N/A	#N/A	0.740018	6.21543e-07	1.22999e-21	3.97187e-06	0.500716	0.180287	5.44375e-08	0.805953	0.786863	0.00143895	1	0.958485	0.208661	0.0482784	0.994625	1	2.52247e-05	0.416219	0.82545	0.220201	0.000390639	1	0.744367	0.791726	0.858287	1	0.672925	5.01195e-06	1	1	0.970491	#N/A	#N/A	1	0.00510189	0.963822	1	0.932292	0.792632	0.4092	1	1	1	0.407755	0.256424	0.0135366	0.563378	0.908049	0.0769379	#N/A	#N/A	#N/A	#N/A	#N/A	#N/A	#N/A	#N/A	#N/A	#N/A	#N/A	#N/A	#N/A	#N/A
Dnttip1	1	0.00152737	0.0468222	1	0.00384294	0.0137447	0.17564	0.501407	0.919542	0.231308	0.89482	0.933885	0.552268	1	0.457206	0.00442757	9.60196e-21	4.54542e-06	0.00213215	0.036907	0.734173	0.398519	0.199696	1.49635e-05	2.2102e-05	0.206206	0.0094524	0.00227513	0.900628	0.000960006	3.19186e-11	1.73046e-12	2.45334e-05	0.389718	0.00273495	1	0.42418	0.0106864	0.237353	0.29856	0.0183548	5.78472e-06	1	1	0.249854	0.963285	0.224367	0.200585	9.05442e-05	1	0.630165	0.2435	0.177438	0.0935682	1	0.562227	1	0.96011	0.67799	0.0941137	1	1	1	#N/A	#N/A	#N/A	#N/A	#N/A	#N/A	#N/A	1	#N/A	#N/A	#N/A	1	#N/A	#N/A
Ano1	#N/A	#N/A	#N/A	#N/A	#N/A	#N/A	#N/A	#N/A	#N/A	#N/A	#N/A	#N/A	#N/A	#N/A	#N/A	#N/A	#N/A	6.59944e-68	1.23224e-82	9.32415e-61	#N/A	#N/A	#N/A	#N/A	#N/A	#N/A	#N/A	#N/A	#N/A	#N/A	#N/A	#N/A	#N/A	#N/A	#N/A	#N/A	#N/A	#N/A	#N/A	#N/A	#N/A	#N/A	1	0.527028	0.110218	0.000425086	8.81145e-07	8.60763e-09	3.82147e-08	#N/A	#N/A	#N/A	#N/A	#N/A	#N/A	#N/A	#N/A	#N/A	#N/A	#N/A	#N/A	#N/A	#N/A	#N/A	#N/A	#N/A	#N/A	#N/A	#N/A	#N/A	#N/A	#N/A	#N/A	#N/A	#N/A	#N/A	#N/A
Ankrd11	0.011583	0.07941	0.500239	0.925142	0.0791771	0.00239396	0.0199205	0.870784	0.516572	0.518951	0.89482	1	1	1	0.00218638	2.18971e-06	0.00185397	2.15992e-05	5.86262e-32	1.65362e-24	0.00170818	0.667447	0.210953	0.516718	1	0.835159	0.373017	0.965614	1.57292e-07	0.000156988	1.52871e-05	6.84733e-15	4.28994e-16	2.04104e-14	0.0190202	1	0.744367	0.0399653	0.972327	0.496799	1.89091e-13	1.05972e-06	0.830609	0.0448105	0.44759	0.0609388	0.876713	0.61935	0.0153574	1	0.152241	1	0.626925	1	0.842143	0.0820603	0.700319	0.0521371	1	0.787472	0.0195598	0.0161038	1	1	0.48095	0.921208	1	0.00363779	3.2981e-05	0.000203687	1	1	1	1	1	1	1
Sept1	#N/A	#N/A	#N/A	#N/A	#N/A	#N/A	#N/A	#N/A	#N/A	#N/A	#N/A	#N/A	#N/A	#N/A	#N/A	#N/A	#N/A	#N/A	3.78786e-31	5.02779e-26	5.28249e-22	#N/A	#N/A	#N/A	#N/A	#N/A	#N/A	#N/A	#N/A	#N/A	#N/A	#N/A	9.39389e-06	#N/A	#N/A	#N/A	#N/A	#N/A	#N/A	#N/A	#N/A	#N/A	#N/A	#N/A	#N/A	#N/A	#N/A	#N/A	#N/A	#N/A	#N/A	#N/A	#N/A	#N/A	#N/A	#N/A	#N/A	#N/A	#N/A	#N/A	#N/A	#N/A	#N/A	#N/A	#N/A	#N/A	#N/A	#N/A	#N/A	#N/A	#N/A	#N/A	#N/A	#N/A	#N/A	#N/A	#N/A
Dbf4	0.353193	0.333142	0.672204	0.255195	0.875571	0.0590744	0.0659042	0.855737	0.919542	1	0.87574	0.933885	1	1	0.505298	0.00966841	0.853266	6.276e-06	1.20783e-29	2.99691e-15	5.12003e-05	0.0581972	0.374732	0.424015	0.189713	0.538878	0.360963	0.234711	0.0732154	1	0.76426	0.771862	0.10254	8.61805e-05	0.00543986	1	1	0.246624	0.737059	0.973524	1.15256e-09	0.00837227	0.765058	#N/A	#N/A	#N/A	1	1	#N/A	1	1	0.499138	0.121696	0.465814	1	0.328362	1	0.96011	0.621964	0.701404	1	0.201261	0.111742	1	1	1	0.945275	0.211332	6.81519e-10	5.61167e-23	1	1	0.981375	0.321368	0.64486	1	0.254422
Prdm11	1	0.328448	0.00238074	0.442822	0.775608	0.00949667	1	0.0754189	7.69074e-05	1.30856e-06	0.527736	0.292337	1	1	0.00843933	2.4611e-08	3.6632e-24	4.41737e-05	1.37377e-25	0.00692111	0.882148	0.0861669	3.94956e-07	3.08944e-13	0.696537	0.543755	0.783835	0.152192	1.58965e-05	3.37877e-22	9.07004e-56	1.76252e-08	2.23923e-17	4.67559e-08	2.48367e-07	0.577574	7.13819e-06	3.05774e-09	0.242431	0.0295751	3.36207e-08	0.522811	0.264267	0.000940587	1.20602e-06	0.699908	0.078615	0.000401505	0.0674586	1	0.877077	0.000378139	0.417957	0.303423	1	0.122868	1	0.25168	0.00182083	0.331098	0.819638	1	1	0.244977	1	0.0019516	0.614942	0.0414906	0.0254146	0.00343839	1	1	1	1	1	0.0607099	0.21429
Kcnma1	0.919655	0.772282	0.138022	0.220381	0.0109674	0.00228595	0.718444	1	0.607022	0.0730815	0.89482	0.933885	1	1	1	0.00159132	2.18039e-10	3.0343e-10	1.42199e-25	2.31677e-09	0.000978864	0.780509	0.00157465	0.337986	0.0163736	0.0328221	0.71832	0.449838	0.0219335	0.692643	0.146628	2.53918e-11	2.68808e-21	1.45508e-06	4.63421e-05	1	0.788014	1	0.00617417	7.65445e-07	7.26844e-06	0.77185	1	1	0.654337	0.715053	1.92327e-05	1.60098e-05	0.082697	1	0.686405	0.734628	0.654237	0.528894	1	0.307306	#N/A	#N/A	#N/A	#N/A	#N/A	#N/A	#N/A	#N/A	#N/A	#N/A	#N/A	#N/A	#N/A	#N/A	#N/A	#N/A	#N/A	#N/A	#N/A	#N/A	#N/A
Gm17615	0.129222	1	0.297648	0.07348	0.382487	1	1	0.947547	0.919542	0.92927	0.463873	0.933885	1	1	0.249313	0.000881363	0.375063	0.0149852	1.75241e-22	4.7725e-32	8.70376e-13	0.817479	0.597245	0.499231	0.387834	0.612001	0.0987167	0.313913	0.00510146	0.906776	0.395546	0.725171	0.000169336	1.74323e-14	1.63899e-07	1	0.227298	#N/A	0.816487	0.00550547	1.03036e-08	0.000271085	1	0.810214	0.205491	0.587502	1.07307e-08	0.0105484	0.0555957	1	1	0.413215	0.946615	0.19339	0.598419	0.0244923	1	0.0358388	0.28829	0.363605	0.376025	0.107832	0.95462	0.39469	0.98399	0.727471	0.756939	0.853705	0.047072	9.47346e-05	1	1	1	0.533645	1	1	0.133618
A030001D20Rik	1	0.601246	0.273979	0.0111443	0.875571	0.407608	0.169312	#N/A	#N/A	#N/A	#N/A	#N/A	#N/A	#N/A	#N/A	0.43294	0.0734912	5.06238e-10	2.44394e-21	2.83717e-05	#N/A	#N/A	#N/A	1	0.0236356	0.0282287	0.578718	1	#N/A	#N/A	#N/A	#N/A	#N/A	#N/A	#N/A	#N/A	#N/A	#N/A	#N/A	#N/A	#N/A	#N/A	#N/A	#N/A	#N/A	#N/A	#N/A	#N/A	#N/A	#N/A	#N/A	#N/A	#N/A	#N/A	#N/A	#N/A	#N/A	#N/A	#N/A	#N/A	0.0190423	#N/A	#N/A	#N/A	#N/A	#N/A	#N/A	#N/A	#N/A	#N/A	#N/A	#N/A	#N/A	#N/A	#N/A	#N/A	#N/A
Alms1	0.0404604	0.988594	1	0.325102	0.991636	0.00459356	0.422149	0.947547	0.313183	0.275163	0.89482	0.055332	1	1	0.0174253	0.854977	0.122621	2.3344e-12	6.21997e-18	8.54532e-18	0.000940872	0.722811	0.570996	0.00897152	0.437784	1	0.275393	0.280234	0.743601	0.0301874	0.00103305	1.39094e-05	0.00109078	4.05267e-08	0.322309	#N/A	#N/A	#N/A	#N/A	#N/A	3.82994e-05	#N/A	#N/A	#N/A	#N/A	#N/A	#N/A	#N/A	#N/A	1	0.630165	0.0035667	0.00891822	0.492161	0.919577	1	1	0.887236	0.890948	0.420545	0.119997	0.0793287	0.614476	1	1	#N/A	#N/A	0.721077	0.766913	0.0370643	1	0.424204	0.792208	0.386209	0.0567525	1	1
Gm43003	#N/A	#N/A	#N/A	#N/A	#N/A	0.0272962	#N/A	0.947547	0.131691	0.107492	0.41721	0.933885	0.934495	1	0.565288	0.2863	0.274963	1.7256e-05	2.1087e-13	3.43682e-22	3.87292e-08	1	1	0.254769	0.301674	0.788309	0.106827	0.713839	0.774726	0.0016249	9.99793e-06	0.0153322	0.00236274	1.34999e-14	4.18465e-05	#N/A	#N/A	#N/A	#N/A	#N/A	#N/A	#N/A	#N/A	#N/A	#N/A	#N/A	#N/A	#N/A	#N/A	#N/A	#N/A	#N/A	#N/A	#N/A	#N/A	#N/A	0.49305	#N/A	#N/A	0.250524	0.0702782	0.992955	0.76301	#N/A	#N/A	#N/A	#N/A	#N/A	#N/A	#N/A	#N/A	#N/A	#N/A	#N/A	#N/A	#N/A	#N/A
Kcna1	1	1	1	0.000152954	2.9222e-07	2.45587e-10	0.0304409	0.947547	0.984377	0.92927	0.736431	0.933885	0.591685	1	0.0586687	0.175685	1.60453e-15	5.56355e-05	2.44237e-09	2.80067e-20	8.94482e-29	0.87833	0.7038	0.580316	0.799947	0.332044	4.77929e-11	2.09285e-06	0.598956	0.553183	0.705233	0.593111	0.0491207	8.64392e-12	2.80901e-05	0.0642495	0.00682023	4.91043e-06	0.301158	1	1	1	0.725236	1	2.11916e-09	5.6094e-11	6.97187e-07	6.07085e-10	1.43396e-05	1	1	1	1	0.288904	0.00771662	0.0679863	1	0.96011	0.856473	0.926114	0.961429	0.325965	0.0266891	0.947558	1	0.00819952	4.21902e-06	1.03395e-05	1.43997e-11	0.193502	0.0625712	1	0.337618	0.0855975	0.390527	1	1
Gm26871	#N/A	#N/A	#N/A	#N/A	#N/A	#N/A	#N/A	1	0.379954	0.151859	0.882653	0.933885	1	1	0.686887	0.660672	0.334226	0.0533316	4.75436e-06	3.39508e-20	1.51355e-08	#N/A	#N/A	#N/A	0.130022	#N/A	#N/A	#N/A	0.22701	0.0481165	0.0457564	0.00064688	0.048928	1.38595e-06	0.143215	#N/A	#N/A	#N/A	#N/A	#N/A	#N/A	#N/A	#N/A	#N/A	#N/A	#N/A	#N/A	#N/A	#N/A	#N/A	#N/A	#N/A	#N/A	#N/A	#N/A	#N/A	#N/A	#N/A	#N/A	#N/A	#N/A	#N/A	#N/A	#N/A	#N/A	#N/A	#N/A	#N/A	#N/A	#N/A	#N/A	#N/A	#N/A	#N/A	#N/A	#N/A	#N/A
Knop1	0.733355	0.988594	0.886372	0.0232744	1	0.398288	1	0.947547	0.607022	0.329325	0.253625	0.482712	1	1	1	0.363512	0.76063	0.282557	9.90381e-06	5.06863e-18	1.63259e-06	0.872239	0.830946	0.500174	0.861865	0.878448	1	1	0.736217	0.0222115	0.848952	0.37242	0.0318397	1.20975e-06	0.0853139	1	0.984868	0.67238	0.302213	0.70323	0.672925	1	1	1	0.244745	0.92359	0.298088	0.753664	1	1	1	1	0.14361	1	1	1	1	0.392828	0.531475	0.952385	0.961429	0.818846	0.926643	#N/A	#N/A	#N/A	#N/A	#N/A	0.363033	#N/A	0.651329	1	1	0.846689	1	1	1
Lzts2	1	0.988594	0.00113066	0.018932	0.049595	0.175682	0.489955	0.947547	0.919542	0.92927	1	0.933885	1	1	#N/A	#N/A	3.1567e-11	2.32953e-07	1.18866e-12	9.95727e-17	1.66816e-05	0.579206	0.653051	0.763243	0.531518	0.28648	1	0.319345	#N/A	#N/A	#N/A	#N/A	#N/A	#N/A	#N/A	#N/A	#N/A	#N/A	#N/A	#N/A	#N/A	#N/A	#N/A	#N/A	#N/A	#N/A	#N/A	#N/A	#N/A	1	1	1	0.211471	0.467796	1	0.5059	#N/A	#N/A	#N/A	#N/A	#N/A	#N/A	#N/A	1	1	0.149166	1.75125e-05	4.63182e-05	0.000159242	0.000754258	1	0.542705	1	0.968683	1	1	0.371504
Flt1	#N/A	#N/A	#N/A	#N/A	#N/A	#N/A	#N/A	#N/A	#N/A	#N/A	#N/A	#N/A	#N/A	#N/A	#N/A	#N/A	#N/A	#N/A	#N/A	#N/A	7.05739e-34	#N/A	#N/A	#N/A	#N/A	#N/A	#N/A	#N/A	#N/A	#N/A	#N/A	#N/A	#N/A	#N/A	#N/A	#N/A	#N/A	#N/A	#N/A	#N/A	#N/A	#N/A	#N/A	#N/A	#N/A	#N/A	#N/A	#N/A	#N/A	#N/A	#N/A	#N/A	#N/A	#N/A	#N/A	#N/A	#N/A	#N/A	#N/A	#N/A	#N/A	#N/A	#N/A	#N/A	#N/A	#N/A	#N/A	#N/A	#N/A	#N/A	#N/A	#N/A	#N/A	#N/A	#N/A	#N/A	#N/A
Cit	#N/A	#N/A	#N/A	#N/A	#N/A	#N/A	#N/A	#N/A	#N/A	#N/A	#N/A	#N/A	#N/A	#N/A	0.824466	0.231454	0.00177059	1	0.00185782	0.00482287	5.37684e-26	1	0.10894	5.75249e-05	0.00440287	0.0607084	0.696647	1	#N/A	#N/A	#N/A	#N/A	#N/A	#N/A	#N/A	0.577574	0.872612	3.33064e-07	0.291808	0.658046	0.026328	0.755336	0.869707	0.444147	0.000925041	1.19518e-05	0.0096446	0.219593	0.414121	1	0.742583	0.27402	0.736306	0.729152	1	1	#N/A	#N/A	#N/A	#N/A	#N/A	#N/A	#N/A	#N/A	#N/A	#N/A	#N/A	#N/A	8.30175e-17	#N/A	#N/A	#N/A	#N/A	#N/A	#N/A	#N/A	#N/A
9230105E05Rik	#N/A	#N/A	#N/A	#N/A	#N/A	#N/A	#N/A	0.947547	#N/A	#N/A	#N/A	#N/A	#N/A	1	0.086557	#N/A	#N/A	0.0122417	2.13643e-06	7.50542e-10	2.83529e-20	#N/A	#N/A	#N/A	#N/A	#N/A	#N/A	#N/A	#N/A	#N/A	#N/A	#N/A	#N/A	8.07102e-13	1.67636e-17	#N/A	#N/A	#N/A	#N/A	#N/A	#N/A	#N/A	#N/A	#N/A	#N/A	#N/A	#N/A	#N/A	#N/A	#N/A	#N/A	#N/A	#N/A	#N/A	#N/A	#N/A	1	0.769307	0.982031	1	0.961429	0.668652	1	#N/A	#N/A	#N/A	#N/A	#N/A	#N/A	#N/A	#N/A	#N/A	#N/A	#N/A	#N/A	#N/A	#N/A
Dkk2	#N/A	#N/A	#N/A	#N/A	#N/A	#N/A	#N/A	1	1	1	1	0.933885	1	1	#N/A	#N/A	#N/A	#N/A	#N/A	7.69381e-12	2.48626e-19	#N/A	#N/A	#N/A	#N/A	#N/A	#N/A	#N/A	#N/A	#N/A	#N/A	#N/A	#N/A	5.75246e-08	4.60825e-12	#N/A	#N/A	#N/A	#N/A	#N/A	#N/A	#N/A	#N/A	#N/A	#N/A	#N/A	#N/A	#N/A	#N/A	#N/A	#N/A	#N/A	#N/A	#N/A	#N/A	#N/A	#N/A	0.426406	#N/A	#N/A	#N/A	#N/A	#N/A	#N/A	#N/A	#N/A	#N/A	#N/A	#N/A	#N/A	#N/A	#N/A	#N/A	#N/A	#N/A	#N/A	#N/A
Rhoj	#N/A	#N/A	#N/A	#N/A	#N/A	#N/A	#N/A	#N/A	#N/A	#N/A	#N/A	#N/A	#N/A	#N/A	#N/A	#N/A	#N/A	#N/A	#N/A	#N/A	#N/A	2.25722e-16	1.13009e-06	1.3833e-16	#N/A	#N/A	8.87584e-11	#N/A	#N/A	#N/A	#N/A	#N/A	#N/A	#N/A	#N/A	#N/A	#N/A	#N/A	#N/A	#N/A	#N/A	#N/A	#N/A	#N/A	#N/A	#N/A	#N/A	#N/A	#N/A	#N/A	#N/A	#N/A	#N/A	#N/A	#N/A	#N/A	#N/A	#N/A	#N/A	#N/A	#N/A	#N/A	#N/A	1.10688e-08	0.277683	3.4991e-09	0.52525	3.07215e-08	0.000341951	0.391516	0.236132	0.139551	1	0.968683	1	1	1
Dab2	#N/A	#N/A	#N/A	#N/A	#N/A	#N/A	#N/A	0.740077	0.0795588	0.189694	0.89482	1	0.804331	0.566212	#N/A	#N/A	#N/A	#N/A	#N/A	#N/A	#N/A	1.26169e-13	0.000175851	#N/A	#N/A	#N/A	#N/A	#N/A	#N/A	#N/A	#N/A	#N/A	#N/A	#N/A	#N/A	#N/A	#N/A	#N/A	#N/A	#N/A	#N/A	#N/A	#N/A	#N/A	#N/A	#N/A	#N/A	#N/A	#N/A	#N/A	#N/A	#N/A	#N/A	#N/A	#N/A	#N/A	#N/A	#N/A	#N/A	#N/A	#N/A	#N/A	#N/A	#N/A	#N/A	#N/A	#N/A	#N/A	#N/A	#N/A	#N/A	#N/A	#N/A	#N/A	#N/A	#N/A	#N/A
Serpina3g	0.45494	0.591192	0.52022	6.92565e-06	1.14138e-07	2.18962e-10	0.300236	#N/A	#N/A	#N/A	#N/A	#N/A	#N/A	#N/A	0.0380031	1.3561e-14	0.0914722	9.87818e-13	3.78039e-20	1.6775e-27	6.21156e-34	1.57833e-10	0.000283048	0.972685	0.658324	0.00693062	1.07403e-16	4.59184e-08	1.89092e-05	0.00349847	1.71571e-05	1.65376e-32	8.9047e-46	8.05818e-43	2.89498e-33	0.255002	0.265068	1	6.18776e-05	1.45291e-08	1.06252e-10	0.00191695	0.53471	0.844355	0.119735	0.0320552	0.0042777	9.1974e-13	8.54849e-10	1	1	0.330505	0.548151	0.000945481	0.0876125	1	0.334369	0.407755	1	#N/A	0.109919	0.273234	1	#N/A	#N/A	#N/A	#N/A	#N/A	#N/A	#N/A	#N/A	#N/A	#N/A	#N/A	#N/A	#N/A	#N/A
Naf1	1	1	1	0.145603	0.528927	0.276889	0.984464	0.947547	#N/A	#N/A	#N/A	#N/A	#N/A	#N/A	1.80397e-05	6.01109e-15	0.24213	0.75565	0.000289998	2.02294e-05	1.33652e-08	2.21871e-10	6.22169e-06	2.28944e-08	1	0.664447	1.00041e-10	2.38478e-09	#N/A	#N/A	#N/A	#N/A	#N/A	#N/A	#N/A	#N/A	#N/A	#N/A	#N/A	#N/A	#N/A	#N/A	#N/A	#N/A	#N/A	#N/A	#N/A	#N/A	#N/A	#N/A	#N/A	#N/A	#N/A	#N/A	#N/A	#N/A	#N/A	#N/A	#N/A	#N/A	#N/A	#N/A	#N/A	#N/A	#N/A	#N/A	0.0142486	#N/A	#N/A	#N/A	#N/A	#N/A	#N/A	#N/A	#N/A	#N/A	#N/A
F2rl2	#N/A	0.000271071	0.360178	#N/A	#N/A	#N/A	#N/A	#N/A	#N/A	#N/A	#N/A	#N/A	#N/A	#N/A	0.898701	4.7125e-05	9.74055e-06	4.49456e-19	8.55077e-38	1.25387e-68	2.70543e-57	8.18398e-10	0.000220646	0.109632	0.535062	0.355541	0.000132078	0.0198936	0.760278	0.000216778	1.87546e-07	5.82865e-36	1.68674e-53	2.0117e-59	7.82239e-43	1	0.652036	0.851717	0.0831457	0.0126141	6.70396e-06	0.102854	#N/A	#N/A	#N/A	#N/A	#N/A	#N/A	#N/A	0.720929	0.515518	0.0473858	5.13997e-05	4.3751e-05	0.0653254	0.674357	0.455261	0.557704	1	0.00616142	0.0238912	0.000547476	0.489129	#N/A	#N/A	#N/A	#N/A	#N/A	#N/A	#N/A	#N/A	#N/A	#N/A	#N/A	#N/A	#N/A	#N/A
Trim9	0.23728	0.831753	0.00582669	1.30107e-06	0.00361587	0.109694	1	1	0.379954	0.92927	0.563575	0.879999	1	1	0.0214395	0.0427687	0.582622	0.0824753	0.534949	4.50972e-08	0.000350379	8.89436e-10	0.135208	0.897276	0.213804	0.46372	0.855118	0.313913	0.00313168	0.514381	0.520421	0.199523	8.36869e-05	0.244814	0.0356953	1	0.817335	0.00150711	0.00946485	0.00445371	0.00615668	0.106519	1	0.730582	0.673508	0.733022	1	0.329912	0.525339	1	1	0.586455	0.888953	0.115265	0.395069	0.626135	1	0.581038	1	0.119466	0.713153	0.291028	1	#N/A	#N/A	#N/A	#N/A	#N/A	#N/A	#N/A	#N/A	#N/A	#N/A	#N/A	#N/A	#N/A	#N/A
Enc1	0.239427	0.240798	0.0283037	0.165196	0.312464	0.000197098	0.125517	#N/A	#N/A	#N/A	#N/A	#N/A	#N/A	#N/A	0.0103321	0.653715	0.0331713	#N/A	#N/A	#N/A	#N/A	1.53352e-09	0.000911503	1	1	0.63921	0.195238	0.000240353	#N/A	#N/A	#N/A	#N/A	#N/A	#N/A	#N/A	0.602795	8.4944e-06	2.16944e-05	3.12209e-05	0.00126854	0.00359434	0.649614	#N/A	#N/A	#N/A	#N/A	#N/A	#N/A	#N/A	1	1	0.127031	0.0270392	0.0259614	0.0301448	0.5059	#N/A	#N/A	#N/A	#N/A	#N/A	#N/A	#N/A	#N/A	#N/A	#N/A	#N/A	#N/A	#N/A	#N/A	#N/A	#N/A	#N/A	#N/A	#N/A	#N/A	#N/A
Sulf1	#N/A	#N/A	#N/A	#N/A	#N/A	#N/A	#N/A	#N/A	#N/A	#N/A	#N/A	#N/A	#N/A	#N/A	0.00128715	3.4866e-05	0.0170107	0.0648606	1.7527e-05	2.03992e-24	6.40564e-24	4.80544e-08	0.211646	1	0.884499	1	5.41348e-05	0.00016777	#N/A	#N/A	#N/A	#N/A	#N/A	#N/A	#N/A	0.472407	0.690205	4.54134e-05	0.301158	1.24215e-07	1.11727e-06	9.12152e-05	#N/A	#N/A	#N/A	#N/A	#N/A	#N/A	#N/A	1	1	1	0.211471	0.0259614	0.927475	1	#N/A	#N/A	#N/A	#N/A	#N/A	#N/A	#N/A	0.735605	1	0.378361	9.07617e-08	0.993748	0.584118	0.80761	#N/A	#N/A	#N/A	#N/A	#N/A	#N/A	#N/A
Sphkap	#N/A	#N/A	#N/A	#N/A	#N/A	#N/A	#N/A	#N/A	#N/A	#N/A	#N/A	#N/A	#N/A	#N/A	8.29558e-07	1.66484e-18	0.686682	1.27908e-17	2.66829e-36	4.06277e-39	3.38748e-37	2.72215e-07	1.34275e-05	0.0170438	0.0259314	7.35356e-05	5.41591e-12	4.8829e-21	1	0.0147036	2.07616e-05	1.22248e-14	2.00705e-16	8.81831e-09	5.52908e-08	1	1	1	1	1	0.00133851	0.319357	1	0.012326	0.493165	0.733022	0.00360637	0.0202461	0.936207	1	0.635303	0.848215	#N/A	0.888196	0.795347	#N/A	#N/A	#N/A	#N/A	#N/A	#N/A	#N/A	#N/A	#N/A	#N/A	#N/A	#N/A	#N/A	#N/A	#N/A	1	1	1	0.968683	1	1	1
Acp6	0.114096	0.159544	0.665132	#N/A	#N/A	0.0612987	0.934151	0.843736	1	0.0768994	0.736431	0.949497	1	1	1.40338e-05	8.85168e-05	5.65492e-07	0.00335447	0.000146048	0.250871	0.000497411	3.48851e-07	1.82846e-10	0.0110546	0.910937	1	0.696647	1	6.96485e-06	0.848525	5.93922e-16	7.75352e-08	4.70838e-09	0.0147485	0.0232384	#N/A	#N/A	#N/A	#N/A	#N/A	#N/A	#N/A	#N/A	#N/A	#N/A	#N/A	#N/A	#N/A	#N/A	0.510214	#N/A	1	#N/A	#N/A	#N/A	1	0.866211	0.26771	0.658569	0.894929	0.961429	1	1	#N/A	#N/A	#N/A	0.680924	#N/A	#N/A	0.0100085	1	1	1	#N/A	1	1	1
Hgf	#N/A	#N/A	#N/A	#N/A	#N/A	#N/A	#N/A	#N/A	#N/A	#N/A	#N/A	#N/A	#N/A	#N/A	0.947514	0.281431	0.0202795	0.0427511	0.0027563	0.000562307	0.0216932	4.12906e-07	#N/A	#N/A	#N/A	#N/A	#N/A	#N/A	#N/A	#N/A	#N/A	#N/A	#N/A	#N/A	#N/A	1	1	0.397257	0.207261	0.00248533	0.119703	0.389709	#N/A	#N/A	#N/A	#N/A	#N/A	#N/A	#N/A	#N/A	#N/A	#N/A	#N/A	#N/A	#N/A	#N/A	#N/A	#N/A	#N/A	#N/A	#N/A	#N/A	#N/A	#N/A	#N/A	#N/A	#N/A	#N/A	#N/A	#N/A	#N/A	#N/A	#N/A	#N/A	#N/A	#N/A	#N/A
Ptger4	#N/A	#N/A	#N/A	#N/A	0.618659	#N/A	#N/A	#N/A	#N/A	#N/A	#N/A	#N/A	#N/A	#N/A	4.25764e-06	6.76383e-21	1.54215e-07	0.00186821	3.57978e-06	8.64423e-14	2.81405e-11	1.11872e-06	1.98846e-08	0.0118998	0.799947	#N/A	0.259521	0.480435	0.219235	0.786033	0.962013	#N/A	#N/A	#N/A	#N/A	0.50471	3.84259e-06	1	0.902918	0.854787	0.646506	0.664793	0.789875	1	0.0110164	0.00294853	0.00256377	0.00317075	0.00973925	1	0.832369	0.807634	1	0.830994	0.594204	0.192619	0.00935874	0.407755	0.14824	0.878969	0.139768	0.0793287	1	#N/A	#N/A	#N/A	#N/A	#N/A	#N/A	#N/A	#N/A	#N/A	#N/A	#N/A	#N/A	#N/A	#N/A
Rflnb	1	0.366336	0.432232	0.27005	0.0970209	0.0288013	1	#N/A	#N/A	#N/A	#N/A	#N/A	#N/A	#N/A	1	0.231454	0.00177059	0.46301	0.0875717	0.039576	1.80953e-06	0.0248847	7.75858e-08	0.0483698	0.00105218	0.163591	0.0129938	0.926809	#N/A	#N/A	#N/A	#N/A	#N/A	#N/A	#N/A	1	0.42914	7.72547e-06	0.0103918	2.9554e-06	0.00957185	0.00114957	#N/A	#N/A	#N/A	#N/A	#N/A	#N/A	0.13603	#N/A	#N/A	#N/A	#N/A	#N/A	#N/A	#N/A	#N/A	#N/A	#N/A	#N/A	#N/A	#N/A	#N/A	#N/A	#N/A	#N/A	#N/A	#N/A	#N/A	#N/A	#N/A	#N/A	#N/A	#N/A	#N/A	#N/A	#N/A
Nek6	#N/A	#N/A	#N/A	#N/A	#N/A	#N/A	#N/A	#N/A	#N/A	#N/A	#N/A	#N/A	#N/A	#N/A	0.725357	0.322497	0.713648	0.955482	0.950558	0.500821	1	0.0321835	4.75455e-07	2.21645e-06	0.116423	0.118829	0.0343537	0.203974	#N/A	#N/A	#N/A	0.209061	#N/A	#N/A	#N/A	1	0.0140737	0.0409288	0.00192828	0.29856	0.077788	0.0817501	1	0.826125	1	1	0.907673	0.993091	0.681054	#N/A	#N/A	#N/A	#N/A	#N/A	#N/A	#N/A	#N/A	#N/A	#N/A	#N/A	#N/A	#N/A	#N/A	0.0116785	#N/A	0.00950916	0.00195581	1.05087e-06	#N/A	0.00066193	0.398201	0.768747	1	0.485042	1	1	1
Paip2	0.779177	0.00264685	0.00119997	0.0837421	0.875571	1	0.757722	0.959575	1	0.944766	0.652096	0.933885	1	1	0.923083	0.000575903	1.11592e-14	0.766857	0.74106	6.11495e-14	3.82754e-13	0.106212	0.000516254	6.20851e-35	5.7186e-24	1.41881e-10	2.22895e-07	0.502926	0.354659	0.00348527	2.08535e-13	2.19004e-15	5.62699e-12	0.0171685	0.00759578	1	0.817335	0.155589	0.00124034	0.00339573	1.32422e-05	0.850801	1	0.844355	0.119946	0.334628	0.541743	0.000365063	0.0393115	1	1	0.27388	0.430431	0.0552676	0.233215	1	1	1	0.982031	0.108018	0.0852969	1	1	0.615114	1	1	0.371022	0.00176612	0.236227	0.000935026	1	1	1	1	1	1	0.189524
Fstl1	0.200414	0.0334025	0.0631468	1	0.817539	0.151522	0.0103332	0.592185	0.919542	0.903577	1	0.933885	1	1	0.111799	1.78927e-15	1.96379e-23	0.0122377	4.07671e-12	2.95648e-74	1.55409e-112	0.264849	3.7863e-08	2.97909e-28	1.31179e-06	0.961742	1.24891e-14	3.62719e-21	7.76607e-07	2.57844e-18	2.5718e-25	0.319299	1.36674e-12	1.49283e-35	2.57728e-75	0.293508	0.00152745	1	0.0489732	0.00722547	5.90934e-17	1.33049e-17	0.0110896	4.41193e-05	1	0.499982	0.00184506	1.66454e-17	5.04801e-28	0.257432	0.630165	0.68723	0.690166	0.772857	0.0120802	0.533176	0.551575	0.859454	0.139177	0.219829	0.889556	0.898302	0.329076	0.28991	0.110945	5.85989e-05	0.412959	0.957564	1.64757e-13	0.0490181	1	1	1	9.59325e-06	4.15905e-06	0.5796	0.000915802
Dusp26	1	0.782934	0.00312613	1	0.987095	1	1	0.947547	0.919542	0.642719	1	0.730377	1	1	0.725357	0.810679	0.334226	7.0834e-05	8.53393e-10	1.24391e-22	3.62553e-29	0.00043722	4.01316e-10	2.09255e-22	3.615e-13	2.51649e-07	2.00303e-08	0.885833	1	0.443468	2.78004e-10	3.5312e-07	1.45128e-13	2.72095e-20	1.25357e-23	0.464101	0.448135	0.0209786	0.911579	0.77466	0.812008	7.41975e-05	0.821305	0.509809	0.0671035	1	0.00637258	1.84852e-17	2.05833e-11	1	1	0.824966	0.728801	0.204851	0.20788	0.871848	1	0.957486	0.982031	0.0725704	0.0965563	0.0936838	0.930321	0.133374	1	0.734194	0.000738449	1.21503e-08	5.73839e-06	6.20073e-05	0.900697	1	0.954188	0.968683	1	1	0.0768244
Ywhah	0.0239413	1.44754e-06	1.63302e-18	7.21509e-07	2.76577e-06	0.0226191	1	0.947547	1	1	0.557645	0.933885	1	1	0.62114	9.62027e-07	0.000694702	7.23884e-15	8.76792e-28	7.19734e-99	2.92567e-61	0.155783	0.00650718	7.02123e-22	5.38106e-15	1.35235e-06	0.325494	0.000864115	0.464889	2.97248e-05	4.38675e-11	0.101533	0.516218	3.98182e-21	6.37574e-21	1	0.00618991	1	0.0919588	0.0975403	4.56709e-06	0.00570828	0.835089	0.0177904	0.0327665	0.462912	1	1	1	1	0.891078	0.119508	1	1	0.848151	1	1	1	0.673801	0.920861	0.961429	0.0496006	0.297813	1	1	0.389707	1	0.000130679	2.20341e-09	5.1475e-10	0.277379	1	0.699618	0.000772976	6.93498e-05	1	0.537505
1810065E05Rik	#N/A	#N/A	#N/A	#N/A	#N/A	#N/A	#N/A	#N/A	#N/A	#N/A	#N/A	#N/A	#N/A	#N/A	#N/A	#N/A	#N/A	#N/A	#N/A	#N/A	#N/A	#N/A	#N/A	1.35379e-19	#N/A	#N/A	#N/A	#N/A	#N/A	#N/A	#N/A	#N/A	#N/A	#N/A	#N/A	#N/A	#N/A	#N/A	#N/A	#N/A	#N/A	#N/A	#N/A	#N/A	#N/A	#N/A	#N/A	#N/A	#N/A	#N/A	#N/A	#N/A	#N/A	#N/A	#N/A	#N/A	#N/A	#N/A	#N/A	#N/A	#N/A	#N/A	#N/A	#N/A	#N/A	#N/A	#N/A	#N/A	#N/A	#N/A	#N/A	#N/A	#N/A	#N/A	#N/A	#N/A	#N/A
Plscr3	1	0.328448	7.39469e-07	5.57594e-05	0.00910833	0.00251766	0.00756077	0.947547	1	0.92927	0.327882	0.497042	0.83296	1	0.863818	0.00781816	1.98635e-08	0.807867	0.158578	0.245028	0.0356727	0.0338308	0.771593	1.821e-16	3.62716e-08	0.00343662	1.80159e-05	0.000401399	0.861224	1	2.1427e-09	2.23504e-09	9.16879e-05	1	0.192629	1	0.99779	0.00349654	0.00234887	0.141291	0.152999	0.0110574	1	0.0688582	0.00858358	0.00316188	1.28576e-07	7.62473e-10	8.06984e-10	1	1	1	1	0.0767681	0.206245	0.463239	1	0.999681	1	0.000295435	0.40231	0.694271	1	0.699691	0.845857	0.272883	0.00395208	3.1898e-05	0.0599461	1	1	0.619315	1	0.0856996	0.472101	1	0.512012
Fbxw11	1	0.134375	1.43449e-08	0.00190382	0.0326915	0.756994	1	0.544531	0.907383	0.894225	0.0214613	0.933885	1	1	1	0.0289844	6.94316e-11	0.00273241	1.87243e-08	1.46533e-24	1.90191e-13	0.850147	0.457217	2.97537e-16	5.3787e-13	1.43377e-07	0.675203	1	0.183264	6.26132e-11	2.11326e-16	0.00137745	0.0224029	0.00996406	0.000455383	1	0.284368	0.000310817	0.0031014	0.995367	1	0.186147	0.43741	0.770742	0.00210669	0.00800149	0.00218632	0.228011	0.595666	1	0.508471	0.150975	0.0462411	0.01019	1	0.740208	1	0.924822	0.510922	0.0152047	0.961429	0.0153812	0.189918	1	1	0.123201	0.362823	0.590139	0.654735	0.0342728	0.734535	1	1	1	0.144291	1	0.397243
Flot1	1	0.186779	0.0108362	0.766956	0.314596	0.000255783	0.00166845	0.947547	0.369074	0.00344434	0.0110594	0.0580057	0.830546	1	1	0.000847325	3.19809e-11	4.79538e-09	1.1579e-11	3.18827e-35	1.68205e-45	0.398519	0.131672	7.50868e-16	0.00588456	0.835159	0.184273	1.68919e-06	0.747973	0.000518334	0.109296	4.19293e-05	0.00621227	1.80185e-12	5.63647e-31	1	0.261261	0.931956	0.0442871	0.000724499	1.08987e-06	7.41222e-05	0.562665	0.860958	0.045125	0.344276	0.586193	0.432106	0.903284	1	1	1	0.239768	1	1	1	1	0.585711	0.167535	0.926114	0.338751	0.0242148	0.439239	0.496872	1	0.156061	1	0.651286	0.00219753	1.20867e-08	1	1	1	0.766123	1	1	0.331494
Gde1	1	0.442286	0.00384851	0.000324582	0.276884	0.0241741	1	0.999652	1	0.92927	0.428968	0.933885	1	1	0.811791	0.017616	2.41045e-10	0.00293792	3.18776e-11	4.76909e-24	1.2122e-21	0.527976	1	5.78303e-13	0.00568894	0.0817936	0.0341016	1	0.511223	0.00556125	2.0271e-20	1.33842e-05	0.0881146	0.0127524	2.22828e-06	1	0.42418	0.107676	0.695681	0.26086	0.812008	0.950878	0.221395	0.272529	0.0362173	0.896815	1	0.416387	0.00059834	1	1	0.160566	0.766973	0.535166	0.788196	0.714723	1	0.859454	0.28829	0.328605	0.0388916	1	1	0.985344	1	0.389707	0.371022	0.711557	0.155556	2.40733e-06	0.47989	1	1	0.512996	1	0.950639	1
Ifitm3	#N/A	#N/A	#N/A	#N/A	#N/A	#N/A	#N/A	#N/A	#N/A	#N/A	#N/A	#N/A	#N/A	#N/A	#N/A	#N/A	#N/A	#N/A	#N/A	#N/A	#N/A	#N/A	#N/A	6.01868e-13	#N/A	#N/A	#N/A	#N/A	#N/A	#N/A	#N/A	#N/A	#N/A	#N/A	#N/A	#N/A	#N/A	#N/A	#N/A	#N/A	#N/A	#N/A	#N/A	#N/A	#N/A	#N/A	#N/A	#N/A	#N/A	#N/A	#N/A	#N/A	#N/A	#N/A	#N/A	#N/A	#N/A	#N/A	#N/A	#N/A	#N/A	#N/A	#N/A	6.51072e-09	0.0162814	2.25437e-14	3.72633e-06	0.398575	0.396826	0.0814943	#N/A	#N/A	#N/A	#N/A	#N/A	#N/A	#N/A
Sept6	0.416905	0.0303059	0.00225689	4.90735e-07	0.0441005	0.000323428	1	0.947547	0.919542	0.29964	0.876499	0.296541	1	1	0.392957	3.40608e-07	5.14448e-09	0.639934	0.0365682	7.66278e-16	4.45151e-15	0.0312821	0.171234	1.01823e-12	2.6185e-10	3.78881e-06	0.0163924	0.485696	0.165728	0.0768876	0.420351	0.516231	0.0426207	0.00408349	9.09604e-16	1	1	9.0716e-05	0.56469	0.00152715	5.62097e-07	0.00369941	1	1	1	0.167498	0.860486	1	1	1	0.695049	1	1	1	1	1	0.863815	0.96011	0.982031	0.0245238	0.0339487	1	1	#N/A	#N/A	#N/A	#N/A	#N/A	#N/A	#N/A	0.914312	1	1	0.0124207	0.113132	1	0.912377
Adgrg1	0.740518	0.000209961	0.286414	0.0449555	0.00027181	6.02092e-09	0.0272964	0.501407	1	0.181693	0.89482	0.933885	0.441854	1	0.778958	0.010382	0.0866055	6.98368e-06	7.70589e-12	8.54404e-20	3.61092e-22	0.342866	9.04712e-05	1.07929e-12	1.37633e-07	0.0209527	0.822852	0.00281326	0.209152	0.000142146	0.00102598	0.564092	0.512762	1.86751e-05	9.70037e-12	1	0.443072	4.31965e-07	1.43338e-08	2.97495e-05	0.15594	0.755336	0.593003	0.316674	1	0.993241	0.000355103	0.00608564	0.012501	1	1	0.0351861	1	1	1	1	1	1	0.982031	0.819785	0.961429	0.955616	1	0.469793	0.84178	2.91436e-07	0.000920537	1.91155e-07	1.89633e-24	9.09205e-25	0.882895	1	0.920782	0.122221	0.424569	1	0.0768244
Rasl11a	#N/A	#N/A	#N/A	#N/A	#N/A	#N/A	#N/A	#N/A	#N/A	#N/A	#N/A	#N/A	#N/A	#N/A	1	0.104411	3.97969e-14	0.142091	0.00306175	0.0788388	#N/A	1	0.503344	1.61862e-12	0.000268085	0.0257318	0.111605	0.721508	#N/A	#N/A	#N/A	#N/A	#N/A	#N/A	#N/A	#N/A	#N/A	#N/A	#N/A	#N/A	#N/A	#N/A	#N/A	#N/A	#N/A	#N/A	#N/A	#N/A	#N/A	#N/A	#N/A	#N/A	#N/A	#N/A	#N/A	#N/A	#N/A	#N/A	#N/A	#N/A	#N/A	#N/A	#N/A	#N/A	#N/A	#N/A	#N/A	#N/A	#N/A	#N/A	#N/A	#N/A	#N/A	#N/A	#N/A	#N/A	#N/A
Ube2ql1	1	0.651567	0.432232	0.0846381	9.26672e-05	2.85567e-05	0.0470407	0.947547	0.865899	0.138565	0.80346	0.612098	0.775936	1	0.624006	0.119223	0.000221297	0.000893492	0.000491341	7.85556e-21	1.48785e-24	0.00173965	0.374732	5.14428e-12	0.00505306	0.00856684	0.0481959	0.390719	0.861066	4.23978e-08	4.94415e-11	4.53817e-05	0.000714171	4.13375e-23	8.65142e-41	1	0.757035	0.0372881	9.58257e-05	3.87186e-11	0.0292565	0.752256	0.53471	0.125975	1	0.896815	0.0960793	0.0184287	0.627049	1	1	1	0.315669	0.415602	1	0.192619	1	0.96011	0.0116731	0.0358033	0.155789	1	0.505766	1	1	0.15286	0.126767	0.0957277	0.00300299	1.34718e-05	0.682978	1	1	1	0.0164228	1	1
Rgcc	#N/A	#N/A	#N/A	#N/A	#N/A	#N/A	#N/A	#N/A	#N/A	#N/A	#N/A	#N/A	#N/A	#N/A	#N/A	#N/A	#N/A	#N/A	#N/A	#N/A	#N/A	#N/A	#N/A	1.44353e-11	9.74762e-13	1.49431e-20	5.02788e-22	3.93067e-14	#N/A	#N/A	#N/A	#N/A	#N/A	#N/A	#N/A	#N/A	#N/A	#N/A	#N/A	#N/A	#N/A	#N/A	#N/A	#N/A	#N/A	#N/A	#N/A	#N/A	#N/A	#N/A	#N/A	#N/A	#N/A	#N/A	#N/A	#N/A	#N/A	#N/A	#N/A	#N/A	#N/A	#N/A	#N/A	0.379154	0.845857	0.940625	0.145861	0.717441	2.81661e-10	2.33893e-13	0.468431	0.303558	0.699618	0.135309	0.590003	1	0.0592458
Gprin1	1	0.457705	3.69706e-06	0.119606	0.756187	0.0684936	0.148348	#N/A	#N/A	#N/A	#N/A	#N/A	#N/A	#N/A	#N/A	#N/A	1.69596e-11	#N/A	#N/A	#N/A	#N/A	#N/A	#N/A	3.24473e-11	0.00481752	5.17293e-06	0.00624864	#N/A	#N/A	#N/A	#N/A	#N/A	1.95181e-15	#N/A	#N/A	#N/A	#N/A	#N/A	#N/A	#N/A	#N/A	#N/A	#N/A	#N/A	#N/A	#N/A	#N/A	#N/A	#N/A	#N/A	#N/A	#N/A	#N/A	#N/A	#N/A	#N/A	#N/A	#N/A	#N/A	#N/A	#N/A	#N/A	#N/A	#N/A	#N/A	#N/A	#N/A	#N/A	#N/A	#N/A	#N/A	#N/A	#N/A	#N/A	#N/A	#N/A	#N/A
Ltbp1	#N/A	#N/A	#N/A	#N/A	#N/A	#N/A	#N/A	0.947547	0.919542	0.179392	0.0791367	0.668794	1	1	#N/A	#N/A	#N/A	#N/A	2.86276e-14	#N/A	2.07246e-15	1	1	3.9987e-11	1.45511e-21	2.30341e-23	1.00687e-20	3.15566e-15	#N/A	#N/A	#N/A	#N/A	1.21888e-07	#N/A	#N/A	#N/A	#N/A	#N/A	#N/A	#N/A	#N/A	#N/A	#N/A	#N/A	#N/A	#N/A	#N/A	#N/A	#N/A	#N/A	#N/A	#N/A	#N/A	#N/A	#N/A	#N/A	1	0.887236	1	0.938363	1	0.818846	0.288109	#N/A	#N/A	#N/A	#N/A	#N/A	8.53407e-20	2.2352e-67	#N/A	#N/A	#N/A	#N/A	#N/A	#N/A	#N/A
Bag3	1	0.0144014	1.25493e-06	6.70799e-07	0.00518547	1.1534e-09	0.197278	0.995915	0.930253	0.92927	0.484618	0.933885	1	1	0.0293418	0.917072	1.06852e-08	0.151282	0.00775905	8.90568e-09	0.0473376	0.87833	0.137268	6.62099e-10	8.60683e-09	0.105906	0.0191907	0.752834	0.164487	0.132658	8.60056e-11	2.15293e-14	4.41874e-13	1.01514e-07	0.000363371	1	1	0.035263	1	0.906571	1	0.86952	1	0.982582	0.81353	0.106514	1	1	1	1	1	1	1	0.024198	0.113291	1	1	1	1	0.000734798	0.196543	1	0.437552	1	1	0.743938	9.08239e-05	0.000270186	0.189697	0.422282	1	1	1	1	0.335764	1	1
Tusc1	1	0.988594	0.618516	0.595795	0.00711206	0.000483878	0.828228	#N/A	#N/A	#N/A	#N/A	#N/A	#N/A	#N/A	0.00916971	0.0448487	1.0546e-15	0.738282	0.983813	0.043288	0.935556	0.624105	0.265818	3.25108e-09	0.0462382	0.269453	0.0111207	0.440247	#N/A	#N/A	#N/A	#N/A	#N/A	#N/A	#N/A	#N/A	#N/A	#N/A	#N/A	#N/A	#N/A	#N/A	#N/A	#N/A	#N/A	#N/A	#N/A	#N/A	#N/A	#N/A	#N/A	#N/A	#N/A	#N/A	#N/A	#N/A	#N/A	#N/A	#N/A	#N/A	#N/A	#N/A	#N/A	#N/A	#N/A	#N/A	#N/A	#N/A	#N/A	#N/A	#N/A	#N/A	#N/A	#N/A	#N/A	#N/A	#N/A
Ramp3	#N/A	#N/A	#N/A	#N/A	#N/A	#N/A	#N/A	#N/A	#N/A	#N/A	#N/A	#N/A	#N/A	#N/A	#N/A	#N/A	#N/A	#N/A	#N/A	#N/A	#N/A	#N/A	#N/A	#N/A	1.33174e-26	#N/A	2.31099e-31	1.15484e-09	#N/A	#N/A	#N/A	#N/A	#N/A	#N/A	#N/A	#N/A	#N/A	#N/A	#N/A	#N/A	#N/A	#N/A	#N/A	#N/A	#N/A	#N/A	#N/A	#N/A	#N/A	#N/A	#N/A	#N/A	#N/A	#N/A	#N/A	#N/A	#N/A	#N/A	#N/A	#N/A	#N/A	#N/A	#N/A	#N/A	#N/A	#N/A	#N/A	#N/A	#N/A	#N/A	#N/A	#N/A	#N/A	#N/A	#N/A	#N/A	#N/A
Il13ra1	#N/A	#N/A	#N/A	#N/A	#N/A	#N/A	#N/A	#N/A	#N/A	#N/A	#N/A	#N/A	#N/A	#N/A	0.155446	0.104259	0.0413434	0.0120151	7.93725e-05	0.198897	0.230008	0.0631577	0.635666	0.000389219	6.99821e-21	8.92807e-14	3.31352e-18	1.30695e-14	#N/A	#N/A	#N/A	#N/A	#N/A	#N/A	#N/A	#N/A	#N/A	#N/A	#N/A	#N/A	#N/A	#N/A	#N/A	#N/A	#N/A	#N/A	#N/A	#N/A	#N/A	#N/A	#N/A	#N/A	#N/A	#N/A	#N/A	#N/A	0.154325	0.96011	1	1	0.505637	1	0.935746	#N/A	#N/A	#N/A	#N/A	#N/A	#N/A	#N/A	#N/A	#N/A	#N/A	#N/A	#N/A	#N/A	#N/A
Pros1	#N/A	#N/A	#N/A	#N/A	#N/A	#N/A	#N/A	#N/A	#N/A	#N/A	#N/A	#N/A	#N/A	#N/A	0.669704	0.117432	0.000160657	0.00806056	0.719842	0.0631074	0.56374	#N/A	#N/A	#N/A	2.20621e-17	#N/A	6.27164e-20	#N/A	#N/A	#N/A	4.19107e-21	6.13634e-28	3.69011e-17	4.5038e-18	#N/A	#N/A	#N/A	#N/A	#N/A	#N/A	#N/A	#N/A	#N/A	#N/A	#N/A	#N/A	#N/A	#N/A	#N/A	#N/A	#N/A	#N/A	#N/A	#N/A	#N/A	#N/A	#N/A	#N/A	#N/A	#N/A	#N/A	#N/A	#N/A	0.000355693	0.00442037	3.7963e-18	8.69609e-34	1.11629e-59	4.31307e-32	4.90882e-14	1	1	1	0.00335283	0.00142121	1	1
Skil	#N/A	#N/A	#N/A	0.00948463	0.0137358	0.0145794	#N/A	1	0.551701	1	0.488948	0.0399427	1	1	7.76755e-05	1.26195e-05	0.00288524	1	0.177526	0.921108	0.770735	0.851653	3.4414e-06	0.000184581	5.82708e-17	0.000333505	0.0216797	0.000182147	#N/A	3.81947e-05	0.000480555	4.91879e-11	0.00751201	0.000991562	#N/A	1	#N/A	#N/A	0.81177	1	0.631229	0.764911	#N/A	#N/A	#N/A	#N/A	#N/A	#N/A	#N/A	#N/A	#N/A	#N/A	#N/A	#N/A	#N/A	#N/A	#N/A	#N/A	#N/A	#N/A	#N/A	#N/A	#N/A	#N/A	#N/A	#N/A	#N/A	#N/A	#N/A	#N/A	#N/A	#N/A	#N/A	#N/A	#N/A	#N/A	#N/A
Depdc5	0.0323036	0.320914	0.138727	2.12485e-05	0.0261717	1	0.31354	0.947547	0.43377	0.223372	1	0.223188	1	1	0.460065	0.822673	0.0925731	0.00768573	0.723874	2.58687e-07	1.97802e-05	1	0.16548	0.00455409	4.84136e-15	0.024896	0.702973	0.921931	3.44012e-10	0.00095956	0.000236443	4.77351e-06	8.49352e-11	4.60151e-05	0.81119	0.0843579	0.352826	7.04235e-06	0.301158	0.878105	0.235423	0.0628373	1	0.437377	0.132146	1	0.793173	0.446887	0.840803	1	1	0.03518	1	0.100995	0.881564	0.0763304	0.554807	0.96011	0.982031	0.457937	1	1	1	#N/A	#N/A	#N/A	#N/A	#N/A	#N/A	#N/A	1	1	1	0.0324065	0.504968	1	1
Pcsk5	#N/A	#N/A	#N/A	#N/A	#N/A	#N/A	#N/A	#N/A	#N/A	#N/A	#N/A	#N/A	#N/A	#N/A	#N/A	#N/A	#N/A	#N/A	#N/A	#N/A	#N/A	#N/A	#N/A	#N/A	6.20955e-14	#N/A	#N/A	#N/A	#N/A	#N/A	#N/A	#N/A	#N/A	#N/A	#N/A	#N/A	#N/A	#N/A	#N/A	#N/A	#N/A	#N/A	#N/A	#N/A	#N/A	#N/A	#N/A	#N/A	#N/A	#N/A	#N/A	#N/A	#N/A	#N/A	#N/A	#N/A	#N/A	#N/A	#N/A	#N/A	#N/A	#N/A	#N/A	1	1	1	0.981463	0.018658	1	0.239757	1	1	0.920782	1	1	1	1
Adamts13	1	1	1	0.0344482	0.0180951	0.386596	0.0133694	0.947547	0.602412	0.168165	0.528067	0.933885	1	1	0.00165981	0.000926104	1	0.693004	0.629583	1.61109e-08	4.17498e-07	0.765157	0.00841961	1	2.6786e-13	0.0200597	1	1	0.00146555	8.23544e-07	0.453051	1.21741e-17	0.669339	0.131296	8.55805e-09	0.520986	0.402607	0.480765	3.36367e-15	0.00833544	0.0512378	0.0136558	0.320536	0.0717933	0.234554	1.76703e-05	0.00556147	0.0270875	1	1	0.958849	1	0.0277871	0.968071	1	1	1	0.23532	0.00424298	0.136819	0.455938	1	1	#N/A	#N/A	#N/A	6.26174e-06	0.016644	#N/A	#N/A	#N/A	#N/A	#N/A	0.591192	0.801077	#N/A	#N/A
Dynll1	1	0.430465	0.000146989	0.991489	0.552724	1	0.36372	0.933537	1	0.442487	0.89482	1	1	1	0.676047	2.14261e-05	4.0248e-11	0.538081	1	1.86452e-15	4.4481e-11	0.817479	0.548228	1.56952e-09	3.35265e-13	4.15492e-08	7.44497e-05	0.0347265	0.747973	0.969314	0.000169736	0.0125888	3.46981e-06	0.244814	1.68056e-07	0.916055	0.000748722	0.00159125	0.125534	0.00106244	1.0408e-07	0.00246217	1	0.00417462	1.407e-09	0.0805809	0.0225249	5.5688e-10	2.14414e-06	1	1	0.167291	0.121696	0.0307684	0.342916	1	1	0.96011	0.458282	0.0155904	0.218559	1	0.369099	0.472552	1	0.000100087	0.00157099	0.0841351	0.0637964	0.000478263	1	1	1	0.00548297	0.0757311	1	0.00482321
Dcbld1	1	1	0.404722	0.614476	0.344225	0.236903	0.0204698	#N/A	#N/A	#N/A	#N/A	#N/A	#N/A	#N/A	0.270348	0.0404698	0.00142327	0.000245589	1.80815e-07	1.88194e-16	5.76743e-13	0.553497	0.374732	0.167591	5.15017e-13	0.00156212	0.0429494	5.46475e-05	#N/A	#N/A	#N/A	#N/A	#N/A	#N/A	#N/A	1	0.285981	0.000153374	0.0158949	0.000976769	0.36976	0.0410507	1	0.730582	0.618384	0.596733	1	1	0.100944	1	1	1	1	1	0.320828	1	#N/A	#N/A	#N/A	#N/A	#N/A	#N/A	#N/A	#N/A	#N/A	#N/A	#N/A	#N/A	#N/A	#N/A	#N/A	#N/A	#N/A	#N/A	#N/A	#N/A	#N/A
R3hcc1l	#N/A	#N/A	#N/A	#N/A	#N/A	#N/A	#N/A	#N/A	#N/A	#N/A	#N/A	#N/A	#N/A	#N/A	0.795261	0.670246	0.915289	0.0529429	0.629583	0.279723	0.682136	0.442353	0.830946	0.0465442	7.0582e-13	0.818774	1	1	0.475584	0.941816	0.885787	0.749308	0.82545	0.669278	1	#N/A	#N/A	#N/A	#N/A	#N/A	#N/A	5.63156e-07	#N/A	#N/A	#N/A	#N/A	#N/A	#N/A	#N/A	1	1	0.499138	1	1	0.734672	0.751791	1	0.96011	0.458282	0.787472	0.445433	0.908049	0.777076	#N/A	#N/A	#N/A	#N/A	#N/A	#N/A	#N/A	#N/A	#N/A	#N/A	#N/A	#N/A	#N/A	#N/A
Rap1gds1	1	0.988594	1	2.20845e-10	2.26068e-06	0.549668	1	0.947547	0.776886	0.92927	0.360863	0.678783	1	1	0.778958	0.648118	0.689449	0.081312	0.0129494	2.59554e-21	1.09145e-16	0.87833	0.374732	0.00146382	1.79232e-12	5.53509e-07	0.116104	0.931189	0.98868	0.439175	0.719698	2.05997e-06	0.000449488	1.09697e-07	5.77908e-22	0.593699	0.0577718	8.91902e-05	0.0559255	0.668924	0.243073	0.262646	1	0.0674841	1	0.112102	0.145521	0.0298821	0.00873833	1	1	1	0.817112	0.402997	1	1	1	0.96011	0.949052	0.000517963	0.000302012	1	1	0.572692	0.971288	0.962675	0.273094	0.812413	0.146298	0.0211458	0.445098	0.408143	0.85956	1	0.963829	1	0.211008
Tbl1xr1	1	0.284391	1	1	0.727302	1	0.494088	0.947547	0.444115	1	0.89482	0.933885	1	1	0.0162273	4.60566e-11	6.3071e-11	0.28817	0.00857883	9.63518e-08	0.000725578	0.850147	0.0108824	6.37921e-07	2.04273e-12	2.69663e-07	2.82956e-05	0.793139	0.0939548	2.25979e-06	2.41058e-12	1.20345e-10	8.85926e-20	0.000641962	0.973501	1	0.725612	0.44416	0.0507495	0.0735036	0.00088506	0.00725956	1	1	0.601528	0.0537415	5.24268e-05	2.00591e-07	2.58305e-07	1	0.667389	0.932292	0.04346	0.0685453	0.683049	1	0.85897	0.40255	0.855395	0.000924009	0.032558	0.427413	0.169537	1	1	0.985578	0.0133423	1	0.918528	0.287238	1	1	0.699618	0.757023	0.0570271	1	0.749358
Btbd8	#N/A	#N/A	#N/A	7.06459e-06	#N/A	0.000508319	#N/A	#N/A	#N/A	#N/A	#N/A	#N/A	#N/A	#N/A	0.850193	0.106685	0.186377	1	0.629583	#N/A	#N/A	0.195024	1	0.000395819	4.57556e-12	4.5756e-05	0.0168163	0.00449539	#N/A	#N/A	#N/A	#N/A	#N/A	#N/A	#N/A	#N/A	#N/A	#N/A	#N/A	#N/A	#N/A	#N/A	#N/A	#N/A	#N/A	#N/A	#N/A	#N/A	#N/A	#N/A	#N/A	#N/A	#N/A	#N/A	#N/A	#N/A	#N/A	#N/A	#N/A	#N/A	#N/A	#N/A	#N/A	#N/A	#N/A	#N/A	#N/A	#N/A	#N/A	#N/A	#N/A	#N/A	#N/A	#N/A	#N/A	#N/A	#N/A
Serinc3	0.451078	0.0182605	4.99774e-10	2.33915e-06	4.46013e-06	3.11637e-07	8.34353e-05	0.947547	1	0.156943	0.837996	0.766948	1	1	0.815817	0.522682	0.195788	2.62092e-08	1.54323e-13	1.6482e-43	2.59301e-21	1	0.863174	0.00116952	4.62599e-12	1.32966e-05	0.00134589	0.0303317	0.833438	0.0475259	0.000396651	0.00065166	0.0255316	0.00011341	0.0106825	1	0.468602	1	0.579762	0.0737976	0.586397	0.00568071	1	1	0.430473	0.263001	0.860486	1	0.840803	1	1	0.499138	1	1	1	0.465448	1	0.306753	0.982031	0.209098	0.672331	0.0540869	1	0.958987	1	0.921208	4.4403e-08	0.0150915	0.112443	0.253326	1	1	1	0.822234	0.687338	1	0.83747
Arpc1b	1	0.782934	0.00821807	0.289643	0.0840686	1	0.656936	0.553544	1	0.92927	0.428318	0.803483	0.90325	1	1	0.317993	9.24125e-14	0.0127735	5.46704e-06	1.71474e-05	0.000445936	0.351153	0.352582	1.64525e-09	3.95454e-11	4.34917e-06	6.19443e-27	9.82385e-09	0.354659	0.013435	0.000376677	0.00263478	0.0817246	1	4.09376e-12	1	0.0218381	0.986588	0.305933	0.000125427	1.06696e-17	7.60031e-08	1	1	0.385275	0.00521387	0.00221091	5.98064e-15	5.01653e-11	1	0.958849	0.898946	1	0.747785	0.696403	0.781236	1	0.0867051	1	1	0.961429	0.818801	1	1	1	2.35065e-11	5.79244e-24	4.39519e-23	4.64177e-05	3.34673e-06	1	1	1	0.013467	0.00782392	1	1
Wtip	#N/A	0.0582789	#N/A	0.550899	#N/A	#N/A	#N/A	#N/A	#N/A	#N/A	#N/A	#N/A	#N/A	#N/A	0.811791	3.12865e-05	0.141619	0.764666	0.445206	0.832301	0.663015	0.0229755	0.00408747	1.1884e-06	6.42953e-11	3.40957e-05	3.05701e-08	1.0111e-06	#N/A	#N/A	#N/A	#N/A	#N/A	#N/A	#N/A	#N/A	#N/A	#N/A	#N/A	#N/A	#N/A	#N/A	#N/A	#N/A	#N/A	#N/A	#N/A	#N/A	#N/A	#N/A	#N/A	#N/A	#N/A	#N/A	#N/A	#N/A	#N/A	#N/A	#N/A	0.00720484	#N/A	#N/A	#N/A	#N/A	#N/A	#N/A	#N/A	#N/A	0.213133	#N/A	0.607564	1	1	#N/A	1	0.273403	1
Sdk2	1	0.988594	0.175253	0.0172497	0.168675	0.164442	1	0.947547	0.940874	0.92927	0.89482	1	1	1	#N/A	#N/A	#N/A	#N/A	0.0298441	0.00286208	0.00286328	0.817479	0.607247	0.000549754	1.2641e-10	7.20077e-15	9.65342e-21	9.92354e-06	0.385674	#N/A	#N/A	0.000360812	0.000676757	2.60991e-16	3.31131e-09	#N/A	#N/A	#N/A	#N/A	#N/A	#N/A	#N/A	#N/A	#N/A	#N/A	#N/A	0.00348619	1.47156e-07	1.33063e-07	0.768849	0.783142	1	1	0.908086	1	1	1	0.811665	0.998073	0.109512	1	1	0.427832	#N/A	#N/A	#N/A	0.0610536	#N/A	#N/A	#N/A	0.363066	0.866448	0.044262	0.127615	0.775123	1	1
Rnmt	1	0.506231	4.94879e-05	0.00948463	0.0342577	0.0492451	0.356142	0.947547	1	0.92927	0.146021	0.499333	1	1	0.0213415	8.26994e-07	3.74342e-11	0.0124888	0.408709	1.00997e-07	0.570621	0.175217	0.407657	2.51185e-07	2.00295e-10	0.0268447	0.0673779	0.665694	0.735463	0.220728	2.31805e-12	2.33183e-10	3.1315e-10	0.0438001	0.0180195	0.636664	0.578512	0.631414	0.81177	0.0102088	0.871722	1	1	1	1	0.00176787	1	0.36173	1	1	1	0.725691	0.00402144	0.882389	1	1	0.376125	0.407755	1	0.853441	1	0.767628	0.578227	1	0.990218	1	0.129817	0.823239	0.853957	0.945502	0.682978	1	1	0.40135	1	1	1
Ube2i	1	0.105592	0.000214715	0.000461966	0.284835	0.426042	0.0081698	1	0.865899	0.464845	0.0279931	0.015606	1	1	0.86068	0.0308034	0.0255281	0.00010156	0.478466	0.124165	0.921989	0.754265	1	0.00122711	2.64727e-10	5.23556e-06	0.0673779	0.59855	0.572261	0.692643	1.08103e-05	8.51939e-16	3.32174e-19	0.832479	0.00664465	0.36952	0.757035	0.296621	0.671909	0.564321	0.861566	0.522811	1	1	0.348344	0.36677	0.0175807	0.282005	0.446625	1	1	0.833712	0.780404	0.130692	1	1	1	0.96011	0.536473	0.0660844	0.961429	1	0.888107	0.400079	1	0.998573	0.00114961	7.15934e-14	0.000528755	0.949693	0.450613	1	1	0.996719	0.287409	1	1
9330159F19Rik	0.239427	1	1	0.756672	0.783199	0.215978	0.00183535	0.947547	0.0853322	0.858725	0.712032	0.971794	1	1	0.000486395	0.0193856	0.630185	0.849541	0.319376	2.4885e-07	0.00415068	0.57726	0.576945	0.783259	1.61073e-09	0.00544877	0.786637	0.196463	5.5956e-06	0.545975	0.00150418	0.643988	0.167595	3.10223e-07	8.18064e-14	0.936283	0.0727732	1.33998e-17	2.65366e-05	0.0084953	2.06881e-08	0.00016495	0.988811	1	0.0592794	0.896815	0.0925697	0.47904	1	1	1	0.00325796	0.270001	0.74251	1	0.134597	1	1	0.768199	1	0.31005	0.965009	0.736888	1	1	0.389707	0.822153	0.60395	0.00727507	0.104425	1	1	0.104364	0.591192	0.577516	1	1
Foxk1	0.857979	0.481328	1	1	1	1	1	1	1	0.945494	1	0.884031	0.958784	1	0.824971	0.0831851	0.45654	0.174289	0.103278	0.000420846	0.000199558	1	1	0.00365931	5.39207e-09	0.0166166	0.0221643	0.118218	0.122447	0.828365	0.13473	4.8576e-05	0.0277038	0.205842	0.9582	1	0.957941	0.681633	0.197023	0.373683	0.335382	0.897704	#N/A	0.46149	0.485636	0.62512	0.00693617	0.050761	#N/A	1	1	0.807634	0.325721	0.968071	0.0374455	0.0244923	1	0.950393	1	0.920861	0.174432	0.715361	1	#N/A	#N/A	#N/A	#N/A	#N/A	#N/A	#N/A	#N/A	#N/A	#N/A	#N/A	#N/A	#N/A	#N/A
Foxj2	0.0986329	0.481328	0.886372	0.000321423	1	0.795156	0.260088	0.580387	0.902102	0.92927	0.89482	1	1	1	0.307475	0.757645	0.000866248	0.39029	0.186014	0.783081	0.0240773	0.951789	0.973874	0.439588	6.28167e-09	0.00809053	9.07782e-11	5.15911e-09	1	0.798252	0.197138	8.27627e-14	5.48021e-13	1.51991e-07	2.83845e-05	1	0.817335	0.528082	0.208481	0.000355348	8.20022e-05	0.000300825	#N/A	#N/A	#N/A	0.000356488	#N/A	#N/A	1.84686e-06	1	1	0.762296	0.425588	0.321075	0.75176	0.0656425	1	0.664253	1	9.36824e-05	0.00448292	0.273234	0.554957	#N/A	#N/A	#N/A	#N/A	#N/A	#N/A	#N/A	#N/A	#N/A	#N/A	6.76739e-05	#N/A	#N/A	#N/A
Zfp667	#N/A	#N/A	0.0226267	#N/A	#N/A	#N/A	#N/A	#N/A	#N/A	#N/A	#N/A	#N/A	#N/A	#N/A	0.988496	0.152869	0.000243761	0.737883	0.11758	0.00898178	0.035495	0.307281	0.362794	0.000292669	1.82352e-08	0.371931	0.616892	0.709068	#N/A	#N/A	#N/A	#N/A	#N/A	#N/A	#N/A	#N/A	#N/A	0.00103396	#N/A	#N/A	#N/A	#N/A	#N/A	#N/A	#N/A	#N/A	#N/A	#N/A	#N/A	#N/A	#N/A	#N/A	#N/A	#N/A	#N/A	#N/A	#N/A	#N/A	#N/A	#N/A	#N/A	#N/A	#N/A	#N/A	#N/A	#N/A	#N/A	#N/A	#N/A	#N/A	#N/A	#N/A	#N/A	#N/A	#N/A	#N/A	#N/A
Rcl1	#N/A	#N/A	4.69708e-06	#N/A	#N/A	#N/A	#N/A	#N/A	#N/A	#N/A	#N/A	#N/A	#N/A	#N/A	0.0459502	0.0154598	1.05305e-14	0.00343956	0.638603	0.207077	0.319139	#N/A	#N/A	9.57439e-05	1.12289e-07	1.25611e-06	#N/A	#N/A	#N/A	#N/A	0.000329023	0.00100611	0.00345224	#N/A	#N/A	#N/A	#N/A	#N/A	0.000323992	0.000260536	#N/A	#N/A	#N/A	#N/A	4.48899e-05	#N/A	#N/A	#N/A	#N/A	#N/A	#N/A	#N/A	#N/A	0.0384642	#N/A	#N/A	#N/A	#N/A	#N/A	#N/A	#N/A	#N/A	#N/A	#N/A	#N/A	#N/A	#N/A	#N/A	#N/A	#N/A	#N/A	#N/A	#N/A	#N/A	#N/A	#N/A	#N/A
Trpv1	#N/A	#N/A	#N/A	#N/A	#N/A	#N/A	#N/A	#N/A	#N/A	#N/A	#N/A	#N/A	#N/A	#N/A	0.808805	0.146735	0.00247741	1.46485e-09	4.16866e-22	4.03115e-89	6.14121e-73	1	0.374732	0.524816	4.13995e-07	1	7.46569e-07	6.26356e-15	0.209017	0.580941	0.268686	0.000864581	2.47721e-08	1.19013e-14	2.96956e-15	1	1	0.42679	0.00456323	0.957882	4.0745e-08	0.00270793	#N/A	#N/A	#N/A	#N/A	#N/A	#N/A	#N/A	#N/A	0.383136	#N/A	#N/A	#N/A	#N/A	#N/A	1	1	0.890948	0.988883	0.961429	0.176204	0.515003	1	1	1	0.411671	0.00705538	2.82543e-05	0.0159124	1	0.578934	1	0.617933	0.0164228	1	0.320835
Tuba1a	1	0.0563064	8.93659e-06	0.0323892	1.99774e-10	3.41201e-17	0.0266063	1	0.72353	0.92927	0.805518	0.768089	1	1	0.811791	0.130293	4.42817e-12	1.1121e-06	4.7114e-07	1.06467e-57	4.44705e-32	0.87833	1	2.23497e-16	6.67458e-15	8.33714e-22	1.55857e-29	0.000107324	0.646742	0.648383	0.089644	0.495373	0.000517115	0.836215	0.0222617	1	0.870707	1	0.602081	1	0.812008	0.834504	0.443184	0.695249	2.89051e-08	0.0308262	5.34895e-05	2.73899e-27	7.45736e-33	1	0.630165	1	1	0.415602	0.0294012	0.410203	1	0.96011	0.458282	0.964253	1	0.283062	1	0.96846	1	0.000194687	2.4738e-05	0.590139	0.000213795	2.57531e-09	0.467284	0.663896	1	0.313528	0.54719	1	0.45235
Pld3	0.239427	0.694437	1	0.733275	0.0425864	0.302148	0.185617	1	1	1	0.326953	0.933885	1	1	1	0.0389656	1	0.793438	1	0.000130082	5.35157e-06	0.398519	0.0324818	0.0154681	3.94873e-08	8.57467e-13	2.94661e-12	0.00246471	0.209152	0.580941	1	0.422536	0.200582	0.677088	0.386147	1	0.00869858	0.140247	0.138322	0.2424	0.00629286	6.21405e-09	0.53471	0.282269	0.256635	0.762721	0.201528	0.0601907	0.00732485	1	1	0.692999	1	0.0728417	0.75531	0.0401124	1	0.712906	0.982031	1	0.90445	1	0.628487	0.27769	0.242364	1	0.395481	0.955085	0.556273	0.780975	0.552598	1	1	1	1	1	0.828947
Ap3b2	0.0407669	0.00153362	0.000106684	0.000396746	5.45387e-08	6.18755e-05	1	0.947547	0.919542	0.92927	0.800001	1	1	1	0.910665	0.114358	3.30282e-10	0.0962758	2.15129e-08	0.430514	0.401705	1	1	0.00476916	1.75111e-09	5.83155e-11	0.532335	0.542968	0.0908399	0.0123683	0.000268646	1.76004e-09	1.04158e-16	1.36083e-05	0.800129	0.868464	0.757035	0.281405	0.651467	0.70323	1	0.908376	1	0.760039	1	0.0933457	0.408145	0.817804	1	1	1	0.814479	0.430431	0.243121	1	0.709054	1	0.911187	0.982031	0.0125775	0.0050928	0.201187	1	1	0.413324	1	0.839834	0.503639	0.031283	0.0263208	1	1	1	0.00216997	0.729895	1	1
Pcdh15	#N/A	#N/A	#N/A	#N/A	#N/A	#N/A	#N/A	#N/A	#N/A	#N/A	#N/A	#N/A	#N/A	#N/A	0.806873	0.768773	0.375945	0.0705737	0.000931077	0.11102	0.821964	0.195024	0.126509	0.360658	5.16273e-08	5.05701e-10	3.42982e-06	0.93049	#N/A	#N/A	#N/A	#N/A	#N/A	#N/A	#N/A	#N/A	#N/A	#N/A	#N/A	#N/A	#N/A	#N/A	#N/A	#N/A	#N/A	#N/A	#N/A	#N/A	#N/A	#N/A	#N/A	#N/A	#N/A	#N/A	#N/A	#N/A	#N/A	#N/A	#N/A	0.048579	0.514129	#N/A	#N/A	#N/A	#N/A	#N/A	#N/A	#N/A	#N/A	#N/A	#N/A	#N/A	#N/A	#N/A	#N/A	#N/A	#N/A
Zc3h15	1	0.865334	0.441884	0.051093	0.734928	0.0168828	1	1	1	0.894225	0.397512	0.933885	1	1	0.867047	0.125182	8.77336e-05	0.591714	0.190874	0.0460633	0.0677423	0.850147	0.771593	0.00205043	0.0740751	6.15518e-10	4.5032e-05	0.117408	0.781404	0.0574563	1.82689e-07	3.14069e-10	2.29483e-15	0.000878762	0.000900718	1	0.42418	0.928206	1	0.164499	0.111933	0.602785	1	1	1	0.928685	1	0.912361	1	1	1	1	1	0.690564	0.956013	1	1	0.957486	1	0.920861	0.000947076	0.305787	0.583427	0.876497	1	1	0.798912	0.721077	1	0.607588	1	1	1	0.591192	1	1	1
Cd200	1	0.592271	0.0106758	0.00783824	0.00104992	0.203083	1	#N/A	#N/A	#N/A	#N/A	#N/A	#N/A	#N/A	0.850193	0.396834	0.209321	0.317869	0.236315	9.09284e-05	0.60314	0.307491	0.609952	3.01894e-08	1.62525e-06	1.01457e-09	0.177257	1	0.441621	0.00208527	0.000160804	6.08349e-08	0.0276436	0.0283536	1	1	0.817335	0.270637	1.51241e-05	0.025518	1	0.928575	1	0.162284	2.03995e-05	0.000456912	1.13039e-08	5.08048e-07	0.0578649	1	1	1	0.36721	0.0583754	0.881564	0.404344	#N/A	#N/A	#N/A	#N/A	#N/A	#N/A	#N/A	0.947558	0.492904	0.441113	0.424578	0.988597	0.0354742	1	1	1	1	0.572889	0.0486366	1	0.331494
Dpm2	1	1	0.184328	6.02343e-05	4.6425e-05	0.831545	1	0.947547	0.919542	0.57867	1	0.616328	0.544094	1	0.279521	0.0946427	0.000559377	1	0.629583	9.52835e-06	0.0850513	0.248365	0.704211	0.293434	0.228546	2.50319e-08	0.258117	0.117194	0.080177	0.573905	0.0184057	9.26381e-07	0.00035322	0.497895	0.40115	0.922468	1	1	0.959825	0.130858	0.184831	0.014709	1	1	0.970491	0.052312	0.301885	1	0.299876	1	1	1	1	0.133577	1	1	1	0.585711	0.969974	0.629765	0.807105	1	1	1	0.689561	0.962675	0.0615296	0.338922	0.653927	0.765077	1	#N/A	#N/A	#N/A	1	#N/A	#N/A
Parp3	#N/A	#N/A	#N/A	#N/A	#N/A	#N/A	#N/A	#N/A	#N/A	#N/A	#N/A	#N/A	#N/A	#N/A	#N/A	#N/A	#N/A	#N/A	#N/A	#N/A	#N/A	#N/A	#N/A	#N/A	0.0315856	2.04672e-06	0.000237185	#N/A	#N/A	#N/A	#N/A	#N/A	#N/A	#N/A	#N/A	#N/A	#N/A	#N/A	#N/A	0.0488632	#N/A	#N/A	1	0.844355	0.375922	0.937584	0.022042	0.817804	0.840803	1	0.990366	0.687089	1	1	0.384023	0.953765	#N/A	#N/A	#N/A	#N/A	#N/A	#N/A	#N/A	#N/A	#N/A	#N/A	0.000212943	0.005624	#N/A	#N/A	0.17474	0.0849831	#N/A	0.00886186	0.000735079	#N/A	0.104341
Cyp20a1	1	1	0.0272841	0.00698315	0.00336745	0.0050817	1	0.600457	0.919542	1	0.863161	0.909862	1	1	1	0.182404	0.698462	0.464451	1	0.391235	0.000103095	0.900124	1	1	0.152286	3.37739e-06	1	1	0.988635	0.708712	0.752231	0.0892525	0.0401686	0.87707	0.0170973	1	1	1	0.971883	0.791553	1	0.000874964	#N/A	#N/A	#N/A	#N/A	#N/A	#N/A	#N/A	1	0.630165	1	1	1	0.962727	1	1	0.96011	0.928093	0.990764	0.604368	1	0.749093	1	1	1	0.00796962	0.00146628	0.498029	0.00533014	0.355151	1	1	0.357932	1	1	0.779681
Sesn2	#N/A	#N/A	#N/A	#N/A	#N/A	#N/A	#N/A	#N/A	#N/A	#N/A	#N/A	#N/A	#N/A	#N/A	#N/A	#N/A	#N/A	#N/A	#N/A	#N/A	#N/A	#N/A	#N/A	#N/A	#N/A	#N/A	6.09061e-24	#N/A	#N/A	#N/A	#N/A	#N/A	#N/A	#N/A	#N/A	#N/A	#N/A	#N/A	#N/A	#N/A	#N/A	#N/A	#N/A	#N/A	#N/A	#N/A	#N/A	#N/A	#N/A	#N/A	#N/A	#N/A	#N/A	#N/A	#N/A	#N/A	#N/A	#N/A	#N/A	#N/A	#N/A	#N/A	#N/A	#N/A	#N/A	#N/A	#N/A	#N/A	#N/A	#N/A	#N/A	#N/A	#N/A	#N/A	#N/A	#N/A	#N/A
Rwdd1	1	1	0.0802567	0.613542	0.00793884	0.000287912	1	0.978893	1	0.29964	1	1	1	1	0.803484	0.00543639	0.00606195	0.0282421	1	0.141328	0.350191	0.704088	0.972002	1.16996e-07	0.0161718	0.0304161	1.06132e-16	0.000778548	0.883456	0.351873	0.0914297	0.109103	1.35665e-12	7.98112e-09	0.0400529	1	0.825352	0.00388694	0.329434	0.70323	0.707119	0.617411	1	1	0.0581067	0.0203548	0.669265	1	1	1	1	1	0.861558	1	0.707943	1	1	1	0.115553	0.920861	0.138262	0.869384	0.893421	1	1	0.872269	0.52525	0.481855	0.0866454	0.538597	1	1	1	0.968683	0.803388	1	0.331494
Uhrf1bp1l	0.0532267	0.478225	0.325603	0.712774	0.957568	0.767698	0.866547	0.958105	0.919542	0.642719	0.879624	0.445802	1	1	1.21481e-06	7.26862e-14	2.91775e-21	0.0708828	0.000615953	0.001334	0.0112653	0.0908309	0.445773	9.71093e-06	3.63967e-05	5.1184e-05	4.24308e-16	0.0149561	0.0211673	0.692643	2.22114e-06	1.73717e-20	9.06432e-13	3.56597e-09	0.00189557	0.717527	0.114948	0.66465	3.29059e-06	0.00154097	1.09245e-09	0.0840045	0.597927	0.901867	1	0.733022	0.860486	1	0.715096	1	0.78923	1	1	0.654694	1	0.666347	1	0.811665	0.945458	0.328605	0.719224	1	0.242234	0.00871598	1	0.000115335	0.02025	0.31302	0.0753742	0.277919	1	0.760139	1	0.991663	1	1	0.446125
Ralb	0.573281	1	0.316423	1	0.817539	0.000823589	0.947779	0.870784	0.919542	0.92927	0.178588	0.180755	1	1	0.639206	1	0.0432235	0.132971	7.55906e-05	0.119479	3.15897e-06	0.398519	0.786494	0.812072	0.301674	0.0938128	3.78204e-15	1.07818e-05	0.506562	0.804645	0.147559	8.11399e-14	1.30639e-14	3.56181e-12	1.708e-13	#N/A	#N/A	#N/A	0.602081	0.00303574	2.2557e-07	5.37511e-09	0.958741	0.999138	0.44759	0.487728	0.793173	0.118794	0.0271344	1	1	0.835511	1	0.790893	0.962727	0.107675	0.141451	0.629326	0.895974	0.0201311	0.0735084	1	0.193974	#N/A	#N/A	#N/A	#N/A	#N/A	#N/A	#N/A	#N/A	#N/A	#N/A	#N/A	#N/A	#N/A	#N/A
Rdh10	0.197098	0.988594	0.00314096	0.00709755	0.00261919	0.62199	0.261179	0.947547	0.226586	0.732152	1	0.21012	1	1	#N/A	#N/A	#N/A	#N/A	#N/A	#N/A	#N/A	#N/A	#N/A	0.00297138	#N/A	0.00039622	8.45276e-15	8.80006e-05	#N/A	#N/A	#N/A	#N/A	2.78121e-15	5.78021e-08	#N/A	#N/A	#N/A	#N/A	#N/A	#N/A	#N/A	#N/A	#N/A	#N/A	#N/A	#N/A	#N/A	#N/A	#N/A	#N/A	#N/A	#N/A	#N/A	0.11956	#N/A	#N/A	#N/A	#N/A	#N/A	#N/A	#N/A	#N/A	#N/A	0.61547	0.300134	0.00108014	0.000642637	5.46385e-24	1.09209e-17	0.154308	#N/A	#N/A	#N/A	#N/A	#N/A	#N/A	#N/A
Hypk	1	0.988594	0.561268	0.888561	0.740691	7.35268e-09	0.0137125	0.947547	1	1	1	0.406795	1	1	0.644374	0.0165966	4.06737e-07	0.169778	0.535327	0.288564	0.00109331	0.467194	0.26767	0.00107472	0.228546	0.0680545	9.66322e-15	3.7706e-11	0.747973	0.855712	0.00812735	6.42907e-07	2.51551e-10	6.66569e-26	3.15505e-17	1	0.840387	1	1	1	3.16025e-10	0.000587388	1	1	0.388236	0.334628	1	1.26998e-06	0.0235318	1	1	1	0.955447	1	0.183065	0.0444905	0.443263	1	1	0.0241057	0.0697176	0.0349279	0.147467	1	1	0.207506	4.16384e-05	0.350145	0.874224	0.270298	1	1	1	0.958708	0.273069	1	1
Zfand3	1	0.824277	3.94585e-05	9.85627e-09	3.74209e-05	0.000303429	0.106145	1	0.313183	0.663841	0.736431	0.933885	1	1	1	1	8.2752e-09	0.0278664	0.723874	0.215288	0.0285908	0.87833	0.942223	0.000120546	1.72102e-06	6.05848e-08	2.40042e-13	0.0033258	0.3248	1	0.109944	2.93717e-10	3.00985e-15	0.000400778	0.12679	1	0.42418	0.288479	1	0.458275	0.000690921	0.286668	1	0.930884	1	0.442985	0.178781	9.12265e-06	1	1	1	0.609939	0.411977	0.187078	0.599231	0.495329	0.941142	0.318834	1	0.00367814	0.174888	0.873208	0.143355	1	1	0.889072	0.000638852	0.223459	0.41229	0.890079	1	1	1	0.356819	1	1	0.200683
Shmt2	0.762712	0.159544	2.88271e-06	1.7418e-05	0.00259357	0.000191178	0.026699	#N/A	#N/A	#N/A	#N/A	#N/A	#N/A	#N/A	0.893933	0.150522	0.0456123	0.612568	0.578275	0.199144	0.396466	#N/A	#N/A	0.0166725	0.00886507	0.00598069	7.66155e-13	4.99588e-15	#N/A	1.64693e-05	5.52239e-19	1.95064e-17	1.21049e-21	7.98112e-09	1.06576e-14	0.16032	0.961488	1	1	0.228047	0.121746	0.164783	#N/A	#N/A	#N/A	#N/A	#N/A	#N/A	#N/A	#N/A	#N/A	1	#N/A	1	#N/A	0.408396	0.743339	0.859454	1	0.312149	0.0207704	1	0.614476	#N/A	#N/A	#N/A	#N/A	#N/A	#N/A	#N/A	#N/A	#N/A	#N/A	#N/A	#N/A	#N/A	#N/A
2900026A02Rik	1	0.000115688	0.0042782	0.27526	0.875571	1	0.890813	#N/A	0.313183	0.818499	#N/A	#N/A	#N/A	#N/A	0.565288	0.000270757	1.58137e-20	0.517271	0.00336829	1	1	#N/A	#N/A	0.000136611	#N/A	#N/A	1.37906e-11	8.80006e-05	0.180281	1	1.62722e-10	1.51066e-06	1.57612e-05	0.138716	0.225204	1	0.0625396	0.00029782	0.00199334	0.00012783	9.34329e-08	0.000684793	1	0.527028	0.0231899	0.0847831	0.00786313	0.108597	1	1	0.102342	0.599584	0.417957	1	1	0.245968	0.866211	0.859454	1	0.572759	1	0.372754	0.0257035	#N/A	#N/A	#N/A	#N/A	#N/A	#N/A	#N/A	#N/A	#N/A	#N/A	#N/A	#N/A	#N/A	#N/A
Rrp12	0.680047	0.958072	0.0252571	0.0903682	1	0.0108719	0.0399319	#N/A	#N/A	#N/A	#N/A	#N/A	#N/A	#N/A	0.993899	0.407423	0.000106853	0.0360675	0.0822165	0.180287	0.00139548	0.87833	0.684558	1	0.0823916	0.910732	3.14254e-11	2.71709e-05	#N/A	#N/A	0.199129	1.56593e-05	1.12486e-06	1.28519e-05	5.62006e-09	#N/A	#N/A	#N/A	#N/A	4.70155e-06	1.94383e-08	#N/A	1	0.356924	0.777902	1	1	0.0165041	0.00490894	1	1	1	0.472065	1	0.961666	0.562227	#N/A	#N/A	0.982031	0.328605	0.0245388	#N/A	1	#N/A	#N/A	#N/A	#N/A	#N/A	#N/A	#N/A	#N/A	#N/A	#N/A	#N/A	#N/A	#N/A	#N/A
Igf2bp2	#N/A	#N/A	#N/A	#N/A	#N/A	#N/A	#N/A	#N/A	#N/A	#N/A	#N/A	#N/A	#N/A	#N/A	#N/A	#N/A	#N/A	#N/A	#N/A	#N/A	#N/A	#N/A	#N/A	#N/A	#N/A	#N/A	5.23548e-10	5.15732e-13	#N/A	#N/A	#N/A	#N/A	#N/A	#N/A	#N/A	#N/A	#N/A	#N/A	#N/A	#N/A	#N/A	#N/A	#N/A	#N/A	#N/A	#N/A	#N/A	#N/A	#N/A	#N/A	#N/A	#N/A	#N/A	#N/A	#N/A	#N/A	#N/A	#N/A	#N/A	#N/A	#N/A	#N/A	#N/A	#N/A	#N/A	#N/A	#N/A	#N/A	#N/A	#N/A	#N/A	#N/A	#N/A	#N/A	#N/A	#N/A	#N/A
Cox7c	1	1	0.187672	0.575893	0.281433	2.18654e-06	0.0101858	0.947547	0.159669	0.92927	0.456858	1	0.90325	1	0.778958	0.276263	0.66139	0.000282005	0.00318372	0.0145668	0.894849	0.892693	1	0.230919	0.721238	0.708311	8.35095e-07	7.69618e-12	0.802001	2.77391e-06	0.0076699	0.0892566	2.7184e-07	8.98637e-16	5.89093e-11	1	0.383196	0.186601	0.0112972	0.0194855	3.24796e-06	0.0432669	0.703449	0.940119	0.00950759	1.94532e-05	2.67583e-06	0.159229	0.460546	1	0.783142	0.893294	1	0.0911616	1	0.0626753	0.275218	0.790588	1	1	0.785277	1	0.394527	0.871601	1	0.837283	0.521389	0.0041136	0.809579	0.193502	1	1	1	1	1	1	1
Rpl7	1	0.328448	0.000217126	0.888561	0.702353	0.0668961	0.227064	0.851871	0.728849	0.84695	0.863161	0.668794	1	1	0.59429	0.0731593	4.57879e-07	0.737883	0.863872	0.00943456	0.821964	1	1	4.21839e-09	0.00175565	0.0194052	6.77016e-12	2.12176e-11	0.803242	1.1528e-05	6.51232e-18	8.92725e-07	0.00568294	6.26559e-05	2.5978e-09	0.62607	0.86487	0.84541	0.187348	0.0135347	0.00117086	0.0796005	0.53471	1	1	0.0381574	1.78284e-05	0.444098	0.0782635	1	0.276637	1	0.43082	0.100995	1	1	1	0.96011	0.618619	0.926114	0.97272	1	0.944814	1	1	0.0134725	0.0775274	0.010881	2.22646e-07	0.00411233	1	1	1	0.52994	1	1	1
Gsn	1	0.988594	0.349659	0.997409	0.467627	0.000295127	0.718626	0.947547	0.0599913	0.92927	1	0.933885	1	1	0.10569	0.16977	1	0.516128	0.361956	7.43513e-08	0.103138	1	0.643165	0.647328	1	0.353899	0.00123857	5.09599e-11	0.977127	0.543566	0.01264	7.78167e-11	1.44906e-19	4.75735e-12	1.66588e-27	1	1	1	0.301158	0.00684623	0.000102155	3.42636e-07	0.53471	0.713448	1	0.334628	1	1	0.729458	1	1	1	1	1	0.684252	0.192619	1	0.121442	0.67799	0.33964	0.0880182	1	0.319195	1	1	0.19404	1	0.00013855	1.65849e-14	7.03343e-05	1	1	1	0.138474	0.217817	1	0.196983
Dpy19l3	#N/A	#N/A	#N/A	#N/A	#N/A	#N/A	#N/A	0.947547	0.98996	0.258502	0.89482	0.933885	0.915053	1	0.725357	0.893842	0.701421	0.793438	0.000527924	0.000621799	1.50625e-08	0.241407	0.179084	0.0134619	0.00109043	0.156766	2.31017e-06	9.70146e-11	#N/A	#N/A	#N/A	#N/A	#N/A	#N/A	#N/A	#N/A	#N/A	#N/A	#N/A	#N/A	#N/A	#N/A	#N/A	#N/A	#N/A	#N/A	#N/A	#N/A	#N/A	#N/A	#N/A	#N/A	#N/A	#N/A	#N/A	#N/A	#N/A	#N/A	#N/A	#N/A	#N/A	#N/A	#N/A	#N/A	#N/A	#N/A	#N/A	#N/A	#N/A	#N/A	#N/A	#N/A	#N/A	#N/A	#N/A	#N/A	#N/A
Iglon5	0.573281	1	0.423202	1	0.284835	0.000575515	0.35745	0.878399	1	0.573809	1	0.942006	0.775936	1	0.423844	0.603009	0.794532	0.0758676	0.0528325	0.0756159	0.00435833	0.829124	1	0.463434	0.210841	0.111663	0.000507222	6.91455e-10	0.0639565	0.692643	0.873692	0.0223915	0.00919538	1.17353e-14	2.68776e-19	0.847683	0.42418	0.0160405	0.44531	0.711523	1	0.00881265	0.0824729	0.0204043	1.53165e-05	0.0383387	3.23902e-08	0.539887	0.840803	1	1	0.954167	0.0710383	0.416342	1	0.437527	#N/A	#N/A	#N/A	#N/A	#N/A	#N/A	#N/A	#N/A	#N/A	#N/A	#N/A	#N/A	#N/A	#N/A	#N/A	#N/A	#N/A	#N/A	#N/A	#N/A	#N/A
Clu	1	0.988594	1	0.952094	1	0.312347	0.021804	0.947547	1	1	1	0.933885	1	1	1	0.479281	0.984339	0.44067	0.705594	9.75161e-07	0.0925615	0.87833	0.771593	0.999153	0.0195458	0.996932	0.00185542	1.1345e-09	0.833438	0.45118	0.265397	0.464484	0.713868	1	0.223097	1	0.243136	1	0.000425124	0.000395287	1.08898e-05	2.7697e-06	0.946042	1	1	1	0.860486	2.52457e-06	1.49899e-05	0.737665	1	1	1	1	1	1	0.554807	0.526604	0.982031	1	0.5796	0.014714	0.047848	1	0.845857	0.000359492	0.000324993	0.082998	0.00375119	0.00312411	1	1	1	0.591192	0.312627	1	0.537505
Parp4	0.207923	0.779176	0.0321827	0.888561	0.874159	0.257547	0.112062	0.947547	0.919542	0.92927	0.105294	0.296541	0.463685	1	0.725357	9.574e-09	4.92504e-07	0.793438	0.723874	9.88748e-05	0.000392641	0.857333	0.0932596	0.000517626	0.251162	0.0675754	0.00217649	1.51737e-09	0.506562	0.0385236	6.01232e-10	0.700593	0.606365	3.34338e-05	0.0882177	1	0.0287775	0.456691	0.152098	1	0.339832	0.897704	1	0.527028	0.241304	0.0175689	0.00550288	1.56062e-12	1.33553e-09	0.291999	1	0.0368474	1	0.665963	1	1	1	0.96011	0.712081	0.926114	0.888332	0.146767	0.434347	1	0.981645	1	0.62858	1	#N/A	#N/A	0.72259	0.578934	1	0.839723	0.564842	1	1
Trmt112	1	1	1	0.64252	0.253966	0.000381905	0.141452	0.917902	0.542326	0.605702	0.282096	0.933885	0.790102	1	0.80946	0.757645	0.339873	0.541259	0.000602889	0.348699	1	0.754265	0.783834	0.00963279	1	0.513753	1.31275e-06	1.55728e-09	0.630984	0.130186	0.519419	0.936011	0.0544998	0.000559647	2.44598e-09	1	1	0.19304	0.158037	0.120572	0.00288869	0.522168	0.53471	0.588953	0.844434	0.34733	0.944226	0.116934	5.93672e-05	1	1	1	0.228993	0.0452054	1	1	1	0.96011	1	0.699693	0.961429	1	0.824941	1	0.413324	1	0.981463	0.884075	0.97602	0.414484	0.974959	1	1	1	1	1	0.331494
H2afy	0.573281	0.0163667	0.886372	0.575893	0.732948	0.0109814	0.332271	1	1	0.894225	0.771009	0.717356	1	1	0.317996	0.757645	0.42533	3.68994e-05	3.42379e-08	3.61883e-10	0.00763317	1	0.358931	0.782944	0.0282578	0.0801937	2.43247e-09	1.0424e-08	0.683814	0.211858	0.0617377	1	0.918949	5.58737e-07	6.93993e-06	0.472407	0.271052	0.847967	0.235653	0.108456	1	0.0695016	1	0.993945	1	1	0.610833	0.197055	0.38229	1	1	1	0.597361	0.586136	0.503855	0.939753	1	0.0487653	0.556699	0.272207	0.961429	1	0.583427	0.96846	1	0.218167	0.394416	0.0537363	0.0531663	0.00411544	1	0.8986	1	1	1	0.669742	1
Plekhm2	0.504749	0.746215	2.38658e-05	0.343614	0.978411	0.00349543	0.416384	0.947547	0.919542	1	0.0285742	0.933096	1	1	0.778958	0.658187	0.258074	0.740896	0.00145015	0.0338902	0.546226	0.817479	1	0.000502229	0.0697197	0.0339284	6.48327e-05	1.99701e-08	1	0.669523	1.53437e-10	2.6489e-16	8.44659e-05	0.000448171	0.000101184	0.70456	0.744367	1	0.962788	0.526496	1	0.024544	1	1	1.1372e-07	0.00870287	0.234152	1	1.05242e-06	1	0.521928	0.154112	0.16731	1	1	0.240447	1	0.656672	1	0.173438	0.897174	0.823771	1	1	1	0.389707	0.981463	0.283168	1	1	1	0.424204	1	1	0.177906	1	1
Med31	0.513644	0.00849846	6.50414e-05	0.169772	1	1.8617e-05	0.169312	0.947547	1	0.574792	0.853167	0.383348	1	1	0.565288	0.576385	6.10735e-13	1	0.535628	0.00304857	5.8506e-08	1	1	3.20037e-05	0.721238	0.708311	0.000339573	3.31657e-08	0.000517923	3.05459e-05	3.83362e-13	0.000155967	8.50415e-11	5.9474e-15	8.90648e-15	1	1	0.268226	1	1	0.00036968	9.47809e-05	1	0.844355	0.285762	0.601432	0.816196	0.697055	0.169984	1	1	0.499138	0.64484	0.63861	1	0.287522	0.464577	0.656672	0.998073	0.514769	1	0.101552	0.233776	1	1	1	0.126551	0.0989318	0.570433	0.8473	#N/A	1	#N/A	#N/A	#N/A	#N/A	#N/A
Stard10	1	1	0.000943655	0.700275	0.852551	0.000392464	1	0.978893	0.919542	0.568919	0.976582	0.296541	1	1	0.850193	0.230355	1	0.0300588	1	0.380086	0.00155249	1	0.7038	0.000844195	0.148347	0.68977	2.23547e-09	1.46878e-07	0.297871	0.229593	0.994271	0.606548	0.561951	0.76403	0.00519387	1	0.42418	0.681633	0.620837	0.791553	0.000825227	0.000108166	0.478533	1	1	0.127175	0.237141	0.000878215	0.122713	1	0.96772	0.799786	1	1	0.395069	1	0.908466	0.536236	0.982031	0.0110415	0.504482	0.5921	1	0.876497	1	0.962675	0.807496	0.812413	0.128101	0.308895	#N/A	#N/A	#N/A	#N/A	#N/A	#N/A	#N/A
Src	1	1	0.0042782	0.0612043	0.132226	0.00419233	0.0114202	0.947547	0.88037	0.92927	1	0.933885	1	1	0.048237	0.0884536	0.144833	0.871687	0.723874	0.952273	0.00692967	0.354758	0.7038	0.0624788	0.102883	0.156698	0.000314712	1.52541e-07	0.0950732	0.419601	1.88809e-05	2.45661e-11	0.713868	0.0489755	0.246291	#N/A	#N/A	#N/A	#N/A	#N/A	#N/A	#N/A	#N/A	#N/A	#N/A	#N/A	#N/A	#N/A	1.57442e-06	1	1	1	1	1	0.962727	0.780536	1	0.417951	1	1	1	0.918946	0.223168	0.469793	1	0.00107804	0.279977	0.812413	0.151939	1	#N/A	#N/A	#N/A	#N/A	#N/A	#N/A	#N/A
Lpin1	1	0.106231	0.886372	0.306187	0.00308433	0.781887	1	1	1	0.92927	0.159132	0.318892	1	1	7.98106e-05	4.94072e-12	0.66139	3.67694e-07	1.49535e-10	8.80241e-06	0.00185749	0.87833	0.325708	0.895984	0.0329437	0.348778	0.674387	0.000248582	5.31083e-43	1.49035e-59	0.00179721	0.000279149	0.846866	1.38546e-21	6.90663e-07	0.177171	4.92854e-05	0.278065	2.60188e-09	9.34241e-12	0.417601	1	0.572229	0.730582	0.00517372	7.71559e-09	2.24587e-05	0.444098	0.76711	0.736882	1	0.00623358	1.4734e-09	8.80065e-07	0.391102	1	1	0.407755	1	1	0.961429	0.791511	0.18211	0.876497	1	1	0.00587125	0.000418857	0.0245329	0.106917	1	1	0.699618	0.0498645	1	1	0.609649
0610031O16Rik	0.35993	0.988594	1	0.835844	0.775608	0.703504	1	0.167239	1	1	0.343695	1	1	1	0.00110619	0.0012738	0.903608	0.175845	0.177526	0.153984	0.652403	0.0142045	0.830946	1	0.161709	0.137969	0.194174	0.0144047	8.05086e-33	0.0411533	0.0208729	0.32848	0.0135036	0.107665	2.24677e-10	1	0.643945	#N/A	0.602081	0.668924	0.00546433	0.048556	#N/A	#N/A	#N/A	#N/A	#N/A	#N/A	#N/A	1	0.783142	1	1	1	1	0.953546	1	0.208871	0.982031	0.920861	0.961429	0.525276	0.25771	#N/A	#N/A	#N/A	#N/A	#N/A	#N/A	#N/A	#N/A	#N/A	#N/A	#N/A	#N/A	#N/A	#N/A
RP23-292G1.5	#N/A	#N/A	#N/A	#N/A	#N/A	#N/A	#N/A	#N/A	#N/A	#N/A	#N/A	#N/A	#N/A	#N/A	#N/A	#N/A	#N/A	#N/A	#N/A	#N/A	#N/A	#N/A	#N/A	#N/A	#N/A	#N/A	#N/A	#N/A	3.21741e-29	#N/A	#N/A	#N/A	#N/A	#N/A	#N/A	#N/A	#N/A	#N/A	#N/A	#N/A	#N/A	#N/A	#N/A	#N/A	#N/A	#N/A	#N/A	#N/A	#N/A	#N/A	#N/A	#N/A	#N/A	#N/A	#N/A	#N/A	0.00193217	0.96011	0.701814	2.63592e-05	0.00161035	0.0204722	0.0158855	#N/A	#N/A	#N/A	#N/A	#N/A	#N/A	#N/A	#N/A	#N/A	#N/A	#N/A	#N/A	#N/A	#N/A
Kdm2b	0.0855584	0.988594	0.643098	0.139736	0.275812	0.155926	0.650921	0.735091	1	0.612819	0.966462	0.190508	1	1	0.0459502	0.000296652	3.91779e-18	2.36611e-09	8.00603e-07	0.00113662	0.0938273	0.971716	1	0.797304	0.255735	0.612001	0.882981	0.0464401	1.48112e-21	1.10422e-09	3.89801e-27	1.36504e-27	2.54604e-26	2.56759e-10	0.614942	#N/A	#N/A	#N/A	1.25568e-08	#N/A	#N/A	#N/A	#N/A	#N/A	#N/A	#N/A	#N/A	#N/A	#N/A	#N/A	1	#N/A	0.861558	#N/A	1	#N/A	0.214074	1	0.982031	0.0916071	0.237205	1	0.224408	#N/A	#N/A	#N/A	#N/A	0.0321525	0.00662371	#N/A	0.900697	#N/A	#N/A	#N/A	#N/A	#N/A	#N/A
Gdap10	#N/A	#N/A	#N/A	#N/A	#N/A	#N/A	#N/A	0.947547	0.919542	0.817928	0.306276	0.935815	1	1	1.62638e-05	0.00397735	0.694097	1	0.0177052	0.792661	0.663015	0.0783653	1	0.901826	0.273531	0.665164	0.274082	0.098398	8.25942e-18	0.000122368	0.440427	0.920027	0.187329	0.555342	0.0500877	#N/A	#N/A	#N/A	#N/A	#N/A	#N/A	#N/A	#N/A	#N/A	#N/A	#N/A	#N/A	#N/A	#N/A	#N/A	#N/A	#N/A	#N/A	#N/A	#N/A	#N/A	0.0344753	0.0108998	0.67799	0.926114	0.869613	1	0.805765	#N/A	#N/A	#N/A	#N/A	#N/A	#N/A	#N/A	#N/A	#N/A	#N/A	#N/A	#N/A	#N/A	#N/A
Eogt	0.239427	0.000192655	8.33806e-06	1	1	1	0.148035	0.997605	0.409331	1	0.853167	0.933885	1	1	0.725357	0.0242904	0.825396	0.166947	0.0048561	0.619553	0.00321966	1	0.193584	0.821272	0.0388864	1	0.696647	1	7.77216e-13	4.38515e-54	1.53934e-14	0.0057441	0.733905	0.759029	0.0320607	#N/A	#N/A	#N/A	0.693666	#N/A	#N/A	0.000850235	#N/A	#N/A	#N/A	#N/A	#N/A	#N/A	#N/A	1	0.730755	0.954356	1	0.738006	1	0.806295	1	0.0598453	0.00146185	0.0289276	0.961429	0.264429	1	#N/A	#N/A	#N/A	#N/A	#N/A	#N/A	#N/A	1	1	1	0.503533	0.352027	1	1
Lyst	0.544358	0.00694648	0.393468	0.569718	0.753717	0.433327	1	1	0.379954	0.134314	0.259279	1	0.830546	1	#N/A	7.9817e-07	#N/A	#N/A	4.14257e-08	#N/A	#N/A	#N/A	#N/A	#N/A	#N/A	#N/A	#N/A	#N/A	0.000835444	1.31225e-21	2.10646e-09	5.18663e-15	1.14294e-12	0.00211137	0.81119	#N/A	#N/A	#N/A	#N/A	#N/A	#N/A	#N/A	#N/A	#N/A	#N/A	#N/A	#N/A	#N/A	#N/A	#N/A	#N/A	#N/A	#N/A	#N/A	#N/A	#N/A	#N/A	#N/A	#N/A	#N/A	#N/A	#N/A	#N/A	#N/A	#N/A	#N/A	#N/A	#N/A	#N/A	#N/A	#N/A	#N/A	#N/A	#N/A	#N/A	#N/A	#N/A
Tgif1	#N/A	#N/A	#N/A	#N/A	#N/A	#N/A	#N/A	#N/A	#N/A	#N/A	#N/A	#N/A	#N/A	#N/A	#N/A	#N/A	#N/A	#N/A	#N/A	#N/A	#N/A	#N/A	#N/A	#N/A	#N/A	#N/A	#N/A	#N/A	#N/A	#N/A	5.87972e-69	2.82227e-110	4.07985e-95	1.56483e-61	3.05855e-73	#N/A	#N/A	#N/A	#N/A	#N/A	#N/A	#N/A	#N/A	#N/A	#N/A	#N/A	#N/A	#N/A	#N/A	#N/A	#N/A	#N/A	#N/A	#N/A	#N/A	#N/A	#N/A	#N/A	#N/A	#N/A	#N/A	#N/A	#N/A	#N/A	#N/A	#N/A	#N/A	#N/A	#N/A	#N/A	#N/A	#N/A	#N/A	#N/A	#N/A	#N/A	#N/A
Dok5	#N/A	#N/A	#N/A	#N/A	#N/A	#N/A	#N/A	#N/A	#N/A	#N/A	#N/A	#N/A	#N/A	#N/A	#N/A	#N/A	#N/A	#N/A	#N/A	#N/A	#N/A	#N/A	#N/A	#N/A	#N/A	#N/A	#N/A	#N/A	0.822516	0.454494	9.31305e-60	5.01473e-76	1.12146e-18	1.85673e-05	0.00387929	#N/A	#N/A	#N/A	#N/A	#N/A	#N/A	#N/A	#N/A	#N/A	0.00497595	#N/A	0.020114	#N/A	#N/A	#N/A	#N/A	0.0106609	#N/A	#N/A	#N/A	#N/A	#N/A	#N/A	#N/A	#N/A	#N/A	#N/A	#N/A	#N/A	#N/A	#N/A	#N/A	#N/A	#N/A	#N/A	#N/A	#N/A	#N/A	#N/A	#N/A	#N/A	#N/A
Mast4	1	0.16178	1.44126e-05	0.00191116	0.0169883	4.74175e-07	0.351597	0.947547	0.379954	0.92927	0.300546	0.0283014	1	1	0.251011	0.295858	0.00152253	1	0.383743	0.706244	0.316076	0.817479	0.754309	0.0057545	0.15038	1	0.536036	0.138922	0.0208778	1.09004e-11	1.99572e-47	3.98215e-61	1.29938e-46	1.38461e-06	0.0371469	1	0.651225	0.218664	0.933581	0.0831524	0.0900895	0.0204625	1	0.844355	1	0.963285	1	0.208274	0.0104618	1	1	1	1	1	1	1	1	1	1	0.704171	0.961429	0.659545	1	#N/A	#N/A	#N/A	0.0116058	0.000107313	2.44747e-19	4.67605e-09	#N/A	#N/A	#N/A	#N/A	#N/A	#N/A	#N/A
Ralgds	1	0.328448	0.000693829	0.563661	0.515516	1	1	1	0.9588	0.92927	0.374698	0.509554	1	1	0.00499995	1	1.47347e-07	0.750874	0.290982	7.59588e-07	2.23097e-06	0.741305	1	0.0145478	0.00756758	0.00725481	0.0988854	0.711534	0.543609	0.243291	1.11812e-41	4.44174e-10	9.13779e-06	0.556432	0.260847	1	1	6.01172e-05	1.35884e-07	5.48355e-06	0.0442113	0.0677534	1	0.844355	0.0320832	0.334628	0.0530449	0.422445	0.948382	1	0.409759	0.302417	0.118642	0.968071	1	1	1	0.96011	0.81046	0.165251	0.717807	1	1	2.29296e-05	1	1	0.543699	0.0157624	0.00149953	0.0057015	0.324244	1	0.796439	0.968683	1	1	0.966215
Cnppd1	0.73542	0.988594	9.08331e-08	0.0206251	0.336982	7.02485e-10	0.141452	1	0.512491	0.760889	0.89482	0.0580057	1	1	0.17865	0.000800801	9.16842e-20	0.516128	8.0348e-07	0.0040876	0.0193313	0.533437	0.594304	0.0169459	0.0839831	0.768821	0.00367472	0.0152694	0.97021	4.3422e-08	3.06615e-40	1.76826e-18	4.10559e-19	2.21013e-18	3.9685e-07	0.750778	1	0.0943031	0.0133517	0.00258622	2.33585e-11	7.63029e-06	1	0.993945	0.0159195	0.334628	0.613201	0.148153	0.0160913	1	0.630165	1	1	1	0.0700775	0.533176	1	1	0.982031	0.382515	0.000660331	0.140724	1	1	1	1	0.229869	0.000368156	1	0.15502	1	1	1	1	1	1	0.35208
2410006H16Rik	0.938445	0.154229	6.45896e-05	0.835844	0.374006	8.97021e-07	0.286969	#N/A	#N/A	#N/A	#N/A	#N/A	#N/A	#N/A	0.7981	1	0.016889	0.793438	0.00064138	1	0.0290395	0.817479	0.830946	0.0701392	0.799947	0.835159	0.000298015	5.10219e-07	0.740009	0.000525607	1.19032e-38	2.87021e-08	0.606365	0.00132879	6.9597e-05	1	0.40028	0.108152	0.785348	0.97748	0.0210361	0.0573021	1	0.527028	1	0.896815	0.368045	0.817804	0.00130542	1	0.0815643	1	1	0.152526	1	1	0.776416	0.790588	1	1	0.573867	0.760592	1	#N/A	#N/A	#N/A	#N/A	#N/A	0.000420482	#N/A	#N/A	#N/A	#N/A	#N/A	#N/A	#N/A	#N/A
Tnfaip1	0.573281	0.0686021	6.83859e-07	0.0172177	0.284941	4.88989e-06	0.132474	0.584336	0.919542	0.265575	0.18862	0.933885	1	1	0.81129	3.18366e-06	2.0715e-18	1	0.597263	0.252953	0.901488	0.87833	0.300169	2.36917e-07	0.0236325	0.224301	7.08514e-09	0.000849398	0.263813	5.89752e-05	1.45572e-38	6.18933e-17	1.48487e-15	3.60745e-22	1.42639e-06	1	0.448135	0.015201	0.00170246	0.00259431	5.84364e-15	1.11183e-08	1	0.730582	0.000213174	0.162668	0.000191948	5.14649e-13	3.51012e-12	1	0.245845	0.475126	0.570521	0.435748	0.881564	0.192619	1	0.96011	1	0.505771	0.961429	0.869349	1	0.975998	1	0.00526093	0.177781	6.76193e-05	0.000114992	0.302249	1	1	1	1	1	1	0.54014
Arhgap33	1	1	0.886372	0.888561	0.409569	1	0.512692	0.878399	1	0.663841	1	0.0544426	1	1	0.0039526	0.159006	0.00159721	0.0123605	0.0292467	0.794054	0.992288	0.238152	1	0.105533	0.385422	0.996938	0.696647	1	0.0982997	1.36161e-09	1.58947e-30	1.4349e-10	1	0.000144103	0.0764711	#N/A	#N/A	#N/A	#N/A	#N/A	#N/A	#N/A	#N/A	#N/A	#N/A	#N/A	#N/A	#N/A	#N/A	#N/A	0.796855	#N/A	#N/A	#N/A	#N/A	0.942562	1	0.96011	0.912359	0.00188883	0.961429	1	1	#N/A	#N/A	#N/A	#N/A	#N/A	#N/A	#N/A	#N/A	#N/A	#N/A	#N/A	#N/A	#N/A	#N/A
Snapc3	0.291837	0.988594	0.0855167	0.431546	0.790094	0.470863	0.497237	1	0.766435	0.92927	0.000671304	0.0580057	1	1	0.0325592	0.757645	0.543308	5.33061e-06	8.71492e-05	0.578292	0.139232	0.754265	0.771593	0.902698	0.00218175	0.392707	0.551717	0.757024	0.0495407	0.819741	0.0144882	2.14269e-50	6.16724e-28	0.357886	5.00248e-07	0.823315	1	0.0368009	0.0209669	0.791553	1	0.188559	#N/A	#N/A	#N/A	#N/A	#N/A	#N/A	#N/A	0.902696	1	1	0.665312	1	1	0.569274	1	0.764704	1	0.82659	0.83841	1	1	1	1	1	0.517164	1	1	0.607588	#N/A	#N/A	#N/A	1	#N/A	#N/A	#N/A
Cdr2l	0.41448	0.30242	0.0179482	0.000487979	0.0606368	0.0557822	1	1	1	0.935815	1	0.933885	1	1	0.228533	5.69918e-06	6.13631e-21	0.0172117	0.183222	0.0967622	0.305791	0.0195461	1	0.0223403	0.447294	0.0249796	0.00153163	0.807545	0.681952	0.0860227	4.20435e-26	1.9675e-47	1.52188e-24	1.86632e-05	0.358879	1	0.769494	0.0136907	0.000324709	0.0010822	0.0146597	0.12754	0.826022	1	0.848197	0.963285	0.860486	0.36173	0.124864	1	0.630165	1	0.320009	1	0.307533	0.330403	0.812084	0.248964	0.982031	0.00366193	0.689849	0.969256	0.858406	1	1	1	0.530258	0.0114154	0.575481	0.607588	1	1	1	0.591192	0.504968	1	1
Ube2g2	1	0.0961294	0.682954	3.13809e-05	0.308264	0.00112809	1	1	0.815849	1	0.866435	0.959815	1	1	0.778958	0.491954	2.75096e-08	0.214015	0.465713	0.000711354	1.75695e-08	1	1	0.312796	0.0528417	0.835159	0.552318	0.793139	0.819779	0.233423	3.81104e-25	9.64769e-47	1.68484e-37	7.89805e-05	0.052363	1	0.224619	0.316989	0.375699	0.294248	0.0813009	0.745339	1	1	1	1	0.793173	0.792207	0.840803	1	0.863082	1	0.121696	0.177292	1	0.154989	0.866211	0.859454	0.961441	0.342761	0.958197	1	0.935746	#N/A	0.338855	0.146234	1.70184e-11	0.0411624	0.173364	0.00648566	1	1	0.762259	1	1	1	0.331494
Vat1	0.808411	0.00198936	0.0409707	0.177731	0.396683	0.331204	0.735485	0.842714	0.595616	0.236239	0.726422	0.933885	0.740631	1	2.26765e-08	4.3201e-15	1.04291e-17	0.0275289	0.506451	2.82148e-17	2.87221e-22	0.0143159	7.16435e-05	0.270897	9.6037e-08	1.53371e-06	3.68078e-05	1	1.97269e-06	0.0116223	0.104921	6.13981e-43	1.12117e-48	3.83788e-19	0.00732782	0.0127661	9.04817e-15	3.82877e-16	0.400142	0.0537746	0.00467449	0.868497	0.830609	0.000193732	0.10211	0.10777	0.00380321	6.97266e-06	0.00415548	0.532001	0.0683128	0.0344992	1	1	1	0.894644	0.0308843	2.12865e-07	0.81046	0.926114	1	0.812734	0.578227	0.426958	0.404518	0.986956	5.07844e-10	1.31831e-10	0.853957	0.635837	0.58011	0.754065	0.374574	0.846689	1	1	0.196084
Lgals8	1	1	0.00560185	1.09774e-07	2.48137e-08	8.03256e-10	0.107357	0.947547	0.733488	0.463568	0.25862	1	1	1	0.301789	1	0.148774	0.612568	0.535327	0.00190324	0.00040301	1	0.914547	0.0549187	4.85151e-08	0.158029	4.08681e-05	0.0667326	0.540513	0.0889614	7.66545e-13	9.18182e-42	2.22018e-23	2.83585e-18	1.3516e-05	0.871217	0.42418	0.184356	0.00322183	0.791553	0.18132	1	0.946042	0.844355	1	0.223562	0.0100793	0.00958121	0.209873	1	1	1	0.273404	0.274278	0.0578514	1	0.866211	1	0.25021	0.00776814	0.164605	0.671835	0.0512015	1	1	1	0.656092	0.812413	1	0.91673	1	1	0.87909	0.37705	1	1	1
Eno1	0.0337869	0.0834438	0.0146953	8.6092e-08	6.16461e-07	0.0497856	1	0.947547	0.919542	1	1	1	1	1	0.238303	3.73619e-06	1	1.38009e-09	1.98532e-19	0.976809	0.0318459	1	8.31766e-05	0.00166319	5.17476e-06	1.07213e-05	0.934858	0.000927224	0.398563	0.951496	0.0154444	2.06626e-39	2.82099e-44	1.89719e-24	0.105794	0.0294562	1.53872e-07	3.78483e-15	7.93305e-06	4.76663e-08	0.825019	0.177924	0.270891	1.49815e-11	7.2e-13	0.0980635	2.26531e-06	0.281247	0.2421	1	0.00199592	3.07477e-05	1	1	0.00474103	1	1	0.146997	4.64764e-05	0.0135927	4.8292e-05	1	0.173003	0.96846	0.230307	0.290974	2.43489e-08	3.34305e-20	3.40921e-32	0.0194258	1	1	1	0.564542	0.909831	1	1
Sars	1	1	1.09067e-06	2.5006e-07	0.00326262	9.94081e-05	0.0214157	0.987952	1	0.92927	0.733291	0.909862	1	1	0.59655	0.881259	1.62866e-05	0.382793	2.13471e-07	4.81612e-08	0.0517155	0.866691	0.830946	0.051418	0.00119529	0.0801937	1.86212e-11	9.02358e-05	0.794235	0.00845706	1.87993e-27	8.09493e-38	5.3035e-20	3.11913e-15	4.89989e-14	1	1	1	0.0428084	0.0309293	0.000443101	0.00120982	0.53471	0.844355	0.650019	1	0.208065	0.159424	0.446983	1	1	0.444632	0.946615	1	1	0.118911	0.993323	0.893371	0.912359	0.000337685	0.341474	0.372448	1	1	1	0.151843	0.371022	0.0283237	0.745845	0.80761	#N/A	#N/A	1	#N/A	#N/A	#N/A	#N/A
Amfr	1	0.988594	0.626125	0.000604718	0.0415639	2.52376e-07	0.00943552	0.875368	0.919542	0.663841	0.914507	0.933885	1	1	0.963152	0.639317	1	0.109968	0.00120591	3.67551e-07	0.00434291	0.923711	0.488186	0.768817	0.0155309	0.000228455	0.00200275	0.41605	1	0.848635	8.24575e-07	5.12104e-36	6.21226e-29	6.44159e-13	0.00259312	0.563582	0.114348	0.847967	0.186862	0.00394273	0.000197651	0.168779	1	0.0350337	0.719641	0.896815	0.192451	0.0084006	0.0102081	0.532001	0.145437	0.552829	1	1	0.905394	0.692655	1	0.15636	1	0.000389086	0.0250335	1	1	0.472504	0.591184	0.965828	5.5116e-05	0.013574	0.00862598	5.98177e-05	1	1	1	0.968683	0.92549	1	1
Foxn3	0.0846316	1	1	0.0241441	0.163266	0.00516611	0.255293	0.947547	0.776886	1	1	0.933885	0.0335702	1	0.974885	0.645942	0.184743	0.00108918	7.2268e-07	0.119399	0.748195	1	1	0.763243	0.721238	0.391192	0.00297481	0.142353	0.833438	0.589024	7.36673e-11	3.29833e-35	1.28514e-32	1.02276e-37	4.62575e-06	1	1	0.425015	0.00153031	6.09581e-07	6.39176e-11	0.0745805	0.0487323	0.844355	0.233759	1	0.31685	1.25875e-08	0.00569115	1	1	1	0.949232	1	0.654624	1	1	0.367863	1	1	1	0.570565	0.219485	#N/A	#N/A	#N/A	0.0610536	#N/A	#N/A	#N/A	#N/A	#N/A	#N/A	#N/A	#N/A	#N/A	#N/A
Cpne2	0.562714	0.988594	0.19743	0.888561	0.603523	1	0.876082	0.947547	1	0.92927	0.89482	0.0293858	1	1	0.811791	0.179518	0.000927936	0.612012	0.0029568	0.795892	0.587932	0.0412836	0.0451125	1	0.088938	0.148085	0.595138	0.804216	0.375353	0.7773	5.16591e-08	4.20793e-35	1.36111e-33	1.02488e-11	0.528277	1	0.055497	0.397075	0.301158	0.00948756	0.00125665	8.89061e-05	#N/A	#N/A	#N/A	0.896815	0.847133	0.56752	0.0905577	#N/A	#N/A	#N/A	#N/A	#N/A	0.0937944	#N/A	1	0.446227	0.81046	0.367288	1	0.144696	0.0358661	0.947558	1	0.680746	1	0.243745	0.00108235	0.00557205	#N/A	#N/A	#N/A	#N/A	#N/A	#N/A	#N/A
Bag1	1	0.0754031	2.32913e-07	6.45984e-05	0.000157916	2.96976e-09	0.0364913	0.947547	0.919542	0.247733	0.89482	0.482712	0.21353	1	0.546139	0.0128877	8.45721e-16	0.0601061	0.000251296	0.0128299	0.307572	1	0.579709	0.000152238	0.00214189	0.863438	0.227385	0.811745	0.596855	0.0646572	2.37624e-20	1.72254e-33	1.28514e-32	3.75145e-43	9.50928e-10	0.79498	0.256431	0.0368009	0.126583	0.014966	9.10195e-08	2.94257e-09	1	1	0.128985	0.433638	0.910524	0.00780619	3.54209e-08	1	1	1	1	0.845251	1	0.495776	0.45618	0.957486	0.982031	0.281181	0.312363	0.268378	0.347109	0.580213	0.695572	0.85337	1	0.00455812	0.97602	0.568278	0.679318	0.181052	0.699618	0.466336	0.0752793	1	0.83347
Zpr1	1	0.0238382	0.0305417	4.18697e-05	0.0468643	0.141278	0.333932	1	0.919542	1	1	1	1	1	1	0.409724	4.87726e-08	0.00150913	8.4084e-05	7.03954e-08	0.00044077	0.850147	0.322378	0.166463	0.000949321	0.0185194	5.77968e-06	4.43495e-06	0.922426	0.478888	2.39936e-12	5.23693e-32	6.38014e-22	7.2911e-25	2.5403e-11	1	0.0806403	0.719595	0.00986518	0.00378346	0.0134542	0.00796666	1	0.527028	0.44759	0.519866	0.00162003	0.242602	0.000162947	1	1	1	1	1	0.801281	1	1	0.215871	0.458282	0.920861	1	1	1	#N/A	#N/A	#N/A	#N/A	#N/A	#N/A	#N/A	#N/A	#N/A	#N/A	#N/A	#N/A	#N/A	#N/A
Pdia5	1	1	0.587468	0.663255	0.284835	0.794052	0.309495	0.915956	0.857921	0.258502	1	0.711044	0.620933	1	0.725357	0.359813	1.07841e-05	0.0473764	0.0897081	1	1	0.87833	1	1	0.992008	0.722011	0.696647	1	0.278565	0.00660936	4.62459e-07	9.36543e-26	1.80811e-07	6.28371e-05	4.1143e-09	#N/A	#N/A	#N/A	#N/A	#N/A	#N/A	#N/A	#N/A	#N/A	#N/A	#N/A	#N/A	#N/A	#N/A	1	1	0.0399444	0.085645	0.0048786	5.55452e-05	1	#N/A	#N/A	#N/A	#N/A	#N/A	#N/A	#N/A	#N/A	#N/A	#N/A	#N/A	#N/A	#N/A	#N/A	#N/A	#N/A	#N/A	#N/A	#N/A	#N/A	#N/A
Ahnak2	0.239427	0.988594	0.920497	0.60983	0.817539	0.443794	0.234885	1	0.231919	0.0354292	0.863161	0.933096	0.285361	0.649518	1	0.0528474	0.543308	0.516128	0.00110009	0.287981	8.75868e-06	0.0168927	0.0388556	0.747578	0.529789	0.553305	1	0.0193384	0.640965	0.289501	0.300863	6.3267e-38	2.45622e-75	2.2842e-24	0.0779319	0.414063	0.132125	7.29838e-06	0.959825	0.180085	0.343204	0.183425	0.0537927	0.0162573	1	0.135298	0.00930034	1	1	0.574121	1	1	0.225381	0.00935638	0.654156	1	1	0.206212	1	0.0105216	3.16295e-05	0.123426	0.200595	0.956448	1	0.480262	0.0950344	0.0171671	0.0115985	0.00169333	1	0.768747	1	1	1	1	0.184003
Eif5	0.302591	0.0523824	4.72222e-06	1.46436e-07	2.98965e-05	3.3581e-09	0.109349	1	0.916058	0.484752	0.0668554	0.833072	1	1	0.0135178	1.84851e-07	8.37782e-09	1	0.0799004	0.212024	1	0.962355	0.524188	0.000380244	1.63735e-05	8.75144e-08	2.43591e-11	0.0412738	0.781404	1.33706e-07	1.38291e-25	2.1196e-29	1.31446e-46	1.10573e-21	0.00196051	1	0.787898	1	0.136696	1.53453e-08	2.76287e-14	0.00428027	0.426971	0.844355	0.307564	0.0979378	0.000753676	0.000307337	0.013852	1	1	1	0.513467	0.131349	0.52719	0.0345543	1	0.96011	1	0.0285798	0.0741861	0.154629	0.458462	0.245561	0.0513495	0.00103951	2.0234e-07	1.83493e-07	0.335945	0.168527	1	1	1	0.014191	0.35906	1	1
Golga4	1	1	0.818667	0.148855	0.0244261	2.85928e-08	0.350683	0.947547	0.999711	0.487806	0.863161	0.296541	0.981021	1	0.0375728	0.00134919	0.66139	1	0.000452228	0.237841	0.212242	0.817479	0.678745	0.229213	1	0.00497725	0.0775233	0.746443	0.0472845	0.216166	0.0252401	2.80737e-16	2.46498e-40	9.49985e-14	3.80016e-05	1	0.536721	0.146704	0.81177	0.000125368	5.91795e-08	0.0250759	1	0.28256	0.649848	1	0.903895	0.36173	0.00959783	0.89339	0.630165	1	1	0.262181	1	0.107158	1	0.859454	0.109859	0.853441	0.521639	1	0.236741	1	1	0.468071	0.146156	1	0.918528	0.890079	1	0.768747	1	0.52994	1	1	0.943755
Atp5d	1	0.151721	2.57873e-09	9.06408e-10	6.83233e-05	0.000103189	1	0.947547	0.767018	0.940597	0.744391	0.899091	0.770878	1	0.172361	0.000230477	8.51885e-22	5.49678e-05	3.98477e-06	0.506122	0.295849	0.87833	0.889656	0.00112323	0.587203	0.0296164	0.0317463	1	0.614304	2.90375e-06	5.17764e-22	3.5404e-19	5.78622e-38	6.93535e-40	6.75946e-07	1	0.0532708	0.0891117	0.587037	0.0561042	1.37691e-08	0.00113653	0.993718	0.540204	0.0223735	0.845114	0.958155	0.45742	0.00152623	0.663153	1	1	1	1	0.926712	1	1	1	0.982031	0.177062	0.0654958	0.312723	0.0111561	0.947558	1	0.453572	0.0390293	1	0.482118	0.0014053	1	1	1	0.846689	1	1	0.83347
Tpr	0.0395586	0.00529397	0.60068	0.161	0.000130725	0.00128208	0.4968	0.947547	1	0.706784	0.570286	0.933885	1	1	0.00524523	1.4426e-08	0.0144307	0.793438	5.42696e-09	0.000207631	1	0.817479	1	0.85179	1	0.000346072	0.000137573	0.693135	0.302002	0.00229358	0.201256	3.08491e-06	1.21973e-34	1.0001e-11	0.00183824	0.0759089	0.0411395	0.00136155	0.3668	0.0161775	0.245999	0.000369779	1	0.844355	0.0896706	0.0110323	0.143326	0.697055	0.598061	1	0.630165	1	0.476079	0.994339	1	0.102743	1	0.54894	0.997898	1	0.919729	1	1	1	1	0.629372	0.350111	0.0114997	0.0220462	0.0259523	1	1	1	1	1	1	0.985185
Brd4	0.0366155	0.0405159	0.10483	0.0381813	0.00131946	1.17752e-05	0.767873	1	0.907383	0.92927	0.89482	0.933885	1	1	0.00654428	5.80715e-05	1.47908e-06	2.05377e-05	3.1076e-18	3.21975e-10	1	0.414841	0.374732	0.0334064	0.0206739	0.000858367	0.00344274	0.100227	0.00196598	1.4909e-05	6.09452e-05	1.03159e-15	1.51512e-33	1.75708e-13	2.46496e-07	0.472407	0.00507964	0.863551	0.81177	0.0276456	8.34044e-05	0.00150537	0.946042	0.240223	1	0.800498	0.841555	0.147636	0.0334003	1	1	1	0.942924	0.776711	0.391102	0.134266	0.251509	0.502097	1	0.00334129	0.000537958	0.051268	0.23525	1	0.455316	0.0804365	0.843535	9.71832e-08	0.0111469	0.300102	0.901203	1	0.903497	0.74887	0.504968	1	1
Rac3	1	0.285035	0.666192	1	0.728778	1	1	#N/A	#N/A	#N/A	#N/A	#N/A	#N/A	#N/A	0.681989	0.0931988	0.540013	1	0.629583	0.76382	1.26256e-05	1	1	1	0.276244	0.478123	5.16163e-10	2.28363e-06	0.747973	0.810535	0.640107	8.52982e-06	6.95522e-30	3.82711e-30	1.51155e-22	1	0.540059	0.486727	0.308831	0.178482	0.823833	0.00296448	1	0.730582	0.926259	0.0241452	0.0726153	1	1	0.699887	1	0.499138	1	1	1	0.533176	1	0.407755	1	0.853441	1	1	1	#N/A	#N/A	#N/A	#N/A	#N/A	#N/A	#N/A	#N/A	#N/A	#N/A	#N/A	#N/A	#N/A	#N/A
Xpnpep1	1	1	0.00327866	4.46841e-06	0.00233153	0.021123	0.100715	0.947547	0.919542	0.92927	0.89482	0.73646	1	1	0.00516654	0.104259	2.7082e-05	0.425378	8.91329e-06	0.0443891	0.1133	0.694624	0.969113	1	0.14728	0.117316	0.0589105	0.717036	0.0139127	0.0796527	7.5166e-08	3.68952e-23	3.82516e-29	1.28615e-07	0.00197327	1	1	0.132146	0.000866032	0.277201	0.112265	0.269459	#N/A	0.529026	0.000878568	0.0401146	0.00304163	0.0101238	0.0189085	1	1	0.425101	0.185414	1	1	0.329134	1	0.769307	1	0.960544	0.287309	0.918601	0.367363	#N/A	#N/A	#N/A	4.03468e-07	1.12975e-06	#N/A	#N/A	1	1	1	0.968683	0.0660983	1	0.707713
Snn	1	0.988594	0.723593	0.222565	0.769948	0.0644773	0.833826	1	0.916058	0.377717	1	1	1	1	0.811791	0.871266	0.658601	1	3.69534e-06	1.27511e-06	8.27664e-07	1	0.709215	1	0.935144	1	0.358505	0.046411	#N/A	#N/A	#N/A	2.6033e-18	6.76693e-29	3.96136e-34	#N/A	1	0.537432	0.223786	0.01232	2.6878e-06	0.00348214	0.168779	1	1	0.719641	1.28094e-07	1.66042e-06	0.000151479	0.000356463	1	1	0.768592	0.0481614	0.968071	1	1	#N/A	#N/A	#N/A	#N/A	#N/A	#N/A	#N/A	1	1	0.962675	0.626511	0.0187201	0.0936259	0.0189972	0.900697	1	1	1	1	1	0.320835
Camk2n1	0.239427	1	0.000222866	4.82587e-09	1.06642e-05	0.26879	0.704134	0.501407	0.549808	0.274378	0.27811	0.100665	1	0.566343	0.000201013	1.18214e-11	0.334226	1.61536e-05	3.92432e-11	5.44799e-11	8.44102e-08	0.694624	0.452859	0.00373649	0.37987	0.952403	0.633795	0.0448547	1	0.543566	0.0546707	1.45305e-07	6.75719e-16	3.62878e-103	6.19718e-92	1	1	0.00324724	0.959825	0.221937	0.0712041	0.0745805	0.951526	0.177594	1	0.000530578	0.00159062	0.195188	0.840803	1	1	0.932292	0.000480048	0.0905687	0.518404	1	0.743339	0.957486	0.169966	0.499206	0.5796	1	1	1	0.826712	0.992117	1	0.0210378	1	0.270661	1	1	1	1	0.504968	1	0.534961
Bean1	1	1	0.000155422	1.38085e-05	0.777711	1	1	1	0.919542	0.92927	0.89482	0.909862	0.951768	1	0.716307	9.50098e-05	0.987388	0.191374	0.00134467	7.29711e-05	1.92222e-06	0.448931	1	0.00701248	0.00154688	0.180713	0.158603	0.793139	0.165728	0.00306808	6.18878e-06	1.10408e-29	1.79953e-31	2.50965e-50	3.28187e-15	0.528209	9.62561e-06	0.00514879	1	0.545533	4.34295e-07	0.00172304	0.471524	0.20391	0.188725	0.0135846	0.00435413	1.15386e-08	1.07279e-06	1	1	0.100564	0.109193	0.000968887	0.00270457	0.0290356	0.586351	7.3649e-05	0.100886	0.716742	0.626481	1	1	0.247392	0.15982	0.85337	0.72175	0.000175029	0.28056	0.000135471	1	0.873788	1	0.968683	0.147099	1	0.809922
Camk2g	0.950725	0.988594	0.0806593	0.016747	0.379487	0.0084747	0.170996	0.947547	1	0.446111	1	1	0.90325	1	2.53038e-08	2.99728e-25	5.81636e-33	0.750874	0.58102	0.345755	0.00257276	0.0486978	0.139812	6.20357e-05	0.0197784	0.153063	4.47725e-05	0.449838	3.65347e-07	5.76821e-07	5.78031e-34	4.91395e-21	4.37497e-21	1.57474e-47	3.10875e-20	1	0.0961423	0.319987	0.367406	0.012861	0.082012	0.00507054	0.53471	0.753041	0.284405	0.00575389	3.28095e-08	1.03541e-07	0.00870067	1	0.327883	0.413064	0.370703	0.894001	0.029946	1	1	0.212273	0.458282	0.000676679	0.0229943	0.285333	0.752891	0.227693	0.288135	0.00437484	0.57092	0.602934	0.0472397	0.000773749	0.914312	0.663896	1	0.423439	0.646951	1	0.749358
Brd3	0.239427	0.201753	0.811226	0.888561	0.907695	1.89308e-06	0.199315	0.947547	0.919542	1	0.525642	0.937805	1	1	0.00214155	2.17408e-05	3.2187e-07	0.397913	0.000133514	1.28904e-09	0.0951585	0.328819	0.454408	0.122681	0.0980127	0.0168421	2.08676e-07	0.00525991	0.00583098	1.73481e-05	2.57543e-11	4.82419e-09	8.76188e-16	4.88396e-41	1.08847e-20	0.823315	1	0.925692	0.198926	0.117986	6.23593e-10	1.04639e-05	1	1	0.557526	0.896815	1	0.0599754	0.00374711	1	1	0.932292	0.203951	1	1	1	1	0.96011	0.982031	0.894564	0.961429	0.023291	0.319195	1	1	1	0.822153	0.70204	0.000197823	0.000472427	1	1	1	1	1	1	0.786083
Eid1	1	1	1	0.865091	0.875571	0.0197691	0.364394	0.947547	0.974371	0.219095	1	0.959815	1	1	0.237088	3.2554e-05	1.79672e-19	4.8483e-15	3.81818e-08	5.90109e-14	9.59676e-16	0.911045	0.174158	0.011878	1	1	0.75593	0.767634	0.724023	0.321456	0.700728	4.95803e-12	1.17414e-21	1.33376e-31	2.37613e-31	0.159391	0.0958626	8.92747e-14	0.000247502	0.00562633	0.0180358	0.000445174	1	0.336448	0.000102006	0.0358936	0.860551	0.817804	0.00624703	0.986602	0.582533	0.546437	0.436849	0.747044	0.383946	0.784448	1	0.414086	0.0956298	0.987856	0.811648	1	0.039197	1	1	1	0.969212	1	0.918528	1	1	1	0.594016	0.846689	0.0922602	1	1
Myh8	#N/A	#N/A	#N/A	#N/A	#N/A	#N/A	#N/A	#N/A	#N/A	#N/A	#N/A	#N/A	#N/A	#N/A	#N/A	#N/A	#N/A	#N/A	#N/A	#N/A	#N/A	#N/A	#N/A	#N/A	#N/A	#N/A	#N/A	#N/A	#N/A	#N/A	#N/A	#N/A	#N/A	#N/A	3.30168e-100	#N/A	#N/A	#N/A	#N/A	#N/A	#N/A	#N/A	#N/A	#N/A	#N/A	#N/A	#N/A	#N/A	#N/A	#N/A	#N/A	#N/A	#N/A	#N/A	#N/A	#N/A	#N/A	#N/A	#N/A	#N/A	#N/A	#N/A	#N/A	#N/A	#N/A	#N/A	#N/A	#N/A	#N/A	#N/A	#N/A	#N/A	#N/A	#N/A	#N/A	#N/A	#N/A
Maged1	1	0.49986	1.63529e-08	0.000149389	0.626614	0.895942	0.0487948	0.947547	0.882635	0.84695	0.767843	0.933885	1	1	0.565288	0.276263	3.1743e-17	0.00354564	8.45562e-06	1	0.941578	0.398519	0.830946	1.00127e-11	5.83044e-10	1.87891e-10	7.34332e-18	4.22745e-10	0.681952	0.641893	1.2771e-09	2.88826e-08	1.13623e-27	1.96799e-37	6.55551e-61	1	1	1	0.81177	0.791553	0.751699	0.928575	1	1	0.719641	0.780812	1	0.957686	0.000246024	1	0.695049	0.0786126	0.586674	1	0.34861	0.542009	1	0.727735	1	0.0897193	0.00582806	0.46171	1	0.518808	0.849377	0.962675	0.00306047	0.812413	1	0.937643	1	1	1	1	1	1	1
Blmh	1	0.959635	0.00818557	0.389615	0.601682	0.000738032	0.0188775	0.947547	0.405439	0.833019	1	0.933885	1	1	0.153475	0.928941	0.774695	0.647237	0.829047	0.328526	0.978624	1	0.653023	0.00186463	0.0491442	0.718608	0.0677335	0.00103117	0.654466	0.160822	2.66899e-08	1.47048e-17	8.98257e-20	4.18156e-24	1.29724e-27	1	0.193361	0.462116	0.961279	0.939986	0.0203254	1.04988e-05	1	0.844355	1	1	1	1	0.111951	1	1	0.220739	1	0.469878	0.279566	0.690729	1	0.861622	0.982031	0.304027	1	1	0.825167	1	1	0.181993	0.358315	0.327011	0.551108	0.0246832	0.518708	0.278312	1	1	0.909831	1	0.985185
Shh	0.775218	0.988594	0.058456	1.35729e-05	1.41279e-06	2.22098e-13	0.0110714	0.947547	0.919542	0.92927	0.422116	0.108197	0.740631	1	#N/A	#N/A	#N/A	#N/A	#N/A	#N/A	#N/A	0.0869252	0.116067	1	0.0242134	0.0140855	7.42696e-05	0.0448579	#N/A	#N/A	#N/A	#N/A	#N/A	#N/A	#N/A	#N/A	6.30109e-09	9.03342e-31	5.09354e-08	6.34602e-06	#N/A	#N/A	1	1.1517e-15	7.71127e-19	0.0284175	0.530514	0.0103348	0.58603	1	0.297383	1	0.761056	1	0.0253303	1	#N/A	#N/A	#N/A	#N/A	#N/A	#N/A	#N/A	4.45331e-46	4.29518e-43	1.3828e-78	6.5977e-122	4.33747e-145	8.77817e-35	#N/A	#N/A	2.08078e-10	0.000236358	0.000143614	0.00240584	#N/A	#N/A
Gm4208	#N/A	#N/A	#N/A	#N/A	#N/A	#N/A	#N/A	#N/A	#N/A	#N/A	#N/A	#N/A	#N/A	#N/A	#N/A	#N/A	#N/A	#N/A	#N/A	#N/A	#N/A	#N/A	#N/A	#N/A	#N/A	#N/A	#N/A	#N/A	#N/A	#N/A	#N/A	#N/A	#N/A	#N/A	#N/A	#N/A	#N/A	#N/A	7.65878e-26	#N/A	6.56078e-26	#N/A	#N/A	#N/A	#N/A	#N/A	#N/A	#N/A	#N/A	#N/A	#N/A	#N/A	#N/A	#N/A	#N/A	#N/A	#N/A	#N/A	#N/A	#N/A	#N/A	#N/A	#N/A	#N/A	#N/A	#N/A	#N/A	#N/A	#N/A	#N/A	#N/A	#N/A	#N/A	#N/A	#N/A	#N/A	#N/A
Limch1	#N/A	#N/A	#N/A	#N/A	#N/A	#N/A	#N/A	#N/A	#N/A	#N/A	#N/A	#N/A	#N/A	#N/A	#N/A	#N/A	#N/A	#N/A	#N/A	#N/A	#N/A	0.817479	#N/A	#N/A	1	0.96677	#N/A	0.793139	#N/A	#N/A	#N/A	#N/A	#N/A	#N/A	#N/A	#N/A	7.07994e-05	2.46592e-15	1.00453e-18	9.31085e-31	2.7413e-31	6.23754e-06	1	0.480842	0.000144936	0.000381369	1.33568e-09	7.76152e-05	0.00193843	1	1	0.080764	0.109385	1	0.313669	1	#N/A	#N/A	#N/A	#N/A	#N/A	#N/A	#N/A	1	1	0.0406569	0.00738802	0.0453635	0.00190152	0.193502	0.826372	1	1	0.00193396	0.0392802	1	1
Chka	0.779177	0.80814	0.0664994	0.315433	0.66919	0.0328352	0.570522	0.947547	0.358423	1	0.411318	0.832608	1	1	0.165632	0.803785	0.00190766	0.46301	2.71063e-07	2.98552e-10	0.0474429	1	1	0.811373	0.491845	1	0.872158	1	1.81073e-08	6.38125e-09	5.0343e-06	6.04085e-17	1.3765e-09	0.000359263	1	0.62607	1	0.0362396	1.74946e-10	2.10922e-16	4.97241e-29	9.17927e-09	0.779128	1	0.017515	2.15889e-06	1.58763e-05	0.000249348	1.09638e-05	0.222605	1	1	0.417957	0.10712	0.273394	0.0323773	1	1	0.0532913	0.304027	0.961429	0.935247	1	1	0.83633	0.962675	0.428933	1	0.918528	0.80761	0.448034	1	0.85956	0.968683	1	1	0.568126
Tanc2	1	1	1	1	0.875571	4.82817e-08	0.00350983	0.947547	0.919542	0.401501	0.924896	0.861249	1	1	0.250995	0.0528012	2.6447e-05	2.09232e-05	4.87965e-13	1.27405e-19	2.85893e-12	1	0.965372	0.688315	0.799947	0.234456	2.45156e-06	0.273919	0.20911	0.694217	0.352739	0.0869976	1.20333e-05	9.40177e-19	2.43995e-12	1	0.282663	0.0149457	0.81177	0.0089625	1.20701e-24	1.25078e-13	1	0.844355	0.0560279	0.61112	0.404876	0.00142421	0.0168445	1	1	0.0850476	0.0933043	1	0.482095	0.414783	0.945732	0.537649	0.323442	1	1	0.12077	0.431987	1	1	1	0.137846	0.519608	0.10215	0.000222578	0.655537	0.448237	1	1	1	1	1
Wipi2	1	0.577997	0.00552119	0.634678	0.125892	3.39983e-06	0.00118642	0.947547	0.556426	1	0.89482	0.933885	1	1	0.811791	0.757645	0.00260212	0.687666	0.0160488	8.59499e-10	5.01383e-06	0.410928	0.643287	1	0.109936	0.120957	0.179428	0.000117925	0.781404	0.884263	6.79708e-10	1.67892e-15	1.78307e-11	1.01951e-18	1.19255e-14	1	1	0.0583288	1.23756e-06	0.00226974	1.15789e-23	6.74389e-19	1	1	0.227797	0.896815	0.634093	0.1089	0.000854074	1	1	0.356854	1	0.753655	0.672803	0.133117	0.691335	0.407755	0.458282	0.9608	0.888332	1	0.572933	1	1	0.859047	0.969212	0.812413	0.381988	0.0126433	1	1	0.920782	1	1	1	0.425486
Sfxn1	0.812762	0.988594	1	0.805883	0.875571	0.00115094	0.0960491	0.100088	0.226586	0.559066	0.252914	0.0150723	1	1	0.730568	0.0459878	1.90953e-06	0.793438	0.626694	2.12105e-09	0.000185291	0.741305	0.27695	0.473771	1	0.958826	0.000857542	0.000487697	0.781404	0.641893	1	0.702927	0.00379819	9.24832e-16	2.18548e-05	1	1	0.649612	1	0.0581842	1.63929e-23	9.56327e-14	1	0.131925	1	0.0287395	1	0.098819	0.0104618	1	1	1	0.827333	1	0.158567	0.493818	1	0.859454	1	1	0.805129	0.165148	0.502412	1	0.686421	1	0.0619167	0.000101396	0.745845	0.00173793	1	0.826733	1	0.0903595	0.965368	1	1
Phip	0.0579918	0.00524391	0.316423	0.767174	0.583829	3.00333e-07	0.414081	0.947547	0.919542	1	0.534984	0.0580057	1	1	0.492098	0.264869	1.76765e-07	0.486073	1.09092e-08	5.76641e-12	5.57739e-05	0.87833	0.259654	0.763243	0.899756	0.336291	0.0372891	0.0374832	0.717618	0.7773	5.54634e-06	0.00557531	1.52706e-10	6.53464e-19	0.871044	1	0.537432	0.0460726	3.38436e-07	2.40409e-11	5.37544e-22	1.16161e-08	0.269435	0.844355	3.33902e-06	3.35e-06	0.0163953	8.41937e-15	1.04754e-07	1	1	1	1	0.0922234	0.0876125	1	1	0.0957318	1	0.639165	0.380342	0.970383	1	1	1	0.186916	0.737442	0.203634	0.00116335	0.0379825	0.355151	0.0946635	1	1	1	0.5796	1
Tspan7	1	1	0.181953	0.02652	0.00131724	3.02827e-08	0.00516414	0.242279	0.72353	0.292438	0.80346	0.933885	1	1	0.193422	0.404656	0.00897596	0.851908	0.177526	1.6733e-05	1.3031e-06	0.233544	0.0844524	0.625205	0.671042	0.612001	0.00309043	0.0068478	0.103417	1	0.0064897	1.96755e-14	5.68009e-11	0.00105125	0.996052	1	0.56597	1	4.66532e-05	0.000399746	1.69542e-20	6.24271e-12	1	0.328041	1	0.00162827	0.439741	2.18536e-07	8.06984e-10	1	1	1	0.988079	0.968071	1	0.250907	1	0.952613	1	0.27625	0.192035	0.782698	0.0504185	0.0154675	0.413324	0.000161513	1	1.0373e-08	2.14095e-14	9.41745e-17	0.667094	1	1	0.591192	0.918484	1	1
Fxyd5	#N/A	#N/A	#N/A	#N/A	#N/A	#N/A	#N/A	#N/A	#N/A	#N/A	#N/A	#N/A	#N/A	#N/A	1	0.0710887	2.28788e-14	1.07465e-07	0.000201343	0.00552761	1.07792e-07	#N/A	#N/A	#N/A	#N/A	#N/A	#N/A	#N/A	#N/A	#N/A	#N/A	#N/A	#N/A	#N/A	#N/A	#N/A	#N/A	#N/A	#N/A	#N/A	2.06477e-17	5.51605e-13	#N/A	#N/A	#N/A	#N/A	#N/A	#N/A	#N/A	#N/A	#N/A	#N/A	#N/A	#N/A	#N/A	#N/A	#N/A	#N/A	#N/A	#N/A	#N/A	#N/A	#N/A	#N/A	#N/A	#N/A	#N/A	#N/A	#N/A	#N/A	#N/A	#N/A	#N/A	#N/A	#N/A	#N/A	#N/A
Tspan15	1	1	1	0.977492	1	0.0902086	0.461237	0.750538	0.767018	0.894225	0.733291	0.93752	1	1	0.811791	0.00103076	0.000254861	0.0539948	0.361873	0.70591	0.00944701	0.817479	0.920271	0.256176	0.116416	0.889948	0.990584	0.502136	0.803242	0.367788	0.0803029	4.65858e-07	4.98365e-15	3.51621e-08	0.0161398	0.847635	0.927713	0.487259	1.81353e-05	1.08048e-10	6.41102e-15	0.00150153	#N/A	#N/A	#N/A	#N/A	#N/A	#N/A	#N/A	1	1	0.621798	0.277662	1	0.730342	1	1	0.571667	0.70097	0.625603	0.0201435	0.328157	0.178961	0.970012	0.559326	0.186189	0.397541	0.294455	6.12162e-06	0.538685	1	1	1	1	1	1	0.547365
Palm3	1	0.991331	1	1	0.875571	0.301508	0.4968	#N/A	#N/A	#N/A	#N/A	#N/A	#N/A	#N/A	0.421507	9.32207e-08	1.24994e-06	0.063379	0.00234155	0.00636226	0.675013	0.650112	0.505511	0.00112588	0.764176	0.444883	0.0341724	0.253061	#N/A	#N/A	#N/A	#N/A	#N/A	#N/A	#N/A	0.472407	0.42418	0.125454	0.0317666	2.99238e-06	9.5665e-15	7.57781e-23	1	0.81829	1	1	0.0525533	0.000620952	1.46196e-07	1	1	1	1	1	0.133192	0.261385	1	0.229798	0.0859689	0.220064	0.026406	0.942875	0.0144948	#N/A	#N/A	#N/A	#N/A	#N/A	#N/A	#N/A	#N/A	#N/A	#N/A	#N/A	#N/A	#N/A	#N/A
Ddr2	#N/A	#N/A	#N/A	#N/A	#N/A	#N/A	#N/A	#N/A	#N/A	#N/A	#N/A	#N/A	#N/A	#N/A	#N/A	#N/A	#N/A	#N/A	#N/A	#N/A	#N/A	#N/A	#N/A	#N/A	#N/A	#N/A	#N/A	#N/A	#N/A	#N/A	#N/A	#N/A	#N/A	#N/A	#N/A	1	0.202524	5.56883e-05	1.12179e-13	2.66962e-10	1.25567e-14	4.34432e-17	#N/A	#N/A	#N/A	#N/A	#N/A	#N/A	#N/A	#N/A	#N/A	#N/A	#N/A	#N/A	#N/A	#N/A	#N/A	#N/A	#N/A	#N/A	#N/A	#N/A	#N/A	#N/A	#N/A	#N/A	0.0498944	0.0339358	1.98584e-11	#N/A	#N/A	#N/A	#N/A	#N/A	#N/A	#N/A	#N/A
Akr1b8	#N/A	#N/A	#N/A	#N/A	#N/A	#N/A	#N/A	#N/A	#N/A	#N/A	#N/A	#N/A	#N/A	#N/A	#N/A	#N/A	#N/A	#N/A	#N/A	#N/A	#N/A	#N/A	#N/A	#N/A	#N/A	#N/A	#N/A	#N/A	#N/A	#N/A	#N/A	#N/A	#N/A	#N/A	#N/A	#N/A	#N/A	#N/A	#N/A	#N/A	#N/A	3.636e-22	#N/A	#N/A	#N/A	#N/A	#N/A	#N/A	#N/A	#N/A	#N/A	#N/A	#N/A	#N/A	#N/A	#N/A	#N/A	#N/A	#N/A	#N/A	#N/A	#N/A	#N/A	#N/A	#N/A	#N/A	#N/A	#N/A	#N/A	#N/A	#N/A	#N/A	#N/A	#N/A	#N/A	#N/A	#N/A
Agpat4	1	0.369955	0.0156508	0.91593	0.740691	0.0435989	0.265799	1	1	0.564632	1	0.933885	1	1	0.410813	0.0215661	2.60699e-06	1.22538e-05	0.222724	0.836169	0.0296391	0.817479	0.997964	0.763243	1	0.0419594	0.333877	0.0214901	0.781404	0.588913	0.0624488	5.24863e-10	0.0779197	0.132559	0.00711503	1	0.537432	0.853272	7.2904e-07	0.000757974	1.84695e-06	4.18039e-21	#N/A	#N/A	#N/A	#N/A	0.399016	0.0166176	0.0166032	0.628353	1	1	0.107975	0.0787138	0.00857428	0.0356695	0.869391	0.0052271	0.982448	0.4003	0.303516	1	0.0182761	#N/A	#N/A	#N/A	3.5776e-05	7.50289e-12	#N/A	#N/A	0.607564	0.0183592	1	0.419999	0.682541	1	1
Ubxn6	0.117444	0.783113	0.55958	0.121971	0.823603	0.664028	0.0435301	0.450929	1	1	0.759352	0.861249	0.629276	1	0.70451	0.645942	0.0875896	0.00483801	1.27008e-05	0.000524071	0.157593	1	1	0.660573	0.724114	1	0.532549	0.000431649	0.635956	0.417792	0.0502065	0.702927	0.407988	0.202587	8.28505e-06	1	0.245878	1	0.829739	1	2.11377e-05	1.86865e-16	1	1	0.917811	0.015052	0.190795	0.697055	1.46531e-08	0.665911	1	1	1	0.586136	1	0.196755	1	1	1	0.926114	0.761026	0.369805	0.0919709	1	0.715257	0.965828	1	1	0.546558	0.467526	1	1	1	1	1	1	0.21429
Sec63	1	0.105157	0.0296772	0.00204482	0.000596711	0.00468015	0.444088	0.947547	0.974371	1	1	0.276224	1	1	0.936575	0.645942	4.61444e-05	0.742989	0.535716	0.864047	0.822892	1	0.771593	0.0289515	0.0243988	0.708311	0.000219357	1	0.767081	0.152362	0.000794016	4.34162e-26	6.10252e-27	0.00452243	0.664175	1	1	1	1.03973e-07	8.23474e-07	3.42471e-08	5.61976e-14	1	1	0.44759	0.334628	0.299775	8.46493e-08	0.00265371	1	0.990366	0.739886	1	1	0.391102	0.0517471	0.866211	0.407755	0.970406	0.328605	0.961429	1	1	1	1	0.000481507	3.74552e-13	5.31755e-14	0.00214058	0.0280823	1	1	0.894943	0.444566	1	1	1
Cst3	0.537666	0.00221892	2.89092e-05	0.276509	1	3.46435e-05	0.000671934	0.947547	0.586976	0.903657	1	0.933885	1	1	0.905356	0.00428768	1.14759e-15	0.347584	0.97619	0.386063	0.663015	0.850147	0.526371	0.000649558	0.301674	0.417456	0.270412	0.374633	0.805212	0.000124433	1.15638e-14	6.47535e-14	9.20743e-07	7.83114e-09	3.02434e-15	1	0.342133	0.055878	0.285542	1	4.37173e-07	7.49672e-14	0.761199	0.672339	0.0517573	1	0.816889	0.972307	0.000326591	1	1	0.557193	1	1	0.198102	0.0742832	1	0.486176	0.982031	1	0.0522041	0.902805	0.233776	1	1	1	0.822153	1.60679e-13	3.79835e-17	7.69135e-14	1	1	1	0.951919	0.504968	1	0.379327
Rps8	1	0.0160377	0.902094	0.920489	1	1.29282e-07	0.0890669	1	0.929273	0.495835	0.89482	1	1	1	0.811791	0.00724322	0.0170927	0.441116	0.00112651	0.00323085	0.475981	1	0.830946	0.0523009	0.0938946	0.224032	4.99266e-14	2.08635e-11	0.896291	0.0532651	1.28251e-07	0.0063124	1.09981e-14	1.90769e-34	2.88246e-20	1	0.739005	0.00175793	6.03818e-05	0.29856	5.34512e-14	3.5128e-13	1	1	0.0260616	0.00274756	0.000716116	1	0.0013157	1	0.630165	0.486015	0.00244991	0.669428	0.372001	0.27998	1	0.357543	1	1	0.157046	0.429475	1	0.81513	1	0.0235144	0.45819	8.12859e-06	3.76199e-19	7.32133e-08	1	1	1	0.968683	0.739221	1	1
Ssh2	1	0.0216696	0.000772607	0.888561	0.00838903	4.82413e-10	0.705961	0.947547	0.723372	0.92927	0.289762	0.717356	0.915053	1	0.0984436	8.30679e-05	1.45726e-13	0.165389	0.000521962	0.00108071	0.0363032	0.155783	0.273241	0.0314706	0.759519	0.0995253	0.00194559	1	8.69165e-07	8.42444e-05	2.81848e-14	4.05052e-08	5.7284e-12	3.18294e-25	0.000202309	1	0.000239924	0.00232669	0.00080714	0.000709417	5.89412e-12	1.35942e-11	1	8.08266e-07	0.0011701	0.0414298	1	0.149045	0.0476585	1	0.797527	1	0.497204	1	0.191097	1	1	0.859454	0.982031	0.787472	0.888332	0.34808	0.309675	1	1	0.932142	0.822153	0.676142	0.97602	0.96173	1	1	1	1	1	1	1
Psmc5	0.779177	0.01672	0.00805279	1	0.284835	0.000175695	0.00439861	0.947547	0.575352	0.156943	1	0.668794	1	1	0.0109385	0.0929722	0.333408	0.793114	0.0915478	0.70591	0.663015	0.507819	0.140113	0.276748	0.192813	0.612001	3.04212e-10	0.00397568	0.160559	0.00360116	0.341253	0.00120553	3.89808e-09	3.73709e-33	3.45869e-16	0.682189	0.00327077	2.20356e-07	0.025236	0.667192	1.03932e-08	1.68649e-11	0.53471	0.0921702	0.0519873	0.607524	0.0728579	1	0.057589	1	1	0.167291	1	1	0.75228	0.125208	0.554807	0.0348571	0.890948	0.787472	0.481961	1	1	0.0470577	1	0.962675	0.506151	1	0.907862	0.830976	0.607564	1	1	1	1	1	1
Sfn	#N/A	#N/A	4.36571e-05	#N/A	#N/A	#N/A	#N/A	#N/A	#N/A	#N/A	#N/A	#N/A	#N/A	#N/A	#N/A	#N/A	#N/A	#N/A	#N/A	#N/A	2.03755e-11	#N/A	#N/A	#N/A	#N/A	#N/A	#N/A	#N/A	#N/A	#N/A	2.29216e-09	1.85695e-11	5.91937e-06	4.38855e-11	5.04866e-14	#N/A	#N/A	#N/A	#N/A	#N/A	#N/A	7.39454e-11	#N/A	#N/A	#N/A	#N/A	#N/A	#N/A	#N/A	#N/A	#N/A	#N/A	#N/A	#N/A	#N/A	#N/A	#N/A	#N/A	#N/A	#N/A	#N/A	#N/A	#N/A	#N/A	#N/A	#N/A	#N/A	#N/A	#N/A	#N/A	#N/A	#N/A	#N/A	#N/A	#N/A	#N/A	#N/A
Diras2	1	1	1	0.3229	0.875571	0.183915	0.215392	0.933537	0.988114	1	#N/A	1	1	1	#N/A	#N/A	#N/A	#N/A	#N/A	0.00514641	4.02046e-10	#N/A	#N/A	#N/A	#N/A	#N/A	#N/A	0.000209348	0.724023	0.0510919	4.94542e-05	0.334875	0.796753	0.23429	4.16574e-10	1	0.0450607	0.00146546	1	1	0.0202667	1.34886e-10	#N/A	#N/A	#N/A	#N/A	#N/A	#N/A	#N/A	1	0.630165	0.132254	0.00149985	1	1	0.338869	#N/A	#N/A	#N/A	#N/A	#N/A	#N/A	#N/A	#N/A	#N/A	#N/A	#N/A	#N/A	#N/A	#N/A	#N/A	#N/A	#N/A	#N/A	#N/A	#N/A	#N/A
Slc39a7	1	0.105526	0.136874	0.0158054	0.740691	0.000142471	0.0234992	0.986771	1	0.92927	0.117256	0.677921	1	1	0.750854	0.01027	8.76078e-06	0.000960486	0.00542989	0.36631	0.000831949	1	0.245821	0.893552	0.0285843	1	1.78547e-05	0.00117471	0.740009	0.25466	0.000632603	3.30575e-16	1.33155e-10	9.57021e-16	5.87221e-07	1	0.99202	1	0.762286	0.00378346	5.29833e-09	7.16534e-10	0.789875	1	0.470989	0.812104	1	0.19623	8.34779e-07	1	0.630165	1	1	0.511494	1	0.766051	0.571011	0.486176	1	0.332746	0.341474	0.273234	1	0.843567	0.98399	0.000461366	0.000736984	0.00250333	0.0298507	0.00656381	0.830824	0.696315	1	0.846689	1	1	1
Wnt4	1	0.587811	1	0.560363	0.284835	0.116285	0.122642	1	0.379954	1	1	0.805333	1	1	0.631604	0.268239	0.863196	0.228114	3.65952e-05	2.64001e-11	1.45273e-17	1	1	7.65853e-07	0.00838496	0.0552262	0.984445	1	0.00747921	0.0115441	0.568177	0.0162891	0.687343	2.50562e-13	2.60859e-09	#N/A	#N/A	#N/A	0.102904	0.677521	2.53668e-06	1.64152e-09	#N/A	#N/A	#N/A	#N/A	#N/A	#N/A	#N/A	0.382793	1	0.572262	0.18175	1	0.846599	0.690729	1	1	0.371724	0.853441	1	0.132653	0.017123	0.613233	1	0.962675	0.00916582	0.00261263	0.304612	0.021569	1	1	1	0.275949	1	1	0.816654
Dvl3	1	1	0.432232	0.105086	0.573572	0.0563718	0.108897	0.947547	0.909412	0.894225	1	0.933885	1	1	0.124331	1	0.66139	1	1.41912e-09	1.10175e-05	6.96406e-11	0.87833	0.0298386	0.0668891	0.0123942	0.240919	1	0.190917	0.232198	0.412324	0.0174498	0.0452793	0.593032	3.1677e-06	0.0307011	#N/A	#N/A	#N/A	#N/A	#N/A	#N/A	1.84708e-09	#N/A	#N/A	#N/A	#N/A	#N/A	#N/A	#N/A	1	1	0.100779	0.612132	1	1	1	1	0.96548	0.53896	0.51699	0.348467	0.873208	0.935746	#N/A	#N/A	#N/A	#N/A	#N/A	0.0316535	2.64549e-10	1	1	0.699618	0.69419	0.276906	1	1
Snx8	0.663774	0.86077	1	1	0.000727633	0.501243	0.601364	0.923834	0.916058	0.92927	1	0.314684	1	0.72845	0.918143	0.242099	0.0822334	0.142524	0.0593856	0.658631	1.85339e-09	0.195024	0.617063	1	0.924293	0.125631	0.008514	0.323435	0.925873	0.0234149	0.333128	0.986074	0.0105402	1	0.0513669	#N/A	#N/A	#N/A	#N/A	#N/A	#N/A	1.96543e-09	#N/A	#N/A	#N/A	#N/A	#N/A	#N/A	#N/A	1	1	0.46328	1	1	1	0.847445	1	0.859454	0.998073	0.328605	0.678828	0.511141	0.970234	#N/A	#N/A	#N/A	#N/A	#N/A	#N/A	#N/A	#N/A	#N/A	#N/A	#N/A	#N/A	#N/A	#N/A
Nvl	0.239427	1	1	0.591256	0.627125	0.549668	1	0.947547	1	1	0.460335	0.766948	1	1	0.00812627	0.104937	0.311362	0.370361	0.0282072	0.192316	0.821964	0.0330508	1	0.274761	0.122749	0.0727775	0.0184486	0.154659	6.81305e-07	0.985321	0.279336	0.702927	0.214267	0.957639	0.00963453	1	1	0.0409295	0.687084	0.29856	0.0211775	3.66122e-09	1	0.844355	0.0371752	0.0783487	0.250289	0.174542	0.136236	0.915767	1	0.732217	0.0225814	0.968071	1	0.139378	1	0.406359	0.317605	0.716742	0.240049	1	1	0.341236	1	1	0.992501	0.721077	0.397941	0.00183246	0.333897	1	1	1	1	1	0.425486
Plekha2	#N/A	#N/A	0.607163	#N/A	0.121312	0.00433399	0.528926	#N/A	#N/A	#N/A	#N/A	#N/A	#N/A	#N/A	1	0.00499431	0.0193101	8.19887e-06	1.22984e-06	0.0011543	0.995663	0.178894	0.90661	1	3.62198e-05	0.775967	0.559114	0.477093	#N/A	#N/A	#N/A	#N/A	#N/A	#N/A	#N/A	1	1	0.187268	0.046586	0.547272	1.79681e-06	4.19445e-09	1	0.844355	0.439771	1	0.244413	0.00958121	1.90512e-13	1	0.980824	1	0.757875	1	0.0821549	0.37257	#N/A	#N/A	#N/A	#N/A	#N/A	#N/A	#N/A	#N/A	#N/A	#N/A	#N/A	#N/A	1.91966e-05	0.0107951	#N/A	#N/A	#N/A	#N/A	#N/A	#N/A	#N/A
Atg101	1	0.988594	0.0387198	0.199432	0.944335	0.480934	0.212672	#N/A	#N/A	#N/A	#N/A	#N/A	#N/A	#N/A	0.811791	0.0419664	1	0.338412	0.00628653	0.0522382	1	0.773803	0.313875	0.558613	0.207852	1	0.100793	0.0679844	0.833438	0.692643	0.0828414	0.579082	0.486793	0.0165354	8.13095e-17	1	0.757035	0.3139	0.559119	0.173538	0.00253635	1.00258e-07	1	1	0.521106	0.56999	0.818693	0.817804	0.0303963	1	1	1	1	1	1	1	1	0.407755	1	0.853441	0.961429	0.484826	0.120999	0.0685718	1	0.962675	0.248721	0.693588	1	1	#N/A	1	1	1	0.789694	1	0.344339
Msh6	#N/A	#N/A	#N/A	#N/A	#N/A	#N/A	#N/A	#N/A	#N/A	#N/A	#N/A	#N/A	#N/A	#N/A	#N/A	#N/A	#N/A	#N/A	#N/A	#N/A	#N/A	#N/A	#N/A	#N/A	#N/A	#N/A	#N/A	#N/A	#N/A	#N/A	#N/A	#N/A	#N/A	#N/A	#N/A	#N/A	#N/A	#N/A	#N/A	#N/A	#N/A	#N/A	#N/A	#N/A	7.28683e-31	1.17959e-09	#N/A	#N/A	#N/A	#N/A	#N/A	0.111485	0.0388038	0.360463	#N/A	#N/A	#N/A	#N/A	#N/A	#N/A	#N/A	#N/A	#N/A	#N/A	#N/A	#N/A	#N/A	#N/A	#N/A	#N/A	#N/A	#N/A	#N/A	#N/A	#N/A	#N/A	#N/A
Plekha3	1	0.00867574	0.0855167	0.455866	0.230715	1	1	0.947547	0.919542	1	0.221792	1	1	1	2.16058e-06	0.000234375	0.00824413	1	0.0770877	1.21803e-09	1.02752e-14	0.289984	0.118684	0.42604	0.841126	0.445901	0.00704349	0.969421	0.000316339	0.00373654	2.9403e-05	0.290302	0.000165142	0.556432	0.228976	0.844304	0.591607	0.00281365	0.000948227	0.00420306	0.0121352	0.702846	1	1.88137e-07	9.06989e-31	1.08637e-11	2.34243e-08	3.78072e-07	0.000619058	1	1	0.0189751	0.00565692	0.0192619	0.962727	0.942562	0.80193	0.859454	0.38592	0.0929691	0.456697	0.384534	0.17815	1	0.858649	0.00176836	0.000203258	0.266752	0.853957	0.731972	#N/A	1	0.849177	0.968683	#N/A	#N/A	#N/A
Pde1a	#N/A	#N/A	#N/A	#N/A	#N/A	#N/A	#N/A	#N/A	#N/A	#N/A	#N/A	#N/A	#N/A	#N/A	0.229435	3.27136e-09	1.73923e-10	2.8781e-07	1.35871e-07	8.1926e-12	5.78773e-08	#N/A	#N/A	#N/A	#N/A	#N/A	#N/A	#N/A	#N/A	#N/A	#N/A	#N/A	#N/A	#N/A	#N/A	#N/A	#N/A	#N/A	#N/A	#N/A	#N/A	#N/A	#N/A	0.0167932	#N/A	#N/A	9.82589e-23	1.15845e-43	5.28145e-58	#N/A	#N/A	#N/A	#N/A	#N/A	#N/A	#N/A	#N/A	#N/A	#N/A	#N/A	#N/A	#N/A	#N/A	#N/A	#N/A	#N/A	#N/A	0.0122526	#N/A	#N/A	#N/A	#N/A	#N/A	#N/A	#N/A	#N/A	#N/A
Spp1	#N/A	#N/A	#N/A	#N/A	#N/A	#N/A	#N/A	#N/A	#N/A	#N/A	#N/A	#N/A	#N/A	#N/A	#N/A	#N/A	#N/A	#N/A	#N/A	#N/A	#N/A	#N/A	#N/A	#N/A	#N/A	#N/A	#N/A	#N/A	#N/A	#N/A	#N/A	#N/A	#N/A	#N/A	#N/A	0.868464	#N/A	#N/A	2.46725e-06	0.958101	#N/A	#N/A	0.631375	0.420444	0.44759	0.00825054	0.000703975	1.21568e-20	3.62258e-07	#N/A	#N/A	#N/A	#N/A	#N/A	#N/A	#N/A	#N/A	#N/A	#N/A	#N/A	#N/A	#N/A	#N/A	0.740091	0.00424668	1.06541e-56	7.17644e-154	4.72589e-184	2.30803e-155	1.06403e-25	0.607564	0.754065	1	5.90995e-05	4.95206e-07	1	0.701926
Prkar2a	1	0.0457358	0.926054	0.27526	0.875571	0.00355777	1	0.947547	0.865899	0.92927	1	1	1	1	0.0932308	3.95199e-06	0.469319	0.00226871	1.42029e-06	6.96351e-10	1.97411e-11	0.596463	0.521516	0.219092	0.0669385	0.177809	8.66517e-12	0.0688917	0.724023	0.0780386	0.221859	0.0175649	2.29422e-11	8.6853e-17	0.197424	1	0.757035	0.944737	0.0936539	1.36845e-05	9.86747e-13	1.37823e-06	1	0.124777	1	0.135343	1.58411e-05	6.23463e-19	4.13056e-23	1	1	0.122354	0.214079	0.492161	0.00272627	0.456433	1	0.879319	0.81046	0.971722	0.44196	0.100518	0.108106	0.469793	0.320855	0.233639	0.017129	0.00120232	0.000252497	1.81568e-15	0.329404	1	0.849856	1	0.187304	1	1
B3glct	1	0.738963	0.613149	3.85632e-09	7.14051e-08	0.00497881	0.104322	0.947547	0.184724	0.00054092	0.000945091	0.331711	0.0813549	1	0.0102576	5.41708e-06	0.000647161	9.72446e-09	0.000217266	0.00607443	9.94143e-08	0.918787	1	0.0326899	0.101554	0.0584042	8.73613e-06	0.00181704	0.00141001	0.000106325	2.33015e-09	5.29625e-10	1.78059e-07	1.57381e-07	2.07144e-17	0.472407	0.0172188	0.0670676	0.0184611	0.57097	0.397025	0.383089	1	1	0.0654068	0.0627621	3.53686e-05	3.4804e-16	2.08426e-10	1	1	0.000506308	0.0238882	0.791717	1	0.542009	1	0.96011	0.0435377	0.0503552	0.326132	0.0121683	1	0.947558	1	0.172599	0.317838	0.188603	0.434248	0.000975307	1	1	1	0.0610275	1	1	1
Kif3b	1	0.323954	0.316423	0.170094	0.875571	0.0509937	0.862656	0.947547	0.919542	0.894225	0.736431	0.909862	1	1	1	0.154994	0.0629241	0.0333655	0.0456661	5.46465e-05	2.88384e-06	0.87833	0.512853	0.184519	0.00739548	0.438261	0.356228	0.0375478	0.102487	0.133467	0.000226645	3.80135e-05	0.00043706	0.525311	0.000255457	0.750778	0.817335	1	0.525203	0.169658	0.245999	0.856272	0.645745	0.170604	0.000461095	0.000465678	1.9972e-05	7.25847e-16	0.000233788	1	1	1	0.95642	1	1	1	1	1	0.982031	1	0.698259	0.558808	1	1	1	0.85337	0.04706	0.971471	0.664039	#N/A	0.697007	#N/A	#N/A	#N/A	#N/A	1	#N/A
Nrp2	1	4.0603e-08	2.7625e-15	9.36367e-12	2.43717e-17	8.21265e-19	3.45853e-05	1	0.575352	0.156943	0.611236	0.668794	0.804331	1	0.36076	0.439206	0.000280778	0.0996866	0.330337	0.717597	0.663015	#N/A	#N/A	#N/A	#N/A	#N/A	#N/A	#N/A	#N/A	#N/A	#N/A	#N/A	#N/A	#N/A	#N/A	0.855825	1	1.02151e-08	0.222028	0.0235016	0.707119	0.515971	0.228742	0.250038	2.47166e-07	0.00351528	0.860486	0.36173	9.08415e-54	1	0.00173188	3.60467e-10	2.1243e-12	0.000129536	0.000522139	1	1	#N/A	0.982448	0.0380069	0.259437	1	0.76301	0.360678	0.74294	0.0308735	0.000408432	1	0.000848558	0.0288715	0.423607	1	1	1	1	1	0.110626
Sncb	1	1	0.641808	0.0874501	0.531672	0.0283942	1	0.206991	1	0.92927	0.805581	0.76865	0.927046	1	0.682685	0.950239	0.954381	0.687666	0.723874	0.603943	1.27055e-10	0.255122	0.830946	0.042941	0.00945964	0.123826	6.59709e-06	0.17684	1	0.888991	0.962858	0.825622	0.000330707	2.7615e-17	3.93097e-07	0.943446	0.42418	0.15788	0.0856341	0.63224	0.812008	0.000531575	0.0269404	0.0233968	0.613552	0.0720104	0.593077	2.22538e-14	2.18321e-39	1	1	1	1	1	0.268206	1	1	1	1	0.235759	0.961429	0.198901	0.454565	1	0.803229	0.356219	0.497636	0.0232901	0.001253	0.693414	0.562318	1	0.719218	0.503533	0.0164228	1	0.749358
Tox	#N/A	#N/A	#N/A	#N/A	#N/A	#N/A	#N/A	#N/A	#N/A	#N/A	#N/A	#N/A	#N/A	#N/A	#N/A	#N/A	#N/A	#N/A	#N/A	#N/A	#N/A	0.817479	0.956665	0.00701932	0.0696907	0.507482	0.499984	1	#N/A	#N/A	#N/A	#N/A	#N/A	#N/A	#N/A	#N/A	#N/A	#N/A	#N/A	#N/A	#N/A	#N/A	#N/A	#N/A	#N/A	#N/A	#N/A	#N/A	6.78222e-39	#N/A	#N/A	#N/A	#N/A	#N/A	#N/A	#N/A	#N/A	#N/A	#N/A	#N/A	#N/A	#N/A	#N/A	1	1	0.545244	0.237202	0.000596896	0.0296337	0.171948	#N/A	#N/A	#N/A	#N/A	0.0915735	#N/A	#N/A
Gnb2	0.812653	0.956798	0.056688	0.0360007	0.875571	7.76814e-06	0.0711919	0.947547	0.0892145	0.00594291	0.0726632	0.933885	1	1	0.119915	0.645942	3.99356e-07	0.409876	0.836112	0.715918	1	0.67155	1	0.00220853	1.16292e-05	0.108678	3.94238e-14	1.08858e-07	0.724023	0.551538	0.0930558	4.43252e-07	8.3785e-11	1.0048e-11	3.45093e-09	1	0.0418442	0.00868981	1	0.938644	0.0010067	1.93035e-05	1	1	0.648636	0.639695	1	7.35765e-09	3.99978e-25	1	1	0.959069	1	0.686278	0.00287844	0.222354	1	0.957486	0.912359	0.000340784	0.0234152	0.638096	0.0381498	0.740465	0.323072	0.0151331	0.10974	1	0.0671443	0.00051707	1	1	1	1	0.41953	1	0.947237
Crtac1	#N/A	#N/A	#N/A	#N/A	#N/A	#N/A	#N/A	#N/A	#N/A	#N/A	#N/A	#N/A	#N/A	#N/A	0.0883747	0.529664	0.597843	1.2827e-05	4.88288e-07	3.16221e-13	9.76563e-10	0.0300743	0.777316	0.773018	7.81127e-05	3.7241e-05	0.143096	0.00404229	0.0504962	0.841823	0.00108036	0.761338	0.320545	0.0394035	0.61551	1	0.652036	0.39015	0.329434	0.826121	0.707119	1	4.75488e-07	1.4621e-06	#N/A	0.0505057	9.82067e-05	1.06214e-05	4.81679e-25	#N/A	#N/A	#N/A	#N/A	#N/A	#N/A	#N/A	#N/A	#N/A	#N/A	#N/A	#N/A	#N/A	#N/A	#N/A	#N/A	#N/A	#N/A	#N/A	#N/A	#N/A	#N/A	#N/A	#N/A	#N/A	#N/A	#N/A	#N/A
Trappc4	1	0.0389732	4.71151e-08	0.000270406	9.61485e-05	0.000550875	0.00144393	0.947547	0.379954	0.92927	1	1	1	1	0.0455022	2.93782e-14	1.2161e-17	0.667968	0.629583	0.426087	0.000421006	0.670696	0.053793	3.22513e-05	0.629204	0.150449	5.17749e-05	4.91461e-07	0.935291	0.00723645	1.27048e-12	0.00481429	4.77556e-08	9.34943e-05	5.86378e-09	1	0.123359	0.00361496	0.89354	0.0402609	3.10081e-12	2.38965e-09	1	0.00889923	3.22619e-06	1	0.602461	1.32352e-06	1.64584e-24	1	1	0.955312	0.340529	0.275686	0.0894215	0.768295	1	1	0.458282	0.345799	1	0.918122	0.824941	0.726799	1	0.66777	1	0.657981	1	0.70591	0.72259	1	1	1	1	1	1
1700037H04Rik	1	0.333915	0.886372	0.199549	0.310658	0.00626267	0.171671	1	0.767018	0.689398	0.89482	0.933885	1	1	0.550358	0.551715	4.12102e-06	0.716858	0.331528	0.00107653	0.620859	1	0.442223	0.763232	0.00116766	0.541141	0.0131731	0.0107004	1	1	0.81446	0.523266	0.404168	0.027623	0.81119	1	0.20859	0.370459	0.660283	1	7.47479e-05	0.000512677	0.946042	1	0.334338	0.896815	0.676472	0.00261833	1.29467e-23	1	1	0.330505	0.819136	1	1	0.456433	1	0.781303	1	0.787472	0.237412	1	1	0.0698952	0.845857	0.962675	0.809834	1	0.801747	1	0.506286	1	1	0.757023	0.314863	1	0.300011
Cdk16	1	0.9468	0.283935	0.821556	0.477158	0.63447	0.450132	0.947547	0.46803	0.92927	0.733291	0.652509	1	1	0.470528	1.24364e-07	6.09533e-08	0.00360971	0.00619814	0.00586685	0.0925615	0.593717	0.374732	0.0702233	1	1	0.0881572	1.42846e-05	0.632951	0.404679	0.000562999	0.0318813	0.559257	0.199724	0.00133278	1	0.860677	0.293653	0.947818	0.791553	0.000108344	1.21697e-05	1	0.207895	0.0688675	0.896815	1	4.17032e-06	4.00928e-23	1	0.708743	1	1	1	0.977959	0.0922721	1	1	0.804926	0.716742	0.961429	1	0.232968	1	1	0.889072	0.154719	0.249144	0.767554	0.123754	1	1	1	0.591192	0.033296	1	0.982706
Ybx1	1	0.988594	0.316423	1	0.157924	0.00324875	0.169312	1	0.0977537	0.29964	0.281145	0.881484	1	1	0.370865	0.051861	4.95911e-12	0.00417507	0.00369245	0.000699195	0.0050076	0.87833	0.830946	0.00180228	2.34394e-05	0.00213064	1.51843e-10	0.00785056	0.833438	0.0228064	0.00277798	0.702927	5.07453e-05	2.75988e-12	0.0794862	1	0.744367	0.681633	0.0107033	0.00304092	0.000125219	1.88714e-06	1	1	0.00822908	0.0366582	3.37667e-05	2.93251e-10	4.17906e-20	1	1	0.499138	0.761056	0.00359663	0.0721626	0.0100771	1	0.816976	0.933737	0.0820889	0.016538	0.243576	0.0167285	1	1	1.12299e-11	1.73559e-15	2.12994e-41	1.67369e-21	6.01466e-06	0.448034	1	1	1	0.450939	1	0.693442
Acly	1	0.70032	0.0593375	1.2803e-06	0.00355836	1.27804e-05	0.0254886	1	1	0.92927	0.9681	0.933885	1	1	0.328969	1	0.00805311	0.260263	0.000395197	2.0233e-16	2.09423e-11	0.754265	0.830946	0.055046	0.000206831	0.100541	0.184466	0.793139	0.799647	0.580941	0.0274744	0.00126132	0.143002	1	0.000930306	1	1	1	0.000474081	0.0092257	0.245999	0.43984	1	0.666418	1	0.0550974	0.00781382	0.00243832	2.30753e-19	1	0.604486	0.425519	1	0.744835	0.281491	0.014827	1	0.234025	0.890948	0.710963	0.512909	0.850669	1	1	1	0.389707	0.0200252	1	9.24767e-07	0.000451912	1	1	0.42216	1	0.435305	1	0.336474
Tkt	1	0.792685	0.00480228	0.902378	1	0.0111906	0.182952	0.505051	1	1	0.895149	0.959815	1	1	0.401871	0.160223	0.129125	1	0.570308	0.000327333	0.15917	0.91945	0.952194	0.124893	0.870755	0.460876	4.18845e-06	0.00528508	0.781404	0.580941	5.47561e-08	0.195027	0.0243787	1.5263e-06	1.96272e-11	1	1	0.57464	0.0918716	0.199044	0.812008	0.000712266	0.765058	1	0.132215	0.81188	1	0.0139752	3.06651e-19	1	1	1	1	0.636129	1	0.068591	1	0.407755	0.775957	0.704171	0.443513	1	0.12641	0.105181	1	0.991558	1	0.0291685	0.000841768	0.193502	0.607564	1	1	1	1	1	0.524636
Prmt2	0.938445	0.988594	0.234092	1	0.817539	1	1	0.947547	0.643196	0.92927	0.89482	0.933885	1	1	0.12857	0.904417	0.108965	0.000542154	7.30702e-05	1.00891e-11	0.204657	1	1	0.00148369	0.000352711	0.772275	1.44996e-06	1.02419e-05	0.224368	0.874424	5.4231e-06	1.27219e-05	0.516218	0.0827626	0.000300054	0.425034	0.42418	0.174927	0.580278	0.791553	0.243813	9.1317e-05	0.946042	0.0571508	0.719641	1	0.399016	4.37192e-06	3.30811e-19	0.489743	1	0.590249	1	1	1	1	1	1	0.458282	0.592922	1	0.859413	0.0619134	0.480623	1	1	0.562629	0.192913	0.633986	1	0.607564	1	0.897344	1	0.986286	1	0.331494
Vamp2	1	0.15894	5.25116e-05	0.468632	0.249715	0.0338862	0.882481	1	1	0.225738	0.970136	0.296541	1	1	0.761806	1.11103e-06	6.28856e-10	5.17415e-06	6.67295e-13	1.00477e-51	5.10461e-26	0.850147	0.771593	0.000260847	0.301674	0.916144	0.551717	0.0716624	0.654466	0.0329126	1.20264e-14	0.0060473	0.395717	6.35932e-12	1.28229e-06	1	0.0219446	0.000178119	0.301158	0.0345275	0.007805	0.00084003	1	0.179166	1.16416e-10	2.02721e-05	0.0197782	4.65901e-15	1.01968e-18	1	1	0.724417	1	1	0.599352	0.847445	1	0.96011	0.912359	0.267001	0.417137	1	0.873945	1	0.613523	1	0.232762	0.0059483	1.2838e-11	7.02138e-07	1	1	1	0.369574	0.0983366	0.199644	0.0454463
Arpc5	1	0.988594	1	0.000974472	0.338255	0.0051923	0.894604	1	0.662046	0.732152	0.89482	0.933885	1	1	0.605402	0.897594	0.00555832	0.476027	0.00918658	1.39226e-14	4.24982e-09	0.766106	1	0.000308406	1.64024e-07	0.00184843	6.16581e-05	0.0131378	0.903638	0.0123375	0.00721296	0.000781287	0.00817034	0.933356	0.00674914	1	0.178568	0.140359	0.103653	0.0146057	0.000237715	0.00183741	1	0.595656	0.745694	0.334628	4.05389e-07	6.53617e-17	1.76108e-18	1	0.630165	1	0.417957	0.616464	0.0824272	0.0286918	0.646531	0.96011	0.982031	0.381304	1	1	0.381333	0.947558	0.413324	1	1.60749e-06	0.00653668	0.421304	1	1	1	1	0.358711	1	1	0.0656532
Rspo2	0.198144	0.155606	0.886372	0.0589	0.396473	0.705893	1	#N/A	#N/A	#N/A	#N/A	#N/A	#N/A	#N/A	0.605402	0.276263	0.029053	0.0281601	0.0465175	#N/A	0.0515818	#N/A	#N/A	#N/A	#N/A	#N/A	#N/A	#N/A	1.61171e-11	8.62662e-05	2.71207e-10	5.36302e-50	3.16991e-48	3.11773e-51	1.3107e-37	1	0.525021	0.271858	0.0681524	0.547576	0.812008	0.871706	1	0.901867	1	0.144619	0.00322139	1.05489e-10	1.25449e-17	#N/A	#N/A	#N/A	#N/A	#N/A	#N/A	#N/A	#N/A	#N/A	#N/A	#N/A	#N/A	#N/A	#N/A	#N/A	#N/A	#N/A	#N/A	#N/A	#N/A	#N/A	#N/A	#N/A	#N/A	#N/A	#N/A	#N/A	#N/A
Oxct1	0.812762	0.748822	0.0545959	0.0603082	2.50351e-05	0.936362	0.682779	0.923834	0.919542	0.163421	0.0803336	0.296541	1	1	0.996656	0.757645	0.883155	0.00110767	4.48001e-07	2.04962e-06	0.0014073	0.491207	1	0.140855	0.452742	1	0.131165	0.793139	0.876616	0.352628	0.028649	0.233673	0.306803	0.000297589	0.687814	1	0.757035	0.00192036	0.81177	0.0179527	8.58727e-05	0.696607	1	0.844355	1	0.900144	1	3.06351e-06	3.27845e-17	1	0.796855	1	1	1	0.45368	0.120176	1	1	1	0.187882	0.961429	0.96767	0.371102	1	1	1	0.783692	0.367547	0.153657	3.00363e-05	0.634386	1	1	0.591192	1	1	0.885363
Camk4	0.44136	0.234175	0.000335655	0.000326378	3.00675e-05	4.85547e-09	0.000347558	0.950996	0.870491	0.145841	0.89482	0.0546801	1	1	0.567181	0.182101	0.000232866	0.700624	0.550879	0.000693209	0.00438852	1	0.626871	0.763243	0.799947	1	1	0.0681729	1	4.38368e-09	3.85838e-09	1.65295e-12	4.94474e-19	4.7996e-09	8.30224e-09	1	1	0.00218502	0.0012862	0.0433501	0.550581	1	1	0.982582	0.176171	5.37037e-05	0.00418096	3.61241e-08	1.0412e-16	1	1	0.687089	1	1	1	1	1	1	1	0.0377524	0.446554	0.648882	1	1	#N/A	#N/A	#N/A	#N/A	#N/A	1	#N/A	#N/A	#N/A	#N/A	#N/A	#N/A	#N/A
St6galnac5	0.356784	1	0.00532829	0.000653131	0.0589635	0.000154195	0.386966	0.947547	0.919542	0.92927	0.32417	1	0.462819	1	0.822114	0.00213139	1.83957e-22	5.12583e-14	1.79968e-17	7.53409e-20	6.3376e-07	0.155783	0.374732	0.763243	0.000145632	0.0746477	0.696647	0.638532	0.000954492	0.0975658	6.00949e-29	4.19419e-20	1.3911e-08	5.14973e-22	3.76132e-21	#N/A	#N/A	#N/A	#N/A	#N/A	#N/A	#N/A	#N/A	#N/A	#N/A	#N/A	#N/A	#N/A	1.69658e-16	#N/A	#N/A	#N/A	#N/A	#N/A	#N/A	#N/A	#N/A	#N/A	#N/A	#N/A	#N/A	#N/A	#N/A	#N/A	#N/A	#N/A	#N/A	#N/A	#N/A	#N/A	#N/A	#N/A	#N/A	#N/A	#N/A	#N/A	#N/A
Sv2a	1	0.540387	0.274211	3.99202e-12	3.0046e-08	8.48588e-09	0.0160657	0.947547	0.919542	0.663841	0.000189634	0.125231	1	1	0.346414	0.496661	0.134132	6.16833e-11	6.27209e-16	2.24932e-23	1.42105e-13	0.87833	1	0.245932	0.00898071	0.108698	0.0563751	0.000166565	0.794695	0.684771	#N/A	#N/A	0.83869	0.677088	0.294918	0.0184533	0.00652204	6.28078e-07	0.160692	0.000688072	0.585644	0.193844	1	0.290147	1.31503e-05	0.019537	0.267693	0.00988642	1.73324e-15	0.0177867	0.817087	6.79785e-05	1.57065e-05	0.000303694	3.35469e-05	0.609918	#N/A	#N/A	#N/A	#N/A	#N/A	#N/A	#N/A	1	1	1	0.0678039	0.00955045	0.853957	0.0308234	#N/A	#N/A	#N/A	#N/A	#N/A	#N/A	#N/A
Rgs17	1	1	0.614456	0.27526	0.370588	0.000135688	0.456291	0.978893	0.919542	0.29964	0.89482	0.829948	0.735531	1	1	1	0.863736	2.18815e-05	1.17606e-07	7.02676e-09	2.28925e-06	0.903521	0.830946	0.000858456	0.277712	0.474856	1	0.607872	0.136318	0.186852	0.732926	0.0028641	0.561951	0.0160195	3.88991e-07	1	0.703361	0.0122295	1	0.509284	0.00760583	0.0136966	1	0.00989355	6.00808e-06	0.896815	0.180476	3.06864e-07	3.25246e-15	1	1	1	0.0102456	0.669428	0.35681	1	1	0.536236	1	1	1	1	1	#N/A	#N/A	#N/A	#N/A	#N/A	0.801969	#N/A	#N/A	#N/A	#N/A	#N/A	#N/A	#N/A	#N/A
Ap2s1	1	0.936101	0.105851	1	0.868628	0.175682	1	0.947547	0.602412	1	0.353039	0.933885	0.823442	1	0.811791	0.000537787	1.26277e-12	0.456567	0.443611	0.723314	0.0176544	0.817479	0.374732	1.6888e-07	0.101668	0.307253	0.000105991	1.14744e-06	0.612888	0.0223475	1.05164e-07	0.0252875	5.18669e-10	1.22996e-07	7.30375e-08	1	0.00203311	0.502955	0.586551	1	0.000373476	4.38426e-06	0.00261937	0.0292334	3.19933e-06	1	1	0.000846616	3.78778e-15	1	1	0.527861	0.403723	0.880166	1	1	1	0.194702	0.295406	0.273417	1	0.511161	0.835901	0.469793	1	0.00263961	0.262353	1	0.397941	1	1	1	1	0.958708	0.816496	1	0.904222
Ccdc25	1	0.0450764	0.140791	0.225306	0.250695	0.00380786	0.0174177	0.947547	0.575352	0.629377	0.863161	0.933885	1	1	0.565288	0.000986245	0.184547	1	0.723874	0.645534	0.663015	0.00375932	0.496874	0.337986	0.036221	0.19099	1.36259e-08	1.56149e-08	0.506562	0.0991068	0.713195	0.0672947	9.31994e-06	1.72498e-05	4.10892e-07	1	0.77722	0.528082	0.272638	0.470941	5.95987e-06	1.27328e-05	1	0.471108	1	0.182938	1	0.000480014	4.22904e-15	1	0.12051	1	0.398252	0.968071	0.0178878	0.0165	1	0.0752337	0.458282	0.857413	1	0.668652	0.583427	1	1	0.962675	0.0691419	0.187094	0.0255722	1	#N/A	1	#N/A	#N/A	#N/A	#N/A	1
Vma21	1	0.0782868	0.811226	0.774424	0.817539	0.0198003	1	0.136067	0.947756	0.92927	0.460335	0.933885	1	1	0.528935	2.08325e-05	0.430207	0.0319422	0.0118568	7.37775e-06	0.202771	1	0.22044	0.0923655	0.222489	0.000138177	4.4264e-08	0.000985881	1	0.453992	0.921823	1	0.269157	8.0284e-05	0.100167	1	0.42418	0.0015316	0.0354038	0.77466	0.58689	1	0.624495	0.00439533	0.44759	1	0.0708953	3.24215e-09	5.45439e-15	1	0.891078	1	1	1	0.815116	1	1	0.96011	1	1	1	0.818846	1	1	1	0.1702	0.227125	0.593004	0.479011	1	1	1	1	0.512958	0.909831	1	1
Prkg2	0.534636	0.988594	0.242159	0.547508	0.197473	0.334652	0.652769	#N/A	#N/A	#N/A	#N/A	#N/A	#N/A	#N/A	0.687545	0.386159	1.62297e-09	6.09123e-14	5.04876e-11	6.07242e-13	1.41243e-12	0.87833	0.877917	0.0825282	0.00671269	0.238677	2.20288e-05	1.6568e-10	#N/A	#N/A	#N/A	#N/A	#N/A	#N/A	#N/A	0.868464	0.477307	0.000513713	2.31953e-05	0.404667	0.00750568	0.897704	0.245928	0.527028	0.126942	0.896815	1	1.31074e-06	3.17784e-14	0.736882	0.536653	0.314018	0.0162546	0.0148783	0.0594782	1	#N/A	#N/A	#N/A	#N/A	#N/A	#N/A	#N/A	#N/A	#N/A	#N/A	#N/A	#N/A	#N/A	#N/A	#N/A	#N/A	#N/A	#N/A	#N/A	#N/A	#N/A
Gpr139	#N/A	#N/A	#N/A	#N/A	#N/A	#N/A	#N/A	#N/A	#N/A	#N/A	#N/A	#N/A	#N/A	#N/A	0.883971	0.61164	0.556884	0.321594	0.00846155	0.00400852	0.90367	#N/A	#N/A	#N/A	#N/A	#N/A	#N/A	#N/A	#N/A	#N/A	#N/A	#N/A	#N/A	#N/A	#N/A	#N/A	#N/A	#N/A	#N/A	#N/A	#N/A	#N/A	#N/A	#N/A	#N/A	#N/A	0.0427096	4.56392e-10	3.26246e-14	#N/A	#N/A	#N/A	#N/A	#N/A	#N/A	#N/A	1	0.0778544	0.00187818	1.64522e-06	8.00864e-08	0.0496006	0.123577	#N/A	#N/A	#N/A	#N/A	#N/A	#N/A	#N/A	#N/A	#N/A	#N/A	#N/A	#N/A	#N/A	#N/A
Plcxd2	0.901504	0.00572997	0.00592955	0.00966262	7.79729e-07	2.43439e-14	0.000268834	0.336738	0.379954	0.00637708	0.215385	1	0.452468	1	0.434192	0.458924	0.706666	0.00700425	0.0140118	0.00137327	0.253047	0.577068	0.135208	0.00565359	0.167069	0.697991	2.20946e-05	3.66204e-06	0.661745	0.580941	0.32607	0.926877	0.0423577	0.213237	0.00883638	1	0.479874	0.0171574	0.840759	0.394549	0.585644	0.764955	1	0.276816	0.292894	1	0.0021512	4.66304e-10	1.17433e-13	1	1	0.802696	0.498346	0.060724	0.255151	0.0346828	#N/A	#N/A	#N/A	#N/A	#N/A	#N/A	#N/A	1	1	1	1	0.609315	0.259604	0.607588	#N/A	#N/A	#N/A	#N/A	#N/A	#N/A	#N/A
Atp5e	0.840606	0.869207	0.886372	1	0.464436	2.04243e-06	0.0252729	#N/A	#N/A	#N/A	#N/A	#N/A	#N/A	#N/A	0.850193	0.228971	0.0269971	0.0117959	0.00628653	0.83149	3.04082e-08	0.142793	0.7038	0.337986	0.721238	0.0251741	1.00683e-05	0.000225383	0.671497	0.0454336	0.640107	0.847992	0.235229	5.94521e-13	1.85702e-19	1	0.652477	1	0.00372371	0.791553	2.33158e-06	3.98326e-06	1	1	0.682732	0.520745	0.0374779	0.0826758	1.27366e-13	1	1	1	0.195664	1	1	1	0.526911	1	1	0.676095	0.897174	0.942875	0.0144948	1	0.0967414	1	1	0.45445	0.775279	0.00310952	#N/A	#N/A	#N/A	0.968683	#N/A	#N/A	#N/A
Chtf8	1	0.519157	0.220863	1	1	1.89276e-05	0.4968	#N/A	#N/A	#N/A	#N/A	#N/A	#N/A	#N/A	0.582926	0.00446903	1	0.00841465	0.236315	0.650801	5.36828e-05	0.87833	0.182879	0.688315	0.0494415	0.378233	0.0101852	2.34685e-05	0.547597	0.2091	0.489099	4.24131e-10	0.000262087	4.91054e-17	5.54319e-08	1	0.660102	0.35363	0.237353	0.140536	4.79652e-07	5.2836e-08	1	#N/A	1	1	1	3.62062e-05	2.56548e-13	1	0.630165	0.632831	1	0.907468	0.962727	0.780536	1	0.407755	0.982031	0.704171	0.961429	1	1	#N/A	#N/A	#N/A	0.45819	#N/A	0.0547538	#N/A	#N/A	#N/A	#N/A	#N/A	#N/A	#N/A	#N/A
Cemip	0.345699	0.988594	0.00543522	0.756672	1	1	0.676671	0.567576	1	0.777245	0.108503	1	1	1	#N/A	#N/A	#N/A	#N/A	0.00202421	#N/A	9.3545e-05	#N/A	#N/A	#N/A	#N/A	#N/A	#N/A	#N/A	#N/A	#N/A	#N/A	#N/A	#N/A	#N/A	#N/A	#N/A	#N/A	#N/A	#N/A	#N/A	#N/A	#N/A	#N/A	#N/A	#N/A	#N/A	#N/A	#N/A	#N/A	2.87695e-05	#N/A	#N/A	#N/A	#N/A	#N/A	#N/A	#N/A	#N/A	#N/A	#N/A	#N/A	#N/A	#N/A	#N/A	#N/A	#N/A	#N/A	#N/A	#N/A	#N/A	#N/A	#N/A	#N/A	#N/A	#N/A	#N/A	#N/A
Tmem30c	#N/A	#N/A	#N/A	#N/A	#N/A	#N/A	#N/A	0.158906	1	0.894225	0.197132	1	0.701864	1	0.193422	0.295377	0.720503	1	0.142718	0.70591	0.00879923	0.850147	0.981464	0.275289	0.00914818	0.835159	0.953583	0.0580925	4.94826e-06	0.180216	0.000112035	0.867442	0.44818	0.0189336	0.602211	#N/A	#N/A	#N/A	#N/A	#N/A	#N/A	#N/A	#N/A	#N/A	#N/A	#N/A	#N/A	#N/A	#N/A	0.000199572	#N/A	#N/A	#N/A	#N/A	#N/A	0.102743	0.752404	0.763454	0.989548	0.170952	0.343197	1	1	#N/A	#N/A	#N/A	#N/A	#N/A	#N/A	#N/A	#N/A	#N/A	#N/A	#N/A	#N/A	#N/A	#N/A
Slc1a5	#N/A	#N/A	#N/A	#N/A	#N/A	#N/A	#N/A	0.0143714	#N/A	#N/A	#N/A	#N/A	#N/A	#N/A	0.0077834	0.13827	0.543308	0.263781	0.00159631	0.00888542	8.15934e-05	1.41848e-05	0.00131513	0.789365	0.385422	0.355541	0.733572	0.203974	#N/A	#N/A	#N/A	#N/A	#N/A	#N/A	#N/A	#N/A	0.0341745	#N/A	#N/A	#N/A	#N/A	#N/A	0.973873	0.0717933	1	1	#N/A	#N/A	#N/A	0.00202637	1	1	1	0.415602	0.088653	0.0340552	#N/A	#N/A	#N/A	#N/A	#N/A	#N/A	#N/A	7.6734e-09	1	1	1	0.0771733	0.102932	0.00173793	2.77433e-16	0.279267	0.802555	0.127615	1	1	0.749358
Park2	0.345699	0.0156833	0.886372	0.573971	0.897336	0.849606	1	1	0.378569	0.92927	0.0561476	0.829673	0.240721	0.927899	7.03984e-05	0.292718	0.202252	0.0485371	0.0505208	0.8632	0.433778	0.398519	0.914547	0.173562	0.295207	0.000386528	0.00148492	0.000142147	2.68544e-16	0.0263311	0.931494	0.173064	0.00173733	3.96671e-06	1.79164e-13	1	0.640287	0.0772767	1	0.240838	0.269418	1	#N/A	#N/A	#N/A	#N/A	0.483256	#N/A	#N/A	0.00307366	0.954514	0.145891	0.888953	1	1	1	0.7499	0.298878	0.982031	0.463328	0.514129	0.185287	0.233776	1	1	0.743938	0.633979	0.021706	0.918528	0.15113	0.863535	1	1	0.869992	0.909831	1	0.444556
Sat1	0.665039	0.462093	0.0228094	0.222301	0.110773	0.0108474	1	0.933537	0.0204372	0.663841	0.563575	0.933885	1	1	0.694825	0.105946	1.86715e-15	1	0.827376	0.00594075	0.37953	0.0229755	1	0.153931	0.0776258	0.673407	0.600317	0.793139	0.357245	1.8506e-10	8.94744e-21	0.00433301	0.82545	0.216798	0.187938	1	2.78325e-05	0.00265236	0.2091	0.0164514	1	0.583429	0.948928	0.0133723	2.20098e-10	0.213315	0.260493	1	0.728737	1	2.9055e-12	4.08177e-05	1	0.947259	0.00581799	1	0.443263	0.859454	1	0.0191609	0.610297	1	0.153121	0.995192	1	0.0746377	0.428571	0.000149331	1.1947e-09	0.0724217	1	0.826733	1	1	1	0.533492	0.961785
Fcgbp	#N/A	#N/A	#N/A	#N/A	#N/A	#N/A	#N/A	0.947547	0.379954	1	0.650845	0.445802	1	1	#N/A	0.0414838	#N/A	#N/A	0.0184862	0.0261928	0.00722066	0.398519	1	1	1	0.280828	0.613572	0.757173	0.0448647	0.7773	0.0538246	0.702927	0.516218	0.523034	0.253326	#N/A	#N/A	#N/A	#N/A	#N/A	#N/A	#N/A	#N/A	#N/A	#N/A	#N/A	#N/A	#N/A	#N/A	#N/A	1.28916e-10	#N/A	#N/A	#N/A	#N/A	#N/A	0.776416	0.407755	0.982031	0.0776908	0.859712	0.113211	1	#N/A	#N/A	#N/A	#N/A	#N/A	#N/A	#N/A	#N/A	#N/A	#N/A	#N/A	#N/A	#N/A	#N/A
Arhgap25	#N/A	#N/A	#N/A	#N/A	#N/A	#N/A	#N/A	#N/A	#N/A	#N/A	#N/A	#N/A	#N/A	#N/A	#N/A	#N/A	#N/A	#N/A	#N/A	#N/A	#N/A	#N/A	#N/A	#N/A	#N/A	#N/A	#N/A	#N/A	#N/A	#N/A	#N/A	#N/A	#N/A	#N/A	#N/A	#N/A	#N/A	#N/A	#N/A	#N/A	#N/A	#N/A	#N/A	#N/A	#N/A	#N/A	#N/A	#N/A	#N/A	#N/A	4.18483e-05	#N/A	#N/A	#N/A	#N/A	#N/A	#N/A	#N/A	#N/A	#N/A	#N/A	#N/A	#N/A	#N/A	#N/A	#N/A	#N/A	#N/A	#N/A	#N/A	#N/A	#N/A	#N/A	#N/A	#N/A	#N/A	#N/A
Ggnbp2	0.271064	0.0106515	0.146738	0.64651	0.875571	0.00287655	0.465985	0.821575	0.492356	0.966402	1	0.933885	0.820125	1	4.09479e-11	3.38143e-11	4.52395e-08	1	0.0010592	0.000986303	0.00663753	0.667447	0.374684	0.14733	0.899756	0.0498778	1.37875e-05	0.109097	3.91057e-10	3.89167e-08	5.57608e-09	2.271e-11	1.18991e-11	7.72785e-34	2.08996e-11	0.485381	0.000795557	0.237396	0.959825	0.932761	5.11692e-09	0.0134355	0.53471	0.0767634	1	0.941324	1	0.817804	0.00196101	0.663153	6.80998e-05	1	1	1	0.00717089	0.0453023	0.465648	0.359814	0.949052	0.920861	0.596269	0.105268	1	0.469793	0.0071289	0.096214	0.0286319	0.185719	2.21708e-06	4.09753e-06	0.810942	1	0.849177	0.968683	0.167502	1	1
Scg2	1	0.974709	0.886372	0.223806	1.6771e-05	0.0127495	0.0176382	0.947547	0.916058	0.396631	0.343695	1	0.674233	1	1	7.33287e-07	0.543308	2.94579e-23	4.15725e-53	4.1142e-120	1.49397e-117	0.983808	1	0.243706	0.844413	0.000239516	7.63996e-30	5.15659e-19	0.528652	0.481229	0.000861563	1.66687e-19	3.86889e-23	1.7877e-45	1.32646e-13	1	0.0626469	0.382211	0.81177	0.0958123	5.92174e-06	2.50598e-05	0.264267	1	1	1	1.45351e-08	2.32504e-08	2.23567e-09	0.532001	0.00235921	0.137504	0.773811	1	0.0984462	1	0.718473	0.304961	0.982031	0.219771	0.0170925	0.000744051	0.0135256	0.947558	0.0280972	1	0.000643255	2.82728e-08	5.63627e-09	1.22081e-13	0.940044	0.663896	0.42216	6.13945e-06	0.00840797	1	0.0156696
Creb5	#N/A	#N/A	#N/A	#N/A	#N/A	#N/A	#N/A	#N/A	#N/A	#N/A	#N/A	#N/A	#N/A	#N/A	0.00197421	0.757645	0.0813471	0.454464	0.00556059	0.856718	0.428851	#N/A	#N/A	#N/A	#N/A	#N/A	#N/A	0.00274262	#N/A	#N/A	#N/A	#N/A	#N/A	#N/A	#N/A	1	7.3699e-11	0.681633	1.86355e-10	0.791553	6.61042e-05	0.486486	#N/A	#N/A	#N/A	#N/A	#N/A	#N/A	#N/A	0.844908	0.00394572	0.104514	0.851777	0.219021	0.316529	0.884864	#N/A	#N/A	#N/A	#N/A	#N/A	#N/A	#N/A	1	1	1	0.52576	1	1	0.523708	#N/A	#N/A	#N/A	#N/A	#N/A	#N/A	#N/A
Ppard	#N/A	#N/A	#N/A	#N/A	#N/A	#N/A	#N/A	#N/A	#N/A	#N/A	#N/A	#N/A	#N/A	#N/A	#N/A	0.015876	3.91462e-05	#N/A	#N/A	#N/A	#N/A	#N/A	#N/A	#N/A	#N/A	#N/A	#N/A	#N/A	#N/A	#N/A	#N/A	#N/A	#N/A	#N/A	#N/A	#N/A	#N/A	#N/A	#N/A	#N/A	#N/A	#N/A	#N/A	#N/A	#N/A	#N/A	#N/A	#N/A	#N/A	#N/A	0.00704458	0.36181	#N/A	#N/A	#N/A	0.102743	#N/A	#N/A	#N/A	#N/A	#N/A	#N/A	#N/A	#N/A	#N/A	#N/A	#N/A	#N/A	#N/A	#N/A	#N/A	#N/A	#N/A	#N/A	#N/A	#N/A	#N/A
Fem1b	0.681977	0.00397886	0.000605616	1	0.117801	0.288816	0.757722	0.947547	1	0.92927	0.597398	0.509554	0.342966	1	0.883971	0.00455738	3.21074e-06	0.000147184	3.38618e-16	5.70979e-18	3.90153e-09	0.138529	0.179785	3.27723e-10	0.000241974	0.0176493	0.950009	0.390668	0.833438	0.000488499	7.6513e-12	0.872368	0.633067	0.00248347	0.709878	1	0.00476299	9.74978e-08	0.0509197	0.254622	0.00737449	0.166512	1	0.0288141	8.03e-08	1	0.314453	0.0110651	0.0674586	1	1	9.39713e-06	0.976744	0.148062	0.882748	1	0.112225	0.96011	0.641758	0.554895	1	0.302385	0.902508	1	0.628329	0.187124	1	0.00849359	0.121689	0.171734	1	0.188351	1	0.586793	1	1	1
Thbs1	#N/A	#N/A	#N/A	#N/A	#N/A	#N/A	#N/A	#N/A	#N/A	#N/A	#N/A	#N/A	#N/A	#N/A	#N/A	#N/A	#N/A	#N/A	#N/A	#N/A	#N/A	#N/A	#N/A	#N/A	#N/A	#N/A	#N/A	#N/A	#N/A	#N/A	#N/A	#N/A	#N/A	#N/A	#N/A	#N/A	#N/A	#N/A	#N/A	#N/A	#N/A	#N/A	#N/A	#N/A	#N/A	#N/A	#N/A	#N/A	#N/A	#N/A	#N/A	2.41985e-05	#N/A	#N/A	#N/A	#N/A	#N/A	#N/A	#N/A	#N/A	#N/A	#N/A	#N/A	#N/A	#N/A	#N/A	#N/A	4.30714e-45	1.27358e-55	#N/A	#N/A	#N/A	#N/A	#N/A	#N/A	#N/A	#N/A
Arhgap23	0.965971	0.952989	0.301181	0.468632	0.0383269	1	1	0.646701	0.865899	0.92927	0.853167	0.933885	1	1	0.257549	0.201111	0.19174	0.169778	0.00333496	3.57445e-15	3.92929e-08	0.624613	0.143149	0.763243	0.602317	0.722881	1	0.638532	0.289472	0.998923	4.85478e-08	9.58521e-13	0.00978848	0.196729	0.134845	1	1	0.0277451	0.312517	0.00480052	0.812008	0.268988	1	0.844355	3.09901e-07	0.0299878	0.259707	0.36173	1	1	0.960099	2.57234e-05	0.00120028	0.189246	1	1	1	1	0.982031	0.0580672	0.848407	0.319068	1	0.558411	1	0.962675	0.00122163	0.903394	0.170591	0.478318	0.590863	1	1	0.47371	1	0.548578	0.477444
Mcfd2	1	0.00533063	3.40458e-06	0.0296339	0.775608	1	0.0296965	0.580387	0.974685	0.92927	0.89482	1	0.58736	1	0.888399	0.000115659	4.17709e-19	0.737883	0.00940226	5.47185e-09	0.00278943	1	0.135967	0.1085	0.870893	0.756397	0.891154	0.711534	0.244775	0.7773	0.00232315	0.582383	0.99942	3.85039e-12	7.96391e-15	1	0.475226	0.487124	1	0.70323	0.441912	0.994972	1	0.0041362	1.58003e-05	0.0933457	0.0574342	1	0.0215823	1	1	9.00663e-05	0.178428	1	0.773842	1	0.443263	0.96011	1	0.236129	0.5796	0.100518	1	0.880717	0.533101	3.42713e-05	4.6809e-07	3.78889e-09	0.0147474	0.363903	1	1	0.699618	0.0262689	0.282353	1	1
Fam57b	0.628239	0.601246	0.751358	0.757231	0.875571	0.000159186	0.0996354	0.878399	0.919542	0.92927	0.349541	0.095047	1	1	2.19323e-07	9.12831e-19	7.85897e-05	0.218184	1.25455e-05	5.93588e-11	4.65122e-12	0.155783	0.830946	1	0.0219696	0.232823	0.0098675	0.000557075	0.00468555	7.63785e-07	1.62703e-13	5.22071e-07	0.000701358	0.245822	0.944165	0.904581	0.0146342	0.00119848	0.730429	0.640311	8.03532e-07	4.63672e-07	0.299009	0.216549	0.208958	0.0240508	0.00109616	2.52939e-16	5.02286e-21	0.532001	1	9.8075e-05	0.00124071	0.0971149	1	1	0.443263	1	0.764205	0.926114	0.573867	1	1	1	1	0.85337	0.270503	0.00672942	1.21636e-05	1.00737e-05	1	1	0.914927	0.159749	0.563376	1	0.110626
P2rx5	#N/A	#N/A	#N/A	#N/A	#N/A	#N/A	#N/A	#N/A	#N/A	#N/A	#N/A	#N/A	#N/A	#N/A	#N/A	#N/A	#N/A	#N/A	#N/A	#N/A	4.7656e-08	#N/A	#N/A	#N/A	#N/A	#N/A	#N/A	#N/A	#N/A	#N/A	#N/A	#N/A	#N/A	#N/A	#N/A	#N/A	#N/A	#N/A	#N/A	#N/A	#N/A	#N/A	1	0.0198419	0.000978153	0.0262797	1	0.116015	0.26669	#N/A	#N/A	0.00017898	#N/A	#N/A	#N/A	#N/A	#N/A	#N/A	#N/A	#N/A	#N/A	#N/A	#N/A	#N/A	#N/A	#N/A	#N/A	#N/A	#N/A	#N/A	#N/A	#N/A	#N/A	#N/A	#N/A	#N/A	#N/A
Lrpap1	0.924758	0.988594	0.0202333	0.293421	0.223721	0.15568	1	0.974744	0.815849	0.530296	0.529863	1	0.740631	1	0.837157	0.00319795	0.0218982	0.0844546	0.00412328	2.02169e-07	5.4907e-11	0.754265	0.830946	0.763243	0.532223	1	0.744103	0.928177	0.548094	0.000813455	1.27352e-09	3.48649e-08	0.226761	1	0.157142	1	0.227007	0.190881	0.730429	0.0429192	0.0179547	0.212595	1	0.0367925	0.517239	0.792908	1	0.605782	4.22562e-05	1	0.486593	0.00043056	0.125408	0.753655	1	1	0.418887	0.96011	1	0.439888	0.920527	1	0.688283	0.995189	0.845857	0.889072	1	0.00645155	0.00256742	0.0355609	0.607564	1	1	1	0.869614	1	0.724516
Pak1ip1	0.262033	0.1363	0.00420781	4.84904e-05	0.0888929	0.000262571	1	0.947547	0.919542	0.327387	0.152394	0.933885	0.183758	1	0.0551442	6.5389e-09	1.9504e-18	0.0748819	0.201501	0.00163598	0.663015	0.398519	0.830946	0.000267362	0.0983284	0.000157013	0.58901	0.625229	0.581133	0.0003743	2.08029e-10	4.48046e-08	7.91506e-20	0.321929	0.145879	1	0.31676	0.120983	0.47621	0.377794	0.0588952	0.928575	0.590378	0.023906	4.5938e-06	0.00088009	4.02522e-10	2.06437e-05	5.13406e-06	1	0.899741	0.000644307	3.14309e-09	1.67948e-09	1.14929e-06	0.328362	1	1	1	0.677385	0.538985	0.30063	1	1	1	0.470777	1	0.328423	0.0888481	0.284565	1	1	0.699618	0.221119	1	1	0.95057
Slc30a4	0.994822	1	1	0.835844	0.150943	0.0312964	1	0.654077	0.630909	0.341461	0.306428	0.352817	1	1	0.538518	0.216217	0.0639954	0.692022	1	0.100267	0.0483265	0.0119357	1	0.763243	0.721238	1	0.000283124	0.199669	#N/A	#N/A	#N/A	#N/A	#N/A	#N/A	#N/A	1	0.632791	0.564572	0.904443	0.797805	1	1	1	0.037649	0.44759	0.229456	0.555379	0.192733	1	1	0.535192	0.000646663	0.930355	0.0994566	1	0.533176	#N/A	#N/A	#N/A	#N/A	#N/A	#N/A	#N/A	0.351394	#N/A	#N/A	#N/A	0.37855	0.0547538	#N/A	#N/A	#N/A	#N/A	0.213266	#N/A	#N/A	#N/A
Dnajb6	1	0.00137267	1.28007e-07	0.000134902	0.144205	1.9325e-08	0.0331465	0.909827	0.226586	0.972833	1	0.933885	1	1	0.559064	1.56703e-08	1.81731e-12	0.693528	0.797384	0.156238	0.428851	0.37684	0.934686	0.000143224	0.0103415	0.0530966	1.22178e-05	0.0365549	1	4.4788e-08	2.75823e-24	1.64728e-15	1.1688e-15	1.74193e-12	5.05457e-19	0.868464	0.0692332	6.29069e-05	0.0191801	6.92928e-05	2.36635e-08	0.00170155	1	0.742113	0.601598	0.0687015	0.385664	0.0111359	3.43255e-08	1	1	0.00112206	0.665312	0.105511	0.0119048	7.93277e-05	1	0.96011	0.982031	0.00197298	0.0599967	0.273234	0.112115	1	1	0.149166	0.000613274	0.266752	0.687304	0.205777	0.582772	0.610712	1	0.591192	1	1	1
Cirbp	0.707668	1	0.000530993	0.756672	0.875571	0.508165	1	0.116779	1	0.779692	0.89482	0.81989	0.69282	1	0.778958	0.516935	2.1529e-06	0.00104976	0.0761784	7.74314e-10	1.39117e-05	0.0844419	0.925111	5.95864e-08	0.706231	0.296406	0.0239494	1	0.023921	0.524782	0.00033502	0.757112	0.634852	0.627798	0.3792	1	0.42418	0.53207	1	0.0996023	1	0.787437	1	1	1	1	0.48191	0.704455	1	1	1	0.0013684	1	1	1	1	1	1	0.81046	0.972691	0.961429	1	0.745672	0.469793	1	0.862018	1	0.0593812	0.603688	0.521728	1	1	0.707872	1	1	1	1
Rela	0.349054	0.0785617	0.00342418	0.0455289	0.875571	1.23839e-05	1	0.947547	1	0.92927	0.741607	0.933885	1	1	0.00298192	0.000699072	1.02375e-13	0.539238	0.804643	0.689642	0.0504883	0.910103	0.160961	2.58757e-06	0.161105	0.544109	0.00453724	0.657247	0.223705	0.000108454	1.76181e-17	0.00160289	0.0397749	0.998977	0.0115386	1	0.0411395	6.13644e-05	9.83836e-05	1.42596e-05	4.15073e-09	0.000168081	0.588222	0.162773	0.000144936	0.0550358	1	0.697055	0.000556065	1	1	0.00628648	1	0.274278	0.45368	0.663283	1	0.859454	0.982031	0.934284	1	1	0.496033	0.347514	0.481023	0.0153386	0.734772	0.681955	1	1	1	1	1	1	1	1	1
Etl4	#N/A	#N/A	0.185321	#N/A	0.00751632	0.0109814	#N/A	#N/A	#N/A	0.818499	0.636323	#N/A	0.852193	#N/A	0.778958	0.341553	0.334226	4.84016e-05	0.00611261	5.89903e-22	2.40447e-22	1	0.550723	0.632248	0.301674	0.000531284	1.69258e-06	1.96317e-06	1	2.86276e-05	1.85113e-08	0.48853	0.0326404	0.000295413	1.81079e-08	1	0.187018	0.000141266	0.660283	0.842745	0.260059	0.185081	0.834044	0.844355	1	0.153202	0.818693	0.552813	1.34757e-06	1	1	0.122576	5.05572e-13	0.00582244	0.413458	1	0.385179	6.05517e-05	0.000558026	0.029818	0.00301571	1.56692e-06	2.40549e-05	0.774646	1	1	0.83185	0.277412	0.605669	0.209399	#N/A	#N/A	#N/A	#N/A	#N/A	#N/A	#N/A
Tom1l1	#N/A	#N/A	#N/A	#N/A	#N/A	1.54672e-08	#N/A	#N/A	#N/A	#N/A	#N/A	#N/A	#N/A	#N/A	0.867047	1	0.00967808	0.799625	0.629583	0.126644	0.0642624	0.686915	0.374732	0.241991	0.799947	1	0.243606	0.882405	0.747973	0.00361639	0.259563	8.44923e-21	1.42388e-09	0.800655	0.889928	1	0.00485235	0.148961	0.000379308	1.06239e-05	0.204601	0.928575	#N/A	#N/A	#N/A	#N/A	#N/A	#N/A	#N/A	#N/A	#N/A	#N/A	3.07309e-10	#N/A	#N/A	#N/A	1	1	0.712081	0.920861	0.961429	0.184748	0.276328	#N/A	#N/A	#N/A	#N/A	#N/A	#N/A	#N/A	#N/A	#N/A	#N/A	#N/A	#N/A	#N/A	#N/A
Ppp2r5d	1	0.988594	0.330913	1	1	1	0.528608	#N/A	#N/A	#N/A	#N/A	#N/A	#N/A	#N/A	0.267253	0.232329	0.190638	0.0125569	0.0100553	0.000698	0.0120928	0.157287	0.7038	0.581598	0.986102	0.96526	0.298132	1	0.550471	0.79563	0.493	0.119972	0.00105305	0.899811	0.701025	1	0.912942	0.0447006	0.0521099	0.57684	0.361405	0.692003	0.789875	1	#N/A	1	0.938672	1	0.0167071	1	1	0.499138	5.3805e-07	1	1	0.847445	0.941142	0.696978	0.458282	0.926114	1	0.288975	1	#N/A	#N/A	#N/A	#N/A	#N/A	#N/A	#N/A	#N/A	#N/A	#N/A	#N/A	#N/A	#N/A	#N/A
Cnbp	0.280678	0.988594	5.50603e-05	5.24851e-08	3.8361e-05	0.000363268	1	1	0.46803	0.277009	0.89482	0.643083	1	1	0.202855	2.52378e-10	1.8521e-16	0.0466305	0.723874	0.0930228	0.0357665	0.754265	0.374732	1.31508e-08	1.92099e-05	0.000420616	0.00658684	1	0.09984	0.00165745	2.68005e-18	1.00445e-18	4.30664e-25	8.74026e-23	0.145421	1	0.49603	0.00716127	0.0147824	4.22048e-06	3.0901e-06	0.0382244	1	0.737194	8.54083e-05	0.00138651	6.91244e-06	5.03406e-19	7.4012e-08	1	1	0.000871334	7.07141e-07	5.58323e-11	1.40455e-08	0.0648895	1	0.96011	0.749791	0.247937	0.176536	1	1	0.947558	1	0.398332	3.85359e-06	0.0489281	0.860299	0.625251	0.661824	0.303558	1	1	1	1	1
P4ha2	1	1	0.014865	0.000428719	0.740691	0.180842	0.184742	0.947547	0.919542	0.92927	0.866276	1	1	1	#N/A	#N/A	#N/A	#N/A	#N/A	#N/A	#N/A	0.961308	0.649259	0.437882	0.00215037	1	0.169773	0.084625	0.747973	0.7773	0.0599622	0.105896	0.058498	0.438525	0.718392	#N/A	#N/A	#N/A	#N/A	#N/A	#N/A	#N/A	#N/A	#N/A	1	1	0.146043	0.534038	1	#N/A	#N/A	#N/A	1.06468e-06	0.0384642	#N/A	#N/A	#N/A	#N/A	#N/A	#N/A	#N/A	#N/A	#N/A	#N/A	#N/A	#N/A	#N/A	2.49206e-20	1.61071e-25	#N/A	#N/A	#N/A	#N/A	#N/A	#N/A	#N/A	#N/A
Med28	1	1	0.383964	0.376243	0.875571	0.0561531	0.99268	0.947547	1	0.92927	1	1	1	1	0.725357	0.0159337	0.00542458	5.78473e-06	4.22437e-15	1.83892e-18	5.17076e-15	0.850147	1	0.00617734	0.618426	0.552707	0.999306	1	0.457958	1	0.154958	0.0944444	0.0366868	0.0183636	0.0250355	1	1	0.528082	0.109202	0.0151611	0.916801	0.834504	1	0.0249289	2.69958e-05	0.378335	0.00385502	1.23444e-06	0.000302773	1	1	1	1.45833e-06	1.55979e-07	0.00104782	1	1	1	1	1	1	0.0785319	1	1	0.70393	1	0.3208	0.991337	0.46227	0.00923953	1	1	1	1	1	1	0.369823
Coro1c	0.919655	0.46259	0.0892518	0.00999716	0.144299	4.74859e-05	0.00963357	0.947547	0.671479	0.92927	0.853167	0.933885	1	1	0.477806	0.0189898	0.00026764	0.528222	0.535327	0.0476553	0.428851	0.398519	0.410657	0.0430774	2.62299e-06	0.0816596	0.0105242	0.793139	0.528652	0.0643682	0.0185757	1.70691e-22	1.18736e-14	7.72828e-06	0.00202811	0.908752	0.661049	0.319987	0.00560338	0.027592	0.00590718	4.57923e-07	0.462959	0.131835	0.623964	0.00322058	3.17359e-05	0.302688	0.0396642	1	1	0.671407	2.88113e-05	0.741632	0.98922	0.857988	0.418887	0.306753	0.0272563	0.806611	0.437973	0.418108	1	1	0.983145	0.900049	0.571517	4.22267e-06	0.00634706	1	1	1	1	1	0.732129	1	0.331494
Dnajb1	1	1	0.544491	0.425739	0.98004	0.00400737	0.129179	0.947547	0.919542	0.374285	0.145615	0.92947	0.400813	1	0.731569	0.106202	0.0255131	0.409654	1.83036e-05	2.19522e-12	8.62274e-13	0.0423239	0.00381494	0.0564678	1	0.772275	0.0114923	0.00707543	0.747973	0.729328	0.00620494	0.061329	0.31035	0.000517444	0.00525575	0.823315	0.74067	0.153558	0.208661	0.0522517	0.744709	0.368996	1	1	0.462994	0.182619	0.311529	0.297009	0.26148	1	1	0.78196	3.32144e-05	0.985339	1	1	1	0.937366	0.0773949	1	0.698259	1	0.944814	1	1	1	0.0304902	0.153191	0.0795259	0.431123	1	1	0.954188	0.226752	0.495663	1	0.369823
Dffa	0.703207	1	0.886372	0.0122938	0.063993	1	1	0.707274	0.483175	0.768308	0.863161	1	1	1	0.239613	0.545541	0.66139	0.17624	0.00639333	0.0819415	0.0297091	0.850147	0.374732	0.182306	1	0.134341	1	0.305361	0.610244	0.0120227	0.111705	0.000178334	8.7875e-06	7.16224e-05	0.000409777	1	1	1	2.46826e-05	2.69243e-14	2.9975e-11	0.024382	1	0.457553	2.43627e-05	1.03771e-05	2.12409e-12	6.27431e-18	1.05294e-09	1	1	0.129443	7.4679e-05	1.72587e-06	0.00346438	1	1	1	0.982031	1	0.411718	0.209628	0.172315	1	1	0.389707	0.51975	0.681955	0.948608	1	1	1	0.762259	0.958708	1	0.519305	0.912377
Galnt1	#N/A	#N/A	0.00253525	3.50067e-05	0.000443162	1.5821e-06	#N/A	#N/A	#N/A	#N/A	#N/A	#N/A	#N/A	#N/A	0.559064	0.0162845	0.0171388	0.322745	0.990062	0.339017	0.55287	0.87833	0.826178	0.400465	0.705042	0.511728	1	0.908614	0.803242	0.884263	0.817591	0.340524	0.108191	0.195628	0.093883	1	1	0.681633	1	0.792577	0.995969	0.220723	1	0.142877	0.719641	0.896815	0.793173	0.177995	0.731525	1	0.630165	0.726727	0.000165369	0.0994566	0.0337445	1	1	0.569069	0.5555	1	1	1	1	1	1	1	1	0.0891674	0.743085	0.890079	1	1	0.699618	0.968683	0.789694	1	1
Tspyl2	0.709274	0.0448176	1.78311e-05	0.0300712	0.196571	0.056981	0.99268	0.947547	0.919542	0.46067	0.863161	1	1	1	0.0126986	0.00614147	0.106919	0.291223	0.000545621	0.00194446	8.82341e-05	0.667447	0.986836	0.00491949	0.0615885	1	0.29117	0.699122	0.328777	0.0155586	3.78131e-10	9.05557e-05	0.0222149	0.161981	0.00167649	0.889604	1	0.536233	0.714471	0.30359	0.948375	1	1	0.962867	0.0563421	0.876182	0.205043	1	0.0578649	1	0.0497509	0.421557	0.000170894	0.274278	0.490872	1	0.866211	0.718727	1	0.921147	0.242939	1	0.186619	0.469793	1	1	1	0.651723	1	0.179648	1	1	1	0.305377	1	1	1
Khdrbs3	1	1	0.30857	0.652746	0.817539	1	1	#N/A	#N/A	#N/A	#N/A	#N/A	#N/A	#N/A	1	0.00229232	0.0920731	0.516567	1.23466e-06	2.18991e-13	2.00919e-10	0.0813454	0.704211	0.0653176	0.59639	0.985457	0.0170728	0.0494613	0.401936	0.677037	0.659147	0.123838	0.0778372	0.00446771	0.0139343	1	0.612525	0.0440312	1	0.230859	0.707119	1	0.0216453	0.515793	0.00689495	1	2.14636e-12	4.42581e-10	2.93703e-09	#N/A	#N/A	#N/A	0.000239202	5.88498e-06	0.303661	#N/A	1	1	0.186942	1	1	1	1	#N/A	#N/A	#N/A	#N/A	#N/A	#N/A	#N/A	#N/A	#N/A	#N/A	#N/A	#N/A	1	1
Spats2	1	0.988594	0.290911	0.00119962	1	1	1	1	0.769274	1	0.821674	0.933885	1	1	0.42453	0.000178026	1	0.687666	1	6.97871e-08	0.000156653	0.0031986	0.988376	0.116251	0.0197696	0.841017	0.0237022	0.715295	0.901453	0.641893	0.0594693	0.00337381	1.55315e-09	0.269433	0.102054	0.563582	0.0916924	0.00249142	0.125464	0.348683	0.820808	0.185956	0.577195	0.00519867	1.31503e-05	1	0.0661017	0.980944	0.112085	0.807009	0.538147	0.0431123	0.000245751	0.0048364	0.00218971	1	0.866211	0.96011	0.982031	1	0.3568	1	0.858406	#N/A	0.713596	0.889072	0.309733	0.435388	0.801969	#N/A	#N/A	#N/A	#N/A	#N/A	#N/A	#N/A	#N/A
Hey1	1	1	1	0.0016044	0.0998142	0.132067	1	#N/A	#N/A	#N/A	#N/A	#N/A	#N/A	#N/A	6.13588e-05	0.000101321	1.14716e-11	2.41707e-05	1.756e-09	5.35081e-13	2.1583e-05	0.708428	0.487	1	0.228546	1	0.62166	0.370158	0.609759	0.7773	0.448511	0.847525	0.0435749	0.177811	0.349464	1	0.690205	1	0.645812	0.492259	1	0.998569	1	0.703378	0.198346	1	1	1	0.00787404	#N/A	#N/A	#N/A	0.000401538	#N/A	#N/A	#N/A	#N/A	#N/A	#N/A	#N/A	#N/A	#N/A	#N/A	1	1	1	1	0.812413	1.99808e-05	0.0448072	#N/A	#N/A	#N/A	#N/A	#N/A	#N/A	#N/A
Snap91	1	0.672827	1	1.35773e-05	0.028712	1.68767e-08	0.0490091	0.501407	0.72353	0.0115825	0.0243668	0.266772	1	1	0.000492142	0.000281109	0.00492842	0.0488036	0.000558181	1.53656e-25	5.56156e-08	0.522697	0.0040523	0.901228	3.19301e-06	1.40496e-05	0.0851028	0.12835	0.199059	0.000393428	5.49393e-05	2.72922e-09	3.63153e-05	0.677088	0.12233	1	0.0675576	2.83306e-05	0.000118776	8.91494e-10	0.0565181	0.522811	1	0.112152	0.404437	1.09977e-08	0.00020807	9.51505e-10	3.34429e-05	1	0.630165	1	0.000429349	0.00255679	3.69864e-06	0.181887	0.941142	0.10423	0.104521	0.258921	1	0.384534	1	0.82342	1	0.796255	0.0447665	1	0.0195611	0.000143122	0.548421	0.663896	1	0.0917832	0.0752793	1	1
Vps4b	1	1	1	0.796678	0.875571	3.75917e-05	0.315436	0.947547	0.916058	0.92927	1	0.805333	1	1	0.423864	0.148655	0.285447	0.000219665	8.52644e-11	5.57763e-24	1.01977e-31	1	0.830946	1	0.0711797	0.129087	0.0275662	0.0141987	0.983355	0.721847	0.479211	0.855007	1.6465e-09	1.97125e-48	2.53394e-33	1	1	0.710805	0.00558817	0.0422921	0.293854	0.0176592	1	1	0.00204163	1.1493e-05	2.74018e-07	0.068712	1	1	1	0.81422	0.000540856	0.00784612	0.391102	0.942551	1	0.0201654	0.652023	0.458529	0.961429	0.187889	1	1	1	0.818692	0.1571	0.316911	0.012046	0.0100282	0.11333	1	1	1	1	1	0.346667
Patl1	0.642243	1	0.439938	0.548552	0.25525	1	0.0141318	1	0.776866	0.642719	1	1	0.58736	1	0.0439819	0.757645	0.640302	0.552538	0.184408	0.000905321	7.68766e-07	1	0.771593	1	1	0.0251993	0.315021	0.0711399	0.223705	0.586683	0.685696	0.591642	0.585101	0.00408522	0.000339124	1	0.717568	0.201783	0.602081	0.240561	0.353852	0.928575	1	0.162773	1	1	1	1	0.826603	1	1	0.807634	0.000839381	1	1	1	1	1	1	0.0232288	0.768206	0.209628	1	1	0.577241	1	0.371022	0.34149	#N/A	#N/A	#N/A	#N/A	#N/A	#N/A	#N/A	#N/A	#N/A
Limk2	1	0.958072	0.287722	7.44883e-06	7.53057e-05	0.00516611	1	1	0.919542	0.969799	1	0.933885	1	1	0.657485	1	4.24043e-08	0.915563	0.723874	0.00624441	0.618325	0.398519	0.982785	0.00169173	0.000146386	3.42161e-07	0.000238628	0.383876	1	0.543566	6.50481e-13	1.82889e-28	7.75893e-19	0.000147907	0.778701	1	1	1	0.189984	2.33401e-06	0.00134295	0.764911	1	0.568075	1	1	0.0960819	0.00248451	7.27209e-09	1	1	0.0702761	0.000896721	0.00031529	0.0324098	0.317024	1	0.619751	0.982031	0.231774	0.961429	1	0.434347	#N/A	#N/A	#N/A	2.73463e-05	0.166984	#N/A	#N/A	1	1	1	0.204768	1	1	1
Abi1	0.790346	1	0.316423	0.0045707	0.00889264	0.226933	0.800187	0.878399	0.0795648	0.1188	0.602534	1	0.389601	1	1	0.42937	0.00380764	0.935771	0.160416	3.35538e-16	1.45646e-20	1	0.0368537	0.763243	0.00778967	0.139024	0.589435	0.00535716	0.875564	1	0.568177	0.00869023	0.00154752	0.00744715	1.63067e-10	1	0.813843	0.952068	2.90493e-06	0.0014664	1	0.00386158	1	0.519926	0.000123648	2.68024e-05	0.00333519	0.000280252	0.354807	1	0.979471	0.932292	0.00123039	1	1	0.991016	1	0.859454	1	0.238915	1	0.296611	1	1	1	0.532167	0.0316815	0.137432	0.278423	0.0431321	1	1	1	0.968683	1	1	1
Pkig	1	0.988594	0.853831	0.0789053	0.168894	0.567536	0.0791556	0.878399	0.919542	0.92927	0.89482	1	1	1	0.809108	0.00109036	0.930949	0.513111	0.618697	0.00228727	0.000872079	0.115095	0.000397142	0.00117076	0.00415461	0.000644483	0.00668907	0.665694	8.83004e-05	0.970592	6.7611e-08	2.39035e-09	3.90706e-08	6.92727e-25	2.02071e-27	1	1	#N/A	0.429425	0.65981	0.698244	1	#N/A	#N/A	#N/A	#N/A	#N/A	#N/A	#N/A	#N/A	0.0625088	0.0802586	0.00134361	0.237575	0.00206812	#N/A	1	0.859454	0.507112	0.720722	0.888332	0.676209	1	1	0.413324	0.945362	0.547383	0.000338766	0.161216	0.890079	1	1	0.635428	1	1	1	0.749358
Lrfn2	#N/A	#N/A	#N/A	#N/A	#N/A	#N/A	#N/A	#N/A	#N/A	#N/A	#N/A	#N/A	#N/A	#N/A	0.630329	0.548757	1.75936e-05	0.37259	0.136774	0.117193	0.0890846	#N/A	#N/A	#N/A	#N/A	#N/A	#N/A	#N/A	#N/A	#N/A	#N/A	#N/A	#N/A	#N/A	#N/A	0.682189	0.961488	1	0.89826	0.604098	0.00189552	1	#N/A	#N/A	#N/A	#N/A	#N/A	#N/A	#N/A	#N/A	#N/A	#N/A	0.0013692	#N/A	#N/A	#N/A	#N/A	#N/A	#N/A	#N/A	#N/A	#N/A	#N/A	#N/A	#N/A	#N/A	#N/A	#N/A	#N/A	#N/A	#N/A	#N/A	#N/A	#N/A	#N/A	#N/A	#N/A
Wrb	0.38626	0.0523839	1	0.175824	0.0138648	0.000385647	1	1	0.974685	0.29964	0.954173	0.933885	1	1	0.850193	0.602339	0.789454	0.793438	0.177526	0.0965246	0.247643	0.0827921	0.792021	0.289879	0.204962	0.0270257	0.0700899	0.379758	0.797098	0.308802	0.700728	2.88227e-13	9.69661e-14	3.22024e-05	0.0149492	0.39572	0.540518	0.185453	0.427627	0.0910169	0.0245548	5.59298e-05	0.798195	1	1	0.383093	0.00543525	3.71401e-05	0.0249475	1	0.630165	0.842132	0.00161374	0.00160462	0.00491313	0.766051	1	0.790588	0.912359	1	0.773033	0.51838	0.169537	0.286339	1	0.82869	0.00342176	0.230515	1	0.890079	#N/A	1	#N/A	1	#N/A	#N/A	1
Msrb1	0.166669	1	0.000575549	0.000163686	1.99055e-07	5.46557e-06	0.847729	#N/A	#N/A	#N/A	0.221792	0.283402	#N/A	#N/A	0.996636	0.245013	0.000314397	0.687666	0.754396	0.0016055	0.00658229	0.916057	0.233176	0.103613	0.721238	1	0.425898	1	0.965713	0.759894	0.0934665	8.66662e-05	0.0359115	0.303628	0.00288531	1	0.817335	0.96739	0.00018709	7.30288e-06	1.5068e-06	0.038424	1	0.964912	0.0551274	0.0965711	0.00332194	0.00631677	0.00235592	0.532001	0.616625	0.932292	0.00182736	0.012828	0.000715334	1	0.85897	1	0.81046	0.328605	0.0284215	0.273234	1	0.453523	1	0.216342	0.0088999	0.00356234	1	0.568278	1	1	0.796439	0.0361721	0.921008	1	1
Akain1	#N/A	#N/A	#N/A	#N/A	#N/A	#N/A	#N/A	#N/A	#N/A	#N/A	#N/A	#N/A	#N/A	#N/A	#N/A	#N/A	#N/A	#N/A	#N/A	#N/A	#N/A	#N/A	#N/A	#N/A	#N/A	#N/A	#N/A	#N/A	#N/A	#N/A	#N/A	#N/A	#N/A	#N/A	#N/A	#N/A	#N/A	#N/A	#N/A	#N/A	#N/A	#N/A	1	1	0.44759	1	0.555379	1	0.143234	#N/A	#N/A	0.0501799	0.00182736	0.0384642	#N/A	#N/A	#N/A	#N/A	#N/A	#N/A	#N/A	#N/A	#N/A	#N/A	#N/A	#N/A	#N/A	#N/A	#N/A	#N/A	#N/A	#N/A	#N/A	#N/A	#N/A	#N/A	#N/A
Elmo1	0.481905	0.988594	0.00177995	7.69846e-05	0.00290891	0.000792036	0.794791	0.947547	0.865899	0.247043	0.354951	1	0.948243	1	0.718094	0.000321137	2.84265e-06	0.00367587	1.42398e-05	4.0984e-05	2.80923e-05	1	1	0.661603	1	1	0.0661617	0.206716	9.80409e-10	0.0550537	0.542195	0.0070405	0.00523569	6.84775e-08	1.88289e-09	0.827953	0.0130154	1.38057e-07	0.904206	0.177893	0.992588	0.0974856	0.53471	1.43475e-06	2.02386e-07	0.61968	0.43194	6.29981e-05	1.54679e-11	1	0.635303	1	0.00207145	0.284962	0.316383	1	0.51231	0.957486	0.749791	0.787472	1	0.908049	0.200572	1	1	0.962675	0.952702	0.590139	0.0575148	0.27188	1	1	1	1	0.789694	1	1
Prcp	0.0261978	1	0.0273618	0.0122796	0.875571	1	0.440767	0.947547	0.919542	1	0.112697	0.802647	1	1	0.317414	0.645942	0.182492	1	0.401761	0.156402	0.0657572	0.850147	1	0.232337	0.799947	0.0765712	1	0.851484	0.00295568	1	0.111639	0.0527915	0.000859218	3.1388e-07	0.0265571	1	1	0.000819864	0.0136497	0.0018487	0.0625035	0.168779	1	0.473817	0.205491	0.00232715	1.40612e-06	0.000154294	0.0221559	1	1	0.835511	0.00311114	0.357159	0.269832	1	1	1	0.226466	1	0.545093	1	0.695844	1	0.724806	0.0407222	1	0.785651	0.200169	0.0974141	1	1	0.660329	1	1	1	1
Pitrm1	0.732292	0.855488	0.85073	0.790746	0.145214	0.980648	0.169312	0.947547	1	0.92927	0.310086	1	0.674233	1	0.669704	0.0570522	0.570079	0.0706394	0.704212	0.293843	0.000242112	1	0.548385	0.288526	1	0.835159	0.805872	0.122614	0.14486	0.902455	0.13465	6.31369e-09	1.13177e-05	0.677088	3.75368e-05	1	1	0.206289	0.0209669	1.41416e-06	0.00258888	0.188559	1	0.662936	0.695117	0.896815	0.158909	0.817804	0.729458	0.257432	1	0.2435	0.00362342	0.480532	0.961666	1	1	0.96011	0.962424	1	0.155664	0.240991	0.443085	1	1	0.135553	1	0.812413	0.853957	0.0806858	1	1	1	0.559708	1	1	0.982706
C130060K24Rik	#N/A	#N/A	#N/A	#N/A	#N/A	#N/A	#N/A	#N/A	#N/A	#N/A	#N/A	#N/A	#N/A	#N/A	#N/A	#N/A	#N/A	#N/A	#N/A	#N/A	#N/A	#N/A	#N/A	#N/A	#N/A	#N/A	#N/A	#N/A	#N/A	#N/A	#N/A	#N/A	#N/A	#N/A	#N/A	#N/A	#N/A	#N/A	#N/A	#N/A	#N/A	#N/A	#N/A	#N/A	#N/A	#N/A	#N/A	#N/A	#N/A	#N/A	#N/A	1	0.00618326	0.478496	#N/A	#N/A	#N/A	#N/A	#N/A	#N/A	#N/A	#N/A	#N/A	#N/A	#N/A	#N/A	#N/A	#N/A	#N/A	#N/A	#N/A	#N/A	#N/A	#N/A	#N/A	#N/A	#N/A
A4galt	1	0.952989	0.886372	1	0.815556	0.347501	0.512692	#N/A	#N/A	#N/A	#N/A	#N/A	#N/A	#N/A	0.0758662	4.98427e-06	0.00107936	0.155911	0.22936	4.31618e-06	0.428851	0.303649	0.662999	0.086072	0.0126714	0.196428	0.259521	0.491217	#N/A	#N/A	#N/A	#N/A	#N/A	#N/A	#N/A	0.472407	0.00155203	0.0078385	0.81177	0.57684	0.385844	1	#N/A	#N/A	#N/A	#N/A	#N/A	#N/A	#N/A	#N/A	#N/A	#N/A	0.00618326	0.0787834	0.000419151	#N/A	#N/A	#N/A	#N/A	#N/A	#N/A	#N/A	#N/A	#N/A	#N/A	#N/A	#N/A	#N/A	#N/A	#N/A	#N/A	#N/A	#N/A	#N/A	#N/A	#N/A	#N/A
Galnt18	1	0.312355	1	4.77996e-07	0.0004873	1.11869e-05	0.790679	0.740077	0.417661	0.953196	1	1	0.629276	1	0.116342	0.000138907	4.30091e-05	0.202246	0.00770682	7.28958e-05	0.0246863	0.437587	0.45558	1	1	1	1	1	0.0122729	0.000686311	0.34493	0.0557372	0.0764595	0.782374	0.264026	0.991461	2.52759e-05	0.0227644	0.0794353	0.629402	0.417629	0.21155	1	0.539797	0.0581067	1	0.744484	1	0.177864	1	1	1	0.00891822	0.441505	0.00197173	1	0.488126	1	1	0.328605	0.267504	0.484826	0.159673	0.947558	0.624384	1	1	#N/A	0.0111469	0.035297	#N/A	#N/A	#N/A	#N/A	#N/A	#N/A	#N/A
Snx29	1	0.988594	0.997649	0.000247602	0.00180489	4.55914e-05	0.259139	0.707304	0.444292	0.663841	0.668358	0.0845867	0.297357	1	0.925172	0.522729	0.00246755	1	0.429933	0.77545	0.950695	0.320471	0.374732	0.453965	0.721238	1	0.00896497	0.26148	0.747973	0.692643	0.921823	0.0662507	0.958686	0.160106	0.000757377	0.664997	0.817335	0.151172	0.000969011	1	0.00711618	0.925833	0.446163	1	1	0.296354	0.00324254	1.60734e-09	1.58281e-05	1	0.0392355	1	0.114761	9.23858e-10	9.79543e-06	0.000831138	1	0.96011	0.509637	0.704925	0.958197	0.869384	0.171544	#N/A	#N/A	#N/A	#N/A	#N/A	#N/A	#N/A	#N/A	#N/A	#N/A	#N/A	#N/A	#N/A	#N/A
Elmod1	1	0.783113	1	1.66639e-06	0.0152156	0.00340684	1	0.947547	0.767018	0.92927	0.89482	0.321543	#N/A	#N/A	1	0.0468401	0.876091	0.525487	0.0714235	0.00434076	0.0602065	0.238152	0.353862	0.0294768	6.49083e-06	0.626561	0.213252	1	0.188565	0.285984	1.15672e-06	0.000237485	2.5706e-08	0.000270244	0.174724	0.760234	1	1	0.000544224	9.80977e-06	0.0287386	0.00796666	1	0.258959	0.357257	0.334628	0.313362	3.4433e-07	3.86329e-09	#N/A	#N/A	#N/A	#N/A	5.25441e-07	#N/A	#N/A	#N/A	#N/A	#N/A	#N/A	#N/A	#N/A	#N/A	#N/A	#N/A	#N/A	#N/A	#N/A	#N/A	#N/A	#N/A	#N/A	#N/A	#N/A	#N/A	#N/A	#N/A
Ahnak	1	1	0.265921	0.756672	0.817539	1	0.919402	0.947547	0.999711	0.564632	1	0.933885	1	1	0.158298	0.402484	0.66139	0.00661783	0.533665	6.73382e-05	1.79319e-06	0.62911	0.771593	0.879182	0.965594	0.500699	0.66566	0.0875218	0.0646341	1	0.0432024	0.000996996	0.0264574	5.82488e-05	0.00895202	0.398412	0.000185841	6.94244e-05	0.235607	1	0.000600987	7.00409e-05	1	0.366929	0.557526	0.34733	0.730233	1	0.309044	0.639827	1	1	0.135546	3.50856e-06	0.0517777	1	1	0.96011	0.259758	0.853441	1	0.439196	1	1	1	0.844967	0.0500772	0.257283	0.684967	0.890079	1	1	1	0.00272722	0.0242359	1	0.625619
Ntrk3	0.0119325	0.0489681	0.155247	8.05638e-08	1.22151e-05	0.963319	0.0235785	1	0.487709	0.92927	0.0795845	0.00732808	1	1	0.725357	0.178678	0.312659	0.191159	0.345224	0.03539	1	1	0.0626466	0.00270469	0.273067	0.158943	6.53238e-10	1.32792e-13	4.13841e-05	0.00486306	1.65501e-27	2.5572e-06	6.30046e-06	1.64397e-08	2.11703e-17	0.0847415	8.84352e-05	3.31132e-05	2.46498e-10	1.08044e-17	1.83606e-21	1.09194e-16	0.879313	0.15154	0.719012	0.237716	0.818693	0.817804	0.638776	0.113599	0.630165	1	1	5.04388e-06	0.00887513	0.206964	0.273632	0.585711	1	0.101201	0.658963	0.83089	0.93206	1	1	0.173088	3.87512e-05	0.000413349	1.74074e-12	7.78804e-14	1	1	1	0.509457	0.209405	1	1
Gga2	1	0.952989	0.478794	0.835844	0.0693045	0.683159	0.705961	0.463755	0.379954	0.777245	0.866276	0.933885	1	1	0.30162	0.00112839	0.00337392	0.937819	0.423037	0.840923	0.00280546	1	0.398423	0.922606	0.901603	0.216716	0.488296	0.0760845	0.0522195	1	0.875689	0.330877	0.000167608	0.761006	0.026628	1	0.943256	1	0.178936	0.0318827	0.499	0.656792	1	0.872383	0.234484	0.804552	0.00163552	0.475949	0.0599816	1	1	1	0.14361	1.14976e-05	1.00811e-08	0.0761876	0.806786	1	1	0.163766	0.961429	0.290696	0.797115	1	1	0.503282	0.126161	1.37236e-05	0.945052	0.80761	1	1	1	0.710531	0.203194	1	0.691784
Alcam	1	0.153246	0.730201	0.0196727	0.0943698	6.32918e-21	7.96145e-07	0.773733	0.124778	0.00552834	4.47021e-05	0.154344	0.0039272	1	0.628196	4.31673e-05	0.122649	3.75233e-08	9.905e-09	6.47665e-20	1.55889e-40	0.361836	1	0.112711	0.0536116	3.7731e-07	3.64289e-27	7.09145e-25	0.747973	0.0708649	0.568177	1	0.590049	1.47449e-08	3.00958e-22	1	1	1.11993e-08	0.00221645	0.149252	0.0118999	0.159338	1	0.69603	0.0205213	0.94345	5.15188e-05	1.97592e-07	0.00016161	1	0.630165	1	0.155757	1.65259e-05	0.000657942	1	0.0966185	0.278959	0.81046	0.554895	0.103151	0.360551	0.614476	0.477557	1	0.136909	1	0.443548	0.838672	0.00564459	1	1	1	0.591192	1	1	1
Dnajb2	1	0.783113	0.641697	1.62637e-05	0.0010326	0.0859203	0.82286	1	0.919542	0.29964	0.863161	0.829948	1	1	0.70451	0.11743	0.246501	0.14199	1	0.000717624	0.135702	0.87833	0.127876	0.393473	0.339927	1	0.42693	0.379758	0.736776	0.420491	0.501738	6.54016e-26	1.86512e-16	2.69492e-09	0.00135109	1	0.71825	0.024256	1	0.271444	0.0732046	0.231921	1	0.527028	0.216631	0.259875	1	1	1	1	1	0.985004	0.0190145	0.000203994	0.663889	0.0161214	1	0.742913	0.186942	0.742657	1	1	0.893546	1	1	0.160749	0.00992027	0.0266785	0.428984	0.777409	0.609779	1	0.699618	0.968683	1	1	1
Slk	1	0.622119	0.324385	0.00764758	0.0907971	0.168215	1	0.817076	0.967712	0.635981	0.89482	0.933885	0.381513	1	2.29922e-09	1.12832e-14	0.0702176	0.00122809	0.0118988	8.29444e-15	2.25582e-19	0.173019	1	1	0.969776	0.647944	0.0707763	0.0471814	0.295036	0.00341489	4.35511e-11	0.000312638	2.82369e-06	0.0926783	0.96157	1	0.242794	1	1	0.293793	0.786597	0.740725	0.593645	0.399163	1	0.322983	0.0488327	0.0238006	0.640959	1	0.535652	0.499138	0.144127	0.000325523	0.580723	1	1	0.790588	1	0.716742	0.816469	1	0.255709	1	1	1	1	1	1	0.273709	0.607564	1	1	0.958708	1	0.669742	1
Dbnl	1	1	0.83717	0.0504457	0.336307	0.697882	1	1	0.312307	0.0150696	0.863161	0.933885	1	1	0.811791	0.645942	0.199983	0.687666	0.723874	0.000963081	0.691353	0.520668	0.830946	0.00406018	4.34061e-07	0.0638199	0.0634125	0.0915894	0.781404	0.986916	0.90033	0.195002	0.00130016	0.228323	0.143939	0.958172	0.824884	0.313328	0.448387	0.417152	1	0.000210145	1	0.999012	0.811817	0.41429	1	0.831698	0.345287	0.932849	1	1	1	0.000376038	0.00717089	1	0.177779	0.96011	0.148302	0.000571426	0.773033	1	0.951327	0.634072	1	0.921208	0.83185	0.530823	0.918528	1	1	1	0.754715	1	1	1	1
Cic	0.0588392	0.12385	0.00525608	0.394335	0.054616	0.00010501	0.303589	0.947547	0.916058	0.92927	0.736431	1	1	1	0.811791	0.603629	0.0287583	0.556153	0.00103335	1.97868e-07	0.00823463	0.528826	0.477607	3.74533e-06	0.0230798	0.074858	7.88097e-07	0.00313654	0.00290279	0.00688255	8.27202e-14	5.13784e-09	4.50085e-21	3.34171e-29	8.01215e-10	1	0.554241	0.014202	0.000638201	0.016514	1.58938e-07	0.0526864	1	0.824885	1.11447e-07	0.00022554	0.00457503	1.50385e-14	5.66115e-11	0.863056	0.0394284	0.00546393	0.0380595	0.000505137	0.0509565	0.153504	0.743339	0.238886	1	0.716742	0.643514	1	0.477493	0.896585	0.990218	0.389707	0.00341788	1	0.918528	1	1	1	1	1	0.784198	1	1
Sec22a	1	1	0.110486	0.469565	0.817539	0.559953	1	1	0.776886	0.945494	0.736431	1	0.958784	1	0.812441	0.255534	1	0.779755	0.000425175	0.000128366	4.76324e-06	0.136248	0.374732	0.11971	0.799947	0.851785	0.551717	0.544254	0.137636	0.281051	0.383321	0.9924	0.503049	0.45519	0.677824	0.810921	0.757035	0.670657	0.904443	0.611707	0.465944	0.754965	0.529834	1	1	#N/A	#N/A	1	0.728207	1	1	1	1	0.000505992	0.552166	0.847445	1	#N/A	1	0.926114	0.685881	1	1	#N/A	#N/A	#N/A	0.530258	0.8016	#N/A	#N/A	0.636487	#N/A	#N/A	1	1	#N/A	#N/A
Stx2	0.0433904	0.981714	0.504951	0.021575	0.213479	1	0.0372329	0.947547	0.767018	0.92927	0.89482	0.571843	1	1	0.811791	0.328438	0.0306921	0.0428727	0.00931345	9.75803e-24	6.7977e-29	0.398519	0.831464	0.0982345	0.531518	0.521964	0.696647	1	0.492111	0.250831	0.713195	0.0295354	0.0122476	7.04159e-11	2.2254e-24	1	0.601764	0.0141666	0.635598	0.353624	0.812008	0.461078	#N/A	#N/A	#N/A	#N/A	#N/A	#N/A	#N/A	1	1	1	1	0.000614396	1	1	1	1	0.921968	0.926114	0.961429	0.273234	0.000166582	1	0.0441639	1	0.770292	0.0557419	0.277332	0.0615407	#N/A	#N/A	#N/A	#N/A	#N/A	#N/A	#N/A
Map2	0.812362	0.988594	1	1	0.875571	0.000710008	0.07038	0.947547	0.379954	0.0515999	0.011065	1	0.293207	1	0.178809	0.000481629	1.56896e-21	1.92129e-11	2.75509e-10	6.32581e-15	3.62542e-15	0.77449	0.361903	0.000950229	0.080356	0.67668	9.05151e-05	1.59602e-05	1	0.0282375	1.7222e-09	4.40565e-14	7.09983e-10	1.01517e-07	5.3618e-06	0.578229	0.788014	0.00581992	0.602081	0.894168	0.812008	0.571408	1	1	0.168387	1	0.323907	1	1	0.424602	1	0.932292	0.0174882	0.00062653	0.044499	0.337931	#N/A	#N/A	#N/A	#N/A	#N/A	#N/A	#N/A	1	1	0.486654	1	0.280577	0.0169509	0.193502	0.795108	1	0.699618	0.882819	0.876047	1	0.816654
Pik3cd	1	0.750979	0.727546	0.0636267	0.142999	0.517284	0.594812	0.947547	0.353616	0.895522	1	0.933885	1	1	0.444754	0.250286	0.00274096	0.493245	0.535327	0.818308	8.0454e-05	0.884445	0.919789	0.00894131	0.00223194	0.000435164	0.0219256	0.0364226	0.144405	0.000550757	0.568177	0.111812	0.000179959	0.141424	0.90347	1	0.46514	0.529577	0.926034	0.22912	0.12371	1.12029e-05	1	1	1	1	3.97831e-05	0.000536923	1.39267e-10	1	1	1	0.074281	0.000996353	1	1	1	0.96011	1	1	1	0.473092	0.572933	#N/A	#N/A	#N/A	#N/A	#N/A	#N/A	#N/A	0.607564	1	0.872302	1	0.198687	1	1
Gosr2	0.887093	0.328448	0.0138482	2.89096e-05	0.0452292	8.51291e-05	1	1	0.602412	0.92927	0.89482	0.933885	1	1	0.077935	0.757645	0.000205326	0.178208	0.629583	5.47549e-07	8.7137e-07	0.407604	1	0.00528446	0.000183108	0.107601	0.0317836	1	0.747973	0.580941	1.55087e-05	1.543e-11	8.14513e-06	0.702041	0.514256	0.868464	0.652036	0.18489	0.329434	0.0313467	0.570639	0.0577347	0.337241	1	0.44759	1	1	0.0449881	0.00215541	1	0.630165	0.637024	0.0782773	0.00133793	0.391102	0.432157	0.868275	1	0.608665	0.069495	0.0234719	1	1	1	0.353139	0.743938	0.154528	0.242026	0.97602	0.444772	0.399966	1	0.899769	0.968683	0.231263	1	0.218862
Tcta	1	0.12685	0.246349	0.888561	1	0.637437	1	1	0.919542	0.84695	0.853167	1	1	1	0.811791	0.491954	0.842254	0.000675687	0.00908521	7.17488e-14	2.0668e-05	1	0.466714	0.582336	0.775575	0.612001	0.403121	0.0013799	0.774726	0.932849	0.0640406	0.702927	0.623822	0.681911	0.0637347	0.744267	0.410987	0.261273	0.329434	0.57684	0.747395	1	1	0.730582	0.719641	0.896815	0.273343	0.451659	0.931015	1	0.958849	1	1	0.00200287	1	1	0.756306	0.96011	0.982031	0.987856	0.961429	0.789084	0.797115	1	0.382253	#N/A	1	1	0.654735	0.20195	#N/A	#N/A	#N/A	#N/A	#N/A	#N/A	#N/A
Ebp	1	0.0141386	0.000770664	0.906698	0.9215	0.0612987	1	0.505051	0.919542	0.568919	0.584469	0.829948	0.981021	1	0.531629	1.76594e-10	3.52367e-10	0.702639	0.512737	1	0.605845	1	0.81475	0.0106336	0.799947	0.667721	0.0260186	0.00924931	0.105304	2.23522e-07	0.00824531	0.473139	0.606365	0.486736	0.0728467	1	0.177409	0.0106864	0.0828575	0.0952733	0.0256102	0.564786	1	0.00305252	0.0337119	0.896815	0.533579	0.00325917	8.62335e-05	1	1	1	0.465065	0.0020185	0.0340765	0.806295	0.866211	1	0.00346503	1	0.0900096	0.869384	0.0204361	1	1	0.862947	0.767749	0.812413	0.965731	0.80761	0.750239	1	1	0.62513	1	1	1
Necab1	0.279483	0.721599	0.00936101	0.119206	0.627152	0.119906	5.40511e-06	1	1	0.605702	1	0.933885	1	1	0.157468	0.733546	6.91148e-15	1.2706e-33	3.32982e-36	7.87466e-52	1.45798e-58	0.817479	0.296332	0.172681	0.678784	0.0987732	1.21167e-27	9.13996e-16	0.762987	0.927721	0.108358	4.21504e-08	1.03964e-05	3.88521e-28	1.43645e-24	1	0.40446	0.847967	0.329434	0.589169	2.37496e-10	0.0393704	0.854567	0.527028	1	0.0960138	1	4.8247e-06	3.72144e-13	0.580855	1	0.427404	1	0.00226016	1	1	0.866211	1	0.998073	0.554895	0.811648	0.116815	1	0.339465	0.252643	1	0.824362	0.000811757	0.000804133	2.54866e-05	#N/A	#N/A	#N/A	#N/A	#N/A	#N/A	#N/A
Rnf150	1	1	1	0.481417	0.515516	1	1	0.947547	1	1	0.0194554	1	0.716893	1	0.322094	0.0178602	0.86529	0.651448	0.26953	0.970123	0.969565	1	0.934686	0.581598	0.316885	0.111276	0.516884	0.711534	0.104908	0.451101	0.0091311	0.0257329	7.2137e-06	1.01308e-05	2.02765e-05	1	1	0.00267709	1	1	6.1863e-05	0.0613459	0.0128241	0.982582	0.795399	2.7847e-05	0.0324923	0.000121107	0.0122003	0.532001	1	1	1	0.0023968	0.172918	1	1	0.879319	0.982031	0.926114	0.146189	0.854908	0.583427	#N/A	#N/A	#N/A	#N/A	#N/A	#N/A	#N/A	#N/A	#N/A	#N/A	#N/A	#N/A	#N/A	#N/A
Arl1	0.0588392	0.312632	0.149457	0.00108539	0.775608	0.850543	0.668449	0.947547	0.379954	0.768505	0.616949	0.786539	1	1	0.49745	0.0140011	0.0649078	0.000203931	0.000187775	1.00678e-14	4.23412e-09	0.817479	0.999924	0.346171	0.00155227	0.772275	1	0.793139	0.532577	0.054815	0.36019	0.0231389	0.0279997	0.000531182	0.101834	1	0.0779722	0.842083	0.81177	0.685747	0.204518	0.13182	1	0.544828	0.391547	1	0.335641	1	0.606376	1	1	0.499138	0.0411797	0.00255679	0.365543	1	1	1	1	0.787472	1	0.836438	0.821283	0.876497	0.801066	0.0179559	1.86816e-09	0.00176928	0.36331	0.193502	0.697007	1	1	0.0226905	0.0271751	0.682693	0.749358
Gorab	#N/A	#N/A	0.316423	0.113483	#N/A	0.219612	#N/A	#N/A	#N/A	#N/A	#N/A	#N/A	#N/A	#N/A	#N/A	#N/A	#N/A	#N/A	#N/A	#N/A	#N/A	0.398519	0.885146	1	0.726875	0.566173	0.559114	0.23217	#N/A	#N/A	#N/A	#N/A	0.30461	#N/A	#N/A	#N/A	#N/A	0.0292864	0.000367287	#N/A	0.225756	#N/A	#N/A	0.775088	0.44759	#N/A	0.439741	0.817804	0.811217	0.963822	#N/A	0.154561	0.0244945	0.00353585	0.197843	#N/A	#N/A	#N/A	#N/A	#N/A	#N/A	#N/A	#N/A	#N/A	#N/A	#N/A	#N/A	#N/A	#N/A	#N/A	#N/A	#N/A	#N/A	#N/A	#N/A	#N/A	#N/A
Sec22b	1	0.988594	0.0163261	5.43849e-05	0.080047	0.601941	1	0.947547	0.936019	0.389137	0.421299	0.879999	1	1	0.846709	0.791996	1	0.00494806	0.0002538	7.43783e-11	1.59506e-05	0.337902	1	0.619352	0.357224	0.0956314	1	0.867223	0.699967	0.568829	0.0168597	0.0419291	0.0653289	0.157576	0.0734826	1	1	0.681633	1	1	0.336409	1	0.58503	1	1	1	1	0.826492	1	1	1	0.84741	0.350638	0.00405978	0.337848	1	1	0.859454	0.982031	0.926114	1	0.767628	0.723628	1	1	0.223681	0.14436	1	0.222489	0.000246278	1	1	1	1	0.563376	1	1
Cct6a	1	1	0.661042	0.162445	0.381324	0.301508	1	#N/A	#N/A	#N/A	#N/A	#N/A	#N/A	#N/A	0.466836	0.642124	0.248089	0.985838	1	0.179799	0.925168	0.0305106	0.271827	0.663384	0.000115842	0.0235165	0.95702	0.993999	0.528652	0.358752	0.020139	0.133776	4.64361e-05	0.290753	0.973501	0.643726	0.448135	8.84382e-05	0.0118326	0.0088149	0.812008	0.181454	0.0866485	0.319804	0.000145305	0.381035	0.728792	0.17167	0.810257	#N/A	#N/A	#N/A	#N/A	0.00520792	0.00326631	#N/A	1	0.96011	1	0.0488945	0.01767	1	1	#N/A	#N/A	#N/A	#N/A	#N/A	#N/A	#N/A	#N/A	#N/A	#N/A	0.0142475	#N/A	#N/A	#N/A
Surf6	#N/A	#N/A	#N/A	0.00948463	#N/A	#N/A	#N/A	0.947547	0.907383	0.92927	0.663128	1	1	1	1	0.645942	9.67451e-07	0.122311	0.326175	0.718607	0.485969	1	0.885146	0.13899	1.13595e-06	0.00193638	0.0100383	0.713839	#N/A	#N/A	1.11697e-09	4.04752e-12	#N/A	#N/A	#N/A	#N/A	#N/A	#N/A	#N/A	#N/A	#N/A	#N/A	#N/A	#N/A	#N/A	#N/A	#N/A	#N/A	#N/A	#N/A	#N/A	0.205844	#N/A	0.00574481	0.0257374	#N/A	#N/A	#N/A	#N/A	0.0023205	0.035065	#N/A	#N/A	#N/A	#N/A	#N/A	#N/A	#N/A	#N/A	#N/A	#N/A	#N/A	#N/A	#N/A	#N/A	#N/A	#N/A
Dlg5	0.624324	0.988594	0.0494778	0.14732	1	0.293112	0.4968	1	1	0.92927	0.89482	0.865115	0.532943	1	0.0643679	0.0188814	0.815285	1	0.186145	0.000224206	2.03782e-07	0.817479	0.150233	0.000334289	0.000856598	0.123993	0.0601404	0.0266552	0.494656	1	0.17135	0.000542241	0.790729	0.0911274	0.00288433	1	0.438626	1	0.321991	1	0.804503	0.979925	0.53471	#N/A	0.0957863	0.141267	0.0496953	0.0166801	0.123815	1	1	0.848215	0.0511885	0.00919996	1	1	0.866211	0.96011	0.890948	1	0.871398	0.64092	0.344917	1	0.756483	1	1	0.690816	0.0354685	0.00997903	#N/A	#N/A	#N/A	#N/A	#N/A	#N/A	#N/A
Cds1	1	0.599869	0.560106	1	0.0193087	3.66436e-06	0.404834	0.947547	0.919542	1	0.914099	1	1	1	1	0.00505711	0.000132918	0.793438	0.00111925	0.561495	0.593229	0.129232	1	0.71323	1	0.949909	0.370681	0.369911	0.239979	0.0887079	0.000324396	0.955009	0.99942	3.8349e-13	2.01167e-07	1	0.221436	0.681633	1	0.970987	0.873659	0.131291	1	1	0.0574596	0.334628	0.0183501	0.349031	0.000694367	0.902696	0.30153	1	0.48834	0.00666869	6.90114e-06	0.0281606	1	1	0.982031	1	1	1	1	1	1	0.311482	0.822153	0.00980262	0.428984	0.127369	0.607564	1	0.699618	1	0.68182	1	0.331494
Capzb	0.952791	0.988594	0.599081	0.0128811	0.618659	3.87545e-09	0.0959799	0.947547	0.581012	0.123552	0.736431	0.933885	1	1	1	0.710287	0.00448008	0.793438	0.393338	0.127125	0.253017	0.398519	0.512166	0.29761	1.41238e-07	0.111157	6.98609e-05	0.0640446	0.0529854	0.880525	0.248415	1.77712e-05	6.27217e-07	1.7573e-15	0.00137928	1	0.846907	0.000920869	0.381078	0.0417133	5.03415e-11	0.00159638	1	0.500628	1	0.575615	0.482296	0.0002376	6.27063e-14	1	1	0.807634	0.0362691	0.11825	1.05233e-05	4.41303e-05	1	0.407755	1	0.0847416	0.000320142	1	0.0617862	1	1	0.643703	0.00185237	0.441371	0.0280589	0.735101	1	1	1	1	1	0.208491	1
Cplx2	1	0.783113	1	0.138928	0.0120708	0.159787	0.4968	#N/A	#N/A	#N/A	#N/A	#N/A	#N/A	#N/A	1	0.810679	0.00530102	2.06987e-05	0.208169	0.163315	0.26576	0.850147	0.830946	0.145008	0.799947	1	0.377376	0.00937391	0.833438	0.2341	0.874754	0.885293	0.157876	0.00302184	0.21817	1	0.42418	0.019482	5.44934e-09	3.34279e-15	6.05211e-14	2.57547e-15	1	1	1	0.00456188	0.000352439	0.000602179	0.58037	#N/A	#N/A	#N/A	#N/A	#N/A	5.53775e-05	#N/A	#N/A	#N/A	#N/A	#N/A	#N/A	#N/A	#N/A	1	1	0.0106683	0.587868	0.0802574	0.00235237	9.93613e-06	#N/A	#N/A	#N/A	#N/A	#N/A	1	#N/A
Smpd1	1	1	0.887164	0.0108439	0.209942	0.0219352	0.0447076	#N/A	#N/A	#N/A	#N/A	#N/A	#N/A	#N/A	0.714473	0.109395	7.89753e-08	0.0680848	0.104814	0.33814	0.0123861	1	0.681905	2.03031e-07	0.000499344	0.00419015	0.000189597	0.0420785	0.268045	0.844293	0.00981897	1.54575e-05	2.86283e-12	2.86892e-15	0.00046686	1	1	1	0.745737	0.274561	1.75086e-10	3.50877e-09	1	0.0678552	0.269825	0.12996	0.577637	0.00193899	7.82887e-05	1	1	1	1	1	0.000116115	0.168545	1	0.96011	0.982031	0.328605	0.417137	1	0.797115	0.947558	1	0.962675	0.508619	0.812413	0.853957	1	1	1	1	0.175783	0.00456442	1	1
Gm9866	#N/A	#N/A	#N/A	#N/A	#N/A	#N/A	#N/A	#N/A	#N/A	#N/A	#N/A	#N/A	#N/A	#N/A	#N/A	#N/A	#N/A	#N/A	#N/A	#N/A	#N/A	#N/A	#N/A	#N/A	#N/A	#N/A	#N/A	#N/A	#N/A	#N/A	#N/A	#N/A	#N/A	#N/A	#N/A	#N/A	#N/A	#N/A	#N/A	#N/A	#N/A	#N/A	#N/A	#N/A	#N/A	#N/A	#N/A	#N/A	#N/A	#N/A	#N/A	0.198646	0.309129	0.0351736	0.000129722	#N/A	#N/A	#N/A	#N/A	#N/A	#N/A	#N/A	#N/A	#N/A	#N/A	#N/A	#N/A	#N/A	#N/A	#N/A	#N/A	#N/A	#N/A	#N/A	#N/A	#N/A	#N/A
3110053B16Rik	#N/A	#N/A	#N/A	#N/A	#N/A	#N/A	#N/A	#N/A	#N/A	#N/A	#N/A	#N/A	#N/A	#N/A	0.047097	1.69158e-05	0.00234711	0.387511	0.126242	0.322982	0.179708	#N/A	#N/A	#N/A	#N/A	#N/A	#N/A	#N/A	#N/A	1.16397e-09	3.2836e-05	2.32668e-07	2.35215e-09	0.00411504	#N/A	#N/A	#N/A	#N/A	#N/A	#N/A	#N/A	#N/A	#N/A	#N/A	#N/A	#N/A	#N/A	#N/A	#N/A	#N/A	#N/A	#N/A	#N/A	0.00814764	0.000137175	#N/A	#N/A	#N/A	#N/A	#N/A	#N/A	#N/A	#N/A	#N/A	#N/A	#N/A	#N/A	#N/A	#N/A	#N/A	#N/A	#N/A	#N/A	#N/A	#N/A	#N/A	#N/A
Jak1	1	0.0846215	1.53196e-05	0.000124847	0.0504295	0.00411773	0.0100224	1	1	0.675608	0.89482	0.861249	1	1	0.263652	1.10003e-11	1.52858e-17	0.000689821	0.0015748	2.47357e-12	2.23798e-09	0.307423	0.0725902	1.7399e-07	0.0309302	0.03006	0.0195295	0.88532	0.448989	0.00152086	3.05472e-09	0.766001	0.419263	0.0430637	0.687814	1	9.35899e-06	1	0.81177	0.891272	0.812008	1	0.025454	5.50895e-05	0.464095	0.021912	0.880334	0.645631	3.00401e-11	1	0.0421137	0.499138	0.324564	0.00165841	0.00020142	0.0791664	1	0.96011	0.30672	0.00330018	1.81036e-05	5.76152e-07	0.000631513	0.947558	0.455316	0.427108	0.988769	1	1	1	1	1	1	0.0493477	0.0465948	1	1
Tmem229b	#N/A	0.181184	0.130366	#N/A	#N/A	#N/A	#N/A	#N/A	#N/A	#N/A	#N/A	#N/A	#N/A	#N/A	0.0409147	2.34217e-10	0.000122335	3.80832e-11	1.60554e-21	9.73783e-33	1.4765e-26	0.87833	0.613538	0.581598	0.0409342	0.00415758	8.22819e-16	5.27711e-06	0.528652	0.594487	0.930869	#N/A	#N/A	#N/A	#N/A	1	0.000188867	0.814577	3.95144e-13	4.03618e-14	2.96192e-24	1.23911e-06	6.15483e-07	4.31991e-15	0.130382	0.0373582	0.0471253	0.000209626	0.840803	#N/A	#N/A	#N/A	#N/A	#N/A	0.000213546	#N/A	0.698826	0.0285514	0.0346309	0.720722	0.651352	0.668652	0.0828506	0.0239428	1	0.165536	0.898923	0.000152012	8.40713e-07	0.126842	#N/A	#N/A	#N/A	#N/A	#N/A	#N/A	#N/A
Rnf128	#N/A	#N/A	#N/A	#N/A	#N/A	#N/A	#N/A	#N/A	#N/A	#N/A	#N/A	#N/A	#N/A	#N/A	#N/A	#N/A	#N/A	#N/A	#N/A	#N/A	#N/A	0.726508	0.644414	1	0.533075	0.835159	0.00553234	0.00320116	#N/A	#N/A	#N/A	#N/A	#N/A	#N/A	#N/A	0.984815	0.287841	0.430269	1	0.0719213	0.00107361	0.552418	0.500168	0.696371	0.000556913	0.0341164	0.0789581	0.485282	0.973667	1	1	1	1	1	0.000428144	0.533176	#N/A	#N/A	#N/A	#N/A	#N/A	#N/A	#N/A	#N/A	#N/A	#N/A	#N/A	#N/A	#N/A	#N/A	1	1	1	0.00396425	0.000451648	1	1
Usp35	1	1	0.811226	0.102273	1	0.285659	0.13877	0.947547	0.999711	0.92927	0.733291	0.766948	0.466918	1	0.39922	0.751206	0.0158884	0.687666	0.883524	0.00614604	0.0523085	0.398519	0.171854	0.102097	0.484974	0.818394	0.00358925	0.000515394	0.180833	0.00875072	0.0779232	0.0805551	0.383972	0.00130407	5.2343e-08	1	1	0.58079	1	0.167604	0.11444	0.897704	1	0.00594762	0.44759	0.963285	1	0.0499956	0.925981	1	1	0.24537	1	0.598168	0.000433619	1	1	0.790588	0.100243	1	1	1	1	#N/A	#N/A	#N/A	#N/A	#N/A	#N/A	#N/A	#N/A	#N/A	#N/A	#N/A	#N/A	#N/A	#N/A
Pcsk1	#N/A	#N/A	#N/A	#N/A	#N/A	#N/A	#N/A	#N/A	#N/A	#N/A	#N/A	#N/A	#N/A	#N/A	0.811791	4.40012e-06	5.21854e-10	0.143104	0.177526	0.276973	0.432457	0.726508	0.81475	0.105671	9.28577e-05	0.772275	1	1	#N/A	#N/A	#N/A	#N/A	#N/A	#N/A	#N/A	1	0.00603909	1.3524e-05	3.03511e-10	0.0177253	0.000578666	0.0225951	0.142148	0.958451	0.38962	0.110899	0.0617377	4.97452e-06	0.729458	0.532001	1	0.473575	0.36721	1	0.000467018	1	#N/A	#N/A	#N/A	#N/A	#N/A	#N/A	#N/A	#N/A	#N/A	#N/A	#N/A	#N/A	#N/A	#N/A	#N/A	#N/A	#N/A	#N/A	#N/A	#N/A	#N/A
Caln1	#N/A	#N/A	#N/A	#N/A	#N/A	#N/A	#N/A	#N/A	#N/A	#N/A	#N/A	#N/A	#N/A	#N/A	0.806297	1.46829e-11	3.29133e-19	1.19685e-13	2.76341e-20	9.98879e-18	2.38493e-17	#N/A	#N/A	#N/A	#N/A	#N/A	#N/A	#N/A	#N/A	#N/A	#N/A	#N/A	#N/A	#N/A	#N/A	0.177171	0.131641	8.46542e-05	2.79169e-12	1.09189e-21	1.99734e-19	4.55646e-13	0.125172	0.976143	0.408851	0.282279	0.793173	9.65184e-07	1.4659e-11	#N/A	#N/A	#N/A	0.131314	0.0250251	0.000631099	#N/A	#N/A	#N/A	#N/A	#N/A	#N/A	#N/A	#N/A	#N/A	#N/A	#N/A	#N/A	#N/A	#N/A	#N/A	#N/A	#N/A	#N/A	#N/A	#N/A	#N/A	#N/A
Slc16a6	#N/A	#N/A	#N/A	#N/A	#N/A	#N/A	#N/A	#N/A	#N/A	#N/A	#N/A	#N/A	#N/A	#N/A	0.725357	0.00838472	0.147523	0.539238	0.526008	0.048514	0.00168842	0.0631577	0.00956494	3.94873e-06	0.721238	0.285155	6.52706e-05	0.000120043	#N/A	#N/A	#N/A	#N/A	#N/A	#N/A	#N/A	0.569425	1	0.87214	0.774729	0.000298147	0.624449	0.321837	0.572229	1	0.00155273	0.883119	1	0.000354405	0.00854397	1	0.783142	1	0.00893673	0.244021	0.00100854	1	#N/A	#N/A	#N/A	#N/A	#N/A	#N/A	#N/A	#N/A	#N/A	#N/A	#N/A	#N/A	#N/A	#N/A	#N/A	#N/A	#N/A	#N/A	#N/A	#N/A	#N/A
Il34	#N/A	#N/A	0.733847	#N/A	#N/A	0.0206473	0.0187733	#N/A	#N/A	#N/A	#N/A	#N/A	#N/A	#N/A	#N/A	#N/A	#N/A	#N/A	#N/A	#N/A	#N/A	#N/A	#N/A	#N/A	#N/A	#N/A	#N/A	#N/A	#N/A	#N/A	#N/A	#N/A	#N/A	#N/A	#N/A	#N/A	#N/A	0.417956	#N/A	0.0488587	6.60235e-08	0.00109507	#N/A	#N/A	#N/A	#N/A	#N/A	#N/A	5.02822e-08	#N/A	#N/A	0.36181	#N/A	#N/A	0.00118487	#N/A	#N/A	#N/A	#N/A	#N/A	#N/A	#N/A	#N/A	#N/A	#N/A	0.000172241	0.127394	0.00129029	#N/A	#N/A	1	1	1	1	0.945787	1	0.541563
Efhd2	1	0.196149	0.00790579	0.00258785	0.179254	0.00269346	0.17775	1	0.98996	0.706784	1	1	1	1	1	0.41508	0.00327112	0.503309	0.680005	0.157055	0.603207	0.191621	0.341292	0.38071	0.00680644	0.253601	0.183845	0.793139	0.687104	0.0214735	3.59562e-15	1.04218e-16	5.73868e-16	5.78673e-08	7.26333e-06	0.495078	0.448415	0.0817223	0.329434	0.708449	0.135026	0.342462	#N/A	#N/A	#N/A	#N/A	#N/A	#N/A	1.84686e-06	1	1	0.0610223	0.298178	0.124576	0.00148204	1	0.584304	0.859454	0.117665	0.926114	0.777161	0.673307	0.798684	1	1	0.389707	0.0161543	0.0173247	0.853957	1	1	1	1	0.694191	0.909831	1	1
B3gat3	1	0.182875	1	0.756672	1	0.946841	0.934151	0.701132	0.919542	0.683628	0.876499	1	1	1	0.228221	0.923604	0.202849	0.161874	0.190718	4.90069e-08	0.00619791	0.817479	0.914547	0.19565	1	1	0.49785	0.629847	0.538654	0.998965	0.886675	0.579345	0.214902	0.677088	0.168969	1	1	0.681633	0.609921	0.258706	0.33377	0.339159	1	1	0.132467	0.706871	0.923005	0.246982	0.171401	1	1	1	1	1	0.00150228	1	1	0.96011	0.929396	1	0.749025	0.812734	1	0.0657184	1	0.765194	0.764463	1	0.384726	0.193502	1	1	1	1	1	1	1
Macf1	1	0.988594	0.811226	1.25214e-05	0.0106584	2.10703e-05	1	1	0.512637	1	0.863161	0.2055	1	1	1	0.59797	0.00049681	0.00015182	2.61309e-17	0.0488055	0.00228039	0.817479	0.609952	1	0.00748718	0.0275092	1	0.0912551	0.584952	0.00108005	0.764742	2.67005e-11	4.5712e-15	0.361753	0.668323	1	0.0683101	0.000200079	0.0467242	0.00496054	0.000882886	0.00064755	1	1	0.46181	9.30669e-08	4.03395e-13	0.000290771	0.000330886	1	1	1	0.0123446	0.0738796	0.00150933	1	1	1	0.180413	0.955793	0.465931	1	1	1	0.310242	0.757445	1	0.316911	0.888112	0.0720558	0.279424	0.663896	0.594016	0.423439	1	1	0.943755
Commd7	1	1	0.886372	1	0.875571	0.0106157	0.536719	0.917902	0.902102	0.92927	0.89482	1	1	1	0.00620222	0.9031	0.702708	0.0785241	0.410434	0.0107208	0.0114778	0.276565	0.717037	0.104716	1	0.521964	0.858754	0.0803635	1	1	0.576376	0.242952	0.958686	0.0993901	0.81119	1	0.625537	0.11068	0.602081	1	1	0.0020888	1	0.730582	1	1	1	0.817804	0.000367549	1	0.111124	1	1	1	0.00153969	0.15158	1	0.981809	0.569664	1	1	1	0.570974	1	1	0.921208	1	1	1	0.807024	#N/A	#N/A	#N/A	#N/A	#N/A	#N/A	#N/A
Med8	1	0.988594	0.0167222	0.894447	0.000221643	0.00325268	0.0867283	0.773733	1	1	0.791454	0.482712	1	1	0.565288	0.645942	0.000822298	0.716686	0.204761	0.295833	0.864457	0.963551	1	0.011878	0.572873	1	1.00344e-06	7.26631e-05	0.916442	0.594979	0.000165131	0.00275645	0.0153622	0.00251842	0.00488382	0.602795	1	0.0495038	0.000354233	0.195466	0.000295411	0.22343	1	0.127933	0.107445	0.284705	0.301885	0.237637	0.000934432	1	1	0.113147	0.946615	0.415602	0.00553982	0.953546	0.443263	0.946239	1	0.716742	0.961429	1	0.944814	1	1	0.56964	0.249576	0.195859	1	0.372195	0.671337	1	1	1	1	1	0.828947
Fbxo25	1	1	1	1	0.212544	0.113446	1	0.496545	0.919542	0.732152	0.32903	0.76865	1	1	0.255681	0.182404	0.341067	0.0652832	0.242991	2.0433e-05	1.58283e-09	0.623199	0.171854	0.688315	0.238229	0.980443	0.696647	0.589334	0.0759785	0.757665	0.00389176	2.54979e-09	3.70241e-13	0.00050317	0.684706	0.652413	0.107282	0.00013038	0.151487	0.811817	0.282336	1	0.53471	0.000620963	0.114205	0.876182	0.860486	0.454195	0.513083	1	1	1	0.479162	1	0.0092817	1	1	0.72988	1	0.926114	0.802619	1	0.963875	#N/A	#N/A	#N/A	0.0743409	#N/A	#N/A	#N/A	0.830528	0.663896	0.96825	1	1	1	0.506842
Tob1	0.95897	0.988594	0.886372	0.098876	0.896704	0.744515	0.152711	1	0.919542	0.92927	1	0.933885	1	1	0.766423	0.630575	0.0131242	6.9843e-06	0.00463584	2.56521e-09	2.12048e-10	1	0.803592	0.12767	0.935144	0.835159	0.0229643	0.238842	0.284603	0.690015	0.700728	0.520357	0.38208	0.000179609	0.0613764	1	1	0.145321	0.0257137	0.629402	0.590279	0.856119	0.80827	0.539589	0.00469306	1	0.810808	0.697055	0.840803	1	1	1	0.128063	0.859526	0.154758	1.59847e-13	1	0.346745	0.311778	1	1	0.282519	0.328004	1	0.845857	1	0.680924	0.396797	0.575136	0.0190754	1	1	1	1	1	1	1
Rpap3	1	0.328448	0.176511	0.774424	0.875571	0.781887	0.672432	#N/A	#N/A	#N/A	#N/A	#N/A	#N/A	#N/A	0.740711	0.45924	0.52651	0.793438	0.655141	1	0.460952	0.983921	1	1	1	0.296406	0.696647	1	0.246719	0.217377	0.00541096	0.702927	0.230404	0.436289	0.134845	1	0.0943101	#N/A	#N/A	1	0.243658	0.71832	1	0.848404	0.719641	0.710767	0.205874	1	0.188185	1	0.990366	1	1	#N/A	1	1.60754e-09	#N/A	#N/A	#N/A	#N/A	#N/A	#N/A	#N/A	#N/A	#N/A	#N/A	#N/A	#N/A	#N/A	#N/A	#N/A	#N/A	#N/A	#N/A	#N/A	#N/A	#N/A
Luc7l	1	1	0.988226	0.00197578	0.575748	0.214009	1	1	0.919542	0.821686	0.616949	1	1	1	0.033682	0.757645	0.140308	0.840981	0.0788359	0.589463	0.00783141	0.817479	0.771593	1	0.196073	0.708311	0.666776	0.349152	0.707113	0.692643	0.242731	7.17162e-09	2.88619e-10	0.00149598	0.000205913	0.472407	0.991757	0.681633	0.680565	0.0282026	0.80147	0.00285982	1	0.746331	0.572178	0.431485	0.4968	1	0.735395	1	1	0.728091	0.950997	1	0.868653	2.92506e-08	0.965332	0.790588	1	0.0784226	0.341474	0.16138	1	1	0.235926	1	0.21632	0.117844	0.694742	0.0784109	0.72259	1	1	1	1	1	0.741018
Pcdhb19	#N/A	#N/A	#N/A	#N/A	#N/A	#N/A	#N/A	#N/A	#N/A	#N/A	#N/A	#N/A	#N/A	#N/A	#N/A	#N/A	#N/A	#N/A	#N/A	#N/A	#N/A	#N/A	#N/A	#N/A	#N/A	#N/A	#N/A	#N/A	#N/A	#N/A	#N/A	#N/A	#N/A	#N/A	#N/A	#N/A	#N/A	#N/A	#N/A	#N/A	#N/A	#N/A	#N/A	#N/A	#N/A	#N/A	#N/A	#N/A	#N/A	#N/A	#N/A	#N/A	#N/A	#N/A	#N/A	5.79546e-08	#N/A	#N/A	#N/A	#N/A	#N/A	#N/A	#N/A	#N/A	#N/A	#N/A	#N/A	#N/A	#N/A	#N/A	#N/A	#N/A	#N/A	#N/A	#N/A	#N/A	#N/A
Zfp329	1	1	1	1	0.854035	0.00185751	0.00209932	0.947547	0.553683	0.92927	1	0.54021	1	1	0.725357	0.0564938	0.66139	0.0759523	0.160103	0.000119543	0.0148848	0.354758	0.830946	1	1	0.835159	1	1	0.00503975	0.938786	0.334361	4.26346e-07	1.18932e-07	2.82833e-17	0.453047	0.868464	0.351786	0.0188612	0.301158	0.274112	0.00362667	0.118876	1	1	1	0.101401	0.829541	0.79808	0.895383	1	1	0.0200001	0.431107	0.284683	0.610343	1.33434e-07	0.0299269	1	1	0.853441	1	0.0183871	1	0.656913	0.976689	1	0.520054	0.650992	0.0870081	0.000742008	1	1	1	0.423439	0.1309	1	0.175991
Uck1	0.624493	0.988594	1	0.968092	0.0693045	0.639849	1	0.580387	0.902102	0.963077	0.89482	0.974619	0.790102	1	0.647446	1	0.634965	3.11884e-05	3.81818e-08	0.0493958	0.165678	0.87833	1	0.621748	0.721238	1	1	0.539741	0.770815	1	0.533153	0.00306269	1	0.00443396	0.280562	1	0.0651982	0.0411296	0.214878	0.65934	0.563226	0.693628	1	1	0.390442	0.713984	0.226636	1	0.294638	0.842066	1	0.621798	0.861558	0.870545	1	1.72808e-07	1	0.443611	1	1	1	1	1	1	1	#N/A	#N/A	0.920591	0.12256	#N/A	1	1	0.920782	0.968683	0.504968	1	1
Polb	1	0.0655045	1	6.85653e-06	0.0478356	0.0156191	0.0767654	1	0.379954	1	0.863161	0.933885	0.90325	1	0.850193	0.236619	3.25906e-05	0.000914612	9.76814e-10	4.35246e-15	0.00173531	0.732536	1	0.763243	0.301674	0.268306	0.696647	0.444979	0.00255963	0.871827	0.149211	0.000220017	2.82867e-07	6.03344e-22	0.145274	0.137618	0.42418	0.0182868	0.959825	0.921367	0.000185954	9.38869e-05	1	1	0.158444	0.406452	0.860486	0.0111359	1	0.663688	0.630165	0.650986	0.886302	0.415602	0.956013	2.05116e-07	0.443263	1	1	0.926114	1	0.795303	1	0.102352	1	0.962675	0.527168	1	0.23835	0.137135	0.324244	1	1	0.134998	1	1	1
Pde2a	1	0.988594	0.00843862	0.00944171	2.12244e-06	0.796916	0.4968	0.505051	0.111712	0.327387	0.00104946	0.331711	0.374984	1	0.00558101	1.68292e-11	1.08919e-21	3.91545e-13	1.04592e-20	4.46526e-22	1.04525e-05	0.430248	0.00053992	0.000181577	0.522384	0.809525	0.0947265	0.99436	0.00338828	2.40646e-15	3.90592e-36	8.54815e-29	2.38772e-32	1.98393e-26	2.11982e-12	1	0.00178718	2.06367e-09	0.937002	0.93464	0.615959	0.000291361	0.757492	0.0575447	9.9504e-05	0.334628	0.700677	0.0449215	0.00815089	1	0.186551	0.0600092	0.00287915	0.0337747	1	2.78722e-07	1	0.00874623	0.00688437	0.0212839	0.00118629	0.0318886	1	#N/A	0.725412	#N/A	#N/A	#N/A	#N/A	0.424427	#N/A	#N/A	#N/A	#N/A	#N/A	#N/A	#N/A
Cxcr2	1	1	0.122297	0.0246058	1	1.23839e-05	0.23901	0.501407	0.865899	0.948983	0.21758	0.0664526	0.869281	1	0.558446	1	0.00488439	0.0308383	3.56883e-05	1.64311e-10	0.434957	1	0.95199	1.94832e-05	0.311434	0.865309	0.875817	0.449838	0.209152	0.0215017	0.00125177	4.54912e-06	0.0871132	3.12165e-06	0.883174	1	0.585261	0.0191888	0.390836	0.513859	1.77531e-08	0.000881762	#N/A	#N/A	#N/A	#N/A	0.10844	0.00506474	0.999801	0.532001	1	0.781722	1	1	0.573306	9.92575e-07	1	0.957486	0.0536853	0.603048	0.779479	0.353117	0.935746	0.774646	1	0.94804	1	0.118463	7.29725e-09	1.74074e-11	1	1	1	0.591192	0.519301	1	0.000956916
Cep97	0.812362	1	1	1.30185e-07	1	0.000690488	1	0.947547	0.919542	0.92927	0.668358	0.933885	1	1	0.976061	0.869856	0.272136	0.50854	0.723874	0.468213	0.881272	1	0.374732	0.33755	0.874217	1	0.844686	1	1	0.535609	0.0387736	3.40817e-07	0.00377152	1.69735e-06	0.440225	1	0.662237	0.200039	0.337636	1	0.0734444	0.390002	0.710542	0.0619527	0.00694385	0.0100563	0.818693	1	1	1	0.630165	1	0.946615	0.968071	1	1.66202e-06	0.443263	0.96011	0.522621	0.926114	1	0.495198	1	#N/A	1	0.962675	0.654545	1	1	0.832819	1	1	1	0.339296	1	1	1
Hunk	0.798635	0.929223	0.926054	0.888561	1	0.79759	1	#N/A	#N/A	#N/A	#N/A	#N/A	#N/A	#N/A	#N/A	#N/A	#N/A	#N/A	#N/A	#N/A	#N/A	0.850147	0.771593	0.578546	1	1	0.696647	0.892099	#N/A	#N/A	#N/A	#N/A	#N/A	#N/A	#N/A	0.893568	0.717562	#N/A	#N/A	#N/A	#N/A	0.627448	1	1	0.0151027	1	1	1	0.0136003	#N/A	#N/A	#N/A	0.0250233	#N/A	#N/A	1.72407e-06	#N/A	#N/A	#N/A	#N/A	#N/A	#N/A	#N/A	#N/A	#N/A	#N/A	#N/A	#N/A	#N/A	#N/A	#N/A	#N/A	#N/A	#N/A	#N/A	#N/A	#N/A
Ncan	1	0.503127	0.23281	0.835844	0.840475	0.378177	0.148438	0.947547	0.916058	0.92927	0.89482	0.933885	1	1	#N/A	#N/A	#N/A	#N/A	#N/A	#N/A	0.00166498	0.525665	0.909707	0.763243	0.0156455	0.835159	0.0700899	1.51285e-05	#N/A	#N/A	#N/A	#N/A	#N/A	#N/A	#N/A	1	1	0.251189	0.0070134	1	0.0262361	9.17867e-07	1	0.796948	0.44759	0.262284	0.394223	7.94395e-07	1.56183e-09	1	1	0.766196	0.493144	1	0.0180903	2.63911e-06	#N/A	#N/A	#N/A	#N/A	#N/A	#N/A	#N/A	#N/A	#N/A	#N/A	#N/A	#N/A	#N/A	#N/A	#N/A	#N/A	#N/A	#N/A	#N/A	#N/A	#N/A
Mapk8	0.305868	0.21144	0.662129	0.756672	0.215802	7.39156e-07	0.702067	0.947547	0.439412	0.777245	0.89482	0.06053	0.90325	1	2.40139e-05	2.25806e-05	0.000658625	0.98732	0.000567049	0.644234	0.79611	0.398519	0.735159	0.485376	1	0.178876	0.0963885	1	6.7798e-13	4.67218e-06	0.000691076	3.77315e-05	1.50965e-13	2.58073e-08	0.721787	1	0.154822	0.00417931	0.401	0.588005	0.00671104	0.136938	1	0.527028	1	0.35694	0.708926	1	0.00615515	1	0.630165	1	1	1	1	4.04248e-06	0.0348791	0.597054	0.982031	0.304027	1	0.902805	1	0.96846	1	0.31871	0.287858	0.441313	2.022e-06	0.844377	0.607564	1	1	0.591192	0.682541	1	1
Cd300lf	1	0.675685	0.669205	1	0.786737	0.00033538	0.0244315	1	0.403515	0.73554	1	0.247309	1	1	0.850193	0.417426	0.03399	0.502869	1.40154e-09	5.11473e-12	7.41174e-13	1	0.319142	0.534406	0.602014	0.758557	0.0131108	0.00960312	0.823221	0.161248	0.0208729	0.00758198	0.00128414	4.79041e-16	5.11153e-05	#N/A	#N/A	#N/A	#N/A	#N/A	#N/A	#N/A	#N/A	#N/A	#N/A	#N/A	#N/A	#N/A	#N/A	#N/A	#N/A	#N/A	#N/A	0.669428	0.0937944	6.10488e-06	0.698826	0.774488	0.982031	0.920861	0.913639	0.108498	0.320348	#N/A	#N/A	#N/A	#N/A	#N/A	#N/A	#N/A	#N/A	#N/A	#N/A	#N/A	#N/A	#N/A	0.331494
Rbm6	0.358363	0.83638	1	0.756672	0.0183454	0.0014668	1	1	1	0.92927	0.616949	1	0.552268	1	0.0146194	4.25542e-05	6.55269e-05	1	0.0259616	0.70591	0.172856	1	1	0.424874	1	0.633833	1	0.49768	0.0634196	0.909414	0.864279	0.526924	0.000125531	0.322518	0.513146	1	0.857599	0.0728907	0.129226	0.722311	0.0201705	0.804747	0.53471	0.800391	0.0949467	0.896815	1	0.16798	0.0674586	1	0.880315	1	1	0.764521	1	7.21849e-06	1	0.96011	1	1	0.63697	1	0.797115	1	1	0.58951	1	0.316911	2.00854e-06	0.000924046	1	1	1	0.870947	0.909831	1	0.124168
Fryl	1	0.952989	0.0369816	0.0105756	0.249715	0.00733276	1	0.0209236	0.000798656	0.000698372	0.000860195	0.2536	1	1	0.578288	0.491954	0.0100978	0.00124045	0.422222	0.000217073	8.27664e-07	1	0.0575141	0.000521734	0.0868402	0.296406	0.202164	0.194032	0.00266201	2.00411e-27	6.70312e-61	5.49733e-28	5.18929e-44	2.03236e-39	1.77353e-51	1	0.277477	6.8938e-08	1.94792e-06	0.928991	0.707119	0.571136	1	0.730582	6.00966e-07	0.0641454	0.000437506	0.000127041	1	1	1	0.166488	0.0218566	0.282065	1	1.6526e-05	2.62751e-06	2.67894e-14	8.12183e-10	0.0433941	3.43794e-07	0.000386766	6.66174e-07	1	1	0.775313	0.657415	0.367547	0.206872	1	0.112334	0.903754	1	0.846689	0.0515176	1	0.970502
Sec61a1	0.945982	0.737495	0.303911	0.835844	1	2.47686e-06	0.000577935	0.501407	0.877486	0.29964	0.0525985	0.668794	1	1	0.219958	0.199885	0.00100738	0.144072	0.0490295	0.0156306	0.985179	0.0521052	0.762142	0.48726	1	0.0262964	0.00279564	0.0262263	0.807229	0.898018	0.422037	0.0126725	0.000297636	9.76044e-11	3.08304e-05	1	1	0.323539	1	0.683017	8.30128e-05	1.13825e-08	0.500168	1	1	0.61968	1	0.0548648	0.00167833	1	1	1	1	1	0.796645	1.70755e-05	0.941142	1	1	0.420014	0.807105	1	1	0.96846	1	0.000654365	1.17573e-10	3.16242e-32	4.04561e-41	8.66849e-11	1	1	1	0.69419	1	1	1
Akirin2	0.998754	0.886689	0.000371442	0.00440086	0.000405522	3.98303e-09	0.000627915	0.947547	0.919542	0.0349652	0.460335	1	0.361955	1	0.10316	0.917549	0.000238413	1	0.237138	7.98286e-06	0.797659	0.87833	0.439719	0.0683081	5.67013e-07	1.35492e-05	6.71095e-08	0.000198271	0.251658	0.344715	7.26126e-10	1.03315e-30	1.93116e-22	1.20715e-11	1.52382e-13	1	0.107739	0.113169	0.381833	0.20079	0.00835084	1.00144e-08	1	0.230424	1	0.00509616	0.0422509	0.36173	0.0522481	1	1	0.750805	0.312932	0.255757	0.0495572	2.07614e-05	1	0.0323982	0.801112	0.000147016	0.000664595	0.699986	0.811314	0.469793	1	0.921208	0.0624673	1	1	0.277681	0.804455	1	1	1	0.743663	1	1
Cbll1	0.916411	0.455043	1	0.938765	0.197542	0.292788	1	#N/A	#N/A	#N/A	#N/A	#N/A	#N/A	#N/A	0.778958	0.900607	0.698462	0.796027	1	0.337488	0.663015	0.525665	1	0.688315	0.447558	0.353835	0.715788	1	1	0.843774	0.315468	0.101951	0.126688	0.723765	0.718392	1	1	0.925692	0.541274	0.863542	1	1	1	0.514039	#N/A	0.177289	0.628297	0.572715	0.332504	#N/A	#N/A	#N/A	#N/A	#N/A	#N/A	2.90945e-05	1	1	1	0.853441	1	0.796224	0.3099	#N/A	#N/A	#N/A	#N/A	#N/A	0.0708309	#N/A	1	1	0.872302	#N/A	1	1	0.331494
Fam134c	1	0.988594	0.926605	0.00469922	0.759158	0.000894326	1	0.878399	0.299765	0.92927	0.00803825	0.933885	1	1	0.850193	0.660069	0.291627	0.288036	0.594101	0.169847	0.00249802	0.87833	0.830946	0.774867	0.0028288	0.0035013	0.0187948	8.61404e-05	0.437918	0.0298067	0.96757	0.00770872	0.639822	0.406363	0.00180154	1	0.253612	1	1	1	3.52622e-06	1.10273e-07	1	0.98122	1	0.519866	0.778471	0.437645	8.13142e-06	0.787245	1	1	0.946615	0.0555475	0.629232	4.46192e-05	0.866211	0.664253	0.435639	1	0.962723	1	0.724592	#N/A	#N/A	#N/A	0.22638	0.00129029	0.00116582	0.0107951	#N/A	#N/A	#N/A	#N/A	#N/A	#N/A	#N/A
Cep162	0.246812	0.988594	0.308508	0.328035	0.547663	1	0.993347	1	0.919542	1	0.42834	0.805333	1	1	0.811791	0.680525	0.536542	0.169778	0.34836	0.173316	0.497865	0.87833	1	0.997901	0.434981	0.708311	1	0.00164286	0.724023	1	1	0.19948	0.00389302	0.428762	7.90266e-05	#N/A	#N/A	#N/A	#N/A	#N/A	#N/A	#N/A	#N/A	#N/A	#N/A	#N/A	#N/A	#N/A	#N/A	#N/A	#N/A	#N/A	#N/A	#N/A	#N/A	4.59831e-05	1	0.862256	0.982031	1	1	1	1	#N/A	#N/A	#N/A	#N/A	#N/A	#N/A	#N/A	#N/A	#N/A	#N/A	#N/A	#N/A	#N/A	#N/A
Rnps1	0.965855	1	0.886372	1	0.742833	0.0513444	0.00345656	0.947547	1	0.977943	0.998032	0.858541	1	1	0.100704	0.0142158	8.41901e-07	0.337396	0.352372	0.70591	0.432271	1	0.97173	0.0161539	0.591671	0.941831	0.00411439	0.0013898	0.371612	0.106954	0.0112316	3.23946e-08	1.49404e-08	5.23607e-06	4.58515e-11	1	0.341595	0.805405	0.752999	0.25257	0.0525706	0.0130516	0.944971	0.719259	1	1	1	0.724657	1.70943e-07	1	1	1	1	0.537183	0.163377	5.39997e-05	1	1	0.458282	0.926114	0.961429	0.0187377	0.553801	0.167873	0.0788008	0.962675	0.0183648	0.00511358	0.199217	0.114191	0.72259	1	0.699618	1	0.316292	1	1
Ccar1	0.212357	0.988594	0.020071	0.733275	0.775608	0.0838268	0.4968	0.947547	1	0.92927	0.89482	0.933885	1	1	0.30162	0.00670211	0.0100831	1	0.313427	0.70591	0.707766	0.895969	1	1	0.885353	1	0.551717	0.59068	0.50155	0.00220211	5.95277e-07	0.00224864	3.08221e-09	1.94112e-06	0.0736489	0.472407	0.0749044	0.375617	0.866796	0.0298193	0.745008	0.64451	0.946263	0.691435	0.44759	0.61313	0.860486	1	1	1	1	0.655135	1	1	1	6.54478e-05	0.450921	0.407755	1	0.926114	0.867114	1	1	1	1	0.962675	0.470916	4.27966e-05	0.105662	0.193502	1	1	1	0.958708	1	1	0.117156
Pdgfa	0.573281	0.00361015	0.0291773	0.735851	0.121606	0.000534956	0.169312	1	0.573559	0.987177	0.601215	0.858541	0.83296	1	0.811791	1.30227e-05	0.00198987	0.450275	1	0.0212733	1	0.87833	1	0.542947	0.799947	0.892192	1	0.0558905	0.833438	7.13345e-05	1.56153e-08	0.000692125	9.10887e-05	3.08213e-25	6.40695e-09	1	0.5286	1	0.168451	0.791553	3.34621e-10	3.08443e-07	0.53471	1	0.719641	0.0169525	0.439741	0.0291024	0.729458	0.768849	0.630165	0.0370516	1	0.63861	0.0365136	7.50882e-05	0.704895	0.18904	1	0.804301	0.805129	0.88348	0.777076	0.96846	2.69822e-06	2.10263e-31	2.74706e-21	1.30761e-72	1.04722e-48	1.77296e-54	0.0919194	0.663896	0.699618	0.710531	0.000780474	0.137196	0.236772
Maoa	0.952478	0.952989	0.271138	0.329107	0.145423	0.3553	0.271869	0.998935	0.919542	0.366806	0.735608	0.933885	1	1	0.000121122	0.0822328	0.0229505	0.433301	0.00106678	0.00229648	4.98372e-06	0.0811039	1	0.0111949	0.233598	1	0.883582	0.407861	0.000363987	0.692643	6.50857e-06	0.13873	0.0110543	2.37494e-10	0.0100734	1	0.847237	1.71845e-07	0.522348	0.791553	1.19777e-06	0.00159638	1	0.0251834	0.0562813	0.586325	1	0.697055	0.383978	1	1	0.344518	1	1	1	8.27469e-05	0.273632	0.72988	0.449444	0.557794	0.574364	0.686875	0.994616	0.469793	1	0.142129	1	1	6.98502e-07	3.02695e-18	1	1	0.37561	0.257892	0.0103268	0.669742	0.00498617
Alkbh1	0.259395	0.988594	1	0.835844	0.652618	1	1	1	0.919542	1	0.89482	1	1	1	0.00988551	0.0575351	0.42533	0.687666	0.271605	0.558217	0.420152	0.754265	1	0.337986	0.934485	0.238075	1	0.935817	0.833438	0.229478	0.0331329	0.541201	0.312948	0.0131948	0.151064	#N/A	#N/A	#N/A	#N/A	#N/A	#N/A	#N/A	#N/A	#N/A	#N/A	#N/A	#N/A	#N/A	#N/A	1	0.630165	0.0709503	0.946615	0.968071	1	8.27469e-05	0.143078	0.200729	0.100243	0.926114	0.961429	1	1	#N/A	#N/A	#N/A	#N/A	5.73889e-06	3.29738e-06	#N/A	1	1	1	1	1	1	1
Hnrnpa3	1	0.988594	0.0110302	1	0.817539	0.756994	0.875277	0.947547	0.919542	1	0.140284	0.933885	1	1	0.642489	0.00318772	0.308632	0.424143	1.21042e-09	2.98865e-19	1.78572e-14	0.452479	1	0.335887	0.437784	1	0.893332	0.0123195	0.20676	0.0956977	0.190884	0.180654	0.211663	0.0148749	6.78217e-05	1	0.817335	0.462503	1	0.496456	1	0.168779	1	0.922158	0.0632178	1	1	0.0623756	0.0172149	0.510214	0.955964	0.413215	1	1	0.156233	8.34005e-05	1	1	1	0.307133	0.372207	0.63166	0.375548	1	1	0.00954633	0.129927	0.00354216	0.98813	0.80761	0.355151	1	1	1	0.201622	0.902555	1
Gm29044	1	#N/A	#N/A	#N/A	0.515516	0.500828	0.169312	0.113915	0.00196387	0.00415712	0.80346	0.0202166	0.859029	1	#N/A	#N/A	#N/A	#N/A	#N/A	#N/A	#N/A	0.41028	0.00958451	5.67877e-05	0.877426	1	0.164147	0.638532	4.50755e-06	9.14132e-11	1.45099e-23	0.0222373	3.87756e-06	0.000157761	3.97395e-08	#N/A	#N/A	#N/A	#N/A	#N/A	#N/A	#N/A	#N/A	#N/A	#N/A	#N/A	#N/A	#N/A	#N/A	#N/A	#N/A	#N/A	#N/A	1	#N/A	0.000117674	#N/A	#N/A	#N/A	#N/A	#N/A	#N/A	#N/A	#N/A	#N/A	#N/A	#N/A	#N/A	#N/A	#N/A	#N/A	#N/A	#N/A	#N/A	#N/A	#N/A	#N/A
D130043K22Rik	0.812362	1	0.0137959	2.67374e-05	2.57044e-06	0.0440362	0.146223	0.947547	0.853667	0.0032762	0.0322388	0.0941436	0.928836	1	0.240474	0.0011617	7.21663e-28	1.13438e-24	3.64829e-23	3.27705e-16	1.91748e-23	1	0.316936	0.00330864	0.000512684	0.0119473	0.831341	0.0675766	0.781404	0.524343	6.9751e-25	9.74203e-26	1.70322e-26	6.11845e-14	7.74816e-18	0.840287	0.817335	4.92528e-15	4.86998e-18	9.41811e-14	0.0117995	0.665239	0.53471	0.5805	7.609e-06	2.74905e-06	6.87915e-06	0.0166176	0.00290553	1	1	0.0269259	0.00762373	0.0286108	1	0.000120254	1	1	0.982031	0.296185	0.382218	0.807314	0.189599	0.947558	0.724806	0.170159	3.3099e-05	2.14337e-08	0.0787948	0.00030473	0.222993	1	1	0.000708458	0.0113335	1	0.283991
Rybp	0.718812	0.0321889	0.316423	1	0.575283	0.687161	0.934151	0.585417	#N/A	0.480389	#N/A	#N/A	#N/A	#N/A	1	0.645942	0.0588345	3.55705e-09	1.10693e-08	8.70052e-10	3.46033e-11	0.398519	0.914547	0.306433	0.721238	0.378233	0.842934	0.793139	0.166024	1	0.0761591	0.000585664	2.77154e-05	5.1168e-08	5.80004e-07	1	0.680474	0.0700628	0.1102	1	0.057038	0.203432	1	0.33247	0.472723	0.334628	1	0.00820156	8.80362e-11	1	0.47239	1	0.674307	1	1	0.000150402	1	0.887236	0.272511	0.0509135	0.961429	0.116003	0.919902	1	1	0.389707	0.412959	1	0.918528	0.890079	1	1	1	0.90126	0.378098	1	0.223554
Tbc1d14	0.779177	0.869207	0.811226	0.888561	0.875571	0.28217	1	0.947547	0.818761	0.64182	0.629389	1	0.361955	1	1.52192e-08	4.10605e-12	0.0103706	0.793438	0.223588	0.101062	0.82932	3.10239e-07	0.00266078	1	0.721238	0.772275	0.205587	0.0670488	0.0405591	0.0757696	0.653384	1.42655e-11	4.55872e-07	6.09839e-24	0.455911	0.472407	0.133729	0.847644	0.762286	1	1	0.29703	0.903814	0.256984	0.719641	0.838701	0.513594	0.120107	0.390135	0.787245	0.486593	1	0.66379	0.0794132	0.707943	0.000152694	0.675527	0.96011	1	0.920861	0.797709	1	1	1	1	0.962675	0.491753	0.653074	0.0249201	0.000128687	1	0.703222	1	1	0.749713	1	0.516022
H1f0	1	0.988594	0.257175	1	1	0.265767	0.503243	1	#N/A	#N/A	1	#N/A	1	1	0.05056	0.605575	0.894434	0.107439	1.91356e-08	8.17541e-17	7.58302e-11	1	0.977034	0.131241	1	0.998942	0.704524	0.0192029	0.819553	1	0.000171277	0.0119229	0.606365	0.195217	0.297204	0.994579	0.757035	0.354091	0.81177	1	0.812008	0.902395	0.588222	0.713448	0.604931	0.367507	0.0636416	0.36173	0.270208	1	0.719829	0.110033	0.66379	0.415602	0.5814	0.000180872	0.970796	0.983322	1	0.316912	0.947441	0.304441	1	1	0.612109	1	0.647874	1	1	0.00442818	0.448034	1	0.124709	0.000630847	0.0242359	1	1
Map2k3	0.0353731	0.988594	0.730201	0.260604	0.467812	1	0.860329	0.878399	0.919542	0.859047	1	0.893682	1	1	0.000176791	0.0194137	0.48295	0.997779	0.141803	0.330589	1	0.0576321	0.884507	1	0.965344	0.0119548	0.00511094	0.216359	0.614304	0.803554	0.719914	0.489079	0.162092	0.000777248	0.143258	0.996627	0.651225	0.0594887	0.762286	0.797772	1	0.798406	#N/A	#N/A	#N/A	#N/A	#N/A	#N/A	#N/A	1	1	0.569758	0.195664	1	0.395069	0.000210653	0.443263	0.407755	0.468399	0.926114	1	0.088008	0.583427	#N/A	#N/A	#N/A	#N/A	#N/A	#N/A	#N/A	#N/A	#N/A	#N/A	#N/A	#N/A	#N/A	#N/A
Tbcb	0.684346	0.00141029	0.00158911	0.940984	1	5.7488e-05	0.00648568	0.682779	0.919542	0.574792	0.840677	0.803766	1	1	0.850193	1.70943e-12	4.2987e-12	0.366805	0.0639554	0.70591	0.0259361	0.197286	0.0860187	2.25107e-05	0.385422	0.774863	4.33739e-08	5.63645e-07	0.587538	1.40646e-08	8.8772e-17	0.0111346	0.00101638	3.07314e-26	8.179e-25	1	0.00291576	0.235692	0.20571	0.70323	0.00229636	1.57972e-06	1	0.00132615	0.000362647	0.223539	0.0260471	0.817804	2.16022e-05	1	1	0.0543564	1	1	0.390014	0.000224915	1	0.706368	0.25021	0.628785	0.635986	0.030715	0.187608	0.809392	0.388813	0.145092	0.124904	1	0.00625613	0.132137	1	1	1	1	0.909831	1	1
Atp6v0e	0.414924	0.298036	1	0.483119	0.728347	0.109623	0.0482283	0.923834	0.946312	1	1	0.805333	1	1	0.14087	0.456304	0.808443	0.793438	0.642045	0.4046	0.000408829	0.87833	0.830946	0.688315	1	0.685108	0.435766	1	0.321039	0.0884509	0.280376	0.901512	0.0824357	0.951963	4.79303e-05	0.0759089	0.233939	0.397898	0.373256	0.706995	0.812008	1	0.151534	1	#N/A	0.797417	1	0.457633	0.0190974	1	1	1	0.372924	0.581944	1	0.000241278	0.505764	0.536236	1	0.376703	0.961429	1	1	1	0.231277	1	1	1	0.0392247	0.277406	0.679316	1	0.699618	0.878767	1	1	0.472604
Cars2	1	0.988594	1	0.0837421	0.299061	1	0.820857	0.947547	0.72353	0.92927	0.89482	0.577231	1	1	1	0.0789405	0.129125	0.660381	0.487384	1	0.204617	0.850147	1	0.277623	0.0456187	0.319996	0.303869	1	0.00706268	0.580941	6.97069e-05	0.369659	0.736223	1	0.884705	#N/A	#N/A	#N/A	#N/A	#N/A	#N/A	#N/A	#N/A	#N/A	#N/A	#N/A	#N/A	#N/A	#N/A	1	1	#N/A	#N/A	1	0.663889	0.000264616	1	1	0.60197	0.511878	1	0.669526	1	#N/A	#N/A	#N/A	#N/A	#N/A	#N/A	#N/A	#N/A	#N/A	#N/A	#N/A	#N/A	#N/A	#N/A
Plek	#N/A	#N/A	#N/A	#N/A	#N/A	#N/A	#N/A	#N/A	#N/A	#N/A	#N/A	#N/A	#N/A	#N/A	#N/A	#N/A	#N/A	#N/A	#N/A	#N/A	#N/A	#N/A	#N/A	#N/A	#N/A	#N/A	#N/A	#N/A	#N/A	#N/A	#N/A	#N/A	#N/A	#N/A	#N/A	#N/A	#N/A	#N/A	#N/A	#N/A	#N/A	#N/A	#N/A	#N/A	#N/A	#N/A	#N/A	#N/A	#N/A	#N/A	#N/A	#N/A	#N/A	#N/A	#N/A	0.000283028	#N/A	#N/A	#N/A	#N/A	#N/A	#N/A	#N/A	#N/A	#N/A	#N/A	#N/A	#N/A	#N/A	#N/A	#N/A	#N/A	#N/A	#N/A	#N/A	#N/A	#N/A
4833420G17Rik	1	1	1	0.00214299	0.0800187	0.427841	0.139902	0.947547	1	0.92927	0.0162348	0.612098	1	1	1	0.872335	0.785322	0.00272366	0.300979	0.445757	0.713623	1	1	1	0.737639	0.371207	0.333877	0.7239	0.781404	0.580941	1	0.591642	0.170075	0.811657	1	1	0.72715	0.397075	0.33158	0.124993	1	0.782336	1	#N/A	#N/A	#N/A	#N/A	1	#N/A	1	0.630165	1	0.554653	0.116247	0.133192	0.000297192	1	0.96011	0.982448	0.172745	0.807105	1	0.382958	1	0.534047	1	0.656092	0.0235015	0.687779	0.0339624	0.607564	1	1	0.400056	0.970758	1	0.26257
Apex1	0.0712899	0.219146	0.0651743	0.835321	0.336482	0.0242998	0.457227	#N/A	#N/A	#N/A	#N/A	#N/A	#N/A	#N/A	0.0268825	5.39885e-10	4.96348e-14	0.322787	0.177526	0.134029	0.453326	0.872239	0.389051	0.0516813	0.131422	0.197717	0.100793	0.0976783	0.0887385	0.00579828	0.000286937	0.00355507	6.08291e-06	0.00707556	0.000199826	1	0.0726144	0.454444	1	0.798439	0.0446016	0.0052783	1	0.0290492	0.0523768	1	0.517476	0.366117	0.00500989	1	1	1	0.554653	0.895097	1	0.000297192	1	1	0.556699	0.251862	0.00275072	1	0.700674	#N/A	#N/A	0.000348769	#N/A	#N/A	#N/A	#N/A	#N/A	#N/A	#N/A	#N/A	#N/A	#N/A	#N/A
Ms4a6c	0.231082	1	0.296491	0.652746	1	0.43504	0.00412057	1	1	0.593353	0.887196	0.933885	1	1	0.558446	0.757645	0.017127	0.719935	0.00592861	2.97633e-08	1.10005e-07	1	0.7038	4.22692e-05	0.072318	0.0390628	0.90681	1	0.265539	0.00397705	4.06901e-15	0.4683	0.436182	8.95608e-10	0.883537	1	0.322963	3.08775e-05	1	0.837069	0.000297061	0.00262397	#N/A	#N/A	#N/A	#N/A	#N/A	0.0164663	0.00588898	1	1	0.000265405	0.370175	0.35971	1	0.000321014	0.170094	0.407755	0.458282	0.377249	0.624406	0.902805	0.392831	1	1	0.470302	1	0.562567	0.0139693	1.13888e-14	1	1	1	1	0.909831	0.163599	0.000143682
Sdccag3	0.0353731	0.183623	0.000196228	0.0550667	0.169287	2.77865e-06	0.0391519	1	0.920518	0.92927	1	0.892631	1	1	0.00103257	0.291999	0.000228356	0.516128	0.0483635	1	0.217253	0.87833	0.374732	0.567454	0.479047	0.00831514	1.59718e-05	5.33596e-08	0.654466	0.941913	5.0345e-08	0.00242206	0.0181368	8.81922e-05	0.000158053	1	0.985889	0.681633	0.42172	0.442813	0.0275132	1.55844e-06	1	0.931364	1	1	0.860486	1	0.0744562	1	1	1	0.819136	0.35971	1	0.000321014	1	0.619002	0.912359	0.789288	0.813084	1	1	1	1	0.971105	1	1	1	0.938421	1	1	1	1	1	1	1
Mmadhc	0.684078	0.041475	0.000187004	0.524996	0.143108	0.317745	1	0.376915	0.919542	0.366806	0.736431	1	1	1	0.579129	0.010031	1.02958e-06	0.00339665	0.00443715	7.07708e-10	0.0076026	0.87833	0.828025	0.0590983	0.359169	0.0764145	0.00786615	0.238842	0.0395416	9.80332e-05	5.17047e-17	1.65875e-13	0.000102706	0.0358474	8.7411e-06	1	0.448135	0.865887	0.81177	1	0.873901	0.510087	1	1	0.350129	0.733022	1	0.279414	0.840803	1	1	0.428512	0.861558	1	0.549951	0.000326595	0.85897	0.693677	0.81046	0.0252873	0.575888	1	0.944814	0.681002	1	0.547742	0.000579314	0.000642157	0.565809	1	0.607564	0.349567	1	0.968683	1	1	1
Slc9a6	0.952481	1	0.672094	2.40615e-05	2.82137e-13	1.53429e-13	0.0070553	0.610725	0.111632	0.29964	0.00486689	0.0488566	0.183896	1	0.30162	1	6.25628e-05	1.88414e-24	6.55562e-48	2.78226e-51	9.2954e-35	1	0.53925	0.53804	0.799947	0.989726	2.03331e-06	0.00989553	0.933362	1	0.0184232	4.89987e-11	7.72841e-21	7.58733e-35	1.58509e-05	0.868464	0.464823	0.00296184	0.194735	0.0542787	1.97754e-06	0.834504	1	0.844355	0.138353	0.0659872	0.0491524	0.0182403	1	1	0.91667	1	0.946615	0.219486	1	0.000346362	1	0.597054	0.0210273	0.0409778	0.00334027	0.00201358	1	0.349367	1	0.962675	0.99198	0.721077	0.00247391	0.017888	1	1	1	1	1	1	0.331494
Ece2	1	0.793217	0.105354	0.0788934	0.0656488	0.719365	0.831074	0.870784	0.279097	0.434444	0.984439	1	1	1	0.244042	0.445075	0.000231694	1.11776e-05	1.08197e-05	4.37344e-09	2.26128e-07	1	0.775577	1	0.721238	0.0982294	1	0.12753	0.267162	0.218504	0.268077	0.465	0.0015979	0.000432545	0.000346038	0.533848	0.448135	0.000140234	0.0111797	3.07515e-05	0.0294581	1	0.588222	1	0.728584	0.601432	0.793173	0.555096	0.0156232	1	0.686405	1	1	1	1	0.000349223	0.701957	1	0.571545	1	0.961429	0.10938	1	1	1	#N/A	1	#N/A	#N/A	#N/A	#N/A	#N/A	#N/A	#N/A	#N/A	#N/A	#N/A
March8	1	0.855488	0.00907854	0.888561	1	0.432908	0.228032	0.947547	1	0.92927	0.142451	0.933885	1	1	1	0.567464	0.318102	0.352544	0.24679	1.03335e-08	7.50548e-08	0.188528	1	1	0.923285	0.377159	0.632701	0.00399079	0.863648	0.130853	0.568177	0.00728032	0.845259	0.00981261	0.000561714	1	0.00327574	0.149046	0.238394	0.805433	0.430042	0.757014	#N/A	#N/A	#N/A	#N/A	#N/A	#N/A	#N/A	1	0.759096	0.165257	0.505317	0.497968	0.00356807	0.000357671	0.514411	0.96011	1	0.14827	0.888332	0.51838	1	1	1	0.85337	0.414024	1	0.269161	0.224491	0.863535	0.663896	1	1	0.39084	1	1
Sumo3	1	0.952989	0.802667	0.550899	0.775608	0.0784127	0.0750538	0.947547	0.793779	0.92927	0.449755	0.534071	1	1	0.107354	0.766014	0.989968	3.45429e-06	7.64278e-08	2.43673e-10	0.544789	1	0.914547	0.0169021	0.0403561	0.366157	0.0642808	0.0173297	0.724023	0.067589	0.436126	0.00409594	2.35215e-09	0.000933568	5.24056e-06	0.868464	0.620892	0.00373625	0.301353	0.280968	0.707119	1.9302e-07	1	0.982582	0.873291	0.733022	0.036583	0.772927	2.18505e-06	1	1	1	1	1	0.560497	0.000364659	0.283544	0.859454	0.163489	0.926114	0.0735084	1	1	1	1	0.990434	0.083559	0.785882	0.295711	1	0.497205	1	1	0.0361721	0.882409	1	1
Ces2b	0.0433904	0.746215	0.569605	0.210285	0.528927	0.427472	1	0.90342	0.172674	0.126204	1	0.933885	1	1	0.741123	0.0774987	1.17694e-05	0.793438	0.00214426	0.421098	0.647236	1	0.384266	0.179854	1	0.835159	0.976361	1	0.724023	8.67084e-10	2.11194e-22	0.284357	0.0957441	4.95455e-05	2.26601e-11	#N/A	#N/A	#N/A	#N/A	#N/A	#N/A	#N/A	#N/A	#N/A	#N/A	#N/A	#N/A	#N/A	#N/A	0.902696	0.691444	0.499138	0.665312	1	0.378426	0.00036589	1	1	0.0221615	0.252041	0.312447	1	1	#N/A	#N/A	#N/A	#N/A	#N/A	#N/A	#N/A	#N/A	#N/A	#N/A	#N/A	#N/A	#N/A	#N/A
Lrig2	1	1	0.0384491	0.256412	0.410803	1	0.99268	0.947547	0.919542	0.0920558	0.837996	1	1	1	0.0991311	0.182404	4.17031e-07	2.62081e-05	5.04494e-14	1.65015e-17	2.73887e-18	1	0.89408	0.6506	0.550622	0.0366021	0.0173414	0.638532	1	0.215081	0.145835	0.122626	0.10142	0.0149023	5.20277e-08	1	5.43522e-06	0.00204469	0.0306124	2.79133e-09	0.506042	0.331654	0.886206	0.914342	1	1	0.818693	0.836625	0.729458	1	0.891078	1	0.0805517	0.0746814	0.601153	0.00037576	1	1	0.848797	0.973724	0.00229491	1	1	1	1	1	0.820577	0.33504	0.25752	0.573513	1	0.663896	1	1	0.198687	1	1
Fdx1	0.129371	0.184414	0.903963	0.888561	0.923493	0.759923	0.0204698	0.749339	0.98439	0.1063	0.0242093	0.933885	1	1	0.493328	0.469707	0.543308	0.0435994	0.00516328	0.00249044	0.00549649	0.87833	0.951541	1	1	0.772275	0.662505	0.0174619	0.49191	0.796646	0.00225664	0.467221	0.279339	4.23481e-07	0.0141108	#N/A	#N/A	#N/A	#N/A	#N/A	#N/A	#N/A	#N/A	#N/A	#N/A	#N/A	#N/A	#N/A	#N/A	1	1	1	1	1	0.233879	0.00037576	0.49305	0.503791	1	0.48594	0.0373943	1	0.838341	#N/A	#N/A	#N/A	#N/A	#N/A	#N/A	#N/A	#N/A	#N/A	#N/A	#N/A	#N/A	#N/A	#N/A
Cx3cr1	#N/A	#N/A	#N/A	#N/A	#N/A	#N/A	#N/A	1	1	0.969799	0.89482	0.0871576	1	1	0.00430961	0.645942	#N/A	#N/A	2.96602e-05	1.82921e-05	7.85775e-13	1	1	0.0454047	1	1	0.696647	0.0980913	0.0569958	0.950653	6.243e-05	0.000276607	0.0340471	0.000553339	5.5647e-05	#N/A	#N/A	#N/A	#N/A	#N/A	#N/A	#N/A	#N/A	#N/A	#N/A	#N/A	#N/A	#N/A	#N/A	#N/A	#N/A	#N/A	#N/A	#N/A	#N/A	0.000381691	#N/A	0.00857723	#N/A	#N/A	#N/A	#N/A	#N/A	#N/A	#N/A	#N/A	#N/A	#N/A	#N/A	#N/A	#N/A	#N/A	#N/A	#N/A	#N/A	#N/A	#N/A
Rims3	0.501005	0.217928	0.000203065	0.274292	0.208564	0.135347	0.194539	0.947547	0.919542	0.111527	0.92439	0.858541	0.361955	1	0.20397	3.74993e-07	3.12055e-27	1.12993e-33	1.36633e-39	2.10019e-58	1.59843e-67	0.817479	0.000716536	0.000509414	0.0342794	0.0639244	1.09948e-05	0.000104002	0.300679	2.10251e-05	8.14106e-08	0.150205	0.00823466	0.00684639	2.23803e-07	0.575924	6.11469e-07	6.76641e-11	1.81035e-10	1.17861e-06	4.03664e-13	1.87821e-05	1	0.12425	0.0139241	0.0132754	0.081556	0.000294518	0.186509	1	1	1	1	1	0.303661	0.000382317	1	0.21341	0.558449	0.00574002	0.801666	0.760592	1	1	1	0.0435058	0.00555499	0.0150475	4.16719e-06	0.000830706	#N/A	#N/A	#N/A	#N/A	#N/A	#N/A	#N/A
Nsrp1	0.733355	0.0160377	0.131438	0.397977	0.337004	0.00173738	1	#N/A	#N/A	#N/A	#N/A	#N/A	#N/A	#N/A	0.433806	0.0389078	0.000608266	0.412627	0.262953	0.00504152	0.593229	0.87833	0.617799	0.0163084	0.798498	0.481665	6.44927e-07	0.987706	0.362193	0.160152	0.000491049	0.00354092	3.39514e-08	2.81089e-08	2.78451e-05	0.234716	0.392683	0.900461	0.971883	0.0847629	0.533325	0.132049	1	1	1	1	0.433633	0.746095	0.0740479	1	0.166442	1	1	0.968071	0.0180903	0.000388456	0.726915	0.788622	1	0.787472	0.961429	0.335722	0.458462	1	1	0.966888	0.371022	0.211332	0.413686	1	#N/A	#N/A	#N/A	#N/A	#N/A	#N/A	0.00732729
Nrk	0.799054	1	0.811226	0.112307	0.0970209	0.0464995	0.0705563	0.974744	0.379954	0.00951915	0.80346	0.933885	1	1	0.811791	0.231696	2.43217e-06	0.296748	0.000434793	0.00236702	0.428851	0.87833	0.783834	2.75906e-05	0.550622	0.565705	1	1	0.699513	4.59971e-05	2.9102e-10	0.950672	0.660824	0.00026912	0.829174	#N/A	#N/A	#N/A	#N/A	#N/A	#N/A	#N/A	#N/A	#N/A	#N/A	#N/A	#N/A	#N/A	#N/A	1	0.630165	0.0709503	0.107495	0.492161	1	0.000388456	1	0.823365	0.628829	1	0.889556	1	1	1	1	#N/A	0.822153	0.859437	0.0526136	0.0110131	#N/A	#N/A	#N/A	1	#N/A	#N/A	0.982706
Scai	1	0.712452	0.00149408	6.45031e-05	0.0128376	0.00961842	0.795234	0.37218	0.00596432	7.8102e-05	0.89482	1	1	1	0.811791	5.63535e-11	1.73828e-27	0.383509	0.145586	0.00113662	0.515104	0.259549	0.00039806	1.69106e-14	0.00154468	0.338922	1	0.021357	0.0113606	2.63779e-23	1.34425e-42	0.260861	0.226101	7.90402e-05	5.91916e-05	0.290252	0.0034127	5.77828e-15	0.0559309	0.29856	9.00219e-10	0.213675	1	0.844355	1.8841e-17	0.000148279	0.238175	8.6651e-07	0.000934432	1	1	0.499138	0.861558	0.415602	1	0.000396738	1	0.111397	4.15478e-06	0.800544	0.514129	1	0.829505	0.401351	0.364232	0.0465318	0.505527	1	1.29357e-10	0.024494	1	1	0.0517091	0.104199	0.015911	1	0.514707
Arid4b	1	0.747649	0.019887	0.0837421	0.452509	0.301508	0.156248	1	0.160262	1	0.668358	0.559198	0.197119	1	0.0177475	1.3244e-05	0.00778497	0.000885867	0.0021175	0.00312567	0.316724	0.978204	0.742679	0.982018	0.799947	0.521964	0.982013	0.853525	0.113475	0.550314	0.0339879	0.523266	0.189881	0.799626	0.733553	1	1	0.00104069	0.018639	0.212691	1	0.834504	1	0.844355	0.53505	0.832118	0.313861	0.973785	1	1	1	1	1	1	1	0.000432763	1	0.859454	0.00644716	0.328605	0.961429	1	0.19566	1	1	0.962675	0.222048	1	0.853957	1	1	0.181052	1	1	1	1	1
Srek1	1	1	1	0.661402	0.961323	0.00448024	1	0.947547	1	0.0740794	1	0.933885	1	1	0.427031	0.765304	0.389518	1	0.0583236	0.0225995	0.261052	0.828145	1	0.00209496	1	0.296406	0.333877	0.204707	0.67074	0.121276	0.749617	8.025e-05	0.00462644	1.07771e-05	0.596424	1	1	0.0130455	0.321688	0.791553	0.197787	0.222859	1	0.527028	0.101948	0.254927	1	0.35767	0.23382	1	0.695049	1	0.430025	0.416342	0.833705	0.000455215	1	0.859454	1	0.926114	0.961429	1	1	0.951446	1	1	0.414129	0.812413	0.31454	9.09475e-06	0.998605	1	0.779734	0.106951	0.717934	1	0.947237
Trim26	1	0.854184	0.786491	0.766222	0.775608	0.026291	1	0.931832	0.507312	0.29964	0.863161	0.780535	1	1	0.0159988	0.8125	0.781124	0.522306	0.197616	1.29325e-07	0.0950303	0.395322	1	0.581598	0.561891	1	0.140749	0.470361	0.941584	0.0659587	0.839116	0.0071884	0.0015127	2.86957e-16	9.73091e-05	0.944969	0.757035	0.0227644	0.996172	0.148208	0.023777	0.731198	1	0.207603	0.420267	0.812104	1	1	0.903273	0.963822	0.686405	1	0.982805	0.968071	0.220713	0.00047639	1	1	0.507112	0.110563	0.466755	1	0.717887	0.659272	1	0.743938	0.371022	0.311287	0.0242183	7.43733e-05	1	1	1	1	1	1	1
Cep44	0.41448	1	0.58134	0.527473	0.459492	0.279823	0.418165	1	0.214778	0.92927	0.89482	0.677921	1	1	1	0.021695	0.0111585	0.305451	0.745486	0.852259	0.0952033	0.87833	0.423633	0.029267	0.875498	0.428168	0.786637	0.00373295	0.833438	7.18522e-05	2.50188e-08	0.0365119	0.304335	0.0334038	0.514256	#N/A	#N/A	#N/A	#N/A	#N/A	#N/A	#N/A	#N/A	#N/A	#N/A	#N/A	#N/A	#N/A	#N/A	1	0.630165	0.0597466	0.442525	0.92108	1	0.000509904	1	0.96011	0.601391	0.787472	1	1	0.746081	#N/A	#N/A	#N/A	#N/A	#N/A	#N/A	#N/A	1	#N/A	#N/A	#N/A	#N/A	1	1
Tgoln1	0.982979	0.00834356	7.47367e-05	0.0750273	0.102043	3.00185e-09	0.107357	0.580387	0.919542	0.92927	0.653175	0.933885	1	1	0.960447	0.000727705	2.32282e-13	0.822991	4.42414e-05	0.551802	0.0679453	1	1	0.00921138	0.387834	0.0291753	0.000250178	0.000305855	0.781404	0.384507	1.89205e-09	2.46013e-07	1.29631e-18	3.00815e-11	7.77606e-08	1	0.479874	1	0.157665	0.0537746	8.75229e-13	0.00143698	1	0.844355	1	0.896815	0.860486	0.2086	0.0496716	1	0.575412	0.416387	1	0.968071	0.00319519	0.000516776	0.85897	0.859454	1	0.328605	0.707099	0.648923	0.233776	1	1	0.389707	0.142435	0.786003	0.15033	0.774243	1	1	0.699618	0.423439	0.371993	1	1
Nfat5	1	0.783113	0.379392	0.00514361	0.263948	0.935498	1	0.99557	0.919542	0.799754	1	1	1	1	0.569325	0.589455	0.274543	0.124857	0.00115935	0.0113216	0.218107	0.354758	0.147249	0.763243	0.895381	0.593862	0.909363	0.793139	0.240734	0.568101	0.595318	0.0909026	0.267541	0.851786	0.000544309	0.868464	0.700524	0.0425947	1	0.271059	0.407628	1	1	0.844355	0.719641	0.963285	1	0.461778	1	1	1	0.0709503	1	0.55151	0.27642	0.000539464	0.782472	1	0.5114	1	0.54587	1	0.495357	1	1	0.83348	1	1	0.0143323	0.00361861	0.399966	0.333812	0.713114	1	1	1	1
Pa2g4	1	0.0380476	0.0299721	2.42209e-05	0.981291	0.291809	0.784595	0.968863	1	1	1	0.933885	1	1	0.18964	6.85827e-05	3.50425e-21	0.00153655	2.66884e-05	0.937436	0.546226	0.817479	0.917656	6.00338e-08	0.00392698	0.0919566	1.07568e-07	0.0187891	0.747973	0.00346017	1.07837e-12	2.23438e-22	1.30853e-17	9.98488e-08	2.11131e-12	1	0.293365	0.42679	0.00124377	6.12481e-06	0.314494	0.0349176	1	0.732102	0.44759	0.773803	0.000189729	0.591542	0.135745	1	1	1	1	1	1	0.000583636	1	0.43036	0.0837152	0.121929	0.410349	0.0125931	0.539145	1	0.708549	1.81387e-10	3.93003e-09	3.82513e-07	2.2244e-06	0.000168123	0.607564	1	0.699618	0.968683	1	1	0.691784
Cntnap4	#N/A	#N/A	#N/A	#N/A	#N/A	#N/A	#N/A	#N/A	#N/A	#N/A	#N/A	#N/A	#N/A	#N/A	0.421157	0.32034	0.0827635	0.000397178	1.7021e-09	1.8339e-10	2.83842e-11	0.0199152	1.81659e-05	0.0131829	1	0.237165	3.92883e-21	7.59107e-16	0.347393	0.0437712	1.81726e-11	1.73305e-12	1.24464e-14	2.90763e-19	2.07374e-15	#N/A	#N/A	#N/A	#N/A	#N/A	#N/A	#N/A	0.590378	0.396707	0.118903	0.434077	0.570935	0.0108489	0.0542497	#N/A	1	#N/A	#N/A	#N/A	#N/A	0.000613904	1	0.00357649	0.0507424	0.0288147	0.131177	0.014056	0.219837	#N/A	#N/A	#N/A	#N/A	#N/A	#N/A	#N/A	#N/A	#N/A	#N/A	#N/A	#N/A	#N/A	#N/A
Cyb5r4	1	1	1	0.189404	0.528927	0.000823488	1	0.933537	0.257555	0.258076	0.736431	0.167136	1	1	0.778958	0.405974	0.0200382	0.500623	0.0418724	0.70591	1	1	1	0.00225235	1	0.25631	0.751373	0.793139	0.800599	3.68242e-07	1.40269e-05	5.20677e-05	0.00850997	0.45519	0.00130327	1	0.371954	0.0248863	0.535654	0.0756961	0.00878726	0.0141818	1	0.131635	1	0.402522	0.531305	9.8261e-09	2.53857e-06	1	1	0.124845	0.992823	1	0.962727	0.000648097	1	1	0.0855679	1	0.961429	0.873208	0.61934	1	0.413324	0.202908	0.217686	0.0908486	0.133474	1	0.998605	1	0.0804811	1	0.181652	1	1
Hspb11	0.48559	0.0912995	1.81582e-08	0.407103	0.119578	0.0583901	0.584484	0.285323	0.260969	0.00267422	0.863161	0.403635	1	1	0.811791	0.0198646	5.00519e-16	1	8.00247e-09	0.0427889	0.735997	0.55906	0.0108753	1.46774e-11	0.822204	1	0.510528	0.186672	0.434567	1.56143e-11	1.15811e-30	0.0816459	8.11564e-05	0.0480113	0.000124674	0.545125	0.00302271	1.46415e-09	0.0733275	1	0.136162	0.854189	0.53471	0.0148099	0.00773178	0.896815	0.457223	0.369036	0.546318	0.570712	0.0392355	0.00842126	0.531161	1	0.640435	0.000996729	1	0.983986	0.0287593	0.344102	0.444024	1	0.392906	0.62007	1	0.0648463	0.331665	0.0121919	0.000147842	1	1	1	0.8642	1	0.620765	1	1
Polr3gl	0.573281	0.104496	0.313043	0.0916919	0.236718	0.070586	0.0244315	0.798144	0.919542	0.92927	1	0.933885	1	1	0.925172	0.104762	0.587426	0.00808328	0.0203957	0.00892684	0.309887	0.437587	0.609952	1	0.721238	0.517998	0.0677335	0.170109	0.833438	0.891852	0.575224	0.549318	0.848237	0.393157	0.00118795	#N/A	0.0516039	#N/A	#N/A	#N/A	#N/A	0.0719788	#N/A	#N/A	#N/A	#N/A	#N/A	#N/A	#N/A	#N/A	0.630165	#N/A	#N/A	#N/A	#N/A	0.00101858	1	0.590526	1	1	0.341474	1	1	1	1	1	0.57092	#N/A	0.592971	0.973171	#N/A	#N/A	#N/A	#N/A	#N/A	#N/A	#N/A
Tusc3	0.90915	0.784888	0.316423	1	1	0.108278	0.817517	0.947547	1	0.564632	0.89482	0.933885	0.532943	1	0.0608745	0.00421029	1.22136e-07	5.80572e-09	3.51491e-21	1.43998e-60	3.41806e-43	1	0.00622095	0.256553	1	1	0.0152878	0.000128041	0.0983638	0.148304	8.96562e-08	0.0926725	0.00080217	1.02524e-23	4.26185e-21	0.411784	0.0220617	3.55896e-08	0.00418551	0.00116304	1.72994e-06	0.234274	1	1	0.295623	1	0.0686291	0.36173	0.11465	0.510214	1	0.0695682	0.334719	1	1	0.00122953	0.866211	0.308535	0.296662	0.0367747	0.961429	0.0865658	0.155091	1	0.713596	0.738074	0.323657	0.832167	1	0.0163127	0.579637	0.328452	0.465972	1	0.105724	1	0.0308397
Lpl	1	0.481328	0.0108362	0.281089	0.337106	0.236903	0.227487	0.947547	0.274132	0.275163	0.973658	0.909862	1	1	0.30162	0.376632	0.00103368	1	0.00531074	0.415091	1.74743e-05	0.87833	1	0.108525	1	0.982899	0.312328	0.711534	0.781404	0.000384079	4.26894e-08	0.0205465	0.268476	0.387273	0.328162	1	0.240804	9.88084e-06	0.000204561	8.26936e-06	0.0246	0.552418	1	0.00243834	4.67186e-07	0.681028	1	0.00422317	0.270935	1	0.0135849	0.499138	1	0.772549	0.921408	0.00141441	0.590635	1	0.490618	0.328605	0.961429	0.331473	1	0.847494	#N/A	#N/A	1	#N/A	0.000636041	7.83371e-05	#N/A	#N/A	#N/A	#N/A	#N/A	#N/A	#N/A
Rab24	1	0.988594	1	0.856667	1	0.000487803	0.271418	0.947547	0.919542	0.858725	0.89482	1	1	1	0.225539	0.925559	0.000184881	0.793438	0.0132094	1.28527e-07	6.90664e-08	0.87833	1	0.0833814	1	0.835159	0.00408606	0.0159112	0.347862	0.974729	1.76137e-05	7.7368e-16	1.51994e-26	5.5438e-29	1.9276e-13	1	1	0.205102	0.18648	0.57684	2.82225e-06	1.0915e-07	1	0.844355	0.224982	1	0.860486	0.00725814	0.00728925	1	0.14141	0.0260311	0.0421387	0.0143079	0.304571	0.00144405	1	0.894698	1	0.00244655	0.595795	0.997217	0.539145	0.623424	1	0.962675	0.245589	0.721077	0.936666	1	0.607564	1	1	0.210717	0.203194	1	1
Vps54	0.950725	0.988594	0.811226	0.813572	0.96387	1	1	0.947547	1	1	0.32516	1	0.740631	1	1	0.986493	0.84032	0.594502	0.84576	0.0463903	0.230417	0.87833	0.614881	0.907639	0.764176	1	1	0.418452	0.504227	0.0713627	0.290283	0.00194339	0.38208	0.677088	0.46377	1	0.0731118	0.228194	0.583922	0.758371	1	0.295972	#N/A	#N/A	#N/A	#N/A	#N/A	#N/A	#N/A	#N/A	#N/A	#N/A	0.121696	#N/A	#N/A	0.00158726	1	0.486241	1	0.720722	0.226109	0.818846	1	#N/A	#N/A	#N/A	#N/A	#N/A	#N/A	#N/A	#N/A	#N/A	#N/A	#N/A	#N/A	#N/A	#N/A
Abr	1	0.267921	0.939826	0.383763	0.00149142	0.468526	1	1	0.916058	0.92927	0.863161	0.933885	1	1	0.0210642	0.00697193	0.0269971	1.13915e-08	2.05687e-06	8.97697e-11	8.61417e-06	0.0872654	0.0676765	0.0156339	3.47839e-06	0.00180977	1.20266e-07	0.00036424	0.333015	0.00155267	2.06538e-10	4.30275e-06	8.87871e-09	5.38884e-18	3.21438e-20	1	0.115724	5.61262e-08	0.000282639	0.529851	0.544745	1	0.766942	0.27386	0.000200254	0.169297	1	0.00313328	0.000135842	1	1	0.796744	1	0.610089	0.850508	0.00176799	0.443263	0.887236	0.982031	0.511878	0.595032	0.381331	0.0464087	1	1	0.496803	0.90253	1	0.0216543	0.017888	1	1	1	0.968683	1	1	0.228322
Sgms1	0.188378	0.548265	0.996892	0.304521	0.00453265	0.820151	1	0.264463	0.914229	0.92927	1	0.933885	1	1	1	0.216636	0.331732	0.880268	0.578747	0.00610383	0.0533099	1	0.359518	0.0953149	0.579514	0.445901	0.00128217	0.09947	0.524777	0.998777	0.700728	0.593111	0.830323	0.693168	0.395111	1	1	0.00183833	0.522762	0.0151819	0.590279	0.764955	1	0.844355	#N/A	0.963285	1	0.951241	0.856233	0.14331	1	1	1	0.968071	1	0.00176812	#N/A	#N/A	#N/A	#N/A	#N/A	#N/A	#N/A	0.297636	1	0.740991	0.682427	0.651371	1	0.0379825	0.862876	1	1	0.846689	1	0.415852	0.985185
Fen1	1	0.988594	1	0.888561	0.817539	1	0.395334	#N/A	#N/A	#N/A	#N/A	#N/A	#N/A	#N/A	1	0.642124	0.238495	0.00103582	0.00156231	0.00150703	0.000289754	0.684823	0.830946	0.782944	0.870394	0.772275	0.357583	0.000919616	0.591945	0.300214	0.0298978	0.516231	0.0691223	0.268284	0.00335355	1	1	0.18038	0.0478432	0.585749	0.251314	0.943092	0.702778	1	0.139331	0.0208535	1.16865e-05	0.0201293	0.951293	1	1	1	0.107495	0.492161	1	0.00176812	0.443263	0.536236	0.547833	0.926114	1	0.273234	1	#N/A	#N/A	#N/A	#N/A	#N/A	#N/A	#N/A	#N/A	#N/A	#N/A	#N/A	#N/A	#N/A	#N/A
Fdft1	1	0.0321889	1	0.336727	0.371748	0.00504463	0.0149454	0.947547	0.767018	0.29964	1	1	1	1	0.636111	0.00785905	0.128356	0.11681	4.43501e-05	3.5274e-10	0.0204644	0.938234	1	0.534917	0.125748	0.835159	0.00185586	0.26832	0.97021	0.00169717	0.0962235	9.26565e-17	0.0326225	0.558065	0.180727	0.517755	0.42418	0.115448	0.0204703	0.021354	0.785016	0.000381992	1	0.397088	0.823659	1	1	0.0770673	1.8664e-14	1	0.990366	1	1	1	1	0.00178785	1	0.96011	1	0.920861	0.0441437	0.398239	0.0351413	0.91755	1	0.85337	0.000586361	1.5162e-10	2.79497e-15	1.43364e-12	0.952165	1	1	0.622757	0.202328	1	0.0340624
Cul4a	0.612483	0.0846215	6.04852e-06	0.229648	0.381034	5.44648e-07	0.4968	0.000520198	1.44376e-09	8.72639e-12	0.961859	0.933885	0.959225	1	0.198967	6.91691e-19	1.8801e-37	0.455753	1.25641e-05	4.96828e-10	0.605845	0.0947037	8.96695e-14	1.24457e-20	0.00560369	0.0340203	0.997694	0.0395986	0.00261894	1.08094e-29	2.87025e-52	0.499803	0.958686	1.38728e-09	5.04877e-07	0.692519	9.42094e-16	2.36261e-22	0.82414	0.0516635	1.40782e-09	0.0140012	0.0379687	1.15633e-09	6.95251e-18	0.336739	0.677454	1	0.729458	1	0.058464	5.41665e-05	0.0574194	1	1	0.00178785	0.718473	0.000269403	3.46338e-12	0.920861	0.544076	1	0.797115	0.0378604	0.0111252	1.06346e-13	0.440267	0.348852	4.2112e-10	5.37302e-07	0.822551	0.599414	8.85543e-06	0.000783786	0.357136	0.669742	0.223681
Nfib	0.866375	1	0.235994	0.281304	#N/A	0.496704	0.42272	0.947547	0.379954	0.929858	1	0.933885	1	1	0.214389	0.2996	0.018439	5.34574e-10	1.26787e-14	9.84738e-14	6.81234e-14	0.864129	0.829606	0.142599	1	0.883233	0.42693	1	0.783238	0.641893	0.0177957	0.0662976	0.0561646	2.16614e-16	9.10512e-12	1	1	0.000117163	0.751981	0.0376207	0.184477	0.785765	0.725236	0.255164	0.207514	1	1	0.485282	0.267429	0.993878	0.616625	0.491083	1	0.914698	0.566386	0.00194841	1	0.536236	#N/A	0.922344	0.859712	0.992955	0.76301	1	0.848065	0.486449	0.699417	1	0.188905	1	1	0.768747	1	1	1	1	1
Hnrnpk	1	0.687114	0.0149311	0.00326871	0.0822185	0.000153122	1	0.947547	0.867195	0.0383106	0.734464	0.933885	0.90325	1	0.811791	1	0.753957	0.000495602	7.40246e-05	2.64482e-33	1.32586e-10	0.705697	0.830946	0.630309	0.00615377	0.119854	0.42693	0.626365	0.747973	0.951496	0.568177	0.162798	4.80007e-05	0.0541947	0.694035	1	0.42418	0.00182926	0.962788	0.95532	1	1	1	1	0.854288	1	0.238507	0.0111488	0.787204	1	1	1	0.946615	1	1	0.00231144	1	0.719292	1	0.791724	0.804136	0.473049	1	1	1	0.899585	0.000670993	0.000200558	0.742831	0.607588	0.900697	1	1	0.298378	0.683468	1	0.296731
Nudt7	#N/A	#N/A	#N/A	#N/A	#N/A	#N/A	#N/A	#N/A	#N/A	#N/A	#N/A	#N/A	#N/A	#N/A	0.964451	0.76569	1	0.905534	0.877283	0.0306758	0.810069	#N/A	#N/A	0.0519063	#N/A	#N/A	#N/A	#N/A	0.681952	0.364795	0.0978507	0.867422	0.14032	0.294112	0.315887	1	0.481162	0.0863391	0.000169809	0.000203547	0.000373958	0.696607	0.53471	0.500986	0.775825	0.0368604	0.304274	0.36173	0.790501	1	1	0.46328	0.37259	1	1	0.00231845	#N/A	#N/A	#N/A	#N/A	#N/A	#N/A	#N/A	1	0.832195	0.578935	0.859073	1	0.000618829	0.118528	1	1	0.792208	1	0.558898	1	0.223554
Smarca2	0.478893	1	0.910768	0.27526	0.763209	0.556722	0.394706	0.870784	0.865899	0.365691	0.343695	1	1	1	0.725357	0.788733	0.0105614	1.57576e-07	0.000177406	1.31912e-07	0.00622439	0.87833	0.0478523	0.215771	0.324445	1	0.00519313	0.11116	0.0241672	0.0742658	1.91011e-14	1.00592e-10	0.00832967	1.29732e-18	1.37011e-07	1	1	0.0183891	0.220639	1	1	1	0.483051	1	0.0646261	0.733022	0.011232	0.0102886	0.649457	1	1	0.922596	0.861558	1	1	0.00232717	1	0.407755	0.383866	0.554895	0.016464	0.648882	0.552976	0.947558	1	0.962675	1	0.429557	0.699575	0.780379	1	0.918018	1	0.463567	0.312627	0.91581	1
Pcdhb22	0.0280493	0.186651	1	0.325102	0.875571	0.0201247	0.0254805	0.947547	0.657409	1	1	0.717356	1	1	0.811791	0.396688	0.921449	0.793438	0.863872	0.0177809	0.798717	0.00981202	0.574656	0.309564	1	0.382901	0.751037	0.793139	0.369317	0.29472	0.30269	0.0179235	0.20662	5.96779e-05	0.455802	1	0.783816	0.681633	1	0.996327	0.372831	1	0.766379	#N/A	#N/A	0.62512	#N/A	0.363655	0.00215022	1	0.12051	1	1	1	1	0.00232717	0.397834	1	0.399394	0.176026	0.689849	0.969256	0.594134	#N/A	#N/A	#N/A	#N/A	#N/A	0.121689	0.193502	#N/A	#N/A	#N/A	#N/A	#N/A	#N/A	#N/A
Atg4c	0.366609	0.328448	1	0.928713	0.0139542	0.310635	0.0361242	0.798144	1	0.92927	1	0.242669	1	1	0.0955236	0.508109	0.0217503	0.00160919	5.26429e-07	2.52901e-08	2.02501e-12	0.398519	0.731412	0.473771	0.799947	0.353835	6.8645e-06	0.307156	0.689415	0.148899	0.0335829	0.0811361	0.000377332	0.0445758	6.16631e-06	1	0.35136	1.01061e-07	0.00287788	0.00159126	0.003515	0.262116	#N/A	#N/A	#N/A	#N/A	#N/A	#N/A	#N/A	#N/A	1	#N/A	#N/A	#N/A	#N/A	0.00234073	#N/A	#N/A	#N/A	0.920861	#N/A	#N/A	#N/A	#N/A	#N/A	#N/A	#N/A	#N/A	#N/A	#N/A	#N/A	#N/A	#N/A	#N/A	#N/A	#N/A	#N/A
Ncln	0.438817	1	0.886372	0.652746	0.66376	0.971187	0.70157	0.376915	0.769274	0.821686	1	1	0.915053	1	0.778958	0.823327	0.0171259	0.132668	0.801695	0.589463	1	0.901323	0.830946	0.599013	0.538448	1	0.696647	1	0.898031	0.128006	0.192313	0.0382514	0.000825536	0.694459	0.384126	1	1	0.925692	1	0.940204	1	1	#N/A	0.69082	0.370509	0.62512	#N/A	0.219089	0.435587	#N/A	1	#N/A	0.471758	#N/A	0.255101	0.00234073	#N/A	#N/A	#N/A	0.267001	0.460201	#N/A	#N/A	1	#N/A	0.889072	1.55416e-06	6.80482e-07	0.643017	#N/A	#N/A	#N/A	#N/A	0.591192	#N/A	#N/A	#N/A
Fbxo9	0.751349	0.783113	0.0001814	1.11389e-14	5.17999e-19	1.38989e-26	1.32675e-14	0.875368	0.144059	0.000247146	0.00282764	0.0254817	0.504037	1	0.984098	0.0198676	0.084066	0.0053437	0.0132897	1.32018e-16	1.1002e-17	0.660375	0.595138	0.177657	0.28313	0.296406	0.00852046	8.99962e-06	0.740009	1	0.127777	0.000692625	0.82545	4.35421e-10	6.32067e-10	1	0.484066	0.00312548	1	0.27312	0.190843	0.366282	1	0.668834	0.0611244	0.34733	1	0.404961	1	1	1	0.78577	1	1	0.302905	0.0024995	1	0.96011	1	0.989658	0.000540365	1	1	0.670998	1	0.0279496	0.822153	0.578453	0.918528	0.115829	1	1	0.699618	0.482707	1	1	1
Spock1	1	0.000648107	2.2674e-05	0.888561	1	1	0.966397	0.947547	0.353616	1	1	1	1	1	0.000181868	3.90008e-08	7.72529e-09	0.539238	0.264052	0.233258	0.0406928	0.658966	8.37598e-05	4.51194e-06	0.721238	1	0.277967	0.468061	#N/A	#N/A	#N/A	#N/A	#N/A	#N/A	#N/A	1	0.0011648	0.772737	0.0694723	0.301769	0.869705	0.999316	1	0.248885	0.128637	1.5896e-05	0.0489765	0.817804	0.152946	1	0.466202	0.932292	1	1	0.171616	0.0025619	#N/A	#N/A	0.0145554	#N/A	#N/A	#N/A	#N/A	#N/A	#N/A	#N/A	#N/A	#N/A	#N/A	#N/A	#N/A	#N/A	#N/A	#N/A	#N/A	#N/A	#N/A
Stt3a	0.38626	0.578809	0.265921	0.00169276	0.9121	0.000892721	0.0557348	0.974744	0.919542	0.92927	0.805581	1	1	1	0.00719989	0.0485543	0.772052	0.0289353	0.141477	9.75999e-05	2.75147e-07	1	0.701838	1	0.799947	0.130122	0.643678	1	0.500665	0.802087	0.00806937	0.91363	0.2453	0.136272	0.0506196	1	0.967917	0.304462	0.321582	0.29856	0.176837	0.093274	1	0.773681	0.000625477	0.199043	0.109207	1	1	1	0.500223	0.932292	1	1	1	0.00262911	0.866211	0.861144	1	0.926114	0.545071	1	0.0257035	0.947558	0.413324	0.0762473	2.59061e-17	2.43124e-19	2.36823e-12	0.0326959	1	1	0.903497	0.685075	0.0788575	1	1
Gpx1	1	0.328448	0.251659	0.835844	0.817539	0.301508	0.00204305	0.706658	0.439412	0.114191	0.89482	0.884291	1	1	0.077263	1	0.609055	0.516128	0.127298	1	5.87505e-12	0.832447	0.771593	1	0.220659	0.10796	0.00439933	0.000763583	0.035127	5.34113e-05	0.00123484	0.690682	0.00510192	3.58807e-20	1.40673e-08	1	0.29023	0.0147253	0.198921	1	0.000114976	2.65594e-05	0.539507	0.00128108	0.157273	0.835224	0.393677	0.0250177	2.86485e-08	1	0.192626	0.932292	1	1	0.885399	0.00267165	1	0.407755	0.912359	0.920861	0.430421	0.627486	0.020202	0.281977	0.0260161	0.889072	0.00892031	0.906466	0.860894	0.718808	0.721139	1	1	0.591192	0.109604	1	1
Rian	0.477457	1	0.47037	0.808199	0.411803	2.5557e-07	0.0467637	0.0163558	0.602412	0.0484498	0.460335	0.933885	1	1	0.421986	0.645942	2.39943e-07	0.866395	0.641473	0.21947	0.00806686	0.507819	0.0104682	6.90196e-09	0.37719	9.14456e-06	3.23005e-05	1.29349e-08	0.20316	9.09923e-06	2.25741e-10	1.02542e-10	0.00018394	9.38007e-31	9.09769e-07	0.357125	0.00114993	4.48291e-13	0.253454	0.0006486	0.0219539	0.00656726	0.284977	3.45426e-05	4.99904e-05	0.334628	0.00311872	0.723731	0.225925	1	0.905554	0.001892	0.760772	0.554296	1	0.00289229	0.866211	0.96011	0.00249784	1	1	1	0.797115	0.691329	0.172089	2.0424e-06	0.0158116	0.0247883	1.92869e-16	0.00193383	1	1	0.699618	0.0631088	0.000231683	1	1
Atp6v1g1	1	0.0814744	0.000574201	0.0401952	0.875571	8.40718e-10	0.0247305	0.947547	0.919542	0.84695	0.863161	0.933885	1	1	0.831312	1.38313e-06	0.0389163	0.00202731	2.10742e-07	9.31864e-26	9.93615e-10	0.391568	0.830946	4.69178e-05	0.000917889	0.708311	3.68323e-10	1.19964e-07	1	9.4721e-08	6.72194e-29	8.35645e-11	1.46957e-07	2.76507e-07	1.36168e-06	1	0.223339	0.681633	0.730429	0.57684	0.812008	0.223626	1	0.202099	0.642986	0.497233	0.346523	1	5.20221e-05	1	0.418459	1	1	0.764521	1	0.00305325	1	0.96011	0.596843	0.0937271	1	1	0.0819005	1	1	0.265639	0.627405	1	0.00861885	0.0137759	1	1	1	1	0.411259	1	0.151096
Fgd4	0.262609	1	1	0.27526	1	6.49313e-05	0.875277	0.450929	0.671479	0.735531	1	1	1	1	0.215608	1	0.9356	0.229133	1.41912e-09	4.26708e-08	0.17716	1	0.11544	0.00850238	0.0693291	0.124706	0.100605	0.000166398	0.00997465	0.509705	0.916376	0.00569845	0.0522036	1.11607e-06	0.163053	0.472407	0.652036	0.0909877	0.938804	0.373819	3.08991e-15	0.00122982	1	0.269776	0.990629	0.286862	0.251074	0.353787	0.840803	1	1	0.248134	1	1	1	0.00312518	0.915072	0.407755	0.0773949	0.987856	0.961429	0.902805	0.610094	1	0.673317	0.132357	0.822153	1	0.137196	0.0241138	0.399966	1	0.223551	0.175783	0.0373782	1	0.741018
Eif3a	1	0.0978659	0.998539	0.538085	0.125892	0.00105832	1	1	0.793779	0.428854	0.366813	0.933885	1	1	0.623425	0.0486593	2.2647e-05	0.0990965	0.0292826	0.0224421	0.125563	1	1	1	0.0767987	0.0111761	0.00117442	0.302055	0.841244	0.0134544	0.0055162	0.000109798	2.25163e-18	2.5287e-06	0.836523	1	1	0.000786931	0.331462	0.0117447	0.116747	0.928575	1	0.791818	0.719641	0.590654	0.0612265	0.079635	0.000156787	1	1	1	0.946615	0.56286	1	0.00322828	1	0.905564	0.571892	0.657004	0.0683051	1	0.811008	1	0.413324	0.950713	0.0389796	6.71781e-06	0.00526629	0.47253	1	1	1	0.134316	0.789694	1	1
Abracl	#N/A	0.328448	0.0267095	0.0404143	0.0277354	1.57233e-05	0.250498	#N/A	#N/A	#N/A	#N/A	#N/A	#N/A	#N/A	0.575714	0.548652	1.36858e-08	0.00508874	0.233591	0.70591	0.182024	0.73077	0.233112	0.000544892	0.0100945	0.118829	3.29912e-07	0.252305	#N/A	1.19169e-05	1.93862e-10	3.17327e-13	1.88367e-08	3.66152e-07	#N/A	0.472407	#N/A	#N/A	0.78084	1	0.140158	0.545856	#N/A	#N/A	#N/A	#N/A	#N/A	#N/A	#N/A	1	1	0.00848313	0.0511885	0.888196	#N/A	0.00325389	0.118376	1	0.17495	0.554895	0.139768	0.0187242	0.434347	#N/A	#N/A	#N/A	#N/A	#N/A	#N/A	#N/A	#N/A	#N/A	#N/A	#N/A	#N/A	#N/A	#N/A
Pdia3	0.573281	0.988594	0.860053	0.348236	0.875571	0.490949	0.657399	0.947547	0.693722	0.821686	1	0.677921	1	1	0.895826	0.645942	0.762326	0.302079	0.681577	0.00011741	0.60314	0.0330452	0.022115	0.682865	1	0.954044	1	0.848805	0.14922	0.686939	4.35138e-05	0.21721	0.255909	0.127528	0.032344	1	1	0.0676291	1	0.404667	0.00174754	0.0526864	1	1	0.0284281	0.467777	1	3.36392e-05	9.25447e-07	1	1	0.115985	1	1	0.672803	0.00330319	1	0.254412	0.987948	0.926114	0.0303853	1	1	1	0.990218	0.0951454	9.35772e-10	1.82016e-14	4.64589e-20	5.91747e-12	1	1	1	0.923691	1	1	1
Pip4k2b	1	1	1	1	0.627152	0.781887	1	1	0.149238	0.148587	0.282096	0.933885	0.790102	1	0.725357	0.645942	5.68989e-06	1.21252e-06	1.93957e-12	2.41533e-17	1.92291e-10	0.850147	1	1	0.598634	0.152478	0.155084	0.238842	0.831565	0.271423	0.18355	4.21241e-05	0.174274	6.40175e-05	7.65539e-07	1	0.81623	0.00210139	2.71403e-05	1.09476e-08	0.000618577	0.0321883	0.53471	0.630368	0.289225	0.000175617	0.00176861	0.313187	0.836968	1	1	1	1	0.999633	1	0.00349249	1	1	0.982031	0.926114	0.961429	0.869349	1	1	1	1	0.414024	0.812413	0.0507677	0.0421087	1	1	1	1	0.504968	1	1
Aip	0.372346	0.33859	0.532569	0.888561	0.0853688	0.795639	1	0.878399	0.853667	1	0.791454	0.933885	0.753915	1	0.198507	2.07039e-08	6.3699e-10	0.50218	0.000118743	1.02476e-12	7.29601e-06	0.87833	0.683287	0.136226	0.797591	0.463631	0.161899	0.793139	1	8.74088e-12	1.38473e-05	0.249875	0.143865	0.466507	0.81119	0.0112883	0.000381333	0.0880636	0.810388	0.355996	0.548812	0.327103	0.160435	0.0111825	5.85331e-05	0.61968	0.612923	0.0698887	0.212982	1	1	1	1	1	1	0.00358099	1	0.96011	0.00134794	0.920861	0.961429	0.589093	1	0.488144	0.92227	0.85337	0.822153	0.316911	0.258428	1	0.900697	1	1	0.591192	1	1	1
U2af2	0.938445	0.000171895	0.00110966	0.0359888	0.922995	0.0120734	0.0250495	0.947547	0.919542	1	0.736431	0.884031	1	1	0.365469	1.66927e-05	7.40429e-07	0.32241	1	1.47717e-07	1	0.762226	0.0351714	0.00696909	0.000644883	0.0191373	3.32889e-05	0.000331	0.807229	0.00169717	5.65137e-08	2.45008e-05	4.21244e-06	0.00704261	0.0254255	1	0.537432	1	0.730429	0.0467129	0.00142916	4.83976e-05	0.295546	0.00494763	0.557526	0.213369	0.0912001	1.79933e-06	4.58004e-05	1	1	0.932292	0.893466	0.474125	0.344346	0.00371346	1	0.96011	0.982031	0.812032	0.264926	0.902805	0.806903	0.469793	1	0.146554	0.0050834	0.00371066	0.0154992	0.0352143	1	0.0857577	1	0.100045	1	1	0.865267
Gm14391	1	#N/A	0.432232	0.977492	1	0.834529	0.169312	0.407496	0.0129519	0.000226665	0.440832	0.933885	0.463685	1	0.867047	0.0472081	2.781e-09	1	2.15223e-05	0.894792	0.00206082	0.178894	0.0206452	0.000512904	0.301674	0.790296	0.511356	0.0571337	0.0988936	0.000183821	6.10671e-07	1.95277e-08	0.103208	0.573114	8.72954e-06	#N/A	#N/A	#N/A	#N/A	#N/A	#N/A	#N/A	#N/A	#N/A	#N/A	#N/A	#N/A	#N/A	#N/A	#N/A	#N/A	#N/A	#N/A	#N/A	#N/A	0.00371346	0.941142	0.96011	0.0330026	0.926114	0.811648	0.116815	0.811314	#N/A	#N/A	#N/A	#N/A	#N/A	#N/A	#N/A	#N/A	#N/A	#N/A	#N/A	#N/A	#N/A	#N/A
Mrto4	1	0.424592	1	0.911957	0.449851	0.683159	0.481009	1	0.353616	0.308246	0.326953	1	1	1	0.559706	0.203042	0.334226	0.690534	0.000379638	0.0313899	0.84789	1	0.824913	0.281088	0.758161	0.851787	0.391935	1	0.329154	0.00941876	0.0134324	0.000448386	0.00818997	8.3738e-07	0.0909605	#N/A	#N/A	#N/A	#N/A	0.81665	0.707119	#N/A	#N/A	#N/A	#N/A	#N/A	#N/A	#N/A	0.903273	#N/A	#N/A	#N/A	#N/A	#N/A	#N/A	0.00371346	0.866211	1	0.982031	0.619016	0.172248	1	1	#N/A	#N/A	#N/A	#N/A	#N/A	#N/A	#N/A	#N/A	#N/A	#N/A	#N/A	#N/A	#N/A	#N/A
Hmgb1	1	0.00776964	0.00521073	0.0680231	0.0854667	0.000909377	0.573569	1	1	0.92927	0.89482	0.225722	1	1	1	0.00203571	0.00561691	0.804777	0.238294	0.000790992	0.0426603	0.85477	0.374732	0.00123194	3.67861e-06	0.000292144	0.00013051	0.937665	0.246719	5.13341e-05	4.84291e-06	1.53334e-09	2.39872e-21	4.41165e-12	0.000409545	0.275919	1	1	1	1.70619e-05	7.00451e-07	4.89263e-05	0.921721	0.375588	0.44759	0.0383387	0.011272	0.000919588	1.86966e-06	1	1	1	0.905905	0.415602	0.366501	0.00372776	1	0.431211	0.982031	0.0574228	0.0389559	1	1	0.92836	0.00350758	0.248622	1.32392e-08	2.89834e-13	2.09266e-11	2.35152e-05	1	1	0.920782	0.0324065	7.90265e-05	1	1
Igsf3	0.244931	0.952989	1	0.888561	1	0.236903	0.705961	0.505101	0.919542	0.92927	0.0816411	0.891869	1	1	0.286631	0.00031212	1.58148e-07	0.247757	0.0421681	0.292554	0.000315274	0.303649	0.609952	1	0.799947	0.835159	0.0375819	0.671005	1	0.000791688	2.08849e-22	1.55014e-19	2.25381e-06	3.25218e-15	2.31118e-25	1	0.362065	0.297423	0.530326	0.466023	2.30289e-13	3.8039e-05	0.53471	0.436828	0.0391458	0.112009	0.00731499	5.87746e-12	1.71397e-08	1	1	1	0.331081	0.514412	0.175453	0.00408606	1	0.407755	0.52867	0.579778	0.0643144	0.011327	0.0309079	1	1	0.975168	0.969212	0.562231	0.00659197	1.68896e-11	0.675515	1	0.660329	1	1	1	0.133618
Uba5	0.752187	1	0.618749	1	0.328235	0.178664	0.820857	0.947547	1	0.821686	0.736431	0.933885	0.955969	1	0.702346	0.276263	0.00200814	0.926625	0.000353514	1	1	0.69633	0.374732	0.0344439	0.00108111	0.855518	0.00091053	0.00274322	0.833438	0.0828746	0.658333	0.367452	0.530728	0.0147384	0.834557	1	1	0.483478	0.764924	1	0.0301229	0.0173747	1	0.557416	1	0.512661	0.67434	1	0.0123119	1	1	1	0.1421	0.536451	0.598419	0.00435749	1	0.96011	0.621281	0.920861	1	0.0210791	0.233776	1	1	0.520114	0.371022	0.326578	0.00289525	5.96283e-05	0.355151	1	1	0.586793	0.504968	0.126085	2.16122e-05
A730020E08Rik	0.147556	0.222682	0.0263626	0.0943911	0.877287	0.0906325	0.0654173	0.947547	0.669181	0.913146	0.221792	0.200109	1	1	0.0839638	0.0500412	0.543308	0.00992104	0.00915184	1	0.0715604	0.398519	0.0171541	0.387038	0.0122784	0.0271836	0.0317136	0.539741	5.41452e-06	0.349181	0.504148	0.0177444	1.96614e-05	0.894192	0.00434413	0.958172	0.537432	0.82497	0.990463	0.0702207	0.744175	0.897704	1	0.811139	0.907361	0.449169	0.180476	1	0.840803	1	1	1	0.430431	0.424922	1	0.00435749	1	0.0153787	1	0.704175	0.519887	0.668652	1	0.930985	0.862594	0.0365682	0.546446	0.612419	1	6.45798e-08	1	0.303558	1	#N/A	#N/A	1	0.0156228
Lrrn3	1	0.545229	0.0956575	0.0110249	0.705278	0.0386251	1	#N/A	#N/A	#N/A	#N/A	#N/A	#N/A	#N/A	0.00978512	0.020431	2.38152e-08	0.000942229	2.15603e-11	3.60159e-13	2.1081e-06	0.289783	0.043261	0.0376892	0.0200107	0.224301	1.3672e-05	0.000311427	0.295036	0.00284636	6.56496e-12	1.64171e-22	8.29171e-12	1.0547e-10	9.65646e-16	1	0.619425	0.0202531	3.36621e-05	0.0570162	0.00234008	0.110674	1	0.00196963	5.30625e-13	0.000195176	0.0469201	0.120107	0.40962	1	1	0.523055	0.182894	0.424922	0.220663	0.00435749	1	0.96011	0.912359	0.0196652	0.0435137	0.159152	1	1	1	0.962675	0.820442	0.998464	0.00208482	0.00596108	0.171886	1	0.342693	1	1	1	0.033323
Chmp3	0.860216	0.78411	1	0.835844	0.684382	0.750866	0.257382	0.867642	1	0.405102	0.472755	1	1	1	0.853614	0.0256213	0.160065	7.55493e-13	2.04457e-19	8.39882e-27	4.98249e-20	1	0.760457	0.887727	0.53529	0.821237	0.799354	0.793139	0.691655	0.376547	0.422037	0.133187	0.48971	0.00897789	0.443805	1	0.817335	0.0375328	0.231333	0.470941	0.506042	0.522811	1	0.802972	0.885336	1	0.903769	1	0.00309359	1	1	1	1	1	1	0.00451835	1	0.96011	0.912359	0.926114	0.63697	0.00742127	1	1	1	0.962675	1	0.0404074	0.0050104	3.38856e-06	1	1	1	1	1	1	1
Pld1	#N/A	#N/A	#N/A	#N/A	#N/A	#N/A	#N/A	0.24342	1	0.0352415	0.853167	0.47788	1	1	0.0845815	0.109374	0.523603	0.851111	0.705127	0.923339	0.940171	0.398519	0.609952	0.650328	0.799947	1	0.840959	0.0199046	0.00240568	0.580941	0.201087	0.259815	0.30745	0.800546	0.904277	#N/A	#N/A	#N/A	#N/A	#N/A	#N/A	#N/A	#N/A	#N/A	#N/A	#N/A	#N/A	#N/A	#N/A	1	0.427187	0.932292	1	0.665963	1	0.00451835	1	1	0.00622824	0.000232564	0.219168	0.705829	0.209451	1	1	0.629846	1	0.909847	1	0.59696	1	1	#N/A	0.968683	#N/A	#N/A	0.257587
Rep15	0.0395769	0.654848	0.0167775	0.0795044	1	0.000883712	0.0765869	0.878399	0.00510679	0.220994	0.733291	0.0240791	1	1	0.00137994	1.69292e-09	4.61036e-09	0.00711845	7.25224e-14	3.02894e-10	0.000298157	0.0763154	0.000218222	0.0258173	0.287428	1	0.0344614	0.651671	6.71273e-06	0.0292527	1.59883e-07	0.000447113	0.000144945	1.4696e-13	0.0373962	1	0.0442636	0.652751	0.966211	0.794556	2.99942e-12	0.0817501	1	#N/A	0.48114	#N/A	#N/A	1	0.840803	0.532001	1	1	1	1	0.34861	0.00455038	0.146951	0.268675	0.982448	0.0916071	0.00225073	0.129365	0.651664	0.537952	0.55865	0.982777	1	0.792362	0.00135711	0.000888761	1	1	1	1	0.276906	1	0.359104
Tfdp2	0.854707	0.135481	0.316423	1	0.579887	0.144858	0.934151	1	0.630909	0.811385	0.89482	0.933885	0.361955	1	0.160272	0.0575149	0.00402386	0.027246	0.145808	0.000157138	6.82696e-06	1	0.449835	0.0690123	0.123367	0.259948	0.00194344	0.269427	0.952535	5.16653e-05	0.0339879	0.126776	0.953612	0.450722	0.00135492	1	0.586466	0.0342023	0.0986734	0.753637	0.646369	0.81717	0.645745	0.112826	0.000248125	1	0.822513	0.471584	0.956051	1	1	1	1	1	1	0.00455261	0.866211	1	0.982031	0.363605	0.961429	0.563833	1	1	0.384884	0.10286	0.125038	0.721077	0.0440812	1	#N/A	#N/A	#N/A	#N/A	#N/A	#N/A	#N/A
Was	0.0632655	0.42647	0.479447	0.148913	0.738161	0.29612	0.126722	0.688392	0.269432	0.421466	0.89482	0.862391	1	1	0.00607543	6.29459e-05	0.18463	1	0.274337	0.00152473	4.69867e-05	0.230156	0.000249219	0.688315	0.252231	0.0940604	0.326688	1	6.58718e-11	0.346737	0.489119	0.593111	0.380184	0.158629	1	1	1	0.741536	1	0.521191	0.0328554	0.00492054	#N/A	#N/A	#N/A	#N/A	#N/A	#N/A	#N/A	1	1	0.309799	0.247913	0.772549	0.303661	0.00455261	0.524862	0.0582796	0.964685	0.926114	0.118447	1	1	0.681002	0.914795	0.622283	0.189607	0.200469	0.0848699	3.13613e-06	0.900697	1	1	0.000167293	0.000735079	1	0.00418579
Med17	1	1	1	0.756672	0.00961852	0.187131	0.544066	0.947547	0.607022	1	0.290446	0.692295	1	1	0.565288	0.854266	0.930949	0.0137896	8.72817e-06	0.00260819	3.20534e-05	0.135084	1	0.0920713	1	0.235619	1	1	0.574921	0.019652	0.00277859	0.000323781	0.019245	3.4036e-05	0.000166217	1	0.237959	0.0633921	0.0840698	0.173538	0.0321809	0.34316	1	0.844355	1	0.601432	0.173127	0.932343	0.609686	0.532001	0.891078	1	0.4613	1	0.544418	0.00455261	1	0.96011	1	0.926114	0.55231	1	0.0792979	1	1	0.85337	0.822153	0.316911	0.882926	0.742444	1	1	1	0.599284	1	1	1
Bdh1	1	0.399499	0.230465	0.212066	0.449851	0.0154862	1	0.947547	0.988114	0.92927	0.572301	1	1	1	0.961514	0.682627	0.629207	1	0.180814	6.01571e-05	0.422742	0.83183	0.569379	0.763243	0.155984	0.768821	0.574075	0.238842	1	0.0887079	0.479211	1.06219e-08	8.36869e-05	5.06247e-06	0.205092	1	1	0.300809	0.31301	0.131437	0.237762	0.132739	1	0.291084	0.719641	1	0.59206	1	0.840803	1	1	0.716114	1	0.462149	1	0.00455261	1	1	1	0.328605	0.773033	0.589597	1	#N/A	#N/A	#N/A	#N/A	#N/A	#N/A	#N/A	#N/A	#N/A	#N/A	#N/A	#N/A	#N/A	#N/A
Stk25	1	0.869207	0.909824	0.0300712	0.0721606	0.472549	1	0.501407	1	1	0.863161	1	1	1	1	0.907552	0.553314	1	0.613609	0.00735156	4.14524e-05	0.696474	0.617063	0.337986	4.11588e-05	0.947896	0.338367	0.0270363	0.690951	0.7773	0.582658	2.82364e-09	0.00117647	1	0.126702	0.486071	0.925032	0.610182	0.0127286	0.29856	0.694829	0.28847	1	1	0.48554	0.0262654	0.0967468	1	0.562072	1	0.549251	1	0.260258	1	0.0178878	0.00515197	1	0.957486	0.982031	0.0358033	1	1	1	#N/A	#N/A	#N/A	#N/A	#N/A	#N/A	#N/A	#N/A	#N/A	#N/A	#N/A	#N/A	#N/A	#N/A
Aldh1a3	0.573281	0.913664	0.756588	0.0080294	0.463817	1	1	0.7935	0.390718	1	0.201023	0.862391	0.381513	1	0.0316187	0.896552	0.750103	0.151418	0.689731	0.450587	0.563371	0.44598	1	0.763243	0.00744223	0.0159251	0.00633602	0.619602	6.18408e-06	0.586672	0.07709	0.443381	2.38572e-05	0.0574143	0.00547601	1	1	0.865913	0.0342844	0.791553	0.0389096	0.349817	1	0.982582	6.62904e-05	0.336739	0.787436	0.661596	0.420355	0.532001	1	1	1	0.747044	1	0.00515197	0.801687	0.906443	0.982031	0.328605	0.474937	1	1	0.469793	0.684566	0.272883	0.194534	1.05258e-09	0.00187243	7.39178e-34	1	1	1	0.694191	0.519301	1	0.425486
Tia1	0.573281	1	0.487891	0.289994	1	1.20889e-05	1	0.52379	0.919542	1	1	0.933885	1	1	0.240547	0.420197	0.678478	0.000196818	3.84013e-07	1.26005e-06	0.294581	0.87833	0.475602	0.0268874	1	0.0194052	1	0.181338	0.0264487	0.405203	0.387973	6.25732e-07	3.47827e-09	1.86907e-13	0.321118	1	0.0366774	9.84043e-06	1	0.0020364	6.54588e-06	0.521342	0.166569	0.001801	0.000507086	0.81283	0.282936	0.0389283	0.13429	1	0.00227419	0.00396807	0.231222	0.415602	1	0.00535641	1	1	0.0536853	0.95382	0.787545	1	0.169537	1	0.689561	0.921208	0.680924	0.225133	3.22939e-11	5.00006e-14	1	1	1	0.361612	1	0.789404	0.0214717
Cbx5	1	0.988594	1	1	1	0.292502	1	0.947547	1	0.711838	0.321603	0.933885	1	1	0.850193	0.000914155	0.356968	4.35219e-05	0.0262161	1.5007e-06	0.0166287	0.0947037	0.374732	0.688315	0.00164875	0.708311	0.097895	0.124723	0.992952	0.978237	0.161644	0.71035	0.00288484	0.000256912	0.227462	0.275919	0.817335	0.000251673	0.0434427	0.192388	0.439992	0.834504	1	1	0.809321	0.615056	0.273892	0.539887	0.769723	1	1	1	0.058489	0.627594	1	0.00539529	1	0.96011	1	1	1	1	0.123577	1	0.621554	0.56369	0.351102	0.000273679	0.853957	0.00087682	1	1	1	0.183058	1	1	1
Armcx4	0.797188	0.783113	0.730201	0.22023	0.875571	0.781887	0.820857	#N/A	#N/A	#N/A	0.920829	0.638955	1	1	0.850193	0.0838153	0.0628122	0.207722	0.612698	0.0126259	6.66145e-06	1	0.783834	0.688742	0.036273	0.0236062	0.824764	0.0130585	0.295036	0.245123	0.824731	0.114339	6.60226e-06	0.933356	0.152734	1	0.0232354	#N/A	0.653576	1	1	0.897704	#N/A	#N/A	#N/A	#N/A	#N/A	#N/A	#N/A	#N/A	#N/A	#N/A	0.0902051	0.360463	#N/A	0.00539529	0.959236	#N/A	0.982448	1	0.961429	0.494491	1	#N/A	#N/A	#N/A	#N/A	#N/A	#N/A	#N/A	#N/A	#N/A	#N/A	#N/A	#N/A	#N/A	#N/A
Nin	1	1	1	0.00645344	0.506198	0.115986	1	0.947547	0.815849	0.824808	0.105294	0.933885	1	1	0.193422	0.235446	0.343187	0.687666	0.740987	0.219137	0.00184608	0.515914	0.869294	1	1	1	1	0.795496	0.530243	0.00145371	7.34135e-05	0.000247158	2.499e-07	0.0353329	3.03055e-09	0.472407	0.55211	#N/A	0.203718	0.155174	0.558056	0.98219	#N/A	#N/A	#N/A	#N/A	#N/A	#N/A	#N/A	#N/A	#N/A	#N/A	#N/A	#N/A	#N/A	0.00539529	0.167043	0.263889	0.00077784	0.918688	0.129802	0.319068	0.293433	1	1	0.554793	1	0.0739032	0.889159	0.441957	1	1	1	1	1	1	0.691784
Cdk20	#N/A	0.355155	0.311603	#N/A	0.820844	0.0474958	#N/A	#N/A	#N/A	#N/A	#N/A	#N/A	#N/A	#N/A	0.55196	0.780868	0.957543	0.552538	0.567691	0.0641503	0.00616758	0.175211	1	0.0345319	0.0169417	0.0102301	#N/A	0.985417	#N/A	#N/A	#N/A	#N/A	#N/A	#N/A	#N/A	#N/A	#N/A	#N/A	#N/A	#N/A	#N/A	#N/A	#N/A	#N/A	#N/A	#N/A	#N/A	#N/A	#N/A	#N/A	#N/A	#N/A	0.18175	#N/A	#N/A	0.00539529	#N/A	#N/A	#N/A	#N/A	#N/A	#N/A	#N/A	#N/A	#N/A	#N/A	#N/A	#N/A	#N/A	#N/A	#N/A	#N/A	#N/A	#N/A	#N/A	#N/A	#N/A
Thsd7a	#N/A	#N/A	#N/A	#N/A	#N/A	#N/A	#N/A	#N/A	#N/A	#N/A	#N/A	#N/A	#N/A	#N/A	0.454657	0.645942	0.083847	0.201393	0.376277	4.00072e-07	0.00209301	#N/A	#N/A	#N/A	#N/A	#N/A	#N/A	#N/A	#N/A	#N/A	#N/A	#N/A	#N/A	#N/A	#N/A	#N/A	#N/A	#N/A	#N/A	#N/A	#N/A	#N/A	#N/A	#N/A	#N/A	#N/A	#N/A	#N/A	#N/A	#N/A	#N/A	#N/A	#N/A	0.178288	0.0257374	0.00539529	#N/A	#N/A	#N/A	#N/A	#N/A	#N/A	#N/A	#N/A	#N/A	#N/A	#N/A	#N/A	#N/A	#N/A	#N/A	#N/A	#N/A	#N/A	#N/A	#N/A	#N/A
Psma1	1	0.52202	0.00995068	0.000443111	0.215802	5.23339e-05	0.0646706	0.947547	1	0.92927	0.110148	0.941978	0.632824	1	0.0152313	0.221159	0.0659822	0.0052289	0.548239	0.957649	0.00106651	0.153361	0.95161	0.507597	0.148582	0.805863	0.597301	1	0.000908066	0.997697	0.0327482	1.31242e-26	2.3447e-16	2.36181e-13	0.640666	1	0.817335	0.00048933	0.220485	0.865078	0.0539843	0.00982439	1	0.588953	0.93651	0.849436	0.288793	1	0.505501	1	1	1	0.999692	0.671137	1	0.00539529	0.0665671	1	0.992328	0.489681	0.341474	0.609774	1	0.736127	1	0.623903	0.0424014	7.80444e-07	1	0.890079	0.34804	1	1	1	0.577516	1	0.572776
Picalm	1	1	0.539522	0.0138529	0.1181	0.343991	1	0.947547	0.919542	1	1	0.164269	1	1	0.228533	0.645942	0.202455	0.00185545	9.72008e-11	5.2066e-15	9.42591e-14	1	0.771593	0.688315	0.333802	0.0978166	0.842934	0.10597	0.962617	0.551538	0.525281	0.00377513	0.665999	0.125236	1	1	0.0802878	0.098524	1	0.644362	1	1	1	1	0.907361	0.321502	0.978511	0.817804	0.729458	0.914594	0.630165	0.932292	1	1	1	0.00539794	1	1	1	0.926114	1	0.800938	1	0.670998	1	0.85337	0.16243	1	0.467749	0.0672469	1	1	1	0.124806	0.545892	0.669742	1
Luc7l2	0.0433904	0.00134313	1	0.345859	0.875571	0.263607	0.0802616	1	0.280424	1	0.235826	0.445802	0.90325	1	8.47931e-08	1.9495e-11	0.071502	0.0144587	0.0289729	0.663506	5.39666e-07	0.456755	0.0413687	1	0.126899	0.40182	0.818955	0.238842	0.000755902	0.0166829	0.518274	0.220568	0.0320904	0.760206	0.00451601	1	0.000565361	0.397075	0.975835	0.52746	2.1931e-08	0.172534	1	0.0850105	0.338343	0.878925	0.647808	0.380731	0.229908	1	1	0.692999	0.624553	0.764521	0.704297	0.00542848	0.23397	0.118476	1	0.853441	0.961429	1	1	0.621445	1	0.962675	1	1	6.96335e-06	3.73467e-06	0.506286	1	1	0.751737	1	1	0.0251869
Zfp950	0.239427	0.79768	0.0334447	2.25436e-06	1	0.127573	0.382586	0.878399	0.916058	0.00644294	1	0.933885	1	1	0.811791	1	2.35999e-10	0.446738	0.723874	1	0.14579	0.87833	0.904244	0.000854397	0.0381537	0.782039	0.0384453	0.0101846	0.444667	1.0418e-09	1.22511e-24	0.0191099	0.0199941	0.00123058	6.6621e-11	1	0.72069	0.000334317	1	0.791553	0.00543037	0.0109431	1	0.383747	0.618384	0.812104	0.439741	1	0.363376	1	1	0.22344	1	1	0.771633	0.00546478	1	1	0.0176219	0.134599	0.121354	0.96767	0.351996	1	1	0.00716675	0.371022	1	0.622306	1.6573e-07	0.691428	0.754065	1	0.224303	1	1	0.0440761
Fam76a	1	0.587811	0.811226	0.652746	0.402503	0.781887	0.422155	0.947547	0.897898	0.92927	0.89482	0.933885	1	1	0.0290718	0.44539	0.934488	0.000670856	0.000419572	0.000242795	0.058596	0.87833	1	0.423294	0.320407	0.482357	0.267165	0.915619	0.740009	0.205151	0.603084	0.220946	0.274045	0.0743099	0.201585	1	0.664183	0.163324	0.0307528	0.588699	1	0.303145	#N/A	#N/A	#N/A	#N/A	#N/A	#N/A	#N/A	0.255544	1	1	0.665312	0.669428	1	0.00546478	1	0.859454	0.912359	0.171275	0.809358	1	1	1	1	1	0.278455	0.898362	0.67029	0.265202	1	1	1	1	1	1	1
2410004P03Rik	0.995647	0.00381361	0.001578	0.302219	0.050789	0.0409826	0.533258	1	0.919542	0.894225	1	0.63882	1	1	0.255138	0.000102182	5.25729e-05	0.436461	0.0798495	0.103741	0.00026772	0.593717	0.200533	0.020901	0.635099	0.74245	0.0615827	1	0.0168203	0.00015815	6.6163e-07	0.735643	0.683297	0.926482	0.207142	0.410503	4.37389e-06	0.000155134	0.599303	0.29856	0.890693	0.928575	0.830609	2.16889e-05	3.41527e-08	0.695112	0.802283	0.318074	0.0382326	1	0.0372211	0.00842126	0.238383	0.952953	1	0.00598151	0.866211	1	1	1	0.871398	0.869384	1	#N/A	#N/A	#N/A	#N/A	#N/A	#N/A	#N/A	#N/A	#N/A	#N/A	#N/A	#N/A	#N/A	#N/A
Arhgdia	0.982434	1	0.08811	0.0706253	0.0749504	0.520271	0.875277	0.722144	0.907383	0.92927	0.6864	0.933885	1	1	0.940556	0.0952885	3.07306e-10	0.0364723	0.177526	0.177566	0.0877423	0.606894	0.914547	3.55245e-06	2.29711e-05	0.0244857	1.19297e-05	0.0422841	0.967377	0.580941	0.000102885	5.89456e-09	2.29811e-13	1.88674e-07	0.00850482	1	0.817335	0.765055	0.000145429	0.655858	0.000124573	0.00351102	1	0.867274	0.115167	0.13888	1	0.00283306	1.74396e-08	1	1	1	0.417957	1	0.89243	0.00605002	1	0.96011	0.982031	0.0437396	0.179258	0.209628	0.395438	1	1	0.081189	1.25957e-05	3.37045e-11	0.00434937	0.0166942	1	1	1	0.0202271	0.425209	0.801313	1
Celf2	1	0.289122	0.00683072	0.888561	0.0225501	0.324538	0.00850127	0.947547	0.916058	0.92927	0.804044	0.0315512	1	1	0.0211183	0.278488	0.185757	3.07537e-09	4.21051e-12	1.61567e-19	1.63633e-23	0.40862	0.151783	0.763243	0.244937	0.0817737	0.0126163	0.103632	0.190654	0.000250481	5.02203e-05	2.58224e-10	1.51841e-08	4.61033e-08	2.2263e-17	0.292141	0.00726373	8.73419e-13	0.109026	0.0662393	0.822966	1	1	0.29045	1	0.828837	0.603243	0.000712076	0.00291605	1	0.990366	1	1	1	1	0.00615125	0.866211	0.49425	0.490618	0.75213	0.961429	1	1	0.412169	0.845857	0.110177	0.00156209	0.33504	0.578603	0.890079	0.368352	0.663896	0.699618	0.103512	0.128413	1	1
Wsb2	1	0.664931	0.102971	0.0148498	0.00335405	0.00820263	1	1	0.803765	0.706784	0.0790751	1	1	1	0.92218	0.757645	0.00361372	1	1	0.0246863	0.00242419	0.155783	1	0.00486085	0.000177708	0.0450792	5.53947e-05	0.058066	0.9921	0.331904	0.568177	0.000614507	3.75932e-09	0.000188655	0.929165	1	0.757035	1	1	1	0.0857006	0.00364541	1	1	0.719641	0.00457881	0.00277577	0.230125	0.00662947	0.950114	1	1	0.946615	1	0.632129	0.00632089	1	1	0.184191	0.00784736	0.0602995	0.812734	0.0128878	1	0.541278	0.889072	0.156524	1	0.0529109	0.0967912	1	1	1	0.661246	1	1	0.985185
Cbx4	0.403607	1	0.761113	0.0080294	1	1	0.431658	1	0.353616	1	0.616949	0.933885	1	1	0.784243	0.360859	0.00208313	0.516128	0.0465175	0.00112026	0.821964	0.817479	0.183809	0.356041	1	1	0.551717	0.399007	0.803242	0.0115707	0.631844	0.490562	0.859273	0.993783	0.349464	1	0.114101	0.130706	1	1	0.0372282	1	1	0.0120734	0.000331997	0.000614091	0.00502702	2.21326e-06	0.0578215	1	1	1	1	0.288131	1	0.00682943	0.718473	0.96011	1	0.781538	0.697404	0.171329	0.805765	1	1	1	1	0.465957	0.0585656	1	#N/A	#N/A	#N/A	0.0850617	#N/A	1	#N/A
Txlna	1	0.163855	0.886372	0.550899	0.775608	0.0338669	1	0.947547	0.919542	0.629377	0.89482	0.933885	1	1	0.786719	0.757645	0.139143	1	0.00829544	0.00534698	0.0283473	0.811756	0.576945	0.0821668	0.152815	0.296406	0.127634	0.021187	0.305808	0.132356	0.684808	0.860899	0.302782	0.166677	0.0236891	1	1	0.681633	0.0733845	0.283873	0.375237	0.890665	0.53471	0.844355	0.801461	1	0.519674	1	0.0260335	0.720927	1	1	1	0.693504	1	0.00691531	1	0.975975	0.5555	0.920861	0.961429	1	1	0.469793	1	1	1	0.131628	0.806576	0.13835	1	1	0.82976	1	1	1	1
Rbfox3	0.302809	0.0164521	0.247897	4.05056e-14	4.47383e-17	6.76527e-07	0.273223	0.947547	0.919542	0.00380997	0.011065	0.00064233	0.334968	1	0.850193	0.00107321	0.133531	1.90685e-11	7.40258e-09	0.000197255	0.00235367	0.406061	0.196705	0.688315	0.761056	0.0285621	0.559971	0.638532	0.0540221	0.00587675	1.85141e-07	2.7552e-40	2.63518e-29	1	2.51895e-07	1	0.304474	5.64127e-06	2.93183e-16	8.83093e-21	0.245999	0.295972	1	1	7.87859e-09	1.34058e-27	2.01223e-23	7.15112e-20	4.82964e-08	1	0.451991	0.492641	1.10416e-08	0.0839358	1	0.00697754	1	0.415007	1	0.328605	0.341474	1	0.0217216	1	0.528518	0.389707	5.23625e-09	4.62035e-06	3.2934e-05	2.55458e-08	1	1	1	0.0238671	0.0312043	1	1
Med23	0.0116732	0.225408	0.134121	0.0101858	0.658791	0.402758	0.0544493	1	0.916058	0.17339	0.517895	0.933885	1	1	0.00773339	0.645942	7.8151e-06	0.143948	0.00305482	0.70591	0.0125365	0.395492	0.771593	0.0276202	0.0784145	0.0967787	0.42693	1	0.193911	0.0244158	8.75338e-12	0.0358017	0.147009	0.310488	0.0788957	1	0.339487	4.0419e-07	0.609373	0.321424	0.00250827	0.867667	1	0.580716	0.205491	0.963285	0.860486	1	0.925067	0.532001	0.616625	0.425101	0.514495	0.504831	0.881564	0.00721486	0.622053	0.0752337	0.181168	0.692787	0.680133	1	1	1	1	0.00108437	0.0374284	0.755654	0.0336936	5.72846e-08	0.351517	1	0.492844	0.322189	0.789694	0.976418	0.110626
Mtif2	1	1	0.557485	0.323747	0.0391935	0.0658691	1	0.947547	0.179432	0.706784	1	1	0.958784	1	1	0.00997822	0.00100266	0.188886	6.56246e-06	1.29247e-07	0.0112765	1	0.116647	0.0014179	0.301674	0.232785	0.551717	1	0.890526	2.89976e-06	9.25477e-07	0.0674226	0.559815	2.76861e-11	0.0827448	0.217514	0.00304069	3.21889e-06	0.434028	1	0.00283754	0.425104	1	0.588953	0.000483233	0.327114	0.445396	1	0.729458	1	0.486593	0.0929557	0.414504	1	0.990565	0.00738588	1	0.588961	0.374878	1	1	0.312164	0.953337	1	0.651978	0.247637	0.680924	1	0.00765768	0.00332291	1	0.456305	0.792208	0.958708	0.185995	1	0.741018
Nisch	1	1	0.0405115	0.0148445	0.977872	0.00242715	0.156836	1	0.919542	0.92927	0.616949	0.604875	1	1	0.878721	0.689807	0.238112	0.00742775	2.53172e-07	5.03108e-14	2.25917e-06	0.529827	0.969508	0.000537902	7.7555e-13	0.000103097	0.20662	0.711534	0.747973	0.403705	7.24063e-06	2.90811e-11	1.59381e-07	0.0189567	0.000121366	0.871217	1	0.218285	0.301158	0.00464057	0.346592	1	0.352644	0.940119	1	0.0520421	1	0.513856	7.74483e-06	1	1	1	1	0.886272	1	0.00766937	1	0.96011	1	0.822007	1	0.869384	0.503881	1	1	0.889072	0.137824	1	1	0.228173	1	1	1	0.617933	1	1	1
Chst10	1	0.988594	0.433147	0.835844	1	0.000772347	0.875277	#N/A	#N/A	#N/A	#N/A	#N/A	#N/A	#N/A	0.321878	0.491954	1	0.0996601	0.000654546	0.00105831	1	1	0.361903	0.688315	0.301674	0.475297	0.877505	0.994587	#N/A	#N/A	#N/A	#N/A	#N/A	#N/A	#N/A	#N/A	#N/A	#N/A	#N/A	#N/A	#N/A	#N/A	#N/A	#N/A	#N/A	#N/A	#N/A	#N/A	#N/A	1	1	#N/A	1	1	0.316529	0.00804392	#N/A	#N/A	0.982031	0.724275	#N/A	#N/A	0.710968	#N/A	#N/A	#N/A	#N/A	#N/A	#N/A	#N/A	#N/A	#N/A	#N/A	#N/A	#N/A	#N/A	#N/A
Stub1	1	1	1	0.933976	0.775608	0.00461383	0.169312	1	0.480662	0.84695	1	0.63518	1	1	1	0.2094	0.0532584	0.793438	0.723874	0.537324	0.0778622	1	0.754063	0.880473	0.086399	0.912869	0.00579868	0.00660263	1	1	0.000641565	5.84642e-10	1.45426e-07	9.06275e-17	7.72762e-15	1	1	0.138761	0.48098	0.93594	0.0235584	1.61907e-08	1	1	0.163082	1	0.89939	0.726633	3.47699e-07	1	1	1	1	1	0.834035	0.00807012	1	0.887236	0.982031	0.0167384	0.0960489	0.0730549	0.0139429	0.322804	1	0.502145	1	1	0.384994	1	1	1	0.903497	1	0.226854	1	1
Kif3a	1	0.988594	0.886372	0.993983	0.820402	0.00319288	0.0135853	0.947547	0.607022	0.311225	0.96926	1	1	1	0.565288	0.380871	1	0.753756	0.642702	0.016421	0.0456977	0.763805	0.903727	0.763243	1	0.615111	0.104436	0.00524684	0.614304	1	0.412247	0.060791	0.867207	1.18217e-06	0.00071119	0.472407	0.890044	0.000778505	0.602081	0.0581284	0.162097	1	0.0158329	0.363868	1	1	1	1	0.13878	1	0.686405	1	1	0.591425	1	0.00807012	1	0.911187	0.257912	0.868423	0.987162	0.0304395	0.256149	1	0.43672	1	0.0224562	0.887476	0.426654	0.707492	0.421504	0.461134	1	0.968683	1	1	0.0537427
Oxsm	1	0.601246	0.00660161	0.439777	0.0592252	0.873247	0.409495	0.947547	0.919542	0.034328	0.89482	0.717356	1	1	0.00346051	1	0.00682066	0.612568	1.51161e-05	0.00510504	1.27029e-05	0.852736	0.714576	0.00947896	0.12102	0.0471416	0.100644	0.723312	0.318144	8.82589e-06	5.17723e-15	0.0025586	5.89542e-05	0.714914	0.485762	1	0.817335	1.27822e-06	0.537817	0.208367	1	0.897704	0.965402	0.592682	0.283461	0.775212	0.94555	1	0.439153	1	1	0.0196723	0.589077	1	0.0588717	0.00862635	0.866211	0.473646	0.912359	0.926114	0.466755	1	0.61441	1	1	0.236724	0.936278	1	0.117827	2.70343e-07	1	1	1	0.0384113	0.457452	1	0.158478
Mob4	1	1	0.494703	0.835844	0.755961	1.21012e-05	0.0654173	0.947547	0.506518	0.92927	0.668358	1	0.883551	1	0.778958	0.393284	0.480187	0.00700651	0.00625484	0.00277666	0.40011	0.754265	0.7038	0.159387	0.604877	1	0.00287324	0.00233184	0.76781	0.0589501	0.147161	0.00311354	0.222822	0.0196556	0.40255	1	0.524888	1	0.654199	0.77466	0.000567626	0.00309667	1	1	0.0264906	0.182549	0.0613903	9.18123e-05	4.11251e-10	1	1	0.908926	0.0411797	0.223913	0.249722	0.00933658	1	0.96011	1	0.313996	0.807105	0.5921	0.30282	0.469793	1	1	0.371022	1	0.745845	0.481346	0.676986	1	1	1	1	1	1
Ccdc28a	1	0.271433	0.000121622	0.27526	1	1	1	0.947547	1	0.326119	0.0321948	0.933096	0.937658	1	0.725357	0.0017767	3.82829e-07	1	0.144981	1.50573e-05	0.000261769	0.87833	0.830946	0.000349166	0.0172333	1	0.786637	1	4.07439e-05	0.000184704	1.36114e-19	4.73355e-09	0.0434178	0.663311	0.331785	1	0.00990949	0.35363	1	1	0.138155	0.780186	0.53471	0.116333	0.00238899	1	0.134416	0.989256	0.931163	1	1	0.567737	1	1	1	0.00937965	1	0.745254	0.968585	0.888496	1	0.969022	0.280419	1	1	0.809233	1	0.316911	0.290322	0.0308234	0.578674	1	1	0.958708	1	1	1
Tmem100	#N/A	#N/A	#N/A	#N/A	#N/A	#N/A	#N/A	#N/A	#N/A	#N/A	#N/A	#N/A	#N/A	#N/A	4.86698e-12	0.000577583	2.02157e-18	9.40302e-21	3.77685e-51	3.33537e-71	1.4077e-73	#N/A	#N/A	#N/A	#N/A	#N/A	#N/A	#N/A	2.1397e-07	0.804292	6.80087e-09	0.00333461	7.82521e-12	1.624e-05	1.86869e-09	1	1.35495e-10	7.3688e-08	7.79524e-09	2.86828e-07	2.05326e-23	1.04864e-09	#N/A	#N/A	#N/A	#N/A	#N/A	#N/A	#N/A	1	0.630165	0.0446063	0.00891822	0.00811863	0.330541	0.356874	1.04875e-11	4.31524e-05	0.00216017	0.990764	0.807105	0.473049	1	#N/A	1	#N/A	#N/A	#N/A	#N/A	#N/A	#N/A	#N/A	#N/A	#N/A	#N/A	#N/A	#N/A
Ptafr	#N/A	#N/A	#N/A	#N/A	#N/A	#N/A	#N/A	#N/A	#N/A	#N/A	#N/A	#N/A	#N/A	#N/A	#N/A	#N/A	#N/A	#N/A	#N/A	#N/A	#N/A	#N/A	#N/A	#N/A	#N/A	#N/A	#N/A	#N/A	#N/A	#N/A	#N/A	#N/A	#N/A	#N/A	#N/A	#N/A	#N/A	#N/A	#N/A	#N/A	#N/A	#N/A	#N/A	#N/A	#N/A	#N/A	#N/A	#N/A	#N/A	#N/A	#N/A	#N/A	#N/A	#N/A	#N/A	#N/A	1.7206e-06	1	0.851111	1.29386e-05	0.000133194	0.00849107	0.00383944	#N/A	#N/A	#N/A	#N/A	#N/A	#N/A	#N/A	#N/A	#N/A	#N/A	#N/A	#N/A	#N/A	#N/A
Orai1	#N/A	#N/A	#N/A	#N/A	#N/A	#N/A	#N/A	#N/A	#N/A	#N/A	#N/A	#N/A	#N/A	#N/A	#N/A	#N/A	#N/A	#N/A	#N/A	#N/A	#N/A	#N/A	#N/A	#N/A	#N/A	#N/A	#N/A	#N/A	#N/A	#N/A	#N/A	#N/A	#N/A	#N/A	#N/A	#N/A	#N/A	#N/A	#N/A	#N/A	#N/A	#N/A	#N/A	#N/A	#N/A	#N/A	#N/A	#N/A	#N/A	#N/A	#N/A	#N/A	#N/A	#N/A	#N/A	#N/A	2.62751e-06	#N/A	#N/A	#N/A	#N/A	#N/A	#N/A	#N/A	#N/A	#N/A	#N/A	#N/A	#N/A	#N/A	#N/A	#N/A	#N/A	#N/A	#N/A	#N/A	#N/A
Hmgcr	0.239427	0.783113	0.0121756	1	0.817539	0.301508	1	0.947547	0.916058	0.00415712	0.397194	0.13247	0.21583	1	1.16601e-13	1.8422e-06	0.694097	0.0734868	0.0128966	7.2364e-18	2.07204e-21	0.817479	0.53414	0.280101	0.721238	0.741366	0.30038	8.75794e-05	6.17294e-14	1.1672e-10	6.55488e-09	0.202667	0.0227385	0.556432	9.56247e-08	0.863251	0.0312594	1	0.486351	0.67897	0.328835	0.241866	0.725236	0.000100216	0.0757619	1.06285e-05	1.1537e-10	1.59707e-11	0.0618787	1	1	0.00522917	0.934376	1	1	0.953765	7.48633e-06	0.00110579	0.912359	0.0688655	0.00110025	0.123165	0.650411	1	0.413324	0.213964	0.0461622	3.72302e-08	1.83845e-17	1.16039e-23	1	1	1	1	0.694488	1	0.00097022
Zfhx3	0.184711	0.0301713	4.24092e-06	1.32039e-16	2.65742e-27	1.87551e-20	0.00105457	0.947547	0.767018	0.0125087	4.62883e-07	4.3141e-06	0.000303485	1	0.725357	7.16639e-09	1	0.0482334	0.0176893	0.579887	0.271433	0.014502	8.10653e-05	0.262369	0.362347	0.271626	0.855573	0.095596	0.069665	0.000905417	4.62032e-09	3.95637e-36	1.05963e-31	3.90445e-38	1.64738e-46	1	1	1.34288e-12	2.51902e-13	6.44732e-09	0.0819889	0.22595	1	1	4.74127e-06	8.00299e-05	0.0287935	0.940398	0.792686	1	0.72754	0.00287442	0.0064841	0.164164	1	0.389135	1.31548e-05	0.00789281	1	0.254077	0.949154	1	1	1	1	0.0592995	0.129821	0.000302285	0.745845	0.496991	1	1	1	2.0722e-05	0.0101436	1	1
Mid1	1	1	1	1	1	0.095229	1	0.947547	0.919542	1	0.0427324	1	0.455754	1	2.95214e-06	0.743786	0.723579	0.00361368	1.55923e-07	0.001207	6.77212e-08	0.164096	0.108297	0.179854	0.931377	0.406773	0.0308174	0.711534	1.14155e-05	0.200354	4.16472e-06	2.1013e-13	7.72986e-06	2.96401e-07	0.0529245	#N/A	#N/A	#N/A	#N/A	#N/A	#N/A	#N/A	#N/A	#N/A	#N/A	#N/A	#N/A	#N/A	#N/A	#N/A	#N/A	#N/A	#N/A	#N/A	#N/A	#N/A	3.33548e-05	0.0241002	0.912359	0.716742	0.958197	1	1	#N/A	#N/A	#N/A	#N/A	#N/A	#N/A	#N/A	#N/A	#N/A	#N/A	#N/A	#N/A	#N/A	#N/A
2700097O09Rik	0.535362	0.86077	0.886372	0.27526	0.125789	0.843943	0.148348	0.501407	0.100933	1	0.624729	0.0603762	0.716893	1	0.000408998	0.000371302	0.301208	0.937819	0.723874	0.568806	0.0223113	0.477846	0.126787	0.407964	0.0269412	0.00572572	0.00231908	0.666606	0.0357162	0.0263856	0.921823	0.0675331	0.125647	0.0850314	0.687814	#N/A	#N/A	#N/A	#N/A	#N/A	#N/A	#N/A	#N/A	#N/A	#N/A	#N/A	#N/A	#N/A	#N/A	0.902696	1	0.499138	1	0.322859	1	1	4.06572e-05	8.41428e-06	1	0.956677	0.807105	0.794561	0.267014	0.412169	0.981645	0.921208	#N/A	1	0.192499	0.0011949	1	1	0.273858	0.155514	0.682541	1	0.256004
Tead1	#N/A	#N/A	#N/A	#N/A	#N/A	#N/A	#N/A	#N/A	#N/A	#N/A	#N/A	#N/A	#N/A	#N/A	2.66652e-10	1.07486e-06	0.274963	0.42215	0.629583	0.390172	0.165795	#N/A	#N/A	#N/A	#N/A	#N/A	#N/A	#N/A	0.00757988	0.00928022	0.00222201	0.643988	0.00102115	0.00294237	9.03566e-06	1	0.133055	0.886405	0.231925	0.0535011	0.0111542	0.0294851	#N/A	#N/A	#N/A	#N/A	#N/A	#N/A	#N/A	#N/A	#N/A	#N/A	#N/A	#N/A	#N/A	#N/A	0.000126465	0.00064119	0.982031	0.645545	0.958197	0.869349	1	0.469793	1	0.389707	0.00369389	1.8488e-10	0.00110645	1.13373e-20	0.468053	0.279267	1	0.44402	0.00179367	1	0.66011
Ociad2	#N/A	#N/A	#N/A	#N/A	#N/A	#N/A	#N/A	0.0221492	0.0456239	0.540113	0.343695	0.861249	1	1	0.842517	0.905076	0.040581	0.0385584	0.3832	0.505	0.202771	0.00140264	0.00310445	1	0.972665	0.0863022	0.370434	0.15625	2.48824e-07	0.0273434	0.974998	0.854291	0.516218	0.311768	0.644568	#N/A	#N/A	#N/A	#N/A	#N/A	#N/A	#N/A	0.813931	0.00512254	0.27474	0.151216	0.000423441	0.72723	0.862282	1	1	1	0.449954	0.19339	0.598419	1	0.000190797	0.000132051	0.912359	0.678575	0.961429	0.494491	0.517569	#N/A	#N/A	#N/A	#N/A	#N/A	#N/A	#N/A	#N/A	#N/A	#N/A	#N/A	#N/A	#N/A	#N/A
Irf1	0.0220429	0.988594	1	0.187295	0.34545	0.71224	0.669949	#N/A	#N/A	#N/A	#N/A	#N/A	#N/A	#N/A	5.12683e-08	9.71784e-11	#N/A	#N/A	#N/A	#N/A	#N/A	0.0715411	0.809382	0.582938	0.575672	0.355363	0.000149529	0.0425272	5.22295e-12	#N/A	#N/A	#N/A	#N/A	#N/A	#N/A	#N/A	#N/A	#N/A	#N/A	#N/A	#N/A	#N/A	#N/A	#N/A	#N/A	#N/A	#N/A	#N/A	#N/A	#N/A	#N/A	#N/A	#N/A	#N/A	#N/A	#N/A	0.000299335	1.10882e-11	#N/A	#N/A	#N/A	#N/A	#N/A	0.307315	1	1	0.822153	0.812413	0.918528	0.263674	#N/A	#N/A	#N/A	#N/A	#N/A	#N/A	#N/A
Fasn	0.942334	1	1.86838e-05	0.00529171	0.859701	0.198045	0.169312	0.798144	0.359702	0.859047	0.685547	0.893682	0.90325	1	0.016095	6.01977e-09	3.51061e-27	0.0312201	0.700958	6.95524e-10	1.94984e-15	0.817479	0.0256859	0.569845	0.396486	0.296406	0.00494342	3.53741e-07	0.000689856	0.276451	1.06873e-06	0.00252464	0.0244124	0.000565757	7.61189e-12	1	0.10171	0.000136258	2.01046e-05	0.00325703	0.561519	1	0.778274	0.908766	0.100695	0.111245	0.980749	1	1	1	1	1	1	1	1	0.542009	0.000408442	0.21345	0.107112	0.00416821	8.11874e-09	0.00547004	0.0852928	1	1	0.643703	1	8.20359e-07	8.26294e-16	1.13373e-20	1	1	1	0.968683	0.68182	1	0.0336382
Cdc37	0.0266678	0.263947	0.614456	0.753955	1	0.045845	0.763161	0.501407	0.00235972	0.0295092	1	0.933885	1	1	0.000129111	3.17764e-15	1.5292e-15	0.244029	0.00029668	0.0646488	5.95769e-06	0.0661568	6.60612e-07	0.119797	0.228131	0.657362	3.28911e-05	0.151826	1.31279e-12	4.14825e-11	7.61832e-18	0.854686	0.958686	0.269942	0.612596	0.810921	0.999926	0.0688939	0.0104743	0.301769	0.245999	0.0053863	0.658865	0.982582	0.719641	0.881912	1	0.993091	1	0.532001	1	1	0.500067	1	1	1	0.000614136	0.000691306	0.053014	0.472052	0.961429	1	0.0452162	0.815793	1	0.643703	0.13901	1	1	0.000841309	1	1	1	0.591192	1	1	0.208209
Ptcra	#N/A	#N/A	#N/A	#N/A	#N/A	#N/A	#N/A	0.947547	0.439412	0.0844141	0.938822	1	1	1	0.0064897	6.17213e-09	9.52403e-12	#N/A	0.108099	#N/A	0.000229399	#N/A	0.000387046	#N/A	#N/A	#N/A	#N/A	#N/A	8.02387e-13	3.2564e-09	2.48106e-17	0.023807	0.0322618	0.817385	0.135694	#N/A	#N/A	#N/A	#N/A	#N/A	#N/A	#N/A	#N/A	#N/A	#N/A	#N/A	#N/A	#N/A	#N/A	#N/A	#N/A	#N/A	#N/A	#N/A	#N/A	#N/A	0.00136473	0.185233	0.208028	0.811286	0.450742	1	0.797115	#N/A	#N/A	#N/A	#N/A	#N/A	#N/A	#N/A	#N/A	#N/A	#N/A	#N/A	#N/A	#N/A	#N/A
Bcl10	1	1	1	9.72895e-05	0.129122	0.617166	1	0.947547	1	0.92927	0.343695	1	1	1	0.00338769	0.118912	0.000144658	0.287191	1	0.0859665	0.0028564	0.494242	0.495521	0.00395079	0.0297756	0.0119473	1	1	0.036643	0.0641079	0.000146292	6.10076e-07	0.000876957	0.0358058	0.936813	0.37602	0.547126	1	0.418226	0.423793	0.631415	0.897704	0.919338	0.982582	1	0.553671	1	0.817804	0.987964	0.932849	0.630165	1	1	1	1	1	0.00247686	0.424479	0.982031	0.473057	1	1	0.644767	1	1	0.165536	0.371022	1	0.56529	0.0661034	0.983577	1	1	0.591192	0.504968	#N/A	#N/A
Ap4e1	0.0120626	0.0432864	1	1	0.858201	0.00073705	0.0211957	0.693073	0.274132	0.444553	0.89482	0.862005	1	1	0.00136311	3.06906e-06	0.00198436	0.699611	0.493368	1.72646e-14	9.62219e-13	0.160239	0.184541	0.688315	0.476307	0.347215	1	0.638532	2.43524e-11	8.00666e-07	2.35292e-08	0.000280737	0.00444997	1.00151e-24	2.22379e-20	0.444196	0.614632	0.000207987	0.0655197	0.0356066	0.0953355	0.000140008	1	0.527028	0.285959	0.805986	1	0.9129	0.130715	1	1	0.638893	1	0.978219	1	0.246104	0.00380409	0.115295	0.982031	1	1	0.515135	0.0491167	0.506024	1	0.428342	0.358479	0.501776	7.78116e-05	5.85617e-15	1	1	1	1	0.749713	1	0.0112089
0610007P14Rik	1	0.988594	0.143259	0.335117	1	0.00759744	0.0203588	0.947547	0.919542	0.989793	0.89482	0.485436	1	1	1.92326e-07	0.0120215	0.785981	0.0024382	0.00284033	0.000317435	0.620112	1	1	1	0.487091	1	0.610444	0.836932	2.86961e-09	0.0336688	0.380468	0.0452478	0.737325	0.453213	0.608397	1	0.000350361	0.30886	0.354485	1	0.314494	0.238744	0.53471	0.33247	0.911972	0.896815	1	0.000484519	0.0236868	1	1	1	0.247913	1	0.391102	0.192619	0.00383762	0.96011	1	0.58283	0.96748	0.429475	0.032303	0.96846	0.437889	1	0.965063	0.121902	0.0546577	0.150438	1	1	1	1	1	1	1
Zfp36	#N/A	#N/A	#N/A	#N/A	#N/A	0.0495912	#N/A	0.947547	0.919542	1	1	0.933885	0.90325	1	0.181975	0.0831851	1.99823e-05	0.612568	0.130713	0.0210373	1	0.398519	0.627336	0.0817788	0.249889	0.855518	0.00270283	0.00100416	0.00523986	0.0259324	0.000166164	4.49596e-05	0.00751201	0.00256737	#N/A	#N/A	#N/A	#N/A	#N/A	#N/A	#N/A	#N/A	#N/A	#N/A	#N/A	#N/A	#N/A	#N/A	#N/A	#N/A	#N/A	#N/A	#N/A	#N/A	#N/A	#N/A	0.00736277	#N/A	#N/A	#N/A	#N/A	#N/A	#N/A	#N/A	#N/A	#N/A	#N/A	#N/A	#N/A	#N/A	0.000847018	#N/A	#N/A	#N/A	#N/A	#N/A	#N/A
Cmpk2	1	1.12113e-05	5.2589e-10	9.65646e-12	1.91898e-08	5.09435e-24	0.000386832	0.968863	0.919542	0.219095	0.37736	0.226329	0.892097	1	0.0772926	0.115357	0.246665	8.84006e-07	0.000251543	4.28427e-18	7.65841e-16	0.639617	0.330236	0.763243	0.000520155	0.00202268	8.98309e-18	4.03447e-08	0.833438	0.761718	3.42386e-05	8.63787e-07	1.40088e-11	1.62788e-14	2.53026e-06	1	0.0150687	1.46415e-09	8.45778e-12	8.15885e-11	3.19196e-08	0.060147	1	0.00461744	2.37201e-09	0.00114315	0.000724246	2.85229e-05	1.06016e-09	1	1	0.000446104	0.000429349	0.0109291	2.65495e-05	0.0791664	0.443263	1.68734e-15	4.52668e-11	1	0.897174	0.227133	0.328004	#N/A	#N/A	#N/A	#N/A	#N/A	#N/A	#N/A	#N/A	#N/A	#N/A	#N/A	#N/A	#N/A	#N/A
Parp14	#N/A	#N/A	#N/A	#N/A	#N/A	#N/A	#N/A	#N/A	#N/A	#N/A	#N/A	#N/A	#N/A	#N/A	#N/A	#N/A	#N/A	#N/A	#N/A	#N/A	#N/A	#N/A	#N/A	#N/A	#N/A	#N/A	#N/A	#N/A	#N/A	#N/A	#N/A	#N/A	#N/A	#N/A	#N/A	#N/A	#N/A	#N/A	#N/A	#N/A	#N/A	#N/A	#N/A	#N/A	#N/A	#N/A	#N/A	#N/A	#N/A	#N/A	#N/A	#N/A	#N/A	#N/A	#N/A	#N/A	#N/A	2.35293e-09	#N/A	#N/A	#N/A	#N/A	#N/A	0.189617	1	0.962675	0.0203536	0.366091	0.36359	0.0179568	#N/A	#N/A	#N/A	#N/A	#N/A	#N/A	#N/A
Bcl2	1	0.0910719	0.000458455	2.5916e-07	2.47174e-09	8.18824e-12	0.00209204	0.820413	1	0.669815	0.343695	0.0737693	0.31679	1	0.91745	0.180607	2.38389e-23	1.98152e-32	4.21713e-36	3.48381e-50	2.46726e-52	0.0232975	1	4.2385e-05	0.00022373	1.78261e-07	6.08234e-31	4.46544e-23	0.257284	0.150234	0.00118394	0.000100545	1.0525e-06	2.04697e-07	2.44521e-06	0.892858	0.635515	4.44865e-26	1.21822e-36	8.85997e-33	2.35244e-35	8.73034e-10	1	0.0152074	1.55085e-28	1.95138e-32	2.95214e-27	2.19459e-36	4.25154e-25	1	1	0.057411	6.85366e-05	0.0015366	0.306083	1	0.443263	1.48031e-07	1	1	0.961429	1	0.971327	1	1	0.000269871	0.00151723	0.000885565	0.000434873	0.0107245	1	1	0.762259	1	0.137776	1	1
Smg1	0.0251393	0.0156604	0.614456	1	0.915598	9.50564e-05	0.106606	0.501407	0.329778	0.493354	0.0112954	1	1	1	2.94426e-08	1.34903e-06	5.41697e-12	0.000564964	1.89594e-05	0.736234	0.0508597	4.52771e-05	1.34224e-06	0.0207083	0.94936	0.835159	0.810146	0.206711	2.88509e-18	7.62569e-11	9.65427e-15	0.435371	0.0405625	0.000388096	0.0108802	#N/A	0.000568978	#N/A	#N/A	#N/A	#N/A	#N/A	#N/A	#N/A	#N/A	#N/A	#N/A	#N/A	#N/A	1	0.223382	#N/A	0.861558	#N/A	1	0.189222	0.0443087	2.2635e-06	0.485557	0.716742	1	1	0.500312	0.469793	1	0.324469	0.192841	1	0.0187289	2.31847e-06	0.050441	#N/A	#N/A	#N/A	#N/A	#N/A	0.00732729
Sipa1l3	0.308924	0.794232	0.886372	0.887493	0.817539	0.226933	0.169312	1	0.919542	0.84695	1	0.933885	1	1	0.644411	1.43125e-05	0.0451982	0.0893518	0.478466	0.14051	0.202771	0.87833	0.4502	0.464189	0.000209365	1	0.0236512	1	1.14155e-05	0.0445062	1.04021e-05	0.566722	0.435765	0.00192131	0.0637789	1	0.733646	0.528082	0.965171	0.772078	1	1	1	1	0.651181	0.0510339	1	1	1	1	0.996694	1	1	1	1	0.953546	0.340328	3.26064e-06	0.390433	1	0.961429	1	1	1	1	1	1	0.460314	2.9986e-05	8.08754e-05	0.900697	1	1	0.968683	0.789694	1	1
Trib2	1.04241e-05	5.29553e-15	5.51247e-29	8.27249e-42	3.79422e-41	2.58997e-46	9.34436e-08	0.142697	0.0027172	0.000287963	0.0106998	0.00486421	0.0965438	1	2.33248e-05	5.64837e-16	1.6812e-63	1.78482e-35	1.02463e-61	3.04701e-66	3.08878e-49	0.817479	0.00980472	1.12172e-06	5.03883e-06	6.42372e-05	1.40612e-10	1.66891e-08	0.00055623	0.0257542	1.43717e-31	9.41687e-33	2.04174e-41	6.07814e-47	3.67074e-27	0.078708	2.49257e-09	2.19365e-40	5.54534e-36	1.69256e-34	3.0294e-25	1.02937e-07	0.078495	7.21707e-15	4.19236e-36	2.17522e-19	2.223e-18	1.08845e-29	2.69582e-23	0.0177867	0.0155928	1.71539e-05	3.6066e-09	1.33342e-07	3.35469e-05	0.246496	0.0555717	1.03158e-05	0.912359	0.008672	0.00021736	0.000915159	0.935746	0.794235	0.968869	0.00308206	0.0194305	0.0415862	0.188398	1	1	1	0.779734	0.0238671	0.00611197	1	0.816654
Vamp3	1	1	1	1	1	0.391325	0.146927	1	0.945427	0.959012	0.16325	0.859319	1	1	0.0550617	9.98734e-06	0.00912886	0.69431	0.374896	0.191194	0.233738	0.499254	0.28401	0.337171	1	1	0.333877	1	4.23165e-06	2.09107e-05	2.31846e-15	0.00650265	0.0023328	8.36614e-06	0.973501	1	0.708935	1	0.695713	0.578932	0.401684	0.525761	#N/A	#N/A	#N/A	#N/A	#N/A	#N/A	#N/A	1	0.891078	1	1	1	1	0.015836	0.0631548	1.43778e-05	0.912359	0.0394208	1	1	0.657853	1	1	0.674961	0.166128	0.812413	1	0.0502192	1	1	1	1	1	1	1
Atf7	0.0378965	0.988594	0.218678	0.208212	0.528927	1	1	0.947547	0.159616	0.92927	0.89482	0.933885	1	1	0.000260104	1.16452e-13	3.78653e-06	0.760355	0.242429	0.383083	0.159279	0.87833	0.524744	0.763243	0.721238	0.835159	0.0272756	1	1.51428e-08	2.52722e-06	3.0135e-18	0.00072117	0.00337405	0.00288983	0.376838	0.16032	0.0304713	1	0.904443	0.131263	0.0111021	0.128749	0.837153	0.844355	1	0.374611	0.910338	0.817804	1	0.986602	0.929309	0.198422	0.861558	1	1	1	0.0511355	1.97072e-05	0.621964	0.10511	0.117624	1	0.844543	0.436331	0.960861	0.596253	0.772477	1	0.307787	0.0042356	1	1	1	1	1	1	1
Pnpt1	0.938445	0.00152737	0.886372	1	1	1	0.196065	0.947547	1	0.629196	1	1	0.852193	1	0.03278	2.72938e-10	0.00215297	0.0470407	0.324484	0.000111395	8.83515e-09	0.38739	0.374732	0.536165	1	0.847943	1	0.000300739	0.000125338	0.998965	0.834238	0.116923	0.422625	1.19569e-05	0.00272765	0.868464	2.39448e-05	0.622047	0.461742	0.293222	0.0134484	0.000209732	0.00815548	0.174747	1	0.837937	0.619131	0.375562	0.074219	1	0.529298	1	0.886302	1	0.788196	0.690729	0.526911	2.1186e-05	0.00146185	0.926114	0.961429	1	0.169537	1	1	1	0.28489	0.350899	0.454977	0.87923	1	#N/A	#N/A	1	1	1	1
Magt1	0.935916	0.952989	0.0997489	0.688286	0.123304	0.471571	1	0.740077	0.872126	0.398517	0.914615	0.933885	1	1	0.0450022	5.85576e-08	7.86708e-06	0.690534	1	0.208722	0.786264	1	0.830946	0.999323	0.266774	0.476256	0.00563278	0.440247	2.49629e-15	5.3917e-06	0.000694428	0.206581	0.205025	1	0.000924867	0.868464	0.460315	0.00552785	0.0483715	0.437124	4.48195e-06	0.898928	1	1	0.434291	0.221231	0.54716	0.0283498	0.492177	1	0.630165	0.266111	1	0.637268	1	1	1	3.19762e-05	1	0.926114	0.5796	0.889471	0.368331	0.445457	1	0.743938	0.0590558	0.707608	0.485588	0.809666	1	1	1	1	0.187304	1	1
Mtch2	0.74253	0.409747	0.988345	0.756672	0.0440606	0.72225	0.00645934	0.947547	0.919542	0.92927	0.563575	1	0.357415	1	0.00045296	2.23482e-10	2.29932e-08	0.793438	1	0.468243	1	0.00988093	0.108151	0.779103	0.799947	0.994677	0.551717	0.894982	3.38953e-11	2.21189e-05	0.00190939	0.0097474	0.431861	0.171705	0.230147	0.98879	1	0.0190405	0.389716	1	1	0.379242	1	0.331629	1	0.0469993	0.0116289	0.594844	0.267429	1	1	1	1	1	1	0.519617	0.443263	6.05517e-05	1	0.987856	1	1	1	0.850377	1	1	0.680924	0.812413	0.0866737	0.00173773	1	1	1	0.82029	0.73084	1	1
Csf2rb2	#N/A	#N/A	#N/A	#N/A	#N/A	#N/A	#N/A	#N/A	#N/A	#N/A	#N/A	#N/A	#N/A	#N/A	#N/A	#N/A	#N/A	#N/A	#N/A	#N/A	#N/A	#N/A	#N/A	#N/A	#N/A	#N/A	#N/A	#N/A	#N/A	#N/A	#N/A	#N/A	#N/A	#N/A	#N/A	#N/A	#N/A	#N/A	#N/A	#N/A	#N/A	#N/A	#N/A	#N/A	#N/A	#N/A	#N/A	#N/A	#N/A	#N/A	#N/A	#N/A	#N/A	#N/A	#N/A	#N/A	0.191913	0.000108312	0.0377312	5.52885e-21	0.000178497	0.955616	#N/A	#N/A	#N/A	#N/A	#N/A	#N/A	#N/A	#N/A	#N/A	#N/A	#N/A	#N/A	#N/A	#N/A	#N/A
Samd9l	#N/A	#N/A	#N/A	#N/A	#N/A	#N/A	#N/A	#N/A	#N/A	#N/A	#N/A	#N/A	#N/A	#N/A	0.303446	5.02208e-15	6.94215e-07	0.866395	0.535327	0.00127331	0.000273699	0.00197056	0.00032722	2.76424e-07	1	0.835159	0.0161537	0.00488252	#N/A	#N/A	#N/A	#N/A	#N/A	#N/A	#N/A	#N/A	#N/A	#N/A	#N/A	#N/A	#N/A	#N/A	#N/A	#N/A	#N/A	#N/A	#N/A	#N/A	#N/A	#N/A	#N/A	#N/A	#N/A	#N/A	#N/A	#N/A	0.191913	0.000108312	0.804926	0.724275	0.345151	#N/A	#N/A	#N/A	#N/A	#N/A	#N/A	#N/A	#N/A	#N/A	#N/A	#N/A	#N/A	#N/A	#N/A	#N/A	#N/A
Polr2l	1	1	1	0.774424	0.875571	0.137496	0.190459	0.947547	0.497043	0.29964	0.89482	0.933885	1	1	0.725357	0.00886076	0.605331	1	1	0.715918	0.350269	0.850147	0.89604	0.364027	0.931377	0.998942	0.696647	1	5.58317e-08	0.437636	0.309065	1	0.516218	0.00752381	0.638733	#N/A	#N/A	#N/A	#N/A	#N/A	0.00285394	0.0146162	#N/A	#N/A	#N/A	#N/A	#N/A	#N/A	#N/A	1	1	#N/A	1	0.968071	#N/A	1	0.226346	0.000124418	0.82303	0.920861	0.961429	0.51838	1	1	1	1	#N/A	#N/A	0.893194	0.334792	0.607564	1	1	#N/A	0.84469	1	0.537505
Camkk2	0.306914	0.988594	1	0.888561	6.47446e-05	1	1	0.584336	0.767018	0.92927	0.89482	0.933885	1	1	2.7242e-09	3.53114e-09	0.000832015	0.780404	0.874286	0.227057	0.0049501	0.00651785	0.374732	0.688315	0.899756	0.387388	0.210726	0.0395093	4.78304e-09	0.000119143	0.0556151	0.293747	0.380184	2.43185e-05	0.257683	0.823315	0.233939	0.555914	1	0.455447	0.465944	4.83725e-05	0.269596	0.527028	0.0877081	0.0590536	0.860486	1	0.162389	#N/A	#N/A	#N/A	#N/A	#N/A	#N/A	#N/A	0.965332	0.000125691	0.982031	1	0.961429	1	3.26678e-05	0.279974	1	0.0841224	0.680924	0.516785	4.83903e-05	1.60001e-05	1	1	0.761819	0.135309	0.168106	1	1
Olfr798	0.779177	#N/A	#N/A	#N/A	#N/A	1	0.169312	0.920079	0.784468	0.327387	0.343695	0.933885	0.90325	1	0.468486	0.430643	0.0150397	0.934703	0.502527	0.889285	0.00864089	0.817479	0.243485	0.666573	0.125548	0.959646	0.107158	0.793139	1	0.2516	0.00185934	0.160328	0.0037004	0.583987	0.264566	#N/A	#N/A	#N/A	#N/A	#N/A	#N/A	#N/A	#N/A	#N/A	#N/A	#N/A	#N/A	#N/A	#N/A	0.532001	#N/A	#N/A	#N/A	#N/A	#N/A	#N/A	0.25968	0.000273555	0.982031	0.350523	1	0.309842	0.685371	#N/A	#N/A	#N/A	#N/A	#N/A	#N/A	#N/A	#N/A	#N/A	#N/A	#N/A	#N/A	#N/A	#N/A
Bcl11b	#N/A	#N/A	#N/A	#N/A	#N/A	#N/A	#N/A	#N/A	#N/A	#N/A	#N/A	#N/A	#N/A	#N/A	0.776531	4.2975e-06	4.65332e-43	1.96394e-33	1.4155e-23	4.00974e-39	2.68745e-30	0.236551	0.0989188	0.0236137	0.0537871	0.280828	#N/A	0.087061	0.529925	0.432715	0.00128719	0.00808089	1.68062e-05	0.000185861	0.492526	0.00358254	6.81012e-11	2.74599e-50	3.71085e-32	6.68248e-21	2.47056e-16	0.00284141	#N/A	#N/A	#N/A	#N/A	#N/A	#N/A	#N/A	#N/A	#N/A	#N/A	#N/A	#N/A	#N/A	#N/A	1	0.000274925	1	0.056022	0.0125832	0.0732423	0.159673	#N/A	#N/A	#N/A	#N/A	#N/A	#N/A	#N/A	#N/A	#N/A	#N/A	#N/A	#N/A	#N/A	#N/A
Cyp51	1	0.236192	1	0.0949624	0.55307	0.109647	0.187584	0.947547	0.767018	0.495835	1	0.836082	1	1	4.14578e-07	1.56703e-08	0.954381	5.44765e-07	4.26596e-11	8.83694e-14	4.75391e-05	0.696723	1	0.958014	1	0.741366	0.696647	1	8.53812e-05	3.1011e-17	0.355682	0.000158617	0.00462644	0.374518	4.53906e-05	1	7.5422e-05	0.0383563	0.301158	0.603562	0.277324	1	1	0.151054	1	1	1	0.130854	0.951851	1	1	0.10483	0.125408	0.005445	1	1	0.029575	0.000487046	0.834599	0.219072	0.926684	0.591845	0.214238	0.446724	1	0.00427287	5.50083e-08	2.19903e-10	1.07521e-20	4.92874e-21	0.0521017	1	0.392447	1	0.942612	1	0.191545
Rabggta	0.549097	0.312524	0.886372	1	0.250695	0.281798	0.165789	0.742018	0.607022	0.894225	1	0.933885	1	1	0.684283	1.28581e-06	0.000350641	1	0.00607083	0.895977	1	0.398519	0.84	1	0.791191	0.396925	0.0478674	0.353086	8.09591e-05	0.174215	2.60328e-07	0.275765	0.606365	0.551437	0.765391	1	0.913461	0.979244	0.553728	0.502608	0.481986	0.329512	#N/A	#N/A	#N/A	#N/A	#N/A	#N/A	#N/A	0.986602	1	0.499138	1	1	1	0.329134	0.418887	0.00111803	0.912359	0.127596	1	0.902805	1	#N/A	#N/A	#N/A	#N/A	#N/A	#N/A	#N/A	1	1	1	0.854944	0.610577	1	0.982706
Nup133	1	0.323954	1	0.756672	1	0.581899	0.232791	0.947547	0.865899	0.92927	1	0.933885	0.740631	1	0.0021465	0.0258926	0.796592	0.98732	0.672951	1	0.239465	0.195024	0.443336	1	0.799947	0.846097	0.470791	1	8.30586e-05	0.418025	0.974172	0.337488	0.190504	0.852198	0.00683382	#N/A	1	#N/A	0.730429	#N/A	0.678118	0.928575	#N/A	#N/A	#N/A	#N/A	#N/A	#N/A	#N/A	#N/A	#N/A	#N/A	#N/A	#N/A	#N/A	0.942562	0.185861	0.00115066	0.982031	0.787472	1	1	1	#N/A	#N/A	#N/A	#N/A	#N/A	#N/A	#N/A	#N/A	#N/A	#N/A	#N/A	#N/A	#N/A	#N/A
Hoxc6	1	0.901225	0.473158	0.0276436	0.269877	0.781887	0.879436	0.947547	0.977843	0.726418	0.252914	0.909862	1	1	0.8402	0.589455	0.21932	0.258769	0.217558	2.90635e-05	0.00803869	0.36754	0.658095	1	0.721238	0.00372518	0.333877	0.0917405	0.00924795	0.689089	0.163149	0.468196	0.00174463	0.685967	0.601923	#N/A	#N/A	#N/A	#N/A	#N/A	#N/A	#N/A	0.965402	0.844355	#N/A	0.587502	0.26601	0.167417	0.0874112	1	1	1	#N/A	#N/A	#N/A	0.953765	0.569707	0.00735522	1	0.990764	1	0.869349	1	#N/A	#N/A	#N/A	#N/A	#N/A	0.000317452	#N/A	1	1	#N/A	#N/A	#N/A	1	1
Acat2	0.619046	0.00489878	0.00612796	0.585959	1	0.359004	0.735485	0.31464	0.919542	0.219095	0.279437	0.768089	0.545467	1	0.811581	1.23967e-12	5.23174e-15	0.586968	0.00214426	6.98586e-14	5.36306e-07	0.741305	0.98593	0.0984969	0.380972	0.835159	1	0.365881	0.00285602	4.89457e-08	1.14088e-05	9.98273e-11	4.70838e-09	6.68405e-11	4.02737e-15	1	0.00332433	0.711652	0.134673	1	0.401232	0.367628	0.880538	0.539366	0.907361	0.969287	1	0.557203	2.61392e-06	1	1	1	1	0.665963	1	1	1	0.859454	2.86137e-06	1	0.61776	1	0.00204333	1	1	1	0.00856092	0.000473326	6.19113e-05	0.000136105	1	1	1	1	0.177906	1	0.399299
Gda	#N/A	#N/A	#N/A	#N/A	#N/A	#N/A	#N/A	#N/A	0.815849	1	0.971157	0.933885	1	1	0.161379	0.59764	0.184819	0.0257558	0.443618	0.568806	0.605845	#N/A	#N/A	#N/A	#N/A	#N/A	#N/A	#N/A	0.0604627	0.00015106	0.000477143	2.33917e-10	6.99325e-25	1.69876e-25	1.28017e-21	1	0.30495	0.000414732	3.32184e-05	1.31218e-06	0.139241	0.168779	0.01016	0.281277	0.0264477	1.35791e-05	0.00027236	0.00366655	0.850747	1	1	1	0.260187	0.20622	0.585247	1	1	0.475038	0.000303228	0.0718335	5.27963e-07	0.114734	0.00959592	1	0.0032896	0.265499	1	0.356736	0.853957	0.178689	1	1	1	#N/A	0.789694	1	0.880715
Slc17a6	1	0.220294	0.00421357	0.560363	0.783199	0.015584	0.00140484	1	0.919542	0.533734	0.817305	0.933885	1	1	0.778958	0.589455	1.21021e-17	0.341373	1	3.85392e-08	0.000105825	0.391568	0.281133	0.928178	0.935882	0.0826647	1.30695e-21	1.71866e-16	0.898031	0.00401851	2.2055e-31	3.59745e-18	8.90006e-18	0.000618074	0.81119	1	0.826976	0.000267466	0.988791	0.0451367	1	0.436223	0.131238	0.255489	0.194855	0.08554	0.860486	4.84644e-05	1.72202e-16	1	1	1	1	0.201281	0.0795339	1	0.0631548	0.00681366	0.456441	8.96443e-20	1.96423e-13	0.170408	0.000418788	1	1	0.146611	0.695276	0.0238066	0.0006279	9.03314e-08	1	0.177498	1	0.591192	0.16609	1	1
Rgs4	0.291837	1	0.00547775	0.00354226	0.502643	1.31903e-15	5.51973e-06	0.0523324	0.00475192	0.00939154	0.415025	0.0580057	0.0741711	1	0.605402	1.29618e-05	1.05551e-12	6.12206e-07	6.52545e-07	0.793754	0.663015	0.0151386	0.00209149	0.0030845	0.0410503	0.562527	0.248476	2.01825e-05	0.00229118	2.01098e-11	0.0919908	3.01268e-05	4.48557e-05	1.53175e-36	1.80803e-72	0.472407	8.5749e-12	1.66137e-23	0.0324348	0.895686	0.167528	0.483356	0.000422251	5.17223e-23	2.30175e-10	7.1642e-08	3.00969e-08	1.38049e-08	4.71662e-22	0.178301	0.379211	0.954356	1	0.583476	0.868466	1	0.866211	0.0430648	1	2.05068e-17	1.05987e-16	0.00141851	0.797115	7.99147e-08	0.000157232	0.000541036	7.07315e-05	5.27607e-11	8.04935e-20	5.31974e-33	0.0208959	0.00412337	0.435513	4.43847e-10	9.50845e-05	0.642863	0.000176663
Igsf8	0.952478	0.00655459	2.92791e-05	0.128033	1	0.0688599	1	0.947547	0.68466	1	0.373066	1	1	1	0.434192	0.0115485	0.0043041	0.000270547	1.36199e-08	4.9831e-43	1.561e-35	1	0.830946	0.811373	0.323508	1	0.00251219	0.440861	0.333251	0.000257951	4.87252e-18	2.28183e-05	0.00166493	0.0486695	0.727524	1	0.265068	0.00626959	2.30001e-05	0.0137286	0.528931	0.00354153	0.663506	0.527028	1	0.390614	1	0.145411	1	1	1	1	1	0.0559918	0.868466	0.105563	0.901256	0.983399	0.00182083	6.14535e-13	9.43113e-11	0.315953	0.639252	1	0.413324	0.389707	0.00170911	2.10871e-05	0.99611	0.052637	1	0.181052	1	0.970454	1	0.983221	0.83347
Cux1	1	0.0764318	0.00682699	0.00139707	0.00176369	0.584895	0.0114202	1	0.919542	0.84695	0.663128	0.292462	1	1	0.247987	0.141558	6.89489e-09	0.00732183	2.79749e-09	0.000359197	0.123662	1	0.257247	0.688315	0.0152218	0.142276	0.475389	0.822898	0.0938533	0.838275	2.00307e-12	1.01197e-21	1.07422e-19	5.06547e-06	0.00772757	1	1	0.723387	9.70076e-05	0.236927	1.8632e-05	0.245863	#N/A	#N/A	0.667664	0.0480799	0.0349602	0.00479337	2.92205e-05	1	1	1	0.493144	1	0.833705	0.768295	0.586351	0.627596	0.982031	1.36095e-10	2.26483e-05	0.0050272	1	0.736127	0.364232	0.0125948	0.90253	0.178827	0.756275	0.960029	0.368479	0.578934	1	1	1	1	0.912789
Etf1	0.597955	0.636213	2.18305e-06	2.59473e-07	0.00801897	0.000551753	0.0468359	1	0.919542	0.92927	0.065789	1	1	1	0.0666514	0.168718	2.44563e-09	0.365996	0.500298	3.44408e-07	0.0484945	0.754265	0.0706066	0.0437941	0.000206656	0.0896887	0.259521	1	0.631909	0.0125692	9.14946e-27	2.31947e-24	1.16641e-18	6.46845e-06	0.000309432	1	0.656676	1	0.0060542	0.022627	0.0287386	0.168779	1	0.205639	0.0308192	0.00378267	0.011272	0.36173	0.513083	1	1	0.0715411	0.0675345	0.895226	0.598419	0.229423	1	0.727735	0.00509849	1.82832e-10	0.61776	1	1	1	1	0.00505046	2.96859e-10	3.60752e-12	0.182568	0.890079	1	1	1	0.0226905	0.909831	1	0.880715
Eea1	1	1	0.952243	1	0.809831	1	0.0555294	0.974744	1	0.11834	0.89482	1	1	1	0.142553	1.30262e-10	2.4535e-10	0.125999	0.268076	0.979167	6.67616e-06	1	0.905634	0.616567	0.721238	0.296406	0.760013	0.377576	0.741661	8.07921e-06	9.45263e-10	0.000773258	1.25186e-06	0.000115057	1	1	0.11634	0.0348829	0.0914661	1	1	0.928575	1	0.300713	0.707534	0.237921	1	0.817804	0.0510568	1	0.381814	1	1	0.559241	0.946888	0.353123	1	0.142646	0.766402	3.06264e-10	0.016748	1.19694e-06	0.0109019	0.469793	0.437889	0.962675	1	1	0.654735	0.442348	1	1	1	1	0.596468	0.0764187	0.300011
Cd209c	#N/A	#N/A	#N/A	#N/A	#N/A	#N/A	#N/A	#N/A	#N/A	#N/A	#N/A	#N/A	#N/A	#N/A	#N/A	#N/A	#N/A	#N/A	#N/A	#N/A	#N/A	#N/A	#N/A	#N/A	#N/A	#N/A	#N/A	#N/A	#N/A	#N/A	#N/A	#N/A	#N/A	#N/A	#N/A	#N/A	#N/A	#N/A	#N/A	#N/A	#N/A	#N/A	#N/A	#N/A	#N/A	#N/A	#N/A	#N/A	#N/A	#N/A	#N/A	#N/A	#N/A	#N/A	#N/A	#N/A	#N/A	#N/A	#N/A	5.23108e-10	#N/A	#N/A	#N/A	#N/A	#N/A	#N/A	#N/A	#N/A	#N/A	#N/A	#N/A	#N/A	#N/A	#N/A	#N/A	#N/A	#N/A
Gm26710	#N/A	#N/A	#N/A	#N/A	#N/A	#N/A	#N/A	1	0.767757	1	0.89482	0.751971	1	1	0.085415	1.21651e-05	0.199488	0.45063	0.397712	0.70591	0.184032	0.0151197	0.149645	#N/A	#N/A	#N/A	#N/A	#N/A	0.857372	1	0.219024	0.715847	0.0681749	0.556432	0.104327	#N/A	#N/A	#N/A	#N/A	#N/A	#N/A	#N/A	#N/A	#N/A	#N/A	#N/A	#N/A	#N/A	#N/A	#N/A	#N/A	#N/A	#N/A	#N/A	#N/A	#N/A	1	0.859454	0.982448	2.20215e-09	0.102089	0.273234	1	#N/A	#N/A	#N/A	#N/A	#N/A	#N/A	#N/A	#N/A	#N/A	#N/A	#N/A	#N/A	#N/A	#N/A
Borcs6	1	0.782934	0.0536507	0.262277	0.0693045	1	0.40585	0.947547	0.916058	0.92927	0.89482	0.933885	0.985663	1	0.663077	2.16158e-05	6.43332e-12	0.737883	0.739482	0.000238921	0.730717	0.99342	0.914547	0.000386512	0.0969646	0.835159	0.101005	0.156222	0.795177	1.28349e-05	1.58395e-06	2.29337e-06	0.0770351	3.11878e-06	0.49919	1	0.000489409	0.000285239	0.038626	0.405794	3.25611e-08	1.61177e-07	1	1	0.320364	0.669043	1	0.000784861	8.75723e-10	1	1	1	1	0.180566	0.014101	0.942562	1	0.131305	0.458282	4.85765e-08	0.046913	0.00786532	0.00569426	1	1	0.606961	0.172272	0.728136	1	1	1	1	1	1	1	1	0.749358
Pdzd8	0.239427	0.456875	0.000296318	9.53932e-08	0.000224214	0.495568	0.492312	0.947547	0.977843	1	0.89482	1	0.58736	1	0.457206	0.00137462	0.00150057	0.0393654	1	0.00271113	7.25727e-11	1	0.7038	0.339629	0.0319538	0.530587	0.000410961	0.00264056	0.233184	0.156433	1.82525e-07	9.01059e-16	1.93363e-13	0.987044	0.0363346	1	0.167723	0.318102	0.499011	0.791553	0.812008	0.0387898	0.789875	0.232142	1	0.0949125	0.0798433	0.817804	0.291912	1	1	0.366265	0.0397067	0.177292	1	0.251503	0.866211	1	1	1.00352e-06	0.117718	0.873208	0.935746	0.50254	0.801066	1	0.139055	0.426527	0.054534	0.0126978	0.816466	1	1	1	0.847826	1	0.524636
Stam	1	0.0370999	2.63309e-06	0.00509344	0.00441181	0.0185904	0.934151	1	0.919542	0.821686	0.882313	0.624427	1	1	0.807847	0.0876865	5.43859e-05	0.000229032	4.15121e-08	2.7937e-18	1.39937e-23	0.398519	0.914547	0.164985	0.899756	0.376086	0.832314	0.994511	0.176157	3.03147e-10	1.07966e-18	5.6094e-06	0.0376947	1.35407e-05	3.1009e-07	1	0.0250026	6.1944e-07	0.000788788	0.00225996	1	0.143661	1	0.00247433	5.55109e-06	0.896815	1	0.103905	0.0488776	1	1	0.190027	0.548151	0.569003	0.962727	1	0.303577	0.346745	0.590871	1.16798e-06	1	0.709232	1	1	1	0.327055	9.70193e-05	1	0.187802	0.313549	1	1	1	0.968683	1	1	0.661486
Celsr3	0.35993	0.00343607	0.00220306	0.547738	0.623881	0.0160581	0.0223528	0.947547	0.919542	0.84695	1	0.933885	1	1	0.879631	1	0.451651	0.737883	0.177526	0.00883661	0.199911	0.939595	0.7038	0.508065	0.320744	1	0.445332	0.985417	0.970245	0.641893	0.226028	0.593111	0.68714	1	0.00681106	1	1	0.681633	0.81177	0.82273	0.862256	1	#N/A	#N/A	#N/A	#N/A	#N/A	#N/A	#N/A	1	1	0.580953	0.861558	0.379257	#N/A	0.189222	1	0.96011	0.982031	2.08387e-06	0.456697	1	0.233776	#N/A	#N/A	#N/A	#N/A	#N/A	#N/A	#N/A	#N/A	#N/A	#N/A	#N/A	#N/A	#N/A	#N/A
Lrrc15	#N/A	#N/A	#N/A	#N/A	#N/A	#N/A	#N/A	#N/A	#N/A	#N/A	#N/A	#N/A	#N/A	#N/A	#N/A	#N/A	#N/A	#N/A	#N/A	#N/A	#N/A	#N/A	#N/A	#N/A	#N/A	#N/A	#N/A	#N/A	#N/A	#N/A	#N/A	#N/A	#N/A	#N/A	#N/A	#N/A	#N/A	#N/A	#N/A	#N/A	#N/A	#N/A	#N/A	#N/A	#N/A	#N/A	#N/A	#N/A	#N/A	#N/A	#N/A	#N/A	#N/A	#N/A	#N/A	#N/A	#N/A	#N/A	#N/A	2.18262e-06	#N/A	#N/A	#N/A	#N/A	#N/A	#N/A	#N/A	#N/A	#N/A	#N/A	#N/A	#N/A	#N/A	#N/A	#N/A	#N/A	#N/A
Gsto1	1	1	0.811226	0.652339	0.817539	0.37576	0.0442443	0.947547	0.919542	1	1	0.933885	1	1	0.630329	0.865678	0.00619303	1	0.36877	0.00507426	0.00146555	1	0.824913	0.356595	0.00312251	0.958363	0.260802	0.793139	0.181425	1	1.25643e-06	6.89814e-11	1.00136e-07	1	0.0496736	1	0.817335	0.729234	1	0.436129	0.057038	1	1	0.527028	0.123859	0.00231181	0.000373046	0.000185406	1.05832e-07	1	1	1	1	1	1	0.238322	1	1	0.287126	2.8933e-06	0.0538935	1	0.609401	1	1	0.997677	0.256754	0.465824	0.69167	0.427442	#N/A	#N/A	#N/A	#N/A	#N/A	#N/A	#N/A
Mfn2	1	1	0.000143281	2.67374e-05	0.0372691	0.0150001	1	0.947547	0.919542	0.967497	0.853167	1	1	1	0.725357	0.491954	3.38259e-09	0.318242	4.82561e-09	1.6028e-16	3.25426e-13	0.911615	0.585168	0.173562	0.258219	0.137969	0.427458	0.440247	0.654466	0.705753	5.53903e-16	6.57017e-12	3.08511e-09	0.916428	0.0253063	1	0.578914	0.585251	0.0174887	0.115848	0.506042	0.125006	1	0.933365	0.914291	0.732933	1	0.801148	0.932933	1	1	0.423283	0.728102	0.835166	1	0.772686	1	0.96011	0.982031	2.95477e-06	0.0100164	1	0.0677439	0.436658	0.709642	0.624493	0.0810569	0.812413	8.63979e-05	0.00218675	0.399966	0.663896	1	1	0.37429	1	1
Kcnk12	#N/A	#N/A	#N/A	#N/A	#N/A	#N/A	#N/A	#N/A	#N/A	#N/A	#N/A	#N/A	#N/A	#N/A	1	0.416743	1.54223e-11	0.00462045	4.9837e-07	0.874209	0.773681	#N/A	#N/A	#N/A	#N/A	#N/A	#N/A	#N/A	0.357977	0.178054	0.0328595	5.00158e-07	0.0227213	0.5653	0.352334	#N/A	#N/A	#N/A	#N/A	#N/A	#N/A	#N/A	#N/A	#N/A	#N/A	#N/A	#N/A	#N/A	#N/A	#N/A	#N/A	#N/A	#N/A	#N/A	#N/A	#N/A	1	1	0.788969	5.52066e-06	0.0453325	0.212428	0.0672405	#N/A	#N/A	#N/A	#N/A	#N/A	#N/A	#N/A	#N/A	#N/A	#N/A	#N/A	#N/A	#N/A	#N/A
Pacsin2	1	0.447468	0.700589	0.260546	0.605956	0.556722	0.0103332	0.247291	0.224565	0.120414	0.974566	0.909862	0.781652	1	0.137543	0.00317991	1	0.705708	0.176038	0.0130996	1.03412e-08	0.0835661	0.374732	0.688315	0.191991	0.741366	0.0625211	0.658316	0.209152	0.0493496	0.231535	1.31108e-17	0.000873192	0.274626	0.302361	0.853741	0.0207964	0.036319	1	0.57684	0.0391863	0.00780499	1	0.875804	0.733542	0.890867	0.323907	0.36173	0.000134113	0.986602	1	0.0544645	0.204976	1	0.598419	1	0.941142	0.214242	0.323442	8.68508e-06	1	1	0.234613	0.0853177	0.325639	0.762036	1	0.972405	0.228761	0.193502	0.697909	0.303558	1	0.882819	1	1	1
Eif4a1	1	0.988594	0.000627018	0.000269819	0.0284522	0.00110333	0.80807	0.69324	0.916058	0.92927	0.736431	0.933885	1	1	0.811791	0.810679	6.35348e-12	2.05745e-07	2.53186e-07	0.915594	4.91259e-06	0.787541	0.7038	0.0823879	6.22047e-07	0.000147297	0.00136695	0.711534	0.757178	0.998318	4.77548e-05	1.43609e-19	4.01075e-30	7.74441e-10	0.389312	0.508519	0.234999	0.00198281	0.904443	0.17392	0.567979	1	1	0.403692	0.643297	0.402693	0.529674	0.0646143	0.403928	1	1	1	1	0.436719	0.648387	1	1	0.768382	0.899896	1.25854e-05	0.000875124	0.0242148	1	0.947558	1	8.77706e-06	1.36529e-13	4.07158e-29	2.37559e-08	0.19411	0.607564	1	1	0.423439	0.789694	1	0.885363
Dbhos	#N/A	#N/A	#N/A	#N/A	#N/A	#N/A	#N/A	#N/A	#N/A	#N/A	#N/A	#N/A	#N/A	#N/A	#N/A	#N/A	#N/A	#N/A	#N/A	#N/A	#N/A	#N/A	#N/A	#N/A	#N/A	#N/A	#N/A	#N/A	#N/A	#N/A	#N/A	0.000261276	#N/A	#N/A	#N/A	#N/A	#N/A	#N/A	#N/A	#N/A	#N/A	#N/A	#N/A	#N/A	#N/A	#N/A	#N/A	#N/A	#N/A	#N/A	#N/A	#N/A	#N/A	#N/A	#N/A	#N/A	#N/A	1	#N/A	1.29289e-05	#N/A	#N/A	#N/A	#N/A	#N/A	#N/A	#N/A	#N/A	#N/A	#N/A	#N/A	#N/A	#N/A	#N/A	#N/A	#N/A	#N/A
Rdx	0.57535	0.328448	0.124153	0.998882	1	1	0.395334	1	0.988114	1	1	0.933885	1	1	0.232719	0.649092	0.430207	0.103045	0.00243717	1.03715e-17	1.41436e-08	1	0.838559	1	0.217139	0.935345	0.881219	1	0.781404	0.692643	0.000339331	0.00334927	0.0615141	0.00620765	0.00167738	1	1	0.257065	0.293282	0.0020364	0.405638	0.531875	0.601586	0.844355	0.289347	0.733022	0.588476	1	1	1	0.783142	1	1	1	1	1	1	0.859454	0.81046	1.29386e-05	0.0401377	0.807314	0.813745	0.947558	1	1	1	1	0.111296	3.57107e-05	1	1	1	1	0.37429	1	0.813997
Map4k5	1	1	0.0191766	0.436928	0.00124733	0.781887	1	0.863753	0.983342	1	0.952725	0.909862	0.59134	1	0.540581	0.757645	0.813079	0.0209119	0.59804	2.26595e-08	7.91458e-10	1	0.022189	1	1	0.00955645	0.000176832	2.44871e-06	0.665086	0.692643	0.0379656	0.379074	0.00784295	0.0281599	5.08158e-12	1	0.177409	0.129976	0.959825	1	0.167606	0.389437	1	0.588953	0.59533	0.0598209	0.53661	0.809343	0.267429	1	1	0.47782	0.66379	1	0.395069	1	0.48365	0.732722	1	1.32936e-05	0.961429	1	0.858148	1	1	0.695721	0.306105	0.0881975	0.468912	0.399433	0.900697	1	#N/A	0.279	1	1	1
Set	0.996823	0.783113	0.201238	0.225358	0.746679	4.46365e-05	0.165789	0.947547	0.916058	0.92927	0.736431	0.194861	1	1	0.178809	1.1158e-09	1.15753e-13	0.000831655	0.000285037	0.0249055	0.663015	0.638663	0.964523	0.00124732	0.00229662	0.0284136	0.0256594	0.279284	0.430125	0.131553	6.52062e-11	1.09029e-18	1.97591e-31	1.17261e-20	3.39686e-11	1	0.0961236	0.344823	0.221058	0.00930917	2.26337e-06	5.44862e-06	1	1	1	1	0.860486	0.817804	3.82975e-06	1	1	1	0.155531	0.0433403	0.52885	0.790959	0.443263	0.4393	0.749791	2.15292e-05	1.5729e-08	0.142169	0.777076	0.469793	1	3.06171e-07	1.44776e-06	6.47672e-20	4.80816e-08	0.0123577	0.676986	1	0.983082	0.591192	1	0.695013	1
Sned1	0.560468	0.952989	1	0.940289	0.0821334	0.112593	0.63126	1	1	0.313303	0.378514	0.677921	1	1	#N/A	0.393782	0.000519656	0.0165925	0.00806593	0.000374658	0.0297816	0.922964	1	0.705222	0.84349	0.761609	0.42574	0.480476	0.764089	0.530154	0.89605	0.0329307	4.56417e-05	4.8358e-07	0.894505	#N/A	#N/A	#N/A	#N/A	#N/A	#N/A	#N/A	#N/A	#N/A	#N/A	#N/A	#N/A	#N/A	#N/A	#N/A	#N/A	#N/A	#N/A	#N/A	#N/A	#N/A	0.443263	1	0.588415	2.44427e-05	0.0314462	0.027689	0.777076	#N/A	#N/A	#N/A	#N/A	#N/A	#N/A	#N/A	#N/A	#N/A	#N/A	#N/A	#N/A	#N/A	#N/A
Med25	1	0.988594	0.70009	0.284087	0.0113754	0.192755	0.559832	0.929033	0.919542	1	0.89482	1	0.90325	1	0.570206	0.841331	0.00833587	0.171244	0.282205	0.863495	0.673792	1	0.830946	1	0.00868252	0.488886	0.801414	0.391484	0.654466	0.679834	0.000573144	4.95426e-16	5.15838e-10	0.306768	0.200893	1	1	0.127779	8.12791e-08	0.00727765	0.00411963	0.515224	#N/A	#N/A	0.175082	0.0334432	#N/A	#N/A	#N/A	1	1	1	1	0.480532	0.391102	1	1	0.96011	0.982031	3.55677e-05	0.00162405	0.902805	0.838341	1	1	0.818692	0.654545	0.750293	0.702816	0.800446	#N/A	#N/A	#N/A	#N/A	#N/A	#N/A	#N/A
Ankrd13b	1	0.304454	0.633561	1.22229e-05	0.0258855	0.0934606	0.934151	0.501407	0.112464	0.858725	0.736431	0.960292	1	1	0.543386	0.00958992	0.334226	0.0154015	1.57264e-07	1.36145e-08	3.187e-05	0.87833	0.374732	0.907639	0.00371643	0.0537772	0.00117495	0.468485	0.462416	3.71748e-06	0.919362	8.80626e-21	1.10969e-12	0.00397858	0.875294	0.411784	0.0998834	0.0175355	0.0254972	1.04649e-07	0.00464606	2.64545e-06	#N/A	#N/A	1	0.0439796	2.04391e-08	7.96457e-05	0.0602964	1	1	0.0813617	0.946615	0.415602	1	1	1	0.96011	1	9.76069e-05	0.0170619	1	0.178903	#N/A	#N/A	#N/A	#N/A	#N/A	#N/A	#N/A	#N/A	#N/A	#N/A	0.305167	1	#N/A	#N/A
Dnmt1	1	0.374599	0.00256496	0.0244598	0.870571	0.694597	0.27347	#N/A	0.204426	#N/A	#N/A	#N/A	#N/A	#N/A	0.104774	0.953913	8.43128e-05	7.50876e-08	0.263819	0.370364	0.839981	0.985689	0.282819	3.01517e-06	5.53806e-06	0.00873135	0.00194632	0.163547	0.809443	0.0100443	4.76952e-06	1.64018e-06	0.47341	0.30448	0.0117079	0.575924	0.87646	0.905565	0.0035561	0.729928	0.710583	0.168779	#N/A	#N/A	0.00552396	0.0192867	0.223111	0.0331182	1.45044e-08	1	1	1	0.386138	0.389905	0.452437	1	0.443263	0.96011	0.890948	0.000172986	0.00316199	0.198901	0.882071	#N/A	#N/A	#N/A	#N/A	2.02348e-10	#N/A	#N/A	#N/A	#N/A	#N/A	#N/A	#N/A	#N/A	#N/A
Slc20a1	0.732292	0.00316396	3.45529e-07	0.20121	0.00727782	0.0597541	0.127037	0.740077	0.919542	1	0.407038	0.668794	1	1	6.04868e-05	5.87879e-11	3.19549e-11	0.00503817	0.00158817	0.0826487	0.269907	0.754265	1	0.572524	0.301674	1	0.102572	0.50306	0.329154	8.55739e-07	0.00120786	7.191e-08	2.769e-09	0.556441	1	1	8.24959e-05	8.54998e-09	0.0182938	0.0024711	0.707119	5.20456e-07	1	0.0581631	0.000820791	0.0104731	0.109263	1	1	1	1	0.462021	1	1	0.683049	1	0.297998	0.0680341	0.361266	0.000294651	0.0305458	0.806948	0.088451	1	0.244348	0.24254	8.07848e-10	1.0712e-06	1.24289e-06	1.05797e-12	0.607564	1	0.699618	0.968683	1	1	0.741018
E2f3	1	#N/A	0.118809	1	0.631583	0.754076	1	#N/A	#N/A	#N/A	#N/A	#N/A	#N/A	#N/A	1	0.402595	0.275539	0.793438	0.699671	0.216433	0.821964	0.850147	0.649259	1	1	0.0537772	0.49595	0.711534	0.457958	0.168958	1	0.887923	8.52076e-06	0.698897	0.518513	1	0.528751	0.0100025	1	0.784847	1	0.928575	0.80827	0.951954	0.323941	0.236165	0.673258	1	0.744152	1	0.159958	1	0.861558	0.300066	0.956013	0.660443	1	1	0.982031	0.00032629	1	1	1	#N/A	#N/A	#N/A	#N/A	#N/A	#N/A	#N/A	#N/A	#N/A	#N/A	#N/A	#N/A	#N/A	#N/A
Msl3	0.823553	0.791424	0.0233753	0.00571098	0.355499	0.0332114	0.124531	#N/A	#N/A	#N/A	#N/A	#N/A	#N/A	#N/A	0.925172	0.0303087	0.121013	0.687666	0.29992	0.910372	0.530544	0.847436	0.914547	0.0468813	0.133414	0.267101	0.696647	0.665694	0.681952	0.464006	0.00205461	0.00512328	0.00118914	0.177811	0.102479	#N/A	0.537432	#N/A	#N/A	0.344984	#N/A	0.00479837	1	0.844355	1	0.310826	0.860486	0.0284868	0.00205387	1	1	1	1	1	1	0.569274	0.866211	1	0.982031	0.000742816	0.000299995	1	1	#N/A	#N/A	#N/A	#N/A	#N/A	#N/A	#N/A	#N/A	#N/A	#N/A	#N/A	#N/A	#N/A	#N/A
Kif21a	0.328096	6.41455e-06	1.8122e-07	1.67087e-07	0.304144	0.00752995	2.1807e-05	0.646711	0.919542	0.92927	0.916384	1	0.361955	1	0.811791	5.32302e-08	4.83213e-11	0.132131	0.0291606	2.43509e-12	3.0366e-21	0.87833	0.771593	7.07083e-08	1.55988e-07	1.40181e-07	0.0266143	0.0379236	0.724023	7.08871e-09	3.16521e-05	5.19876e-05	3.1454e-06	1.05415e-09	3.49226e-39	1	4.52712e-07	0.685648	0.919775	0.00783342	1	0.0991874	1	0.00808917	0.759607	1	0.9105	0.207104	1	1	0.960099	1	0.762974	0.0621525	0.276094	1	1	0.859454	1	2.27658e-06	9.29503e-10	0.128757	0.583427	0.0415622	0.404283	0.0432177	0.138799	6.12646e-08	5.05244e-15	7.85247e-28	1	1	1	0.0009608	0.256952	0.997069	0.834777
Rap2a	0.284117	1.15566e-05	0.0125393	1	0.728347	0.549668	0.934151	0.870784	0.886379	0.92927	0.477138	0.612098	1	1	0.977965	1.1408e-12	2.39394e-05	0.793438	0.448716	1	0.238333	1	0.562478	0.858766	0.00383664	0.296406	0.00444243	0.000462946	0.00732928	4.76295e-25	8.03109e-23	3.04863e-07	1.12774e-14	4.19057e-15	0.239634	1	1	0.206077	0.971883	1	0.18527	0.0102594	1	0.285357	1	0.391361	0.991048	0.345638	0.000219137	1	1	0.0554562	0.00582819	0.415602	0.579452	1	1	0.96011	0.0145554	3.64138e-05	4.3368e-09	0.0262	0.0855871	0.618351	1	0.123332	0.188449	0.00544831	0.0368809	0.728079	1	1	1	0.00272722	0.000433533	1	1
Insig1	0.945982	0.393285	1	0.00304944	0.287321	0.0112086	0.00571773	0.218624	0.865899	0.0235202	0.853167	1	1	1	0.0799984	0.212124	0.0135305	0.123731	0.00197481	0.994923	0.61953	0.398519	0.113204	0.229358	0.894059	6.9834e-07	2.56293e-07	0.236191	0.0216077	0.144495	0.0530619	0.197539	0.00668803	3.36855e-09	0.123731	0.896659	0.0239341	0.681633	0.105191	0.040176	0.0136537	0.0846825	1	0.12278	0.0758682	0.00582691	2.58829e-13	1.36786e-07	1.77288e-12	1	1	0.499138	1	1	0.00569087	0.0656425	0.443263	0.407755	0.615968	0.00312409	2.79823e-08	0.747536	1.51848e-05	0.431097	1	0.761623	0.772477	0.122391	2.98476e-07	1.34193e-06	0.607564	1	0.940481	1	0.500486	0.808207	0.00588863
Acot7	1	1	0.0106847	9.45706e-06	7.27736e-06	0.0243288	0.146286	0.947547	0.687901	1	0.681903	0.677921	1	1	0.811791	0.201734	2.55949e-05	0.737883	0.326812	1.35447e-20	2.43395e-18	0.645334	1	0.270049	0.00435132	0.679587	0.58592	0.000124633	0.429023	0.641893	2.55772e-06	2.61551e-06	1.01681e-08	0.497775	0.00203988	1	0.640368	0.596229	0.213289	0.0324223	0.514275	1	1	0.730582	1	0.998509	0.323907	0.149998	0.00766244	1	0.990366	1	1	1	0.784585	1	1	0.96011	0.982031	0.00238626	3.46108e-07	1	1	0.947558	1	1	0.822153	0.963531	0.0301787	0.000534162	1	1	1	0.0132901	0.107889	0.669742	0.885363
Ncl	0.355543	0.0218684	0.00818557	0.0132345	0.00433031	0.000239325	0.0022766	0.947547	0.739324	0.894225	0.319261	0.632167	1	1	0.872764	0.0307711	0.026466	0.570096	0.138331	0.68128	0.311626	0.87833	0.460348	0.351361	0.0848619	0.456955	1.03782e-06	0.0827716	0.0561243	0.000410205	0.00107074	4.89584e-07	4.54244e-14	3.70369e-11	4.58512e-06	1	0.906158	0.306053	0.900632	0.738293	9.95165e-07	0.0500629	1	1	0.0377504	0.334628	0.635332	0.53566	0.193373	1	1	1	1	1	1	0.617631	1	1	1	0.721452	2.91176e-06	0.650643	0.233776	1	0.0656017	0.33015	0.05284	0.000571433	0.000153854	1	1	1	1	0.69419	1	1	0.331494
Ywhaz	1	0.3173	0.886372	1.34049e-05	0.00456366	0.229995	1	0.947547	0.919542	0.1083	0.782936	0.933885	1	1	0.158383	0.000136599	0.0993291	0.169778	0.295246	8.92791e-19	1.41558e-22	0.918744	0.830887	0.0165968	1.7588e-09	1.69872e-07	3.98285e-05	0.793139	0.520049	0.390063	0.00678163	2.63285e-21	1.22104e-31	2.26375e-06	0.588537	1	1	2.45402e-10	0.89914	0.070633	0.622242	0.608289	0.765058	1	0.0718325	0.349053	0.183915	0.0730369	0.052671	1	1	0.499138	1	1	0.700718	1	0.941142	0.957486	1	0.000282211	2.99185e-06	0.592578	0.458462	0.504787	1	0.921208	0.0142972	0.0283262	0.00147767	0.00205081	0.241796	0.663896	1	1	0.372896	1	0.786083
Nlgn2	1	0.988594	0.000100123	0.030318	0.0663257	1	0.842773	1	1	1	0.736431	0.1069	1	1	5.50765e-06	2.38374e-16	5.99427e-26	0.00473378	0.357139	0.0592083	0.0849972	0.353002	0.7038	0.223648	0.0251453	0.744942	1	0.711534	0.345733	0.0852035	5.01752e-07	1.22622e-09	7.50889e-05	0.690058	0.0741266	1	0.479874	0.35363	0.238394	0.0450521	0.498759	1	1	1	0.795399	0.412307	0.00487205	0.123367	0.513083	1	0.782144	0.87207	1	1	0.391102	1	0.443263	0.186543	0.024712	0.000106447	1.45002e-05	1	0.474985	1	1	0.797402	0.843535	0.812413	1	1	1	0.663896	1	0.579019	1	1	1
Parvb	0.630918	1	0.685842	0.397091	0.0147077	0.000372251	0.345229	1	1	0.0130625	0.713511	0.612098	0.361955	1	0.177305	0.645942	0.410544	0.0245632	0.000128325	0.00999464	0.0031889	0.87833	1	0.0042509	2.58924e-06	7.84575e-06	1	0.494466	0.747973	0.00648136	0.00279757	0.00132471	7.55561e-10	8.55096e-19	1.25879e-21	1	0.757035	0.000104123	6.46932e-10	3.19362e-06	1.48011e-09	0.294906	1	0.0336924	0.771327	0.896815	0.216541	0.0226655	1	1	1	1	0.615237	0.968071	0.351058	0.927669	1	1	0.982031	0.000153825	2.16622e-05	1	0.00802659	1	0.845857	1	1.8199e-05	0.0593812	0.603688	0.00259937	1	1	1	#N/A	0.492486	1	0.331494
Brap	0.116231	0.000995894	1.44982e-07	0.134582	4.9293e-05	0.0823506	0.303407	0.0131145	0.919542	0.539887	1	0.933885	1	1	0.535829	6.07364e-08	1.87251e-15	0.499708	0.258689	0.0479424	0.500835	0.354225	0.830946	0.0137757	0.985724	0.124109	0.808493	0.233535	2.14472e-06	0.00165611	2.19296e-25	0.00640223	0.747812	0.0279201	1.56061e-05	1	0.0107598	0.00265557	0.732801	0.77466	0.00164981	0.399035	0.0634248	9.74948e-05	1.17767e-06	0.166454	0.94555	0.319556	0.434086	1	0.990366	0.355973	0.417957	0.340264	1	1	0.0393207	0.00025072	0.362801	0.00126259	2.94699e-05	4.34685e-05	0.318226	1	1	0.207634	0.493688	1	0.918528	0.973035	1	1	1	0.00464758	0.0213575	1	1
Vapa	1	1	0.32899	0.00329608	0.168675	0.00376208	0.909951	0.947547	0.497075	0.57867	0.880825	1	1	1	0.725357	0.746599	0.00322441	1	0.577527	1.29189e-13	1.25477e-07	1	0.374732	3.99003e-06	8.31796e-09	2.16864e-09	1.08613e-08	0.238842	0.137967	0.880705	0.00568429	4.09068e-16	3.97286e-16	5.4642e-06	0.12347	0.958172	0.933	0.126883	4.71547e-05	7.32325e-10	0.00222533	0.917305	0.572602	0.940119	1	0.00450669	0.00786199	0.0989104	0.030027	1	1	1	1	1	1	0.248197	1	0.96011	0.493076	0.0286382	4.63468e-05	1	1	1	1	1	0.0136063	0.0609948	0.0303181	0.036455	1	1	1	0.723463	0.335465	1	0.947237
G3bp1	1	0.869207	0.767606	0.993132	0.875571	0.0340585	0.820857	0.947547	0.710747	0.318657	0.12138	0.909862	1	1	0.850193	0.00339736	1.06796e-06	0.623458	0.0045605	0.883793	0.546226	0.639617	1	0.0215014	0.0366004	0.835159	0.0109909	0.711534	1	0.884263	0.0071648	5.76798e-16	3.11498e-19	9.85718e-34	2.75072e-05	1	0.302196	0.527664	0.455115	0.956369	0.0408478	0.0948122	0.167661	0.876442	0.815003	1	0.793173	0.36173	0.0662508	1	1	0.908926	1	1	0.391102	0.0389091	1	0.645774	1	0.0382341	7.09538e-05	0.000380724	0.650411	1	0.288135	1.15449e-06	3.4874e-09	1.34969e-24	8.67941e-20	4.80354e-06	0.358217	1	1	1	0.504968	1	1
U2surp	0.13558	1	0.925876	1	0.692321	0.240119	0.125567	0.947547	1	0.1188	0.89482	0.933096	1	1	0.246851	0.587092	0.343528	0.855988	1	0.785998	0.373782	1	0.771593	0.526933	0.963731	0.521964	0.594587	0.549258	0.495233	0.7773	0.629931	1.3568e-06	4.4605e-06	2.69915e-07	3.54571e-05	0.164286	1	0.0775865	1	0.264676	0.459416	0.815679	0.53471	1	0.103587	0.261935	0.0943367	0.682036	0.532439	1	0.785863	0.0634011	1	0.167578	0.571292	1	1	0.769601	1	0.926114	0.000120127	0.0762331	0.470088	1	1	0.962675	0.67613	0.530779	0.397941	0.80761	1	1	1	1	1	1	0.456696
Zdhhc3	1	0.33793	0.000359619	0.00345522	0.0119246	0.0189502	0.134547	0.947547	0.859536	0.858217	0.89482	0.933885	1	1	0.856387	0.832428	6.06011e-07	1	0.773281	0.330103	0.216367	0.24285	0.390048	3.21527e-05	0.0332019	0.224978	0.00129871	0.420067	0.833438	0.785135	3.82893e-07	5.5113e-16	2.68653e-15	0.150708	1	1	1	0.0635428	1.30321e-07	4.01617e-08	4.09894e-14	0.107734	1	1	0.0738367	1.727e-06	0.000385355	1.06892e-09	0.00512775	1	1	1	0.615371	1	0.945927	1	0.80193	0.96011	0.982031	0.000146321	0.000234087	1	0.835901	1	1	1	0.00119537	0.223459	1	0.80761	1	1	1	0.988169	1	1	0.399299
Ctps2	1	0.988594	1	1	0.504343	0.781887	0.105105	1	0.919542	0.377717	0.343695	0.933885	0.655782	1	1	0.277469	0.277535	0.328373	1	0.129614	0.839458	0.288498	0.771593	0.807239	1	0.772275	1	0.212672	0.650494	0.0102452	0.00012933	0.00461933	0.00230255	1.15414e-06	5.2001e-07	1	0.140448	#N/A	0.81177	0.465413	#N/A	0.463217	#N/A	#N/A	0.119138	#N/A	#N/A	#N/A	#N/A	0.532001	1	0.581162	0.472065	1	0.927475	1	1	1	1	0.926114	0.00038046	0.108498	1	#N/A	#N/A	#N/A	#N/A	#N/A	#N/A	#N/A	#N/A	#N/A	#N/A	#N/A	#N/A	#N/A	#N/A
Rmnd1	0.354293	1	0.432232	0.0356004	0.219308	0.00334179	0.481009	0.947547	1	1	0.566391	0.933885	0.674233	1	1	0.00924519	0.00455455	0.274228	1.05686e-08	0.0689495	0.148492	1	1	0.763243	0.000139704	0.439101	0.0516847	0.449838	1	0.0979928	0.0081633	7.75879e-10	1.15944e-08	3.47636e-13	0.000124977	#N/A	#N/A	#N/A	0.00693356	#N/A	0.00107705	#N/A	#N/A	#N/A	#N/A	#N/A	#N/A	#N/A	#N/A	1	0.988316	1	1	1	0.0636229	0.105195	1	1	1	0.926114	0.000388052	1	0.874975	#N/A	#N/A	#N/A	#N/A	#N/A	#N/A	#N/A	#N/A	#N/A	#N/A	#N/A	#N/A	#N/A	#N/A
Sez6l2	1	0.572047	0.967049	0.0080294	0.3065	0.413518	1	0.947547	0.919542	1	0.89482	0.677921	1	0.566212	1	0.038718	1.75282e-06	0.0912282	0.33077	0.0513038	0.289061	0.106212	0.598217	0.0830022	0.0462799	0.444244	0.953583	0.0887466	0.863648	0.657739	0.00538603	9.82097e-16	4.30431e-24	2.86714e-08	0.0013783	0.823315	0.466372	0.955149	0.0409862	0.000282265	1	0.908613	0.860818	0.672339	0.719641	0.0374844	0.0332325	0.00275914	0.050596	1	1	0.161411	0.802259	0.120899	0.98922	0.707732	0.727359	0.96011	1	0.00422102	0.0010964	1	0.721593	1	1	1	1	0.612958	0.428984	0.127369	#N/A	#N/A	#N/A	#N/A	#N/A	#N/A	#N/A
Ap3m2	#N/A	#N/A	#N/A	#N/A	#N/A	#N/A	#N/A	#N/A	#N/A	#N/A	#N/A	#N/A	#N/A	#N/A	1	0.0557627	0.0289775	0.00477405	0.592832	0.00300819	0.000816951	0.938234	0.22044	0.76033	0.26575	0.222937	0.94967	0.586821	#N/A	#N/A	#N/A	#N/A	8.81885e-07	1.83775e-05	#N/A	0.892155	1	0.128745	1	0.433344	1	0.928575	#N/A	#N/A	#N/A	#N/A	#N/A	#N/A	0.00164499	#N/A	#N/A	#N/A	#N/A	#N/A	#N/A	#N/A	0.959236	#N/A	1	0.00628478	0.00151415	1	1	#N/A	#N/A	#N/A	#N/A	#N/A	#N/A	#N/A	#N/A	#N/A	#N/A	#N/A	#N/A	#N/A	#N/A
Slfn10-ps	#N/A	#N/A	#N/A	#N/A	#N/A	#N/A	#N/A	#N/A	#N/A	#N/A	#N/A	#N/A	#N/A	#N/A	#N/A	#N/A	#N/A	#N/A	#N/A	#N/A	#N/A	#N/A	#N/A	#N/A	#N/A	#N/A	#N/A	#N/A	#N/A	#N/A	#N/A	#N/A	#N/A	#N/A	#N/A	#N/A	#N/A	#N/A	#N/A	#N/A	#N/A	#N/A	#N/A	#N/A	#N/A	#N/A	#N/A	#N/A	#N/A	#N/A	#N/A	#N/A	#N/A	#N/A	#N/A	#N/A	#N/A	#N/A	#N/A	#N/A	#N/A	4.99689e-13	#N/A	#N/A	#N/A	#N/A	#N/A	#N/A	#N/A	#N/A	#N/A	#N/A	#N/A	#N/A	#N/A	#N/A	#N/A
Ogdh	0.940544	0.691535	0.886372	0.772014	0.227679	0.810042	0.363927	0.875368	0.586976	0.126041	0.663128	0.933885	1	1	0.423427	0.00969687	6.30742e-15	2.0819e-06	4.29867e-05	8.64523e-16	9.62588e-05	0.398519	0.527803	0.0310838	0.00988908	0.391168	5.91397e-06	0.00534205	1	0.00419982	4.96329e-05	2.36907e-06	1.61548e-05	1.54298e-20	0.000126436	0.657685	1	0.636544	1	0.357661	0.0107819	0.00679046	1	0.44749	0.296505	1	0.169369	0.597334	0.000515978	1	1	1	0.0295423	0.492161	1	0.953765	1	1	0.982031	0.138173	0.00771492	1.5462e-06	0.00388614	1	0.413324	0.395859	0.190816	0.812413	0.0921441	0.607588	1	1	1	0.346519	1	1	1
Arid4a	1	0.323954	0.223648	0.294896	0.392446	1	0.0667256	#N/A	#N/A	#N/A	#N/A	#N/A	#N/A	#N/A	0.664239	0.59078	2.15271e-06	0.00025305	0.0783562	4.04317e-05	0.00383777	0.246568	0.992615	0.473098	0.919298	0.108656	0.174096	0.0407822	0.506562	0.787674	1.77105e-05	0.11149	0.724329	0.556432	0.524355	#N/A	#N/A	#N/A	#N/A	#N/A	#N/A	#N/A	#N/A	#N/A	#N/A	#N/A	#N/A	#N/A	#N/A	#N/A	#N/A	#N/A	#N/A	1	0.0569921	#N/A	1	0.27683	0.982448	#N/A	0.635986	1.45415e-05	0.0127569	#N/A	#N/A	#N/A	#N/A	#N/A	#N/A	#N/A	#N/A	#N/A	#N/A	#N/A	#N/A	#N/A	#N/A
Tmem63b	0.239427	1	0.850827	0.0154578	6.78697e-06	0.334406	0.875277	0.947547	0.0698829	0.434444	0.498424	0.752637	0.156224	1	0.738267	0.424588	0.0251972	1	0.0944028	8.71815e-12	0.00754429	1	0.365624	1	1	0.772275	0.142037	0.278007	0.658367	1	0.00341725	1.83967e-09	1.02683e-10	2.48966e-26	6.19386e-17	1	1	0.142049	0.000177256	0.00813689	0.0372833	0.00868315	0.594205	0.976917	0.330718	0.229456	6.84355e-07	0.697055	4.27256e-05	1	1	0.238784	0.109254	0.0339703	0.469257	1	1	0.486241	1	1	0.0812119	2.55239e-05	6.9986e-08	1	0.948801	0.522152	1	0.472707	0.00895445	0.0996211	1	1	1	1	1	1	0.967985
Sobp	1	1	0.777242	0.0146884	0.00169053	0.683159	1	0.544423	1	0.564632	0.294385	0.383348	1	1	0.0725642	0.17523	0.000473823	0.737883	0.177526	0.00766196	0.439766	1	0.959571	0.221587	1	1	0.0234532	0.793139	0.901662	0.0264394	1.45897e-05	0.0046882	1.80189e-10	1.82087e-18	4.60751e-07	1	1	1	0.329434	0.790864	3.36412e-07	2.27305e-05	1	0.151583	0.015792	0.0246162	0.358073	0.372949	4.54087e-06	1	1	4.46631e-05	0.822786	0.753888	1	1	0.0152192	0.0421857	0.82303	1	0.673505	0.000109347	5.33534e-05	1	1	0.962675	0.938615	0.316911	1	1	#N/A	#N/A	#N/A	#N/A	#N/A	#N/A	#N/A
Csnk1e	0.0755481	0.988594	0.0227206	0.115934	0.0549458	0.0115768	1	1	0.919542	0.605702	0.840879	0.63882	1	1	0.606509	0.676158	1.44167e-18	0.0783457	2.00776e-07	0.000356212	0.364225	0.817479	0.874312	0.00771838	5.28574e-06	0.00844999	2.80723e-05	0.534237	0.218863	0.000379087	1.09514e-18	1.65269e-15	9.58409e-31	3.18987e-25	0.00725275	0.177171	0.652036	0.000117163	1.95113e-07	3.72539e-14	5.08622e-16	0.000284779	0.958741	0.0945153	0.00144068	0.000827881	0.000163229	1.78878e-08	0.00407576	1	1	0.499138	0.214359	0.0539199	0.0615612	0.847445	1	0.96011	0.912359	1	0.272601	0.000250664	1	1	1	0.0139046	9.06747e-06	0.0228967	0.41229	0.408726	1	1	0.0975723	1	1	1	1
Atrx	1	0.215089	0.682962	0.888561	0.131587	0.0031556	0.99268	0.947547	0.919542	0.605702	0.656357	1	1	1	0.457098	0.0299475	0.542707	0.298306	0.723874	0.191527	0.268635	0.604616	0.265818	0.970189	0.301674	0.741366	0.532335	1	0.666917	0.247139	0.432634	0.0326857	7.05914e-05	1	0.463228	0.922468	0.934718	0.000669055	0.342149	0.0106696	0.98427	0.57121	0.0345533	0.590786	0.44759	0.721311	0.627278	1	0.0977881	1	1	0.902326	0.350638	0.183815	1	0.192619	0.743339	0.64025	0.982031	0.332082	0.749025	0.000387121	0.234613	1	1	1	0.840291	0.75975	0.676056	0.650142	1	1	1	0.723463	0.000175938	1	1
Rbm15b	0.556596	1	0.381355	0.888561	0.895338	0.0248985	0.0697581	0.947547	0.516572	0.92927	0.89482	0.564947	0.775936	1	0.70799	4.77496e-07	1.74758e-20	0.004556	1	0.0231824	0.822648	0.850147	0.845939	1.43772e-08	1.90341e-07	0.0144903	0.000249986	2.57517e-06	0.212621	0.294535	3.19733e-18	3.69533e-08	3.78731e-08	7.95047e-06	1.64192e-10	0.868464	0.856947	0.000406931	0.0265045	0.211244	0.00102476	7.6094e-09	1	0.635809	0.000639462	0.389001	0.361331	0.0190084	1.58799e-07	0.781452	0.954514	1	1	1	0.590857	0.714723	0.888565	0.493993	0.724903	0.632549	0.778151	0.000502099	0.0132555	0.532962	1	0.0122297	0.00149446	0.774687	1	0.580905	0.607564	1	0.920782	0.735639	0.682541	1	1
Strn3	1	0.544037	0.529459	1	0.0322903	7.28397e-06	0.0380569	0.796685	0.578972	1	0.171717	0.61158	1	1	0.220834	0.41671	0.344048	0.149175	0.29054	0.0700953	0.992436	0.87833	1	1	0.156241	0.146425	0.017265	0.431139	0.517628	1	0.568177	0.351077	0.062666	2.9379e-22	0.000709366	1	0.52892	3.42183e-06	0.635598	0.00562748	3.59705e-05	0.000102528	1	0.597116	0.00376336	0.828963	0.0138156	0.36173	0.0673475	1	0.966045	1	1	1	0.62182	0.0249848	1	0.96011	1	1	0.49365	0.000558357	0.509037	1	1	0.857313	0.0769889	0.0248081	7.18845e-07	1.61032e-07	0.607564	1	1	0.891921	1	1	1
Pdxdc1	0.998042	0.160768	0.00463928	1	0.978976	0.0828104	0.912703	1	0.126177	0.634176	0.482351	0.898618	1	1	0.811791	0.0112197	1.49995e-05	0.0210507	2.81875e-06	2.16893e-05	0.642159	0.887765	0.612977	0.00719827	0.0512453	0.714416	0.259066	0.238842	0.774964	0.916204	0.176701	0.375851	0.028493	0.00253702	0.612596	1	0.567579	0.491759	0.81177	0.470941	0.00632793	0.0962992	1	0.692927	0.241304	0.863772	0.0512155	0.817804	0.507754	0.902696	1	1	0.0799347	0.396943	1	0.192619	1	1	0.981863	0.872535	0.00676601	0.000575144	0.583427	1	1	0.962675	0.870917	0.537528	0.276666	0.0489141	1	0.962588	1	1	1	1	0.454853
Pet100	1	0.460258	1	1	1	0.0475745	0.456291	0.336738	0.907383	0.92927	0.800297	0.623335	1	0.178082	1	0.371937	0.0857249	0.0550131	0.0966169	2.56559e-05	0.001018	1	0.374732	0.188789	0.731335	0.183935	0.00663893	0.638532	1	0.00518294	0.0215537	0.423158	0.432649	0.00744798	9.5708e-06	1	0.756462	1	1	0.155223	0.0872819	0.833375	#N/A	#N/A	#N/A	#N/A	#N/A	#N/A	#N/A	1	1	1	0.907008	0.92108	0.304571	1	1	0.96011	0.876097	0.106215	1	0.00094769	1	#N/A	#N/A	#N/A	#N/A	#N/A	#N/A	#N/A	#N/A	#N/A	0.931282	#N/A	#N/A	#N/A	0.0129896
Ppp4c	0.0433904	1	0.85073	0.0455289	0.445041	0.136538	0.155492	0.947547	0.922159	0.92927	0.977499	0.569529	1	1	0.0228004	0.0601561	0.992014	0.738646	0.00125731	4.64049e-05	0.625835	0.00707174	0.609952	1	0.97551	0.44294	0.0394776	0.755742	0.000245847	0.217377	0.11213	1.09213e-08	2.66333e-20	1.46033e-15	0.0281375	1	0.817335	0.00491429	0.97154	1	0.0196227	0.528764	0.53471	0.822803	0.924518	0.812104	0.157679	0.0941399	0.483881	1	1	0.807634	1	0.510722	1	0.925936	1	0.957486	0.312289	0.926114	0.0213433	0.00133725	1	0.96846	1	1	0.0411879	0.367547	0.0389605	0.00718398	0.511484	1	#N/A	0.408199	#N/A	#N/A	#N/A
Arl6ip4	1	0.266739	1	0.119621	0.000450182	0.00853532	0.984464	#N/A	#N/A	#N/A	#N/A	#N/A	#N/A	#N/A	0.725357	0.149946	3.19269e-10	4.31292e-05	0.0225416	0.501117	0.0172653	1	1	0.124893	0.000591547	0.722881	0.0890652	0.00312148	1	0.543566	0.000366676	1.73149e-11	3.09421e-14	1.22695e-09	0.513033	1	0.624077	0.0110393	0.506551	0.973524	0.057038	0.988461	1	0.730582	0.44759	0.392115	0.92385	0.957687	1	0.532001	1	0.692999	1	1	0.331674	1	1	1	0.912359	0.347796	0.186442	0.00162124	1	0.469793	1	#N/A	1	1	0.137385	0.584116	#N/A	#N/A	#N/A	#N/A	1	#N/A	#N/A
Nipbl	0.0323036	0.227464	0.359575	1	1	0.00109081	1	0.686376	0.919542	0.667798	0.736431	0.933885	1	1	3.68089e-05	0.00151665	0.038	0.176222	0.0192671	3.2694e-05	0.137397	0.817479	0.93735	0.797304	0.503819	0.368782	0.309622	0.20959	0.0455746	0.0753965	0.83202	1.49661e-06	4.19324e-14	1.13822e-14	0.0869406	1	0.906158	0.193746	1	0.391971	0.0224419	0.0542699	1	1	1	0.279468	0.860486	0.129728	0.267429	1	1	0.309799	0.773811	1	1	1	0.836891	1	0.432511	1	0.157236	0.0016409	1	1	0.266879	1	1	0.0499714	0.00594151	0.0107503	0.78212	0.663896	1	1	0.554253	1	1
2810428I15Rik	1	0.783113	0.25322	0.978444	1	1	0.820857	0.904744	#N/A	#N/A	#N/A	#N/A	#N/A	#N/A	0.850193	0.0558624	0.698462	0.793438	0.167361	0.00759467	0.0453187	1	1	0.795993	0.864912	0.443813	0.391299	0.000249276	0.839689	0.439175	0.0059895	8.88289e-09	1.51705e-12	2.54464e-07	0.014019	1	1	0.930354	0.39735	0.791553	0.37673	0.0667876	0.61342	0.779931	0.97195	0.841862	1	0.316925	0.0267659	1	1	1	0.414504	1	0.881541	0.238322	1	0.96011	0.674688	0.652795	0.723233	0.00194138	1	1	1	1	1	0.14729	0.547946	0.646991	0.277379	#N/A	1	1	0.801077	#N/A	#N/A
Hoxa5	0.407111	1	0.129195	0.00364923	0.00900899	0.740752	1	0.437404	0.571639	0.156051	0.088524	0.677921	1	1	0.114995	0.645942	0.00260886	0.291992	0.00950125	0.170195	0.00672444	0.87833	1	0.763243	0.798444	0.572722	0.913387	0.449838	0.52971	0.877434	0.118674	0.880601	1	0.00993788	0.0398619	1	1	8.05347e-07	0.0179499	6.39924e-06	0.139129	0.515971	0.80827	0.706355	0.0320033	0.000894025	0.0337736	0.0149907	0.0063481	1	1	1	0.757875	1	0.962727	1	#N/A	#N/A	#N/A	#N/A	#N/A	0.00205619	#N/A	0.843567	1	0.359604	1	0.343879	0.0298507	1	#N/A	#N/A	#N/A	#N/A	#N/A	#N/A	#N/A
A830008E24Rik	1	0.932998	0.316423	0.210285	0.941139	0.0670304	0.70157	0.000372546	0.19863	0.91183	1	0.933885	0.361955	1	0.844435	0.106685	0.0921295	0.00302561	7.77604e-06	1.15672e-09	2.56708e-07	1	0.395112	0.0946455	0.931377	0.996938	0.124848	0.793139	0.0463981	0.543566	0.700728	0.418992	0.0834732	1.64573e-11	0.368212	#N/A	#N/A	#N/A	#N/A	#N/A	#N/A	#N/A	#N/A	#N/A	#N/A	#N/A	#N/A	#N/A	#N/A	1	1	1	0.756297	0.753655	1	0.120176	1	1	1	0.468237	0.397009	0.00223541	0.233776	#N/A	#N/A	#N/A	#N/A	#N/A	#N/A	#N/A	#N/A	#N/A	#N/A	#N/A	#N/A	#N/A	#N/A
Pgp	1	0.259515	0.164557	0.812705	0.705278	0.683159	0.0686145	0.947547	0.946312	1	0.853167	0.862391	0.940053	1	2.22667e-05	1.11066e-12	1.08048e-05	0.142091	0.511766	0.70591	3.35181e-07	0.850147	0.136935	0.000335492	0.590115	0.348611	0.000100662	0.0133362	1.59468e-05	3.12956e-10	0.000887194	0.934417	0.000368818	1.76412e-15	8.88556e-07	0.825691	0.000634418	4.05616e-05	1	0.0167297	1.43332e-05	0.000543606	0.33117	0.47336	0.938369	0.130753	0.117171	0.331252	0.0208317	0.532001	0.6362	1	1	1	1	1	1	0.00109312	1	0.505916	0.0735084	0.00272116	0.00177017	0.333136	1	0.799595	0.13774	0.053049	0.0352726	0.0386259	0.0763328	1	0.970686	0.591192	1	1	1
Pla2g2d	1	#N/A	#N/A	#N/A	#N/A	0.00161306	#N/A	1	0.815849	0.92927	0.113807	0.933885	1	1	0.850193	0.084442	0.00408202	0.338412	4.43895e-06	7.53435e-07	2.52129e-13	1	1	1	0.240654	1	0.695843	1	0.952535	0.237456	0.534809	0.148882	0.000275924	1.31992e-09	0.0340638	#N/A	#N/A	#N/A	#N/A	#N/A	#N/A	#N/A	#N/A	#N/A	#N/A	#N/A	#N/A	#N/A	#N/A	#N/A	#N/A	#N/A	#N/A	#N/A	#N/A	#N/A	1	0.859454	0.396249	0.773406	0.00953705	0.0032816	0.721593	#N/A	#N/A	#N/A	#N/A	#N/A	#N/A	#N/A	#N/A	#N/A	#N/A	#N/A	#N/A	#N/A	#N/A
Smyd4	1	1	0.776661	0.267868	0.114	0.439666	0.254327	0.839635	0.421524	0.230931	0.857692	1	1	1	0.447928	0.292718	0.131712	0.550167	7.43936e-12	2.9853e-09	2.00826e-05	0.567432	1	0.16535	0.345022	0.534054	1	0.695633	0.0380235	0.618132	0.306439	1	0.61135	0.00343034	0.00669428	#N/A	#N/A	#N/A	0.000802805	0.0108245	2.79125e-15	6.79354e-07	#N/A	#N/A	#N/A	#N/A	#N/A	6.26857e-09	#N/A	1	1	0.351825	1	1	0.233879	1	0.239482	0.96011	0.926525	1	0.0136842	0.0037322	1	#N/A	#N/A	0.470302	0.530258	0.55631	2.69722e-05	1.52352e-05	0.330635	1	#N/A	1	#N/A	#N/A	#N/A
Ddrgk1	1	0.988594	0.528799	0.771858	1	0.00565532	0.121914	1	0.542326	0.963077	0.838219	0.63882	0.790102	1	0.778958	0.868145	0.00136261	0.321594	0.723835	0.351303	0.428851	0.663748	1	0.834076	0.149117	0.891475	0.104732	0.793139	0.497511	0.913703	0.0024315	0.017607	0.00207086	0.207488	0.249229	0.760234	1	0.643308	0.952757	0.81904	0.0448845	0.123246	1	1	0.768372	1	0.818693	1	0.840803	1	1	1	0.564763	#N/A	#N/A	#N/A	1	0.859454	0.507112	0.455777	0.961429	0.00378588	0.838341	1	1	0.322065	0.822153	0.955085	0.918528	0.623079	0.676986	1	1	0.25615	0.378098	1	1
Lhx5	#N/A	#N/A	#N/A	#N/A	#N/A	0.468136	0.0716189	1	0.94866	0.463568	1	0.208561	0.731418	1	#N/A	#N/A	#N/A	#N/A	0.00874341	6.86808e-08	0.000185926	0.87833	1	0.324133	0.678992	0.910732	0.551717	0.857842	0.506562	0.0130847	0.00077484	0.000863897	0.0049008	0.000172915	0.880009	#N/A	#N/A	#N/A	#N/A	#N/A	#N/A	#N/A	#N/A	#N/A	#N/A	#N/A	#N/A	#N/A	#N/A	#N/A	#N/A	#N/A	#N/A	#N/A	#N/A	#N/A	#N/A	#N/A	#N/A	#N/A	#N/A	0.00497033	#N/A	#N/A	#N/A	#N/A	#N/A	#N/A	#N/A	#N/A	#N/A	#N/A	#N/A	#N/A	#N/A	#N/A	#N/A
9430038I01Rik	#N/A	#N/A	#N/A	#N/A	#N/A	#N/A	#N/A	0.645704	0.919542	0.92927	0.89482	1	1	1	0.015715	0.757645	0.139178	0.0143032	0.02842	5.48139e-05	0.544185	#N/A	#N/A	#N/A	#N/A	#N/A	0.0158932	#N/A	0.000583628	0.195513	0.709158	0.12791	2.02001e-05	1.36861e-08	0.0466666	#N/A	#N/A	#N/A	#N/A	#N/A	#N/A	#N/A	#N/A	#N/A	#N/A	#N/A	#N/A	#N/A	#N/A	#N/A	#N/A	#N/A	#N/A	#N/A	#N/A	#N/A	1	0.96011	0.982448	0.554895	0.259437	0.00660475	0.76301	#N/A	#N/A	#N/A	#N/A	#N/A	#N/A	#N/A	#N/A	#N/A	#N/A	#N/A	#N/A	#N/A	#N/A
Ncs1	1	0.988594	0.0585428	0.27526	0.528927	0.275578	0.0158282	0.947547	0.919542	0.642719	0.89482	0.933885	1	1	1	0.740378	1.02111e-09	0.115836	0.303053	0.0741413	0.791483	1	0.956199	0.000212975	2.03494e-08	0.000120502	6.9495e-09	0.000848135	0.590958	0.677511	8.53252e-17	4.36091e-23	8.2905e-25	8.26849e-17	0.00710757	0.545108	0.987301	1	1	0.29856	0.00807122	5.93759e-06	1	1	1	0.344889	0.738422	1	8.98106e-07	0.902696	1	0.628178	1	1	0.227018	0.607432	1	1	0.81046	0.00506163	0.00443977	0.00770218	1.23127e-08	0.716882	1	0.0406314	0.822153	0.409332	0.454977	0.0802978	1	1	0.699618	0.144729	0.0660983	1	1
Ttc33	1	0.258405	0.811226	0.188783	0.0154031	0.000198457	0.0987675	#N/A	#N/A	#N/A	#N/A	#N/A	#N/A	#N/A	0.199207	0.757645	0.409609	0.00347199	0.000459168	1.02044e-05	0.080416	0.817479	0.921595	0.0139688	0.0492016	0.516834	7.49525e-05	0.0010136	0.668525	0.0997106	0.00170005	4.03862e-10	3.14548e-13	8.65341e-11	2.82152e-17	1	0.817335	0.681633	0.377399	0.57684	0.0282704	0.897704	1	0.770078	0.327312	1	1	0.0715683	0.114651	1	1	1	1	1	1	0.27998	0.443263	1	0.458282	1	0.577065	1	9.63306e-15	1	1	0.962675	0.680924	0.812413	0.714511	0.458721	1	1	1	1	#N/A	1	#N/A
Sigmar1	0.934403	0.988594	0.00671184	0.0812537	0.817539	0.0712313	0.629119	0.917902	0.720564	0.92927	0.736431	1	0.892097	1	0.129009	7.65053e-20	3.53626e-17	0.0226431	0.00168812	1.34002e-07	0.00632275	1	0.00964321	0.00113213	0.123422	0.590756	0.295983	0.320426	0.771358	0.001923	1.11944e-05	0.629813	0.639822	0.558029	0.612596	1	0.0296692	0.891274	0.330625	0.54751	1	0.846305	0.919338	1	1	1	0.342271	0.104293	0.135894	0.532001	1	0.499138	1	1	0.536457	0.925936	0.866211	0.499312	0.000589823	0.048339	0.246116	0.591254	9.52929e-11	0.469793	1	0.080838	0.0745542	0.214633	0.823234	0.890079	0.882895	1	1	0.569449	1	1	1
Plxna3	1	0.116341	0.192989	0.230137	0.817539	0.195413	0.326083	1	0.919542	0.29964	0.736431	0.933885	1	1	0.824466	0.00417113	0.114199	0.793438	0.369341	0.00559245	0.472078	1	0.193266	1	0.666871	0.0434444	0.42693	0.513227	#N/A	#N/A	#N/A	#N/A	#N/A	#N/A	#N/A	#N/A	#N/A	#N/A	#N/A	#N/A	#N/A	#N/A	#N/A	#N/A	#N/A	#N/A	#N/A	#N/A	#N/A	1	1	0.142025	0.756297	0.753655	1	1	#N/A	#N/A	#N/A	#N/A	#N/A	#N/A	1.26855e-09	#N/A	#N/A	#N/A	#N/A	#N/A	#N/A	#N/A	#N/A	#N/A	#N/A	0.386209	#N/A	#N/A	#N/A
Endod1	0.762005	0.00821168	9.38915e-07	1.9854e-05	5.75408e-05	0.334652	1	0.501407	1	0.92927	0.89482	0.668794	1	1	0.627863	0.589455	0.0806125	0.63505	0.183222	4.06789e-07	1.81176e-06	0.80281	0.457169	0.002631	0.000570681	0.00130305	0.551717	0.238842	0.175524	0.000640598	9.06075e-12	0.037839	2.29323e-06	0.404953	0.0839384	1	0.250488	0.034182	0.971883	0.0037597	0.0112566	0.000670237	1	1	0.109726	0.390461	0.403747	0.304325	1.5142e-08	1	1	1	1	0.26266	0.870506	1	1	0.859492	0.982031	0.292315	0.193488	0.565838	2.07641e-07	0.0131116	0.030083	1.6987e-13	7.638e-13	2.44075e-15	0.000100595	0.011002	1.08454e-05	0.030533	0.594016	0.00168434	0.321833	1	0.00189328
Mgll	0.239427	0.328448	0.00876215	3.80965e-12	7.1691e-12	8.99129e-09	0.000125045	0.947547	0.776886	0.00492796	0.304323	0.000718231	0.900783	1	0.0925686	0.0132005	3.54096e-05	2.15993e-14	2.7953e-16	0.0485482	1	0.87833	0.830946	0.138157	0.00855239	1.14033e-06	1	0.255756	0.000249141	0.00906615	7.788e-13	2.11843e-22	2.39653e-12	0.0411625	0.0399546	1	0.553933	4.80083e-12	3.86129e-24	8.70035e-21	0.291642	0.0253628	1	0.844355	0.0868193	0.000456439	0.0102439	1	3.30212e-12	1	1	0.574491	0.309129	1	1	1	1	0.715336	0.982031	0.1951	1	0.00911123	3.05841e-07	1	1	1	0.0206342	0.000202313	0.106159	0.0116938	0.355151	1	0.699618	0.591192	0.326513	0.777192	1
Wdtc1	1	0.297128	0.445813	0.424203	0.00214569	1	1	0.947547	0.919542	1	1	0.331711	1	1	0.835685	0.463079	0.00118305	4.23617e-05	9.63372e-08	2.07958e-09	0.0104319	0.638057	0.771593	0.107527	0.442461	0.205042	0.00892766	0.880261	0.381229	0.692643	0.738259	0.59032	0.985731	0.383719	0.859842	0.763527	0.805842	0.542845	0.81177	0.949837	0.403252	0.368996	1	1	0.788786	0.130753	0.220759	0.57821	0.729458	1	1	0.492641	0.581555	1	0.946953	1	1	0.472557	1	0.972335	0.961429	0.902805	1.30588e-06	0.880191	0.254138	0.705388	0.170757	0.00248493	0.576572	0.511063	#N/A	#N/A	#N/A	#N/A	#N/A	#N/A	#N/A
Nrxn2	1	1	0.292306	0.00622811	0.000337346	0.888491	0.767441	0.947547	0.0182313	0.0984967	0.627161	0.0580057	1	1	0.317607	0.000780215	0.0762563	0.797322	0.877119	0.00648648	0.000461728	0.947995	0.052342	0.568555	0.448838	0.454108	9.20101e-05	0.000165875	0.654466	8.91246e-05	1.70855e-05	0.0350043	0.38208	3.53705e-14	1.37452e-07	0.798939	0.256577	2.16602e-08	0.0159549	0.00475987	0.0195892	4.45086e-05	0.836061	0.0949402	0.000426494	0.289094	0.114229	0.421651	8.03733e-05	1	1	0.231135	0.0104126	0.388075	1	0.713377	1	0.686773	0.982031	1	0.188081	0.396764	4.57522e-06	1	0.752978	0.962675	0.157038	0.065283	0.10778	7.82733e-07	1	0.865945	0.662956	0.226752	0.0659882	1	0.369823
Nfe2l1	0.190558	0.328448	0.0882457	1	0.0961276	0.301508	0.00730734	1	0.329778	0.473235	0.117673	0.678783	1	1	0.750313	1.8645e-11	0.00214751	0.0692362	0.16736	0.198188	0.44536	0.378352	0.611661	0.833891	1	0.835159	9.51878e-07	2.33481e-07	0.689882	0.000123996	0.000524332	0.224204	0.0977116	0.000116495	3.10088e-13	1	0.15586	0.372979	0.730429	0.271444	0.215285	0.00223712	1	1	0.192663	0.10154	0.0296335	0.344218	0.546874	1	0.719829	1	0.0275094	0.127545	1	0.337365	1	0.773389	0.982031	0.226964	0.198358	0.0656585	4.57522e-06	1	1	0.921208	0.397674	1	0.853957	0.946698	0.846622	1	1	0.507217	0.125981	1	0.661486
Mvd	1	0.174418	0.899799	1	0.0415639	0.549668	1	#N/A	0.934235	#N/A	#N/A	#N/A	#N/A	#N/A	0.0240298	4.9559e-14	0.00276116	0.875386	1	0.373673	0.00010389	0.642477	0.830946	0.690426	0.617317	1	0.00037265	1.81431e-05	0.681952	7.74556e-08	0.381708	1.81112e-05	0.0739263	0.000712951	0.520765	1	2.55514e-06	0.000125567	0.730429	0.318089	0.134111	0.00760941	#N/A	#N/A	#N/A	#N/A	#N/A	0.0257495	1.55081e-10	1	0.271867	0.807634	1	1	0.144344	0.192619	0.941142	0.0997466	0.0170424	0.716742	0.129062	0.0105162	9.52983e-06	1	0.0802559	1	0.737442	0.000594642	0.355607	0.0141182	1	1	1	1	0.909831	1	1
Gm1673	#N/A	#N/A	#N/A	#N/A	#N/A	0.000311793	#N/A	#N/A	#N/A	#N/A	#N/A	#N/A	#N/A	#N/A	0.252482	0.593479	0.877959	0.233521	0.148929	0.964275	0.00233579	0.508499	0.830946	0.684719	0.791191	0.772275	0.171262	0.107718	#N/A	#N/A	#N/A	#N/A	#N/A	#N/A	#N/A	#N/A	#N/A	#N/A	#N/A	#N/A	#N/A	#N/A	#N/A	#N/A	#N/A	#N/A	#N/A	#N/A	#N/A	#N/A	#N/A	#N/A	#N/A	#N/A	#N/A	#N/A	#N/A	#N/A	#N/A	#N/A	#N/A	#N/A	1.6421e-05	#N/A	#N/A	#N/A	#N/A	#N/A	#N/A	#N/A	#N/A	#N/A	#N/A	#N/A	#N/A	#N/A	#N/A
Tmc4	0.718201	0.355155	#N/A	#N/A	0.302557	0.130454	0.14445	0.917902	1	0.92927	1	0.933885	1	1	0.217251	0.328438	0.66139	1	5.32603e-05	4.53975e-14	3.4557e-05	0.536769	0.746287	0.5593	0.486786	0.96526	0.904576	0.678757	0.747973	0.811009	1	0.101342	0.516218	4.69321e-13	0.07402	#N/A	#N/A	#N/A	#N/A	#N/A	#N/A	#N/A	#N/A	#N/A	#N/A	#N/A	#N/A	#N/A	#N/A	#N/A	#N/A	#N/A	#N/A	#N/A	#N/A	#N/A	1	1	1	0.922344	0.859712	0.240313	1.72702e-05	#N/A	#N/A	#N/A	#N/A	#N/A	#N/A	#N/A	#N/A	#N/A	#N/A	#N/A	#N/A	#N/A	#N/A
Mpnd	0.163564	0.0014161	0.353711	1	0.570726	0.683159	1	0.947547	0.98996	1	0.89482	0.73646	0.869281	1	0.71206	0.200896	0.102307	0.724621	1	0.00138417	0.0123517	0.817479	0.771593	0.278383	0.503152	0.741366	0.30909	0.111943	0.165728	0.580941	1	0.313111	0.00748323	9.31385e-17	0.000629392	1	0.00631363	0.0559171	0.035689	0.0196579	0.0958289	0.928957	1	1	1	0.0520212	0.00369821	0.944988	0.267429	1	1	0.739886	1	0.747044	1	1	1	1	0.982031	1	0.396168	0.918946	3.21433e-05	0.829295	0.515738	1	1	1	0.850549	0.765077	1	1	1	1	0.803388	1	1
Aco1	0.0691079	0.988594	0.379392	0.731422	0.680075	0.207691	0.934151	0.955399	0.776886	0.92927	1	0.933885	1	1	0.448426	1.91975e-06	0.0905601	0.0299454	0.0263544	0.000694269	1	0.0545855	0.830946	0.0564735	0.920019	0.833402	0.490478	0.818444	0.430569	0.0169807	8.02981e-05	0.000207251	0.603202	2.03086e-05	0.0586825	1	0.568099	0.746021	0.581244	0.353984	0.861566	0.928575	1	0.982582	0.643442	0.578235	0.901471	0.817804	0.308612	1	1	1	0.709768	0.968071	1	0.925936	1	1	0.342215	0.920861	0.961429	0.620977	4.45554e-05	0.385165	1	0.0370208	0.680924	1	0.0529109	0.0437136	1	1	1	1	0.682541	1	1
Msmo1	0.113706	0.0296973	0.771161	0.508381	0.34648	0.545518	1	0.280082	0.201035	0.026211	0.928404	1	1	1	8.71769e-07	2.38562e-10	0.0955819	8.89705e-08	2.41626e-19	6.8919e-33	4.66242e-17	0.990222	1	0.337986	0.64367	0.158593	0.0069291	0.00174962	6.58181e-10	6.185e-08	1.40491e-20	3.93054e-15	2.08882e-07	2.7829e-07	2.34879e-12	0.472407	4.15881e-06	0.0374419	0.730429	0.231548	0.00269653	1	0.369724	3.13732e-08	0.0122158	1	0.0701431	0.00147155	4.99087e-05	1	0.630165	0.190673	0.0188116	0.234358	1	0.0345568	0.0352977	0.00304073	0.715757	0.643739	0.921952	1	6.56927e-05	1	1	0.0808379	0.00284491	4.64073e-16	2.65052e-30	5.82218e-30	0.900697	1	0.699618	0.968683	1	1	0.0311051
Pcdhb21	0.573281	0.0124998	0.979141	0.888561	1	0.00135901	0.941885	1	0.946312	0.979205	1	0.738513	0.653837	1	0.185644	0.243457	0.749771	0.717619	1	0.596276	0.904326	0.000143268	0.0274829	0.166463	0.749789	0.71902	0.0381101	0.711534	0.0214353	0.171586	2.37511e-05	0.0209372	4.2468e-11	3.94202e-08	0.28369	1	0.817335	0.884292	1	1	0.744431	0.522811	1	1	0.253708	1	1	0.137084	1	1	1	1	1	0.92108	0.554901	0.0407164	0.698826	0.764704	1	0.787472	0.603049	0.5921	7.02304e-05	#N/A	#N/A	#N/A	#N/A	#N/A	#N/A	#N/A	#N/A	#N/A	#N/A	#N/A	#N/A	#N/A	#N/A
Rala	1	0.988594	0.00461868	0.00268524	0.191349	2.54277e-07	0.0625746	0.947547	1	0.821686	0.89482	0.933885	1	1	0.850193	0.0112317	1.82998e-08	0.0242475	0.0142017	0.00251855	0.000149411	0.429176	0.830946	1.0851e-06	0.000115262	0.00334357	2.32705e-12	0.00128952	0.23457	0.52153	1.03975e-12	2.40346e-21	2.93721e-17	5.34321e-18	4.70557e-06	0.472407	0.757035	0.918095	0.000603133	7.63576e-09	2.2197e-09	5.6951e-07	0.685682	0.588953	0.00120686	0.0136292	0.323907	0.0227844	1.09107e-11	1	1	0.304665	0.792632	0.537168	0.202969	0.931732	0.858878	0.740263	0.535109	0.262059	1	0.0628452	7.34142e-05	0.623424	1	0.962675	0.772477	0.812413	1	1	1	1	1	1	1	1	0.571877
Dynll2	1	0.759092	0.445144	0.781766	0.103779	0.122048	0.0276926	0.820413	0.506518	0.000112807	0.0117642	0.296541	0.964051	1	1	0.00121712	1.04087e-06	0.0395321	1.09394e-06	4.27419e-05	0.546226	0.668542	0.135446	0.11686	0.9686	0.662509	0.00496443	0.0422821	0.972431	0.00843627	9.67973e-09	0.00343237	3.55449e-12	5.16757e-32	3.17834e-26	1	0.0511192	0.528082	0.0856341	0.13042	0.0189592	1.15972e-06	0.834637	0.0892547	0.00274545	0.170562	0.0125911	0.597847	0.137167	1	1	1	0.861558	0.55151	0.962727	0.0723464	1	0.96011	0.982031	0.0818729	0.63697	0.760592	7.37132e-05	0.693076	0.538889	1	0.371022	6.68356e-22	7.2981e-13	2.84791e-11	0.110318	0.278312	1	6.52807e-05	6.1508e-05	1	0.144251
Gtf2h5	0.950725	1	1	1	1	0.566718	0.27743	0.399038	0.313183	0.92927	0.863161	0.318892	0.596837	1	0.702784	0.172745	0.66139	3.18812e-05	0.395683	0.266571	0.67725	0.817479	0.198175	0.368563	1	0.855518	0.0537193	0.00133249	0.724023	0.855401	0.714608	0.84339	0.137958	0.0707929	0.0161584	1	1	0.377348	0.634476	0.462094	0.0487666	0.00592873	1	0.844355	0.618384	0.0262797	1	0.0257639	0.00144656	1	1	0.807634	1	0.703911	0.881564	1	1	0.555107	0.512154	0.787472	0.961429	1	0.000132686	1	1	0.422837	0.45819	0.812413	1	0.742865	1	1	1	1	1	1	1
Zcchc17	0.987698	1	1	1	0.570805	0.781621	1	0.947547	1	0.92927	0.376036	0.933885	1	1	1	0.334047	0.309159	0.853822	0.295224	0.814295	0.240051	0.817479	0.900569	0.0924522	0.437784	0.855518	0.111944	1	0.848851	1	0.921823	0.489454	3.91428e-05	8.34517e-08	0.0488762	1	0.926718	0.272449	0.0036284	1	0.694927	0.00290983	1	1	0.310859	0.198763	0.0581814	0.774662	0.283658	1	1	0.692999	0.0643504	0.968071	1	1	1	1	0.982031	0.910476	1	0.0530228	0.000141144	1	1	1	0.339824	0.78342	0.221287	1	1	1	1	#N/A	1	1	1
Cbx6	1	0.36096	0.00410601	3.70898e-08	3.95853e-11	0.00127639	0.104592	0.878399	0.249882	0.0965298	0.0356204	0.0554372	1	1	0.0163526	0.000808066	1.11916e-07	7.12028e-15	6.52825e-19	3.61919e-12	2.03917e-08	0.887765	0.564337	0.795427	1	0.506775	0.771701	0.557727	0.263864	0.0180712	0.0379428	0.529779	0.0769705	7.68203e-22	3.70627e-09	1	0.0823948	4.52758e-13	9.97196e-11	1.00057e-14	0.170388	0.834504	0.614575	0.527028	6.06382e-18	5.22683e-12	2.72921e-10	0.145861	0.541884	1	0.545747	0.123477	0.00227632	0.0307684	0.601354	1	1	0.96011	0.774195	0.00922102	0.917951	0.57043	0.000164315	1	0.145685	1	0.0553783	0.00351748	0.224638	0.000800306	1	1	1	0.951711	0.789694	1	0.826097
Mcrs1	0.844286	0.988594	0.546383	1	1	0.635805	0.131426	0.947547	0.919542	0.92927	0.853167	0.933885	1	1	0.118747	0.0558624	3.51002e-08	0.612568	0.832971	0.503896	0.00138892	1	1	0.337986	0.602678	0.549273	1.77922e-05	0.00253214	0.857372	0.179153	2.70284e-05	0.37581	2.26212e-10	2.76428e-14	1.03342e-05	1	1	1	0.837996	0.237931	0.193717	0.000209172	1	0.963483	0.767734	1	1	0.817804	0.000263812	1	1	1	0.946615	1	1	0.15158	1	0.656672	0.890948	0.53619	0.338751	0.699185	0.000191273	1	1	1	0.822153	0.897146	0.485765	0.777409	0.846856	#N/A	#N/A	#N/A	#N/A	#N/A	#N/A
Nptxr	0.779177	0.988594	0.110699	0.799348	0.376555	0.0127341	0.157577	0.947547	0.687901	0.377717	0.122233	0.76865	0.655782	1	0.159405	0.945392	1	0.084745	6.31854e-07	3.47412e-33	7.96875e-22	0.87833	0.10545	0.0066177	0.0077205	0.265886	0.0896602	1	0.807229	0.240594	0.971333	0.133065	0.000626749	7.94277e-07	8.94531e-08	1	0.314434	0.03641	0.947367	1	1	1	#N/A	1	0.138353	0.336739	0.00169444	0.202326	1.10636e-05	1	1	0.0850476	0.987727	0.262826	0.672803	0.828053	1	1	1	0.926114	0.323539	1	0.000206378	1	0.948801	0.921208	0.822153	0.32527	0.553466	0.682466	#N/A	#N/A	1	1	1	#N/A	#N/A
Stmn3	1	0.263749	0.000662229	0.0870394	0.575539	1.9064e-06	0.000330268	0.969575	0.680258	0.92927	0.858466	1	1	1	0.785565	0.00309854	5.53613e-07	0.00073183	6.48533e-07	3.00364e-18	0.467882	1	0.830946	0.00294852	0.0135947	0.296406	2.70709e-05	0.000470569	0.429023	0.0558828	1.01283e-09	0.119104	0.0377357	0.000135801	0.000599225	1	0.817335	1	0.0324427	0.13502	0.0561817	0.00047812	1	0.0740874	0.0211363	0.913083	1	0.00338727	3.16978e-13	1	1	0.755227	1	1	0.403888	0.149046	1	1	0.296662	0.0187778	0.026406	0.118052	0.000258757	1	1	0.180945	0.474593	3.00433e-10	5.88896e-05	8.54186e-06	0.106572	1	0.728343	4.75999e-07	3.01704e-10	1	0.100591
Cend1	1	0.988594	0.17084	0.00816266	1.78124e-07	0.0151633	0.875277	0.947547	0.417661	0.345613	0.733291	0.331711	1	1	0.178809	0.414469	0.000861724	1.59407e-13	3.61471e-19	2.98704e-15	0.930585	0.552068	0.830946	0.0739481	0.86981	0.0152011	0.786637	0.94045	0.0303423	0.341071	3.23496e-05	1.42667e-07	1.03567e-05	0.387962	0.718392	0.823315	0.391752	2.28681e-06	4.02744e-05	3.0889e-09	0.707119	0.0025831	0.697148	0.420444	0.0029246	0.00721947	2.697e-05	0.920122	3.37405e-07	1	1	0.101999	0.00268809	0.00616677	1	0.409335	0.93999	0.189132	1	0.787472	0.247674	0.943781	0.000272503	0.480657	1	0.932142	1.89206e-05	2.82447e-10	7.19274e-08	1.94162e-06	0.331692	1	0.044262	0.000197959	8.1951e-09	1	0.344339
Aamp	0.239427	0.508319	0.0615476	0.912582	1	0.155718	0.000816433	0.584336	0.919542	0.663841	0.0243668	0.933885	1	1	0.153313	1	0.181971	0.00233768	0.0511831	1.4223e-08	0.187372	0.87833	0.771593	0.0468362	0.75978	0.595048	0.0395109	0.00224843	0.215423	0.479786	0.0441139	0.181562	0.000250258	4.05394e-07	5.0293e-09	1	1	0.0115529	0.400142	1	0.059821	0.00494312	0.918014	0.844355	0.133352	0.317836	0.00798587	0.422445	5.22303e-05	1	1	1	0.946615	1	0.938369	0.192619	1	1	1	0.183073	1	0.776927	0.000294366	0.96846	1	0.205858	0.00401556	1	0.918528	0.193502	0.547826	1	0.762259	0.190536	1	1	1
Dpysl5	1	0.563106	0.00714824	0.888561	0.752365	1	1	0.888246	0.919542	1	0.962505	0.766948	1	1	0.896358	0.337022	1.8107e-06	0.582867	0.742486	0.0307599	0.676561	0.520668	0.830946	2.62488e-09	2.57977e-08	3.45786e-05	0.00871008	0.83581	0.781404	0.000371846	6.03712e-10	1.07115e-11	4.26405e-12	4.59676e-06	0.000423011	1	1	0.0770563	0.179733	0.324817	0.71012	0.000725823	1	1	0.225646	0.896815	0.370136	0.152675	2.33495e-06	0.532001	1	1	0.228504	1	1	1	0.486269	0.96011	0.759747	0.0545542	0.515606	0.549853	0.000327504	1	0.889308	0.657329	0.37221	0.812413	0.0129496	0.00372236	#N/A	#N/A	#N/A	#N/A	#N/A	#N/A	0.364261
Srm	1	1	0.917858	0.768096	1	0.658897	1	#N/A	#N/A	#N/A	#N/A	#N/A	#N/A	#N/A	0.170653	0.00151915	9.48215e-13	0.00742438	0.553508	0.70591	1	0.155783	0.656255	0.000227281	5.83706e-06	0.0102672	6.00357e-06	0.042108	0.980045	0.451615	0.000265366	0.0306349	0.313564	0.00622604	1	1	0.154818	0.907466	0.336614	0.253106	0.217276	0.020777	0.335365	0.844355	0.183663	0.682519	1	0.00237142	0.000132755	1	0.435233	1	1	0.698293	1	1	1	0.555876	0.644173	0.328605	0.961429	1	0.000388661	#N/A	#N/A	2.76369e-08	1.85991e-07	8.35626e-09	#N/A	#N/A	#N/A	#N/A	1	#N/A	#N/A	#N/A	#N/A
Aqp1	1	1	0.811226	0.00648807	0.614075	0.334652	0.705961	0.947547	0.307931	0.589573	0.389788	0.933885	1	1	0.048237	0.00281562	0.323062	5.05348e-19	8.10503e-39	2.48326e-53	1.67491e-37	0.152462	0.000191756	0.373132	1	1	0.00199987	0.0130229	0.411043	0.251719	5.49167e-13	8.50099e-44	5.16983e-54	1.1213e-51	1.34317e-08	0.00381358	0.0075065	0.000551757	9.70076e-05	0.237802	2.95011e-09	1	#N/A	#N/A	#N/A	#N/A	#N/A	#N/A	#N/A	0.663153	0.507236	0.499138	0.0166782	0.13714	0.0197461	0.437777	1	0.0153787	0.466733	0.0916071	0.00082087	1	0.00042196	1	1	0.303353	0.00017195	0.0494484	0.546459	0.193502	1	0.43727	0.0680009	0.00464758	0.0067966	1	0.240536
Cdk5r1	0.779177	0.00588469	0.00343659	0.0304017	0.275098	5.25551e-07	0.169312	1	0.142295	0.663841	1	0.933885	1	1	0.00940855	2.60103e-10	2.18901e-08	1.42068e-05	3.17012e-05	0.502559	0.00122809	0.0103502	7.25492e-05	0.00565499	0.362865	1	0.000309045	0.00556478	0.00509894	4.2945e-07	0.00353546	0.00552136	0.0579504	1.17181e-24	3.37122e-06	1	0.00177017	8.09541e-18	0.000129487	1.57757e-05	0.082012	0.00137801	1	3.604e-06	1.24324e-13	0.0421828	0.793173	0.124208	2.62929e-09	1	0.338077	5.64561e-06	0.984312	1	0.0102397	0.759964	0.474616	0.273335	1	0.920861	0.961429	0.0908791	0.00042196	1	1	0.389707	0.113222	0.847127	0.918528	0.285574	1	1	#N/A	#N/A	1	1	1
Clstn1	1	0.328448	0.926054	0.0107536	0.00294936	0.282196	0.300236	1	1	0.92927	0.89482	0.805333	1	1	0.646048	0.922666	0.274291	4.09789e-15	1.151e-20	1.5925e-29	4.40423e-10	0.341276	0.374492	1	0.721238	0.245679	0.0762481	1	0.00120937	0.19345	0.0839858	0.0814067	0.00106045	1.45697e-06	0.734089	1	0.500359	0.870134	0.730429	0.0781811	0.065217	0.761503	0.946042	0.369749	0.588107	0.601432	0.0288087	0.0156039	0.0759634	1	1	1	1	1	1	1	0.49305	1	1	0.787472	0.958197	1	0.000470133	1	1	0.001366	1.7209e-06	0.0176793	0.640853	1	1	1	1	0.591192	0.415627	1	0.680615
Kat5	0.78154	1	0.482486	0.43131	0.875571	0.460312	0.190324	#N/A	#N/A	#N/A	#N/A	#N/A	0.820251	#N/A	0.923083	0.0323336	0.0217503	0.793438	0.0363619	0.70591	0.683198	0.164848	0.830946	0.38351	0.0629999	0.730595	0.31267	1	0.740009	0.860733	0.116171	1	0.561951	0.738336	0.197265	0.936528	1	1	0.351338	0.517305	0.803462	0.00217999	1	1	0.557526	0.456722	1	0.817804	0.000233729	1	1	1	1	0.611297	1	1	1	0.96011	0.997898	0.926114	0.961429	0.96767	0.000550245	1	1	0.344189	1	0.947503	0.0695811	0.193502	1	1	1	0.617933	0.80129	1	1
Mrpl20	1	0.988594	0.897455	0.888561	0.817539	0.0863584	0.218854	1	0.919542	0.92927	1	0.933885	1	1	0.743966	5.80068e-05	7.7707e-21	0.0547004	0.0853309	0.0894676	0.131047	0.754265	0.609952	0.00180753	0.721238	0.835159	0.0426413	0.000614225	0.781404	0.000594816	2.35292e-08	0.0208181	0.0838915	5.79706e-08	1.83879e-11	1	0.00212679	0.00902301	0.773425	0.950741	0.0181016	1.18847e-05	1	0.142273	0.0118357	0.334628	0.435798	0.490863	0.221772	1	1	1	0.861558	0.857192	0.879203	1	0.431679	0.12486	0.912359	1	0.660382	1	0.000660048	1	1	0.0269211	1	0.316911	0.918528	0.46225	1	1	0.699618	1	0.123365	1	1
Taf1	0.239427	0.183623	0.171487	0.920489	1	0.00994509	0.00450243	0.601559	0.621694	0.624334	1	0.933885	0.201154	1	0.000191562	5.35949e-10	0.691779	1	1	1	0.00405757	0.0441308	0.0254151	0.456449	0.721238	0.00422036	0.153454	0.00527847	2.55839e-11	2.22661e-09	3.12867e-05	1.01085e-05	0.00436508	3.8229e-06	1.7104e-07	1	0.341902	1	0.108516	0.361789	0.0661696	0.324756	1	0.844355	0.707927	0.00534396	0.131091	0.00286112	4.64107e-08	1	0.383136	0.699154	0.945845	0.788578	0.788196	0.138585	0.0683007	0.00319639	1	0.926114	0.0067824	1	0.000785673	1	1	0.371045	0.843647	0.812413	0.882926	0.00181009	0.914312	0.188351	1	1	0.504968	1	3.5737e-05
Gpatch2	1	0.307599	0.283596	0.817008	0.549322	1.06269e-07	0.072104	1	0.919542	0.31166	0.601215	0.979157	1	1	0.00284941	0.0759964	0.0220162	0.062896	0.113637	8.26046e-09	5.89979e-12	1	0.939632	0.763243	1	0.750129	0.101935	0.348671	0.645157	0.692643	0.0135645	2.41245e-08	0.00944439	3.62726e-25	1.21905e-08	0.922468	0.817335	0.35363	0.876051	0.0748161	3.61739e-06	0.00198875	0.830609	0.595714	0.748354	0.826694	0.793173	0.340274	0.331205	1	1	1	1	0.968071	1	0.348936	0.814892	1	0.3897	0.99716	1	1	0.000865295	1	1	0.85337	1	1	0.00489461	9.14448e-06	#N/A	#N/A	#N/A	#N/A	#N/A	#N/A	#N/A
Nudc	1	1	0.143451	0.00449159	0.970031	0.00107905	0.0143309	0.947547	0.25919	0.7937	0.80346	0.829948	0.90325	1	0.905356	0.520924	0.192351	0.0039095	0.00404536	0.0023708	0.852929	0.714121	0.768415	0.763243	0.635113	0.928573	0.696647	0.370158	0.925189	1	1	0.339886	0.000965726	0.00495061	0.000633428	1	0.986313	0.0240323	0.301158	0.000144187	0.0303575	0.0145231	1	1	0.263923	0.3293	0.0176679	0.543344	0.00212025	1	0.630165	1	0.665312	1	0.598419	0.463239	1	0.142778	0.982031	1	0.117624	0.911635	0.000918648	0.74922	1	0.800189	0.872817	0.82435	0.745845	1	1	0.548672	1	0.452637	1	1	1
Chek2	#N/A	#N/A	#N/A	#N/A	#N/A	#N/A	#N/A	1	0.680245	0.969799	0.392475	1	1	1	0.269268	0.0300986	0.0530133	0.742989	0.371633	2.06367e-07	8.8412e-17	#N/A	#N/A	#N/A	#N/A	#N/A	#N/A	#N/A	0.139034	1	0.00101687	0.997742	0.0994003	3.26468e-10	8.67824e-12	#N/A	#N/A	#N/A	#N/A	#N/A	#N/A	#N/A	#N/A	#N/A	#N/A	#N/A	#N/A	#N/A	#N/A	#N/A	#N/A	#N/A	#N/A	#N/A	#N/A	#N/A	0.718473	0.838884	0.982031	1	0.330121	1	0.00120272	#N/A	#N/A	#N/A	#N/A	#N/A	#N/A	#N/A	#N/A	#N/A	#N/A	#N/A	#N/A	#N/A	#N/A
Gfod2	1	0.854184	1	0.699203	0.021692	0.737423	0.419131	0.496545	0.919542	0.92927	0.863161	0.933885	1	1	0.630329	0.15894	1.13674e-05	0.000173372	0.206577	0.459126	1	0.766106	1	1.98237e-05	0.00443787	0.000275177	0.138777	0.609208	0.625098	0.0797814	4.0948e-05	4.18292e-05	1.32114e-05	0.0118903	0.0454108	1	1	0.364729	0.762286	0.791553	0.572021	0.0413937	1	0.844355	1	1	0.277295	0.175533	0.212982	1	1	1	1	1	0.931551	0.456433	0.418887	0.430795	0.708756	0.0450868	1	0.818846	0.00120272	#N/A	#N/A	#N/A	#N/A	#N/A	#N/A	#N/A	#N/A	#N/A	#N/A	#N/A	#N/A	#N/A	#N/A
Bloc1s4	0.874005	0.991331	0.203239	0.309369	0.00108644	0.632874	1	0.986771	1	0.92927	0.736431	0.933885	1	1	0.811791	0.589455	0.728606	0.169778	0.000519193	0.00041119	0.000118336	0.994589	1	1	0.253335	0.772275	0.985823	0.711534	0.727626	0.556592	0.568177	0.4355	0.796582	#N/A	0.609268	#N/A	#N/A	#N/A	#N/A	#N/A	#N/A	#N/A	#N/A	#N/A	#N/A	#N/A	#N/A	#N/A	#N/A	#N/A	0.451949	#N/A	#N/A	#N/A	#N/A	0.942562	#N/A	#N/A	#N/A	#N/A	#N/A	#N/A	0.00128723	#N/A	#N/A	#N/A	#N/A	#N/A	#N/A	#N/A	#N/A	#N/A	#N/A	#N/A	#N/A	#N/A	#N/A
Hmgn3	0.779177	1	0.798139	0.27526	0.872013	0.00584229	0.0190179	0.94465	0.215873	0.821686	0.343695	0.858541	1	1	1	0.436609	1	0.273677	0.65208	0.296418	0.00332474	1	0.471979	0.0121112	0.277712	0.11875	0.0152355	0.0105888	#N/A	0.665035	0.116175	0.000857499	8.26117e-06	3.86806e-05	4.86308e-14	#N/A	#N/A	#N/A	#N/A	#N/A	#N/A	#N/A	#N/A	#N/A	#N/A	#N/A	#N/A	#N/A	#N/A	1	0.283621	1	1	0.152526	0.91121	0.140628	1	0.859454	1	0.388386	0.00038046	1	0.00138274	0.110648	0.990218	0.976476	0.839456	0.00253438	0.00506424	0.890079	0.45676	1	1	1	1	1	0.320835
Gpx4	1	1	0.00818557	0.920196	1	0.000231918	0.00101262	0.878399	0.765651	0.92927	0.343695	0.677921	1	1	0.022283	0.743449	0.967094	0.00044232	6.61782e-05	0.00979913	0.0363198	0.895341	0.745141	1	0.14014	0.0181555	0.86015	0.00126171	0.665086	0.111891	0.00696988	9.83024e-07	1.22098e-06	4.52733e-25	8.45254e-32	0.705781	0.122476	0.11189	0.0534137	0.00270987	0.000646028	3.05175e-05	1	0.827023	0.0442857	0.343739	0.0454112	0.39952	0.0580659	1	0.630165	1	1	0.39532	0.380173	0.205314	1	0.430795	0.982031	1	0.961429	0.00621707	0.00138276	0.743099	0.845857	1	1	0.0127623	0.526474	0.0449381	1	1	1	1	1	1	1
Tmem189	1	0.507589	0.574362	0.71362	0.875571	0.301508	0.705961	0.947547	0.226586	0.930826	0.853167	0.858541	1	1	0.559943	0.429442	3.44861e-05	1	0.23849	0.759699	1	0.890501	1	0.137521	1	1	3.56972e-05	0.793139	0.919613	1	0.000630221	8.41568e-06	0.230143	0.128811	1	1	0.00388488	0.00941005	0.499011	0.853674	0.570639	0.155368	0.429221	0.294827	0.533548	0.963285	1	0.00158131	0.00129491	1	0.898908	0.125895	1	0.166279	1	0.0683707	0.443263	1	1	0.898065	0.411718	0.035078	0.00142074	1	1	1.34381e-06	1.30107e-13	2.42215e-05	0.835147	0.566947	1	1	1	1	1	1	1
Zfp9	0.271871	3.08775e-05	0.0898195	0.000134939	0.00056889	2.96794e-06	0.442904	0.947547	0.919542	0.75044	0.89482	0.128611	0.803704	1	0.130437	0.645942	0.0705642	0.0510293	0.205141	0.209247	0.0511565	0.313431	0.167995	0.0881016	0.00565921	0.648814	0.00444104	0.793139	0.0574866	0.480551	4.56493e-06	6.05253e-14	9.07967e-10	2.41349e-11	0.214101	1	0.707203	0.101226	0.388588	0.0147032	0.0135275	0.00833888	#N/A	0.122901	#N/A	#N/A	0.107401	0.00044003	0.0844591	0.510214	1	1	0.560286	1	0.45368	0.0571708	0.866211	0.96011	0.0512666	0.0186433	0.707203	1	0.00142074	0.947558	1	0.727471	0.156849	0.00115789	0.015513	0.00013337	#N/A	#N/A	0.779734	#N/A	#N/A	#N/A	0.66011
Psmd2	1	0.732969	0.776661	0.888561	0.743625	0.00402838	0.000895647	1	0.919542	1	0.255446	0.933885	1	1	0.811791	0.00930623	3.38384e-11	0.262651	0.219812	0.0857875	0.037878	0.87833	1	0.0324516	0.0687565	0.0515153	2.9907e-09	0.000253127	0.654466	0.00704237	2.28096e-06	0.000150917	8.35399e-10	3.79749e-08	7.55935e-12	1	0.42418	0.317632	0.462112	0.874747	0.00551373	2.15448e-10	1	0.963128	0.44759	0.00402564	0.138282	0.995037	0.000164312	1	1	1	0.773811	0.882389	1	0.735362	0.761498	1	0.912359	0.926114	0.961429	1	0.00150547	0.96846	1	0.389707	1	0.641807	0.831553	0.890079	1	0.542705	0.699618	1	1	1	0.749358
9130230L23Rik	0.916411	1	0.92561	0.245816	1	1	0.4968	1	0.919542	0.963854	0.965687	1	1	1	0.0505244	0.000721662	0.0322124	0.279778	7.54966e-07	0.0749332	0.00211282	0.398519	0.914547	1	0.721238	0.879144	0.333877	0.114621	0.00306327	0.692643	0.127323	0.00646204	0.0288087	4.61376e-05	0.716444	#N/A	#N/A	#N/A	#N/A	#N/A	#N/A	#N/A	#N/A	#N/A	#N/A	#N/A	#N/A	#N/A	#N/A	0.255544	0.442957	1	1	1	0.117297	0.153504	0.169598	0.96011	0.590342	1	0.888332	0.639564	0.00163619	#N/A	#N/A	#N/A	#N/A	#N/A	#N/A	#N/A	0.292798	#N/A	#N/A	#N/A	#N/A	#N/A	#N/A
Tmem8	1	0.988594	0.110792	0.0862676	0.608313	0.0549788	0.303615	0.947547	0.919542	0.92927	0.384748	1	1	1	0.811791	0.748832	0.981603	0.163048	0.48527	0.0907013	0.663015	0.489322	1	1	0.874563	0.66491	0.0434902	0.12361	0.69145	0.0204736	1	0.000118515	0.0137269	0.0174999	0.799581	1	0.42418	0.0857433	0.16701	0.0105557	0.88914	1	1	0.0575447	0.0251149	0.020278	0.00815231	0.37546	1	1	1	0.0975593	0.135458	0.968071	0.184284	1	1	1	1	0.600482	1	1	0.00165937	#N/A	#N/A	#N/A	#N/A	#N/A	#N/A	#N/A	#N/A	#N/A	#N/A	#N/A	#N/A	#N/A	#N/A
Ctbp1	1	0.988594	0.886372	1	0.680192	0.0714012	0.590983	1	0.999711	0.92927	0.393833	0.933885	1	1	0.0210592	1	0.274291	0.63459	0.991697	0.476517	1	1	1	0.0171406	0.00536155	0.0388887	1.69305e-06	0.000215853	0.209152	0.766591	0.786035	2.06363e-06	3.33473e-10	3.53524e-18	1.18519e-10	1	0.757035	0.0005123	0.000243075	0.547487	1	0.0651843	1	1	0.493639	1	0.609731	0.203432	0.0227258	1	1	1	0.470843	1	0.0648032	0.144776	0.919359	1	1	0.651491	0.00208896	0.933694	0.00180652	1	1	1	0.939934	1	0.561586	0.890079	0.607564	1	0.797525	1	0.659747	1	0.904444
Eif3h	0.544145	0.347982	0.024657	1	0.424927	0.217685	0.64908	0.947547	0.919542	0.894225	0.89482	0.296541	0.552268	1	0.986271	0.000275352	2.72489e-10	0.086936	0.000136438	6.46934e-08	0.779795	0.779727	0.771593	2.32392e-08	0.00259718	0.896994	0.00587195	0.0584411	0.140157	0.0118651	1.629e-19	0.0100392	0.516218	0.000257748	2.54942e-05	1	0.0927696	1	0.0238945	0.0240565	0.950108	0.0498983	1	0.0522383	0.399874	0.0421867	0.000555205	0.372152	0.0394747	1	1	1	0.761056	1	1	0.383507	1	0.96011	0.0291698	0.716742	0.961429	0.812734	0.00186498	0.163986	1	0.14109	0.515715	0.344781	0.918528	0.726787	1	1	1	0.822234	0.665766	1	1
Rcc1l	1	0.988594	1	1	0.662159	0.467607	0.763976	0.705641	#N/A	#N/A	1	#N/A	#N/A	#N/A	1	0.757645	0.930949	0.690534	0.978362	0.232666	0.000946071	1	0.374732	0.763243	0.742668	0.851787	0.472988	0.638532	#N/A	#N/A	#N/A	#N/A	#N/A	2.0737e-08	3.2142e-12	#N/A	#N/A	#N/A	#N/A	#N/A	#N/A	#N/A	#N/A	#N/A	#N/A	#N/A	#N/A	#N/A	#N/A	1	0.309771	0.572262	1	1	0.216274	0.285659	#N/A	#N/A	#N/A	#N/A	#N/A	#N/A	0.00187121	#N/A	#N/A	#N/A	#N/A	#N/A	#N/A	#N/A	#N/A	#N/A	#N/A	#N/A	#N/A	#N/A	#N/A
9130401M01Rik	0.537666	0.988594	0.886372	1	0.945338	0.0742818	1	#N/A	#N/A	#N/A	#N/A	#N/A	#N/A	#N/A	0.811791	0.488144	0.261361	0.0926903	0.210561	0.780999	0.912908	0.362455	1	0.38351	1	0.772275	0.743204	0.937665	0.517962	0.690826	0.659059	6.77795e-05	0.00751954	0.131585	0.0100319	1	0.902519	0.397257	0.702582	1	0.483218	0.231135	#N/A	#N/A	#N/A	#N/A	#N/A	#N/A	#N/A	#N/A	#N/A	#N/A	#N/A	#N/A	#N/A	#N/A	#N/A	#N/A	#N/A	#N/A	0.514129	#N/A	0.00228714	#N/A	#N/A	#N/A	#N/A	#N/A	#N/A	#N/A	#N/A	#N/A	#N/A	#N/A	#N/A	#N/A	#N/A
Adprhl2	#N/A	#N/A	#N/A	#N/A	#N/A	0.43504	#N/A	0.933537	0.907383	0.979205	0.89482	0.331711	1	0.682001	1	0.757645	1	0.222094	0.199033	0.208907	0.0387694	0.983921	0.914547	0.333496	1	0.0188065	0.0424374	0.0583987	0.788523	#N/A	0.568177	0.039784	0.516218	0.0656284	0.00188471	#N/A	#N/A	#N/A	#N/A	#N/A	#N/A	#N/A	#N/A	#N/A	#N/A	#N/A	#N/A	#N/A	#N/A	#N/A	#N/A	#N/A	0.768999	#N/A	0.685199	0.408396	1	1	0.982031	0.926114	0.0812119	0.747536	0.00239965	#N/A	#N/A	#N/A	#N/A	#N/A	#N/A	#N/A	#N/A	#N/A	#N/A	#N/A	#N/A	#N/A	#N/A
Ankrd17	0.0286464	0.593586	0.703531	0.533208	0.869932	0.00866404	0.4968	0.947547	0.907383	0.84695	0.863161	0.899309	1	1	4.30452e-06	3.92417e-07	0.0463469	0.568192	5.90471e-06	0.0792529	0.917785	0.583411	0.314017	0.993081	0.00266384	0.296406	0.0614434	0.793139	4.37317e-07	0.305094	0.54431	0.000125537	1.24595e-11	0.0007009	0.0476994	1	1	4.45611e-05	0.164563	0.673705	0.366382	1	0.101205	1	0.207527	0.896815	0.211375	1	0.901531	0.902696	0.630165	1	0.273358	0.553635	1	1	0.0450696	0.0760882	1	0.853441	0.282448	0.452463	0.0024043	1	0.845857	0.430254	0.0512901	0.0283803	8.88e-06	0.0063597	1	1	0.103977	0.117291	0.940226	1	0.336383
Slc35b1	1	0.988594	0.730201	1	0.552528	0.252331	0.882481	0.947547	0.919542	0.858725	1	0.861249	0.504037	1	0.900785	0.00130607	0.0166662	1	0.0463482	0.393151	0.000279777	1	0.77276	0.757174	1	1	7.07366e-06	0.65228	1	0.580941	0.0639071	0.702927	0.20547	2.77547e-09	0.000453749	1	0.80291	0.205831	0.195694	0.0192608	0.276797	0.189278	1	0.844865	0.719641	0.334628	0.600192	0.0423229	0.000243493	1	1	1	0.434497	0.413808	0.0789685	1	0.65654	1	0.701814	0.920861	1	1	0.00293262	0.860144	1	0.0346542	8.91622e-05	0.0213009	3.90728e-05	2.71886e-05	0.607564	1	1	0.110984	0.504968	1	0.977954
Nqo2	0.930126	0.948145	0.0974001	0.0399272	0.0262459	0.390847	0.315312	1	0.919542	0.308246	0.89482	0.314684	1	1	0.421157	1	0.00730806	0.00045737	0.000213257	5.88711e-07	0.019847	1	0.830946	0.688315	0.629204	0.776432	1	0.407274	0.218674	0.641893	0.480523	0.570445	0.106292	0.692143	0.568151	0.472407	0.60666	0.845069	1	0.626891	0.707119	1	0.698711	0.890426	0.00653013	0.00590865	0.00685605	0.00292199	0.362256	1	1	1	1	0.415602	0.788196	0.102743	1	1	1	0.926114	0.961429	1	0.00297353	#N/A	#N/A	#N/A	#N/A	#N/A	#N/A	#N/A	#N/A	#N/A	#N/A	#N/A	#N/A	#N/A	#N/A
Nnt	#N/A	#N/A	#N/A	#N/A	#N/A	#N/A	#N/A	0.947547	0.279097	0.92927	0.89482	0.274243	1	1	#N/A	#N/A	#N/A	#N/A	#N/A	#N/A	#N/A	0.973996	1	#N/A	0.368927	1	#N/A	0.711534	0.833438	0.0073366	4.52686e-05	0.0261874	0.00553376	2.83766e-05	0.0261503	#N/A	#N/A	#N/A	#N/A	#N/A	#N/A	#N/A	#N/A	#N/A	#N/A	#N/A	#N/A	#N/A	#N/A	1	0.960099	#N/A	#N/A	0.895226	0.942762	0.931732	#N/A	#N/A	#N/A	#N/A	#N/A	#N/A	0.00300767	#N/A	#N/A	#N/A	#N/A	#N/A	#N/A	#N/A	#N/A	#N/A	#N/A	#N/A	#N/A	#N/A	#N/A
Rtf1	1	0.911334	0.0580032	0.229648	0.949052	0.00353013	0.757722	0.947547	0.919542	0.818671	1	0.933885	1	1	0.00678353	0.276263	0.0015716	0.360495	0.0715957	0.568213	0.327487	1	0.7038	1	0.505256	0.656137	0.00613408	0.0143405	0.179044	0.135658	0.000275939	1.40792e-08	1.26008e-15	2.96472e-12	2.27811e-05	0.255002	0.171368	0.627162	0.197023	0.0884421	0.021841	6.2042e-07	0.783358	0.897246	0.852998	0.486329	1	0.000502455	7.90138e-05	1	1	0.781722	1	1	0.317956	1	1	0.719292	1	0.705476	0.201347	0.558808	0.00335547	0.645296	1	1	0.822153	0.292647	0.632052	0.38284	1	0.663896	1	0.97956	1	1	0.977954
Rbms3	0.0374343	0.539522	0.811226	0.113897	8.43891e-09	0.196532	0.934151	0.947547	0.250553	0.00272715	0.0244329	0.000863726	1	1	0.0672655	7.45458e-05	0.157075	0.0757605	0.00301326	0.00868651	1.11816e-09	0.619607	0.830946	0.250231	0.629204	0.0393755	0.84674	1.16701e-05	0.553072	0.813772	0.550482	0.0399693	0.594374	2.24296e-22	0.585133	1	0.448135	7.88895e-09	6.10745e-07	2.07575e-10	0.935492	0.239564	0.789875	0.948218	0.0904645	0.00106738	2.7971e-06	0.000857683	7.93329e-08	1	1	0.309799	0.00476721	0.000191407	0.00197433	1	1	0.96011	0.982448	0.499206	0.773033	0.0320852	0.00352257	1	0.976689	0.962675	0.822153	7.21756e-07	0.68808	0.000825714	0.901203	1	1	0.000708458	9.45834e-07	1	1
Elavl2	0.38905	0.653998	0.0125431	8.94113e-05	0.000383302	0.667923	1	0.947547	0.919542	0.0276561	0.116155	0.0972945	1	1	1	0.398862	0.0255145	0.000106266	0.00261144	1.88099e-09	4.17851e-05	0.204339	0.000611335	0.00326202	0.0014675	0.223137	1.46869e-05	0.155615	0.181681	0.475175	7.15972e-15	1.45552e-07	0.0103707	0.00114352	9.08408e-16	1	0.20496	1.15993e-23	1.22162e-06	0.00163896	0.812008	0.897704	1	0.730582	0.000642888	0.94466	1	2.14144e-05	1.26873e-05	1	1	0.0673657	0.567199	1	0.944739	0.0561476	1	0.0635418	1	1	0.961429	0.686697	0.00354011	1	1	0.889072	0.258922	0.00703239	0.00115426	0.0103576	1	1	0.328938	7.50898e-07	0.000190005	1	1
Sdhc	1	1	0.811226	0.259377	0.875571	0.000116901	0.00376172	0.947547	0.379954	0.107631	0.15967	0.474067	1	1	0.575714	0.276263	0.337932	0.115059	0.136548	3.15097e-06	0.247885	1	0.200533	0.722736	1	0.714416	0.0119571	0.0103735	0.00891682	0.402258	0.263962	0.607694	0.0304277	1.20892e-05	6.58439e-07	1	0.42418	1.48804e-05	0.00314658	0.00302002	0.927589	0.168779	1	0.609555	0.0164558	4.57522e-06	6.73205e-08	0.597265	0.642451	1	1	0.987007	0.220686	0.414208	1	1	0.866211	0.900427	1	0.580962	1	1	0.00380036	1	1	1	0.680924	0.316911	0.918528	0.0687381	1	1	1	1	1	1	1
Pcbp4	1	0.670979	0.00589397	0.145652	0.493631	0.216032	0.107357	1	1	0.677589	1	0.534071	0.90325	1	0.10368	0.234121	1.821e-09	0.000961239	0.0258482	1	0.0875933	1	1	0.00011194	0.00100581	0.0105317	0.00014442	0.0603666	0.49743	0.271423	0.0475674	2.09799e-16	1.04167e-12	3.93317e-06	2.77318e-07	1	0.0326743	0.0132959	0.72971	0.303011	0.00435078	5.93032e-05	1	0.226516	0.126228	1	0.358639	0.184725	0.068001	1	0.460038	1	1	1	0.645032	0.140703	0.418887	0.96011	0.982031	0.328605	0.107884	0.227133	0.00403491	0.687956	1	0.523931	2.33593e-06	0.000450249	0.918528	2.42341e-05	1	1	1	0.00176891	1	1	1
Hnrnpd	0.611281	1	0.341148	0.888561	1	0.549668	1	0.622846	1	0.92927	0.668358	1	1	1	0.660725	0.000170252	0.00576691	0.802376	1	1.82279e-06	0.000137508	0.669123	1	0.00816795	0.0229855	0.141247	0.195556	0.715886	0.764428	0.99407	0.153009	0.242266	0.173787	0.387251	0.191772	1	0.60666	0.319987	0.807508	0.432819	0.200967	0.897704	1	1	0.0927831	0.59039	0.76751	1	1	1	1	0.984	1	0.968071	0.311127	0.690729	0.941142	0.859454	0.766964	0.0201609	0.00575185	1	0.00427488	1	0.160737	0.0282283	0.000882752	7.79917e-05	0.476454	0.293625	1	1	0.970686	1	1	1	1
Olfr95	#N/A	#N/A	#N/A	#N/A	#N/A	0.000200649	#N/A	1	1	0.777245	0.694864	0.331711	0.958784	1	0.0096417	0.645942	0.122063	0.411808	2.14058e-06	9.61149e-14	1.44872e-05	0.398519	1	0.100408	0.721238	0.985832	0.460437	0.929375	0.0803648	0.870963	0.316624	2.13632e-05	1.87564e-08	1.10739e-16	0.123301	#N/A	#N/A	#N/A	#N/A	0.461388	1.03259e-07	0.14571	#N/A	#N/A	#N/A	#N/A	#N/A	#N/A	#N/A	0.532001	#N/A	#N/A	#N/A	#N/A	#N/A	0.0108667	1	1	0.982031	0.787472	0.961429	0.0731757	0.00458091	#N/A	#N/A	#N/A	#N/A	#N/A	#N/A	#N/A	#N/A	#N/A	#N/A	#N/A	#N/A	#N/A	#N/A
Mon1a	1	0.593586	1	0.573518	0.875571	0.965078	0.4968	#N/A	#N/A	#N/A	#N/A	#N/A	#N/A	#N/A	0.778958	0.691696	0.00769964	1	0.317833	1	0.0449703	#N/A	#N/A	0.112631	#N/A	#N/A	0.116598	#N/A	#N/A	#N/A	0.00634661	2.99012e-05	0.000225035	#N/A	0.000116811	#N/A	#N/A	#N/A	#N/A	#N/A	#N/A	#N/A	#N/A	#N/A	#N/A	#N/A	#N/A	#N/A	#N/A	#N/A	#N/A	0.0151519	#N/A	#N/A	0.106855	0.0183814	#N/A	#N/A	#N/A	#N/A	#N/A	#N/A	0.00469049	#N/A	#N/A	#N/A	#N/A	#N/A	#N/A	#N/A	#N/A	#N/A	#N/A	#N/A	#N/A	#N/A	#N/A
Slc29a4	#N/A	#N/A	#N/A	#N/A	#N/A	#N/A	#N/A	#N/A	#N/A	#N/A	#N/A	#N/A	#N/A	#N/A	0.30162	0.648118	0.146442	0.612568	0.629583	0.921108	0.582318	0.817479	0.858103	0.172418	0.721238	0.835159	0.308913	0.000220241	0.349225	0.637064	1	0.591838	1.97984e-12	1.82068e-19	3.9434e-08	1	0.827118	0.866015	0.81177	0.0998378	0.516352	0.0032794	0.660055	0.66653	0.44759	1	0.368045	1	0.0493823	#N/A	#N/A	#N/A	#N/A	#N/A	#N/A	#N/A	#N/A	#N/A	0.458282	#N/A	#N/A	0.0530228	0.00469049	#N/A	#N/A	#N/A	#N/A	#N/A	#N/A	#N/A	#N/A	#N/A	#N/A	#N/A	#N/A	#N/A	#N/A
Asb1	0.88232	0.952989	0.811226	0.4464	0.766217	0.743772	0.4968	1	0.776866	0.92927	0.982055	0.616328	1	1	0.617748	0.0186632	0.000149181	0.00170179	0.0899176	1.81667e-06	0.182024	0.921775	0.576945	0.281509	0.326423	0.242081	0.0044145	0.226888	0.373063	0.786019	5.48185e-11	8.19018e-08	7.29937e-25	4.65796e-26	3.17996e-07	1	1	0.00200427	0.301158	0.791553	0.000506204	0.000150812	1	0.395364	0.907361	1	0.388075	0.540707	0.037298	1	1	0.36631	0.946615	0.775835	0.813921	0.0376983	0.443263	0.0957318	0.890948	1	0.802997	1	0.00474311	1	0.459362	1	0.115791	0.39712	0.11262	0.00530777	1	1	1	0.299582	0.545892	1	1
Hspa12b	0.11942	0.0647462	0.00300853	1	0.559627	0.31334	0.860443	0.953531	0.76246	0.92927	0.738621	0.996992	1	1	9.26495e-05	3.70446e-07	1.43438e-07	0.0374447	2.65003e-05	8.5991e-05	0.00526769	0.0545855	0.00707643	0.212015	0.100051	0.521964	1	1	5.52528e-08	0.000271575	7.95127e-11	4.91418e-05	0.0248424	0.00131312	0.472693	#N/A	0.513146	#N/A	#N/A	0.419596	0.00081822	0.168779	#N/A	#N/A	#N/A	#N/A	#N/A	#N/A	#N/A	1	0.954514	0.943309	0.514635	0.907468	0.598419	1	0.13553	0.712906	1	0.328605	0.928715	1	0.0051114	1	0.845857	0.962675	0.00740333	0.0309378	1	0.153405	1	0.663896	1	0.712346	0.504968	1	1
Gripap1	1	0.948145	1	0.27526	0.0481779	0.43381	0.672432	0.947547	0.919542	0.92927	0.429805	0.861249	1	1	0.686887	0.00468476	1.80624e-07	0.389994	0.723874	0.568806	0.0022551	0.87833	1	1	1	0.809929	0.619463	1	1	0.425996	0.0166971	0.00169198	0.37211	1.27664e-08	0.000237896	0.472407	0.387955	0.26582	0.359947	0.00320643	1	0.928575	0.765058	1	0.858856	0.93494	0.273343	0.515478	0.150399	0.574121	1	0.499138	0.665312	0.459721	0.824256	1	1	0.546814	0.982317	0.682868	1	0.16138	0.00525193	#N/A	1	1	0.750755	#N/A	1	0.787818	#N/A	#N/A	#N/A	#N/A	#N/A	#N/A	#N/A
Gramd1a	0.991996	0.988594	0.23281	0.0104464	0.0293118	2.16098e-05	0.13624	1	0.567518	0.92927	0.89482	0.909862	1	1	0.517534	0.221556	0.819947	0.0101681	0.00167459	0.000110799	0.781448	0.90399	0.0980887	1	0.799947	0.713745	0.884676	0.0214188	0.747973	1	0.00454636	1.8413e-17	1.9648e-10	2.16448e-17	5.45558e-10	1	0.430788	0.397075	0.000673083	7.34487e-05	1.19589e-08	0.000118212	1	1	0.719641	0.885114	0.441088	0.0232491	0.000693841	1	0.330756	1	1	0.162039	0.0652222	1	1	0.588961	1	1	0.270833	1	0.00553738	#N/A	#N/A	#N/A	#N/A	#N/A	#N/A	#N/A	0.708953	0.768747	1	1	1	1	1
Ppm1l	1	0.988594	0.000101494	0.000917348	0.000150669	3.19508e-09	0.0193792	1	0.329778	0.000180896	0.0061581	0.933885	1	1	0.767004	0.00813353	0.0736915	0.000221536	3.4567e-05	1.30424e-06	4.10278e-14	0.0215027	1	0.0718074	0.122749	0.0309956	6.77146e-08	2.00973e-08	0.0997713	0.0596037	0.415712	0.234064	0.902945	0.00141104	1.34132e-14	0.958172	0.193164	0.000175894	9.75013e-05	0.973524	0.00506504	0.684002	1	1	2.18613e-05	0.0643421	0.321887	8.83815e-05	0.0034836	1	1	0.19034	1	1	0.169409	1	0.0121599	1	0.982031	0.642393	0.958197	1	0.00577922	1	0.571921	1	0.539999	0.0290187	0.00139634	0.193502	1	1	1	0.132353	8.55453e-05	1	0.00130619
Xpo4	#N/A	#N/A	#N/A	#N/A	#N/A	#N/A	#N/A	0.947547	0.948218	1	0.89482	0.677921	0.981021	1	#N/A	#N/A	#N/A	#N/A	#N/A	#N/A	7.74224e-05	0.87833	0.499049	#N/A	0.985183	#N/A	0.190977	0.793139	#N/A	#N/A	#N/A	0.0957829	#N/A	0.00418909	0.0372955	#N/A	#N/A	#N/A	#N/A	#N/A	#N/A	#N/A	#N/A	#N/A	#N/A	#N/A	#N/A	#N/A	#N/A	#N/A	#N/A	#N/A	#N/A	#N/A	#N/A	#N/A	#N/A	#N/A	#N/A	#N/A	#N/A	#N/A	0.00614167	#N/A	#N/A	#N/A	#N/A	#N/A	#N/A	#N/A	#N/A	#N/A	#N/A	#N/A	#N/A	#N/A	#N/A
Uspl1	1	0.200639	0.116698	1	0.0120935	0.0167905	0.136574	0.947547	0.916058	0.732152	0.596398	0.0750014	1	1	0.39595	0.967129	0.199051	0.573882	0.595855	0.0569668	0.00609246	0.87833	0.729721	1	0.18788	1	0.696647	1	1	0.781244	0.864279	0.00082447	5.3187e-05	0.0939689	0.244108	1	0.670689	0.000513713	0.440988	0.978956	1	0.0297297	1	0.513265	0.10202	1	1	0.290868	0.729458	1	0.451769	0.728091	0.578312	1	1	1	0.85897	1	0.724903	0.957761	0.808045	1	0.0067722	#N/A	#N/A	#N/A	#N/A	#N/A	#N/A	#N/A	#N/A	#N/A	#N/A	#N/A	#N/A	#N/A	#N/A
Ifnar2	0.702975	0.869207	0.16693	0.312034	1	0.207159	0.356159	0.947547	0.919542	1	0.738621	1	1	1	0.387687	0.0764026	9.49361e-07	0.780311	0.0969573	0.00041119	0.194038	0.0867421	0.374732	0.688315	0.0448885	0.365744	0.168879	0.566002	7.86465e-05	0.795321	0.326098	4.37014e-05	0.379646	3.06205e-07	5.82e-06	#N/A	#N/A	#N/A	#N/A	#N/A	#N/A	#N/A	#N/A	#N/A	#N/A	#N/A	#N/A	#N/A	#N/A	1	1	1	1	1	0.942762	1	0.015279	1	0.982031	0.818307	0.977153	0.284247	0.00795299	1	1	0.955822	1	0.367547	0.853957	0.559594	1	1	1	0.423439	0.909831	1	0.779681
Sec61g	1	0.952989	0.811226	1	0.678113	0.000611426	1	0.501407	0.762931	1	0.863161	0.909862	1	1	0.811791	0.0214885	0.0185885	0.865249	0.580585	0.197198	0.922363	0.553061	0.7038	3.4139e-05	0.235881	0.16068	0.00423012	0.000144512	0.629694	0.643901	0.106801	0.542138	0.123816	1.3633e-08	0.229957	1	1	0.635008	0.301158	0.159273	0.836542	1	1	1	0.97727	0.61968	0.280172	0.900187	0.00102803	1	1	1	0.642355	1	0.378426	1	1	1	0.483416	0.751287	0.961429	1	0.00802659	1	1	0.00167918	7.92241e-05	0.279176	1.4262e-12	0.000106584	#N/A	#N/A	#N/A	0.723463	1	#N/A	#N/A
Mrps16	0.129222	1	0.811226	0.219534	0.875571	1	1	#N/A	#N/A	#N/A	#N/A	#N/A	#N/A	#N/A	0.977965	0.986493	0.0435811	0.880268	0.0898223	0.939103	0.657505	0.863861	1	0.312583	0.628886	1	0.424482	0.403783	0.0787351	0.818301	0.0173721	0.728827	0.620836	0.0110794	0.0325822	1	0.42418	0.511495	1	0.000496727	1	0.0711161	0.500168	1	1	0.963285	0.706977	0.817804	0.108573	1	0.891078	1	0.861558	1	0.451942	1	#N/A	#N/A	#N/A	#N/A	#N/A	#N/A	0.00802659	1	1	1	0.969212	1	0.664039	0.393926	#N/A	#N/A	#N/A	#N/A	#N/A	#N/A	#N/A
Rbx1	0.999463	0.827437	0.897912	0.888561	0.0503347	0.925352	1	0.125068	0.149238	0.669815	0.419214	0.909862	0.790102	1	0.811791	0.418391	0.248354	0.516128	0.239341	2.95694e-06	0.00830113	1	1	0.763243	0.282028	1	0.145838	1	0.994035	0.580941	0.568177	0.0012053	5.61458e-05	4.94868e-07	0.313778	1	0.817335	0.0158607	0.730429	0.0858851	1	0.0407717	1	1	1	0.0543827	0.00256479	1	0.123284	1	0.793265	0.385347	0.37259	0.415602	1	0.909177	1	1	0.815736	0.519193	0.416479	0.668652	0.00810071	0.699691	1	0.962675	1	0.636758	0.00421613	0.337494	1	1	1	0.591192	1	1	1
Pcdhb17	0.336707	0.988594	0.270224	0.410008	0.643084	0.743349	0.99268	#N/A	#N/A	#N/A	#N/A	#N/A	#N/A	#N/A	0.258504	0.256028	0.66139	1	0.541146	1	0.979254	0.813267	0.404025	0.513437	0.0197696	0.722011	3.02387e-05	0.0969839	0.00481579	0.795321	0.488704	0.579857	0.172002	2.29497e-10	0.720452	#N/A	#N/A	#N/A	#N/A	#N/A	#N/A	#N/A	0.529834	0.874621	1	0.185936	0.0967468	0.145712	0.722132	1	0.757304	1	0.36721	0.454641	1	1	0.398668	1	0.122749	1	1	0.201261	0.00990054	1	#N/A	#N/A	#N/A	#N/A	1	1	#N/A	1	1	#N/A	1	1	1
Fgl2	#N/A	#N/A	#N/A	#N/A	#N/A	#N/A	#N/A	#N/A	#N/A	#N/A	#N/A	#N/A	#N/A	#N/A	#N/A	#N/A	#N/A	#N/A	#N/A	#N/A	#N/A	#N/A	#N/A	#N/A	#N/A	#N/A	#N/A	#N/A	#N/A	#N/A	#N/A	#N/A	#N/A	#N/A	#N/A	#N/A	#N/A	#N/A	#N/A	#N/A	#N/A	#N/A	#N/A	#N/A	9.80178e-11	#N/A	#N/A	#N/A	#N/A	#N/A	#N/A	#N/A	#N/A	#N/A	#N/A	#N/A	#N/A	#N/A	#N/A	#N/A	#N/A	#N/A	#N/A	2.86754e-52	2.2982e-15	3.80944e-53	3.7746e-46	5.52658e-37	0.973906	0.00169333	1	0.663896	1	1	0.789694	1	0.486399
Fcgr2b	#N/A	#N/A	#N/A	#N/A	#N/A	#N/A	#N/A	#N/A	#N/A	#N/A	#N/A	#N/A	#N/A	#N/A	#N/A	#N/A	#N/A	#N/A	#N/A	#N/A	#N/A	#N/A	#N/A	#N/A	#N/A	#N/A	#N/A	#N/A	#N/A	#N/A	#N/A	#N/A	#N/A	#N/A	#N/A	#N/A	#N/A	#N/A	#N/A	#N/A	#N/A	#N/A	#N/A	#N/A	#N/A	#N/A	#N/A	#N/A	#N/A	#N/A	#N/A	#N/A	#N/A	#N/A	#N/A	#N/A	#N/A	#N/A	#N/A	#N/A	#N/A	#N/A	#N/A	1.97568e-22	5.79314e-11	1.52087e-17	3.34955e-13	6.2371e-15	#N/A	#N/A	#N/A	#N/A	#N/A	#N/A	#N/A	#N/A	#N/A
Ggta1	0.239427	#N/A	0.360057	1	#N/A	#N/A	1	#N/A	#N/A	#N/A	#N/A	#N/A	#N/A	#N/A	0.228533	0.170954	0.000162826	0.000379548	0.273689	0.70591	0.105077	1	0.855498	1	0.438131	1	1	0.79096	0.0641492	2.28312e-06	1.30938e-09	0.0337402	3.06803e-07	4.71925e-11	4.52004e-32	#N/A	#N/A	#N/A	#N/A	#N/A	#N/A	#N/A	#N/A	#N/A	#N/A	#N/A	#N/A	#N/A	#N/A	#N/A	#N/A	#N/A	#N/A	#N/A	#N/A	#N/A	#N/A	#N/A	#N/A	0.00410286	#N/A	#N/A	#N/A	3.407e-12	5.45256e-06	2.8267e-14	1.46673e-08	4.01567e-11	#N/A	#N/A	0.000616227	0.0125936	0.0359298	#N/A	#N/A	#N/A	#N/A
Crispld2	#N/A	#N/A	#N/A	#N/A	#N/A	#N/A	#N/A	#N/A	#N/A	#N/A	#N/A	#N/A	#N/A	#N/A	#N/A	#N/A	#N/A	#N/A	#N/A	#N/A	#N/A	#N/A	#N/A	#N/A	#N/A	#N/A	#N/A	#N/A	#N/A	#N/A	#N/A	#N/A	#N/A	#N/A	#N/A	#N/A	#N/A	#N/A	#N/A	#N/A	#N/A	#N/A	#N/A	#N/A	#N/A	#N/A	#N/A	#N/A	#N/A	#N/A	#N/A	#N/A	#N/A	#N/A	#N/A	#N/A	#N/A	#N/A	#N/A	#N/A	#N/A	#N/A	#N/A	8.73759e-10	0.413324	0.00340396	0.072062	0.316911	9.53816e-08	1	#N/A	#N/A	#N/A	#N/A	#N/A	#N/A	#N/A
Nes	#N/A	#N/A	#N/A	#N/A	#N/A	#N/A	#N/A	#N/A	#N/A	#N/A	#N/A	#N/A	#N/A	#N/A	#N/A	#N/A	#N/A	#N/A	#N/A	#N/A	#N/A	#N/A	#N/A	#N/A	#N/A	#N/A	#N/A	#N/A	#N/A	#N/A	#N/A	#N/A	#N/A	#N/A	#N/A	#N/A	#N/A	#N/A	#N/A	#N/A	#N/A	#N/A	#N/A	#N/A	#N/A	#N/A	#N/A	#N/A	#N/A	#N/A	#N/A	#N/A	#N/A	#N/A	#N/A	#N/A	#N/A	#N/A	#N/A	#N/A	#N/A	#N/A	#N/A	2.16973e-09	0.713596	1.71211e-20	7.55235e-23	1.37181e-47	6.83364e-09	6.48479e-06	1	1	1	0.191549	0.0224601	1	0.616003
Cxcl5	#N/A	#N/A	#N/A	#N/A	#N/A	#N/A	#N/A	#N/A	#N/A	#N/A	#N/A	#N/A	#N/A	#N/A	#N/A	#N/A	#N/A	#N/A	#N/A	#N/A	#N/A	#N/A	#N/A	#N/A	#N/A	#N/A	#N/A	#N/A	#N/A	#N/A	#N/A	#N/A	#N/A	#N/A	#N/A	#N/A	#N/A	#N/A	#N/A	#N/A	#N/A	#N/A	#N/A	#N/A	#N/A	#N/A	#N/A	#N/A	#N/A	#N/A	#N/A	#N/A	#N/A	#N/A	#N/A	#N/A	#N/A	#N/A	#N/A	#N/A	#N/A	#N/A	#N/A	#N/A	8.74717e-66	#N/A	#N/A	#N/A	#N/A	#N/A	#N/A	#N/A	#N/A	#N/A	#N/A	#N/A	#N/A
Pdlim4	#N/A	#N/A	#N/A	#N/A	#N/A	#N/A	#N/A	#N/A	#N/A	#N/A	#N/A	#N/A	#N/A	#N/A	#N/A	#N/A	#N/A	#N/A	#N/A	#N/A	#N/A	#N/A	#N/A	#N/A	#N/A	#N/A	#N/A	#N/A	#N/A	#N/A	#N/A	#N/A	#N/A	#N/A	#N/A	#N/A	#N/A	#N/A	#N/A	#N/A	#N/A	#N/A	#N/A	#N/A	#N/A	#N/A	#N/A	#N/A	#N/A	#N/A	#N/A	#N/A	#N/A	#N/A	#N/A	#N/A	#N/A	#N/A	#N/A	#N/A	#N/A	#N/A	#N/A	0.0733637	1.22105e-05	2.56894e-08	0.000424881	8.60905e-13	0.00024751	0.0453127	#N/A	#N/A	#N/A	#N/A	#N/A	#N/A	#N/A
Gldn	#N/A	#N/A	#N/A	#N/A	#N/A	#N/A	#N/A	#N/A	#N/A	#N/A	#N/A	#N/A	#N/A	#N/A	#N/A	#N/A	#N/A	#N/A	#N/A	#N/A	#N/A	#N/A	#N/A	#N/A	#N/A	#N/A	#N/A	#N/A	#N/A	#N/A	#N/A	#N/A	#N/A	#N/A	#N/A	#N/A	#N/A	#N/A	#N/A	#N/A	#N/A	#N/A	#N/A	#N/A	#N/A	#N/A	#N/A	#N/A	#N/A	#N/A	#N/A	#N/A	#N/A	#N/A	#N/A	#N/A	#N/A	#N/A	#N/A	#N/A	#N/A	#N/A	#N/A	#N/A	#N/A	1.03269e-108	2.39436e-118	3.60221e-186	#N/A	7.13027e-37	0.4791	0.432712	1	0.0292213	0.000484102	1	1
Gjb1	#N/A	#N/A	#N/A	#N/A	#N/A	#N/A	#N/A	#N/A	#N/A	#N/A	#N/A	#N/A	#N/A	#N/A	#N/A	#N/A	#N/A	#N/A	#N/A	#N/A	#N/A	#N/A	#N/A	#N/A	#N/A	#N/A	#N/A	#N/A	#N/A	#N/A	#N/A	#N/A	#N/A	#N/A	#N/A	#N/A	#N/A	#N/A	#N/A	#N/A	#N/A	#N/A	#N/A	#N/A	#N/A	#N/A	#N/A	#N/A	#N/A	#N/A	#N/A	#N/A	#N/A	#N/A	#N/A	#N/A	#N/A	#N/A	#N/A	#N/A	#N/A	#N/A	#N/A	#N/A	#N/A	2.07734e-94	3.04675e-128	3.49294e-187	#N/A	#N/A	0.86248	1	0.368778	0.00796222	0.24581	1	1
Cxcl14	#N/A	#N/A	#N/A	#N/A	#N/A	#N/A	#N/A	#N/A	#N/A	#N/A	#N/A	#N/A	#N/A	#N/A	#N/A	#N/A	#N/A	#N/A	#N/A	#N/A	#N/A	#N/A	#N/A	#N/A	#N/A	#N/A	#N/A	#N/A	#N/A	#N/A	#N/A	#N/A	#N/A	#N/A	#N/A	#N/A	#N/A	#N/A	#N/A	#N/A	#N/A	#N/A	#N/A	#N/A	#N/A	#N/A	#N/A	#N/A	#N/A	#N/A	#N/A	#N/A	#N/A	#N/A	#N/A	#N/A	#N/A	#N/A	#N/A	#N/A	#N/A	#N/A	#N/A	#N/A	#N/A	1.66642e-63	7.97485e-178	1.44274e-230	1.26932e-83	2.21129e-97	#N/A	#N/A	#N/A	#N/A	#N/A	#N/A	#N/A
Tnc	#N/A	#N/A	#N/A	#N/A	#N/A	#N/A	#N/A	#N/A	#N/A	#N/A	#N/A	#N/A	#N/A	#N/A	#N/A	#N/A	#N/A	#N/A	#N/A	#N/A	#N/A	#N/A	#N/A	#N/A	#N/A	#N/A	#N/A	#N/A	#N/A	#N/A	#N/A	#N/A	#N/A	#N/A	#N/A	#N/A	#N/A	#N/A	#N/A	#N/A	#N/A	#N/A	#N/A	#N/A	#N/A	#N/A	#N/A	#N/A	#N/A	#N/A	#N/A	#N/A	#N/A	#N/A	#N/A	#N/A	#N/A	#N/A	#N/A	#N/A	#N/A	#N/A	#N/A	0.17381	0.0460156	2.3562e-47	1.20335e-71	2.54129e-173	4.65391e-223	3.78342e-210	#N/A	#N/A	#N/A	#N/A	#N/A	#N/A	#N/A
Fn1	0.0433904	1	0.303634	1	0.817539	1	0.0397195	0.947547	0.575352	0.29964	0.924501	0.929397	1	1	0.242808	0.59078	0.0388654	0.866395	1	4.38529e-05	0.143701	1	0.830946	1	0.00794144	0.133957	1	1	0.434998	0.620866	0.0122462	0.495373	0.262781	0.0026263	0.869489	0.892155	0.810302	1	0.191121	1	0.0115319	0.50138	#N/A	#N/A	#N/A	#N/A	#N/A	#N/A	#N/A	1	1	1	0.417957	1	0.198102	1	0.3213	0.957486	1	0.926114	1	0.924561	0.0147079	4.88721e-06	1	3.10327e-33	2.47246e-50	6.88335e-140	9.25052e-253	4.0335e-115	1	1	1	1	1	1	0.369823
Cryab	#N/A	#N/A	#N/A	#N/A	#N/A	#N/A	#N/A	#N/A	#N/A	#N/A	#N/A	#N/A	#N/A	#N/A	#N/A	#N/A	#N/A	#N/A	#N/A	#N/A	#N/A	#N/A	#N/A	#N/A	#N/A	#N/A	#N/A	#N/A	#N/A	#N/A	#N/A	#N/A	#N/A	#N/A	#N/A	1	1	0.387138	0.602081	0.0081677	0.0636298	0.36833	0.0866485	1	0.447916	0.0260575	1.03972e-06	5.01191e-08	0.000133814	#N/A	#N/A	#N/A	#N/A	#N/A	#N/A	#N/A	#N/A	#N/A	#N/A	#N/A	#N/A	#N/A	#N/A	1	1	1.67039e-32	1.13339e-17	8.97e-13	0.10863	1	1	1	0.699618	0.0034772	0.415336	1	1
Prx	#N/A	#N/A	#N/A	#N/A	#N/A	#N/A	#N/A	1	0.919542	1	0.863161	0.884031	0.958784	1	#N/A	#N/A	#N/A	#N/A	#N/A	#N/A	#N/A	#N/A	#N/A	#N/A	#N/A	#N/A	#N/A	#N/A	#N/A	#N/A	#N/A	#N/A	#N/A	#N/A	#N/A	#N/A	#N/A	#N/A	#N/A	#N/A	#N/A	#N/A	#N/A	#N/A	#N/A	#N/A	#N/A	#N/A	#N/A	#N/A	#N/A	#N/A	#N/A	#N/A	#N/A	#N/A	#N/A	#N/A	#N/A	#N/A	#N/A	#N/A	#N/A	0.735605	0.000167852	4.27403e-25	1.68646e-42	9.83096e-30	0.0993409	1.70648e-12	1	1	0.972353	0.0455356	0.314863	1	0.0212778
S100a4	#N/A	#N/A	#N/A	#N/A	#N/A	#N/A	#N/A	#N/A	#N/A	#N/A	#N/A	#N/A	#N/A	#N/A	#N/A	#N/A	#N/A	#N/A	#N/A	#N/A	#N/A	0.865196	0.771593	9.65627e-06	7.76831e-13	7.65532e-13	2.06272e-07	3.76156e-13	#N/A	#N/A	#N/A	#N/A	#N/A	#N/A	#N/A	#N/A	#N/A	#N/A	#N/A	#N/A	#N/A	#N/A	#N/A	#N/A	#N/A	#N/A	#N/A	#N/A	#N/A	#N/A	#N/A	#N/A	#N/A	#N/A	#N/A	#N/A	0.959236	1	0.982031	#N/A	0.5796	0.273234	1	1	0.301613	1.54972e-20	7.7401e-11	3.90357e-18	1.00149e-30	1.61624e-37	1	0.663896	0.719218	1	0.504968	1	0.779681
Fos	#N/A	#N/A	#N/A	#N/A	#N/A	#N/A	#N/A	#N/A	#N/A	#N/A	#N/A	#N/A	#N/A	#N/A	#N/A	#N/A	#N/A	#N/A	#N/A	#N/A	#N/A	#N/A	#N/A	#N/A	#N/A	#N/A	#N/A	#N/A	#N/A	#N/A	#N/A	#N/A	#N/A	#N/A	#N/A	#N/A	#N/A	#N/A	#N/A	#N/A	#N/A	#N/A	#N/A	#N/A	#N/A	#N/A	#N/A	#N/A	#N/A	#N/A	#N/A	#N/A	#N/A	#N/A	#N/A	#N/A	#N/A	#N/A	#N/A	#N/A	#N/A	#N/A	#N/A	#N/A	#N/A	1.76068e-20	5.0831e-24	1.27907e-33	#N/A	#N/A	#N/A	#N/A	#N/A	#N/A	#N/A	#N/A	#N/A
Serpinh1	#N/A	#N/A	0.886372	#N/A	#N/A	#N/A	#N/A	#N/A	#N/A	#N/A	#N/A	#N/A	#N/A	#N/A	0.923083	0.770227	0.663801	1	0.885858	0.214869	0.546226	0.733815	0.398727	0.23028	0.799947	0.440905	0.467307	0.91924	#N/A	#N/A	#N/A	#N/A	#N/A	#N/A	#N/A	#N/A	#N/A	#N/A	#N/A	#N/A	#N/A	#N/A	#N/A	#N/A	#N/A	#N/A	#N/A	#N/A	#N/A	#N/A	#N/A	#N/A	#N/A	#N/A	1	#N/A	0.418887	0.887236	0.982031	0.910476	0.953797	0.902805	1	0.00545081	1	4.72362e-20	2.47246e-50	1.50102e-70	2.86648e-72	1.52742e-70	0.597158	0.826733	1	0.000463939	0.00406366	1	1
Il11	#N/A	#N/A	#N/A	#N/A	#N/A	0.00805677	#N/A	0.521697	0.72353	1	1	0.933885	1	1	0.778958	1	0.677305	0.0599902	0.0180073	7.82319e-10	2.31468e-05	0.750625	1	0.140579	0.891696	0.546925	0.0813973	1	0.905763	0.00116091	0.000147732	0.596654	0.0102549	0.125724	0.338823	#N/A	#N/A	#N/A	#N/A	#N/A	#N/A	#N/A	#N/A	#N/A	#N/A	#N/A	#N/A	#N/A	#N/A	1	1	0.100779	0.135826	1	0.153385	0.367856	0.986111	1	0.0483063	1	1	0.5921	1	#N/A	#N/A	5.71165e-20	2.11053e-28	7.30348e-61	7.52502e-21	#N/A	#N/A	#N/A	#N/A	#N/A	#N/A	#N/A	#N/A
Axl	#N/A	#N/A	#N/A	#N/A	#N/A	#N/A	#N/A	#N/A	#N/A	#N/A	#N/A	#N/A	#N/A	#N/A	#N/A	#N/A	#N/A	#N/A	#N/A	#N/A	#N/A	#N/A	#N/A	#N/A	#N/A	#N/A	#N/A	#N/A	#N/A	#N/A	#N/A	#N/A	#N/A	#N/A	#N/A	#N/A	#N/A	#N/A	#N/A	#N/A	#N/A	#N/A	#N/A	#N/A	#N/A	#N/A	#N/A	#N/A	#N/A	#N/A	#N/A	#N/A	#N/A	#N/A	#N/A	#N/A	#N/A	#N/A	#N/A	#N/A	#N/A	#N/A	#N/A	1.79541e-05	0.267855	2.97332e-18	1.54121e-25	1.00859e-30	0.000783871	5.04565e-05	#N/A	#N/A	0.00400344	#N/A	#N/A	#N/A	#N/A
Col5a1	#N/A	#N/A	#N/A	#N/A	#N/A	#N/A	#N/A	#N/A	#N/A	#N/A	#N/A	#N/A	#N/A	#N/A	#N/A	#N/A	#N/A	#N/A	#N/A	#N/A	#N/A	#N/A	#N/A	#N/A	#N/A	#N/A	#N/A	#N/A	#N/A	#N/A	#N/A	#N/A	#N/A	#N/A	#N/A	#N/A	#N/A	#N/A	#N/A	#N/A	#N/A	#N/A	#N/A	#N/A	#N/A	#N/A	#N/A	#N/A	#N/A	#N/A	#N/A	#N/A	#N/A	#N/A	#N/A	#N/A	#N/A	#N/A	#N/A	#N/A	#N/A	#N/A	#N/A	1	1	1.85901e-17	3.98203e-42	2.69335e-97	1.71744e-90	3.62684e-94	1	1	1	0.69419	0.705314	1	1
Dcn	0.0497616	0.526544	0.0372509	0.00944171	0.00719874	0.120931	1	0.584085	0.595616	0.0766497	0.736431	0.720049	0.325954	1	0.565288	0.191463	0.21932	0.793438	0.701305	2.3325e-11	2.4689e-24	0.0551086	1	0.337986	0.00545999	4.19727e-06	1.37711e-05	0.00534592	0.778556	0.30547	0.0103315	0.0417725	0.0598281	0.179385	0.201259	0.670258	0.458205	0.247229	0.481822	0.301769	0.193717	1	1	0.142262	0.557526	0.862671	0.483732	0.78964	0.00230077	1	1	0.316494	0.861558	0.870545	0.921408	0.662736	1	0.957486	1	0.328605	0.961429	0.0313329	1	0.0764102	0.0308027	3.16945e-15	4.48978e-09	1.15157e-40	1.92055e-83	7.69375e-63	1	0.140105	1	0.048728	0.00680978	1	1
Aebp1	#N/A	#N/A	#N/A	#N/A	#N/A	#N/A	#N/A	#N/A	#N/A	#N/A	#N/A	#N/A	#N/A	#N/A	#N/A	#N/A	#N/A	#N/A	#N/A	#N/A	#N/A	#N/A	#N/A	#N/A	#N/A	#N/A	#N/A	#N/A	#N/A	#N/A	#N/A	#N/A	#N/A	#N/A	#N/A	#N/A	#N/A	#N/A	#N/A	#N/A	#N/A	#N/A	#N/A	#N/A	#N/A	#N/A	#N/A	#N/A	#N/A	#N/A	#N/A	#N/A	#N/A	#N/A	#N/A	#N/A	#N/A	#N/A	#N/A	#N/A	#N/A	#N/A	#N/A	#N/A	#N/A	1.00442e-14	5.46213e-25	4.22333e-73	1.27127e-44	3.2503e-33	#N/A	#N/A	#N/A	#N/A	#N/A	#N/A	#N/A
Col4a2	#N/A	#N/A	#N/A	#N/A	#N/A	#N/A	#N/A	#N/A	#N/A	#N/A	#N/A	#N/A	#N/A	#N/A	#N/A	#N/A	#N/A	#N/A	#N/A	#N/A	#N/A	#N/A	#N/A	#N/A	#N/A	#N/A	#N/A	#N/A	#N/A	#N/A	#N/A	#N/A	#N/A	#N/A	#N/A	0.631824	#N/A	#N/A	#N/A	#N/A	#N/A	#N/A	#N/A	#N/A	#N/A	#N/A	#N/A	#N/A	#N/A	#N/A	#N/A	#N/A	#N/A	#N/A	#N/A	#N/A	#N/A	#N/A	#N/A	#N/A	#N/A	#N/A	#N/A	0.868054	0.136065	3.09764e-14	1.49443e-26	1.64325e-29	0.405635	0.384941	1	1	1	0.0036037	0.00847334	1	0.00240698
Col18a1	#N/A	#N/A	#N/A	#N/A	#N/A	#N/A	#N/A	#N/A	#N/A	#N/A	#N/A	#N/A	#N/A	#N/A	#N/A	#N/A	#N/A	#N/A	#N/A	#N/A	#N/A	#N/A	#N/A	#N/A	#N/A	#N/A	#N/A	#N/A	#N/A	#N/A	#N/A	#N/A	#N/A	#N/A	#N/A	#N/A	#N/A	#N/A	#N/A	#N/A	#N/A	#N/A	#N/A	#N/A	#N/A	#N/A	#N/A	#N/A	#N/A	#N/A	#N/A	#N/A	#N/A	#N/A	#N/A	#N/A	0.015359	0.011707	0.000300897	0.496438	0.0585313	0.0551064	0.253415	0.0073277	1	3.46819e-14	1.19114e-31	1.33475e-74	5.45936e-47	3.70414e-71	0.263246	0.710713	0.0128729	0.071641	0.128893	1	1
Thbs2	#N/A	#N/A	#N/A	#N/A	#N/A	#N/A	#N/A	#N/A	#N/A	#N/A	#N/A	#N/A	#N/A	#N/A	#N/A	#N/A	#N/A	#N/A	#N/A	#N/A	#N/A	#N/A	#N/A	#N/A	#N/A	#N/A	#N/A	#N/A	#N/A	#N/A	#N/A	#N/A	#N/A	#N/A	#N/A	#N/A	#N/A	#N/A	#N/A	#N/A	#N/A	#N/A	#N/A	#N/A	#N/A	#N/A	#N/A	#N/A	#N/A	#N/A	#N/A	#N/A	#N/A	#N/A	#N/A	#N/A	#N/A	#N/A	#N/A	#N/A	#N/A	#N/A	#N/A	#N/A	#N/A	4.14518e-13	9.01342e-19	2.39114e-50	1.48349e-67	8.03717e-69	#N/A	#N/A	#N/A	#N/A	#N/A	#N/A	#N/A
Fa2h	#N/A	#N/A	#N/A	#N/A	#N/A	#N/A	#N/A	#N/A	#N/A	#N/A	#N/A	#N/A	#N/A	#N/A	#N/A	#N/A	#N/A	#N/A	#N/A	#N/A	#N/A	#N/A	#N/A	#N/A	#N/A	#N/A	#N/A	#N/A	#N/A	#N/A	#N/A	#N/A	#N/A	#N/A	#N/A	#N/A	#N/A	#N/A	#N/A	#N/A	#N/A	#N/A	#N/A	#N/A	#N/A	#N/A	#N/A	#N/A	#N/A	#N/A	#N/A	#N/A	#N/A	#N/A	#N/A	#N/A	#N/A	#N/A	#N/A	#N/A	#N/A	#N/A	#N/A	#N/A	#N/A	9.94313e-13	3.21399e-27	7.266e-14	#N/A	#N/A	1	1	1	0.0425348	0.177906	0.950639	0.015656
Top2a	#N/A	#N/A	#N/A	#N/A	#N/A	#N/A	#N/A	0.947547	#N/A	1	0.971157	0.933885	1	1	#N/A	#N/A	#N/A	#N/A	#N/A	#N/A	#N/A	#N/A	#N/A	#N/A	#N/A	#N/A	#N/A	#N/A	#N/A	#N/A	#N/A	#N/A	#N/A	#N/A	#N/A	#N/A	#N/A	#N/A	#N/A	#N/A	#N/A	#N/A	#N/A	#N/A	#N/A	#N/A	#N/A	#N/A	#N/A	#N/A	#N/A	#N/A	#N/A	#N/A	#N/A	#N/A	#N/A	#N/A	#N/A	#N/A	#N/A	#N/A	#N/A	1	8.47382e-06	2.10037e-12	4.70591e-05	4.85996e-28	4.03079e-77	3.73863e-98	#N/A	#N/A	#N/A	#N/A	#N/A	#N/A	#N/A
Emp1	#N/A	#N/A	#N/A	#N/A	#N/A	#N/A	#N/A	#N/A	#N/A	#N/A	#N/A	#N/A	#N/A	#N/A	#N/A	#N/A	#N/A	#N/A	#N/A	#N/A	#N/A	#N/A	#N/A	#N/A	#N/A	#N/A	#N/A	#N/A	#N/A	#N/A	#N/A	#N/A	#N/A	#N/A	#N/A	#N/A	#N/A	#N/A	#N/A	#N/A	#N/A	#N/A	#N/A	#N/A	#N/A	#N/A	#N/A	#N/A	#N/A	#N/A	#N/A	#N/A	#N/A	#N/A	#N/A	#N/A	1	0.407755	0.507112	0.328605	0.504482	0.873208	1	0.878798	0.202475	1.65191e-11	1.50963e-22	2.0569e-83	1.56071e-30	1.11813e-24	#N/A	#N/A	#N/A	#N/A	#N/A	#N/A	#N/A
Col3a1	#N/A	#N/A	#N/A	#N/A	#N/A	#N/A	#N/A	#N/A	#N/A	#N/A	#N/A	#N/A	#N/A	#N/A	#N/A	#N/A	#N/A	#N/A	#N/A	#N/A	#N/A	#N/A	#N/A	#N/A	#N/A	#N/A	#N/A	#N/A	0.304002	#N/A	#N/A	#N/A	#N/A	#N/A	0.255498	#N/A	#N/A	#N/A	#N/A	#N/A	#N/A	#N/A	#N/A	#N/A	#N/A	#N/A	#N/A	#N/A	#N/A	#N/A	#N/A	#N/A	#N/A	#N/A	#N/A	#N/A	#N/A	#N/A	#N/A	#N/A	#N/A	#N/A	#N/A	0.983488	0.0104747	5.71178e-11	6.28867e-61	2.78717e-88	7.36351e-121	4.57331e-60	0.981026	0.900573	1	0.512958	1	1	1
Col1a1	1	#N/A	#N/A	#N/A	#N/A	#N/A	0.972886	#N/A	#N/A	0.0469734	#N/A	#N/A	#N/A	#N/A	#N/A	#N/A	#N/A	#N/A	#N/A	#N/A	#N/A	0.847708	#N/A	0.948917	0.166731	0.296406	#N/A	0.801567	#N/A	#N/A	0.280376	#N/A	#N/A	#N/A	6.05765e-07	#N/A	#N/A	#N/A	#N/A	#N/A	#N/A	#N/A	#N/A	#N/A	#N/A	#N/A	#N/A	#N/A	#N/A	#N/A	#N/A	#N/A	#N/A	#N/A	#N/A	#N/A	#N/A	#N/A	#N/A	#N/A	#N/A	#N/A	#N/A	0.469793	0.0627547	1.41235e-08	6.50577e-31	5.22057e-76	9.50417e-107	1.65033e-118	0.862894	1	1	0.0378094	0.0367994	1	1
Clcf1	#N/A	#N/A	#N/A	#N/A	#N/A	#N/A	#N/A	#N/A	#N/A	#N/A	#N/A	#N/A	#N/A	#N/A	#N/A	#N/A	#N/A	#N/A	#N/A	#N/A	#N/A	#N/A	#N/A	#N/A	#N/A	#N/A	#N/A	#N/A	#N/A	#N/A	#N/A	#N/A	#N/A	#N/A	#N/A	#N/A	#N/A	#N/A	#N/A	#N/A	#N/A	#N/A	#N/A	#N/A	#N/A	#N/A	#N/A	#N/A	#N/A	#N/A	#N/A	#N/A	#N/A	#N/A	#N/A	#N/A	#N/A	#N/A	#N/A	#N/A	#N/A	#N/A	#N/A	#N/A	#N/A	#N/A	1.54538e-50	1.48661e-67	#N/A	#N/A	#N/A	#N/A	#N/A	#N/A	#N/A	#N/A	#N/A
Crabp2	#N/A	#N/A	#N/A	#N/A	#N/A	#N/A	#N/A	#N/A	#N/A	#N/A	#N/A	#N/A	#N/A	#N/A	#N/A	#N/A	#N/A	#N/A	#N/A	#N/A	#N/A	#N/A	#N/A	#N/A	#N/A	#N/A	#N/A	#N/A	#N/A	#N/A	#N/A	#N/A	#N/A	#N/A	#N/A	#N/A	#N/A	#N/A	#N/A	#N/A	#N/A	#N/A	#N/A	#N/A	#N/A	#N/A	#N/A	#N/A	#N/A	#N/A	#N/A	#N/A	#N/A	#N/A	#N/A	#N/A	#N/A	#N/A	#N/A	#N/A	#N/A	#N/A	#N/A	#N/A	#N/A	#N/A	2.2067e-49	1.90491e-44	#N/A	#N/A	#N/A	#N/A	#N/A	#N/A	#N/A	#N/A	#N/A
Col5a2	#N/A	#N/A	#N/A	#N/A	#N/A	#N/A	#N/A	#N/A	#N/A	#N/A	#N/A	#N/A	#N/A	#N/A	#N/A	#N/A	#N/A	#N/A	#N/A	#N/A	#N/A	#N/A	#N/A	#N/A	#N/A	#N/A	#N/A	#N/A	#N/A	#N/A	#N/A	#N/A	#N/A	#N/A	#N/A	#N/A	#N/A	#N/A	#N/A	#N/A	#N/A	#N/A	#N/A	#N/A	#N/A	#N/A	#N/A	#N/A	#N/A	#N/A	#N/A	#N/A	#N/A	#N/A	#N/A	#N/A	#N/A	#N/A	#N/A	#N/A	#N/A	#N/A	#N/A	0.96846	1	6.88457e-07	1.2195e-46	7.1283e-85	7.45148e-70	2.60422e-55	1	1	0.754207	1	0.789694	1	1
