## Supplementary material for "Transcriptional reprogramming of distinct peripheral sensory neuron subtypes after axonal injury": Table S5 (part 3 of 3)

### Sheet: FDR (continued)
gene	FDR_cLTMR1_6h	FDR_cLTMR1_12h	FDR_cLTMR1_24h	FDR_cLTMR1_36h	FDR_cLTMR1_48h	FDR_cLTMR1_72h	FDR_cLTMR1_168h	FDR_cLTMR2_6h	FDR_cLTMR2_12h	FDR_cLTMR2_24h	FDR_cLTMR2_36h	FDR_cLTMR2_48h	FDR_cLTMR2_72h	FDR_cLTMR2_168h	FDR_PEP1_6h	FDR_PEP1_12h	FDR_PEP1_24h	FDR_PEP1_36h	FDR_PEP1_48h	FDR_PEP1_72h	FDR_PEP1_168h	FDR_PEP2_6h	FDR_PEP2_12h	FDR_PEP2_24h	FDR_PEP2_36h	FDR_PEP2_48h	FDR_PEP2_72h	FDR_PEP2_168h	FDR_NP_6h	FDR_NP_12h	FDR_NP_24h	FDR_NP_36h	FDR_NP_48h	FDR_NP_72h	FDR_NP_168h	FDR_NF1_6h	FDR_NF1_12h	FDR_NF1_24h	FDR_NF1_36h	FDR_NF1_48h	FDR_NF1_72h	FDR_NF1_168h	FDR_NF2_6h	FDR_NF2_12h	FDR_NF2_24h	FDR_NF2_36h	FDR_NF2_48h	FDR_NF2_72h	FDR_NF2_168h	FDR_NF3_6h	FDR_NF3_12h	FDR_NF3_24h	FDR_NF3_36h	FDR_NF3_48h	FDR_NF3_72h	FDR_NF3_168h	FDR_SST_6h	FDR_SST_12h	FDR_SST_24h	FDR_SST_36h	FDR_SST_48h	FDR_SST_72h	FDR_SST_168h	FDR_satglia_6h	FDR_satglia_12h	FDR_satglia_24h	FDR_satglia_36h	FDR_satglia_48h	FDR_satglia_72h	FDR_satglia_168h	FDR_schwann_6h	FDR_schwann_12h	FDR_schwann_24h	FDR_schwann_36h	FDR_schwann_48h	FDR_schwann_72h	FDR_schwann_168h
Oaf	#N/A	#N/A	#N/A	#N/A	#N/A	#N/A	#N/A	#N/A	#N/A	#N/A	#N/A	#N/A	#N/A	#N/A	#N/A	#N/A	#N/A	#N/A	#N/A	#N/A	#N/A	#N/A	#N/A	#N/A	#N/A	#N/A	#N/A	#N/A	#N/A	#N/A	#N/A	#N/A	#N/A	#N/A	#N/A	#N/A	#N/A	#N/A	#N/A	#N/A	#N/A	#N/A	#N/A	#N/A	#N/A	#N/A	#N/A	#N/A	#N/A	#N/A	#N/A	#N/A	#N/A	#N/A	#N/A	#N/A	#N/A	#N/A	#N/A	#N/A	#N/A	#N/A	#N/A	0.61547	0.845857	3.41122e-07	3.04302e-38	2.76468e-74	1.26956e-54	7.46246e-24	0.719123	1	1	0.591192	0.620765	1	1
Sgk1	#N/A	#N/A	#N/A	#N/A	#N/A	#N/A	#N/A	#N/A	#N/A	#N/A	#N/A	#N/A	#N/A	#N/A	#N/A	#N/A	#N/A	#N/A	#N/A	#N/A	#N/A	#N/A	#N/A	#N/A	#N/A	#N/A	#N/A	#N/A	#N/A	#N/A	#N/A	#N/A	#N/A	#N/A	#N/A	#N/A	#N/A	#N/A	#N/A	#N/A	#N/A	#N/A	1	0.0247408	3.33628e-09	0.00520085	0.00563278	0.864878	0.00467101	1	1	0.216562	0.625789	0.587569	0.962727	1	#N/A	#N/A	#N/A	#N/A	#N/A	#N/A	#N/A	1.13662e-05	#N/A	9.14673e-12	7.79235e-38	1.33604e-64	0.000103978	#N/A	0.000123721	1	1	0.0267139	0.000757351	1	0.00230003
Col8a1	#N/A	#N/A	#N/A	#N/A	#N/A	#N/A	#N/A	#N/A	#N/A	#N/A	#N/A	#N/A	#N/A	#N/A	#N/A	#N/A	#N/A	#N/A	#N/A	#N/A	#N/A	#N/A	#N/A	#N/A	#N/A	#N/A	#N/A	#N/A	#N/A	#N/A	#N/A	#N/A	#N/A	#N/A	#N/A	#N/A	#N/A	#N/A	#N/A	#N/A	#N/A	#N/A	#N/A	#N/A	#N/A	#N/A	#N/A	#N/A	#N/A	#N/A	#N/A	#N/A	#N/A	#N/A	#N/A	#N/A	#N/A	#N/A	#N/A	#N/A	#N/A	#N/A	#N/A	1	0.10823	3.54705e-10	3.94707e-35	5.59636e-92	9.1897e-57	3.33071e-82	#N/A	#N/A	#N/A	#N/A	#N/A	#N/A	#N/A
Plat	#N/A	#N/A	#N/A	#N/A	#N/A	#N/A	#N/A	#N/A	#N/A	#N/A	#N/A	#N/A	#N/A	#N/A	#N/A	#N/A	#N/A	#N/A	#N/A	#N/A	#N/A	1	0.374732	0.194017	1	0.835159	0.602923	0.869963	#N/A	#N/A	#N/A	#N/A	#N/A	#N/A	#N/A	0.472407	0.00215048	3.74012e-05	1.16314e-06	3.0971e-07	0.800335	0.112767	#N/A	0.00671191	8.04143e-06	0.0175689	4.16491e-07	0.00963716	#N/A	#N/A	#N/A	#N/A	#N/A	#N/A	#N/A	#N/A	#N/A	#N/A	#N/A	#N/A	#N/A	#N/A	#N/A	0.876005	0.948801	0.000230483	1.62876e-33	2.43807e-59	7.45376e-20	1.00879e-06	#N/A	1	1	0.359637	0.504968	1	1
Emilin1	#N/A	#N/A	#N/A	#N/A	#N/A	#N/A	#N/A	#N/A	#N/A	#N/A	#N/A	#N/A	#N/A	#N/A	#N/A	#N/A	#N/A	#N/A	#N/A	#N/A	#N/A	#N/A	#N/A	#N/A	#N/A	#N/A	#N/A	#N/A	#N/A	#N/A	#N/A	#N/A	#N/A	#N/A	#N/A	#N/A	#N/A	#N/A	#N/A	#N/A	#N/A	#N/A	#N/A	#N/A	#N/A	#N/A	#N/A	#N/A	#N/A	#N/A	#N/A	#N/A	#N/A	#N/A	#N/A	#N/A	#N/A	#N/A	#N/A	#N/A	#N/A	#N/A	#N/A	#N/A	#N/A	#N/A	2.8771e-33	1.30086e-39	1.08591e-41	#N/A	#N/A	#N/A	#N/A	#N/A	#N/A	#N/A	#N/A
Vcan	#N/A	#N/A	#N/A	#N/A	#N/A	#N/A	#N/A	#N/A	#N/A	#N/A	#N/A	#N/A	#N/A	#N/A	#N/A	#N/A	#N/A	#N/A	#N/A	#N/A	#N/A	#N/A	#N/A	#N/A	#N/A	#N/A	#N/A	#N/A	#N/A	#N/A	#N/A	#N/A	#N/A	#N/A	#N/A	#N/A	#N/A	#N/A	#N/A	#N/A	#N/A	#N/A	#N/A	#N/A	#N/A	#N/A	#N/A	#N/A	#N/A	#N/A	#N/A	#N/A	#N/A	#N/A	#N/A	#N/A	#N/A	#N/A	#N/A	#N/A	#N/A	#N/A	#N/A	#N/A	#N/A	#N/A	1.84593e-31	7.68039e-43	3.82611e-69	2.3672e-53	#N/A	#N/A	#N/A	#N/A	0.0043698	#N/A	#N/A
P4hb	0.879749	0.988594	0.000297096	5.18958e-06	2.45016e-06	0.328464	0.0243016	0.974744	0.643196	0.92927	1	0.933885	1	1	0.925172	0.0400645	0.00776748	1	0.627716	4.19695e-07	0.00218956	1	0.0707193	0.194282	0.0292734	0.00741541	0.0609213	0.793139	0.781404	0.580941	0.0115418	0.000802304	5.29479e-22	0.282714	0.10039	1	1	0.367935	0.554458	1.52471e-06	0.849949	0.413506	1	0.982582	0.570945	0.0386964	5.15188e-05	0.0849491	0.00472522	1	1	1	0.946615	0.0999816	1	0.20078	0.0346387	0.937366	1	0.0579607	0.00932093	1	1	1	1	2.02519e-07	2.05263e-31	2.47911e-56	8.26303e-48	3.41433e-09	0.554994	1	1	0.0022552	0.00709625	1	0.0687058
Nr4a2	#N/A	#N/A	#N/A	#N/A	#N/A	#N/A	#N/A	#N/A	#N/A	#N/A	#N/A	#N/A	#N/A	#N/A	#N/A	#N/A	#N/A	#N/A	#N/A	#N/A	#N/A	#N/A	#N/A	#N/A	#N/A	#N/A	#N/A	#N/A	#N/A	#N/A	#N/A	#N/A	#N/A	#N/A	#N/A	#N/A	#N/A	#N/A	#N/A	#N/A	#N/A	#N/A	#N/A	#N/A	#N/A	#N/A	#N/A	#N/A	#N/A	0.902696	1	0.0298071	0.331081	0.0474968	0.378426	1	#N/A	#N/A	#N/A	#N/A	#N/A	#N/A	#N/A	#N/A	#N/A	4.88637e-12	7.25806e-30	2.60934e-39	#N/A	#N/A	0.000158253	0.53091	1	0.00107122	0.0778104	0.0764187	1
Manf	0.936208	0.089916	0.811226	0.655471	0.0642291	4.42597e-06	0.00136553	0.947547	0.767018	0.92927	0.89482	1	1	1	0.00652673	5.91401e-07	1.61652e-05	1	0.000477177	5.61672e-12	4.25974e-06	1	0.809014	0.00380488	9.03499e-07	0.446716	0.696647	0.231745	0.329154	0.421328	0.685073	0.957861	0.321699	0.000162403	0.240027	1	0.455158	0.681633	0.741025	0.602508	0.19991	1	0.680595	0.464679	0.719641	0.797237	0.317285	0.572849	0.747297	1	0.245845	0.523055	1	0.944492	1	1	1	0.96011	0.876896	0.00547418	0.133711	1	1	0.214861	1	0.000882671	1.0687e-29	6.15053e-32	1.06081e-05	0.352284	0.518708	1	0.920782	0.0420733	1	1	0.54014
Nov	#N/A	#N/A	#N/A	#N/A	#N/A	#N/A	#N/A	#N/A	#N/A	#N/A	#N/A	#N/A	#N/A	#N/A	0.0919711	0.130293	0.125064	0.0987665	0.0861863	6.01763e-05	0.000104013	#N/A	#N/A	#N/A	#N/A	#N/A	#N/A	#N/A	0.991428	0.64239	0.0278359	0.367452	0.312948	0.00183173	6.26289e-05	#N/A	#N/A	#N/A	#N/A	#N/A	#N/A	#N/A	#N/A	#N/A	#N/A	#N/A	#N/A	#N/A	#N/A	#N/A	#N/A	#N/A	#N/A	#N/A	#N/A	#N/A	#N/A	#N/A	#N/A	#N/A	#N/A	#N/A	#N/A	#N/A	#N/A	#N/A	1.48187e-25	1.29906e-51	#N/A	#N/A	1	1	1	0.041504	0.0541597	1	1
Cd151	0.483564	1	1	1	1	0.00544108	0.133671	0.0550125	0.699974	1	0.477992	0.933885	1	1	0.778958	0.899711	0.203495	1.35779e-05	2.90262e-08	1.63284e-55	1.37177e-51	1	0.20775	0.25179	0.0422873	0.772275	3.11326e-06	2.21756e-15	1	0.439175	0.00317269	0.000528992	3.792e-06	1.42289e-06	2.55829e-09	1	0.757035	0.102261	0.81177	0.0214922	4.3159e-08	0.00254336	1	1	1	0.541251	0.483017	9.00175e-05	0.00123003	1	1	0.807634	1	1	0.186809	1	1	0.514534	1	0.278546	1	0.015304	1	1	1	0.000575967	8.38731e-25	2.98181e-12	0.0733477	0.0757951	1	1	0.699618	4.39995e-05	6.06202e-05	1	0.00985011
Kdelr2	0.448888	0.00984746	1	1	1	0.12782	1	#N/A	#N/A	#N/A	#N/A	#N/A	#N/A	#N/A	1	0.0527351	0.152097	0.98794	0.691284	3.03161e-09	0.101348	0.904812	0.374732	1	0.235881	0.314347	0.28442	1	0.833438	0.00252311	0.161644	0.0535762	4.45211e-05	0.184484	0.0292499	1	0.894305	0.845069	0.836478	0.70323	0.616834	1	1	0.530195	0.0315696	1	0.998887	1	0.475259	1	1	1	1	1	0.406832	0.953546	1	0.763371	1	1	0.063623	1	0.394509	1	0.976689	0.0298134	1.67779e-23	3.73662e-17	2.22676e-19	0.034658	0.862894	0.663896	1	0.0586398	0.00344126	1	1
Surf4	0.82047	0.0164552	0.00302874	2.37768e-06	0.531377	0.000921482	0.000600753	0.947547	0.916058	0.236239	0.036315	0.678783	1	1	0.120132	0.498849	2.5817e-09	0.607672	0.461601	1.33174e-12	3.23508e-15	0.981547	0.830946	1.346e-07	6.30127e-05	2.19158e-06	1.60439e-06	0.0923956	1	0.119044	0.000197181	8.5957e-08	0.000389818	0.0379433	0.00777258	1	0.817335	0.00193842	7.5975e-06	3.55553e-10	2.04121e-06	0.776214	1	0.66653	8.42097e-10	3.3518e-05	6.34836e-06	3.52866e-11	0.0766368	1	1	0.488157	0.18175	0.0573114	0.631202	0.0524124	0.8028	1	0.974046	0.00466271	0.00430348	1	1	1	0.288135	5.52718e-07	7.89883e-23	1.93667e-27	3.10182e-18	3.95205e-05	1	1	1	0.00704111	0.0241609	1	1
Ugt8a	#N/A	#N/A	#N/A	#N/A	#N/A	#N/A	#N/A	#N/A	#N/A	#N/A	#N/A	#N/A	#N/A	#N/A	#N/A	#N/A	#N/A	#N/A	#N/A	#N/A	#N/A	#N/A	#N/A	#N/A	#N/A	#N/A	#N/A	#N/A	#N/A	#N/A	#N/A	#N/A	#N/A	#N/A	#N/A	#N/A	#N/A	#N/A	#N/A	#N/A	#N/A	#N/A	#N/A	#N/A	#N/A	#N/A	#N/A	#N/A	#N/A	#N/A	#N/A	#N/A	#N/A	#N/A	#N/A	#N/A	#N/A	#N/A	#N/A	#N/A	#N/A	#N/A	#N/A	1	0.862629	1.88477e-08	9.23368e-23	1.95098e-07	0.231761	1	1	1	1	1	0.577516	1	0.000297471
Mag	#N/A	#N/A	#N/A	#N/A	#N/A	#N/A	#N/A	#N/A	#N/A	#N/A	#N/A	#N/A	#N/A	#N/A	#N/A	#N/A	#N/A	#N/A	#N/A	#N/A	#N/A	#N/A	#N/A	#N/A	#N/A	#N/A	#N/A	#N/A	#N/A	#N/A	#N/A	#N/A	#N/A	#N/A	#N/A	#N/A	#N/A	#N/A	#N/A	#N/A	#N/A	#N/A	#N/A	#N/A	#N/A	#N/A	#N/A	#N/A	#N/A	#N/A	#N/A	#N/A	#N/A	#N/A	#N/A	#N/A	#N/A	#N/A	#N/A	#N/A	#N/A	#N/A	#N/A	#N/A	#N/A	#N/A	3.17751e-22	1.77423e-18	#N/A	#N/A	1	1	0.920782	0.0101827	0.682541	1	0.419287
Dnajb11	1	1	0.443118	0.129026	1	1	1	0.947547	0.919542	0.642719	0.89482	0.933885	1	1	0.674214	0.534539	0.493714	0.310691	0.039433	5.99672e-07	3.39205e-08	0.725882	0.592557	0.0207444	0.101597	0.741366	1	0.170109	0.914745	0.904246	0.399194	1.88971e-05	0.084907	0.489198	0.160252	1	0.906158	0.550977	0.771037	1	0.382696	0.691196	1	0.966491	1	1	1	1	0.29304	1	0.695049	1	0.493144	1	0.773842	1	1	1	0.618428	0.45338	0.00953705	1	0.963875	0.876497	0.44542	0.111146	9.00964e-22	2.36432e-05	0.352558	0.998911	1	1	1	0.882548	1	1	1
Arhgap19	#N/A	#N/A	#N/A	#N/A	#N/A	#N/A	#N/A	#N/A	#N/A	#N/A	#N/A	#N/A	#N/A	#N/A	#N/A	#N/A	#N/A	#N/A	#N/A	#N/A	#N/A	#N/A	#N/A	#N/A	#N/A	#N/A	#N/A	#N/A	#N/A	#N/A	#N/A	#N/A	#N/A	#N/A	#N/A	#N/A	#N/A	#N/A	#N/A	#N/A	#N/A	#N/A	#N/A	#N/A	#N/A	#N/A	#N/A	#N/A	#N/A	1	0.891078	1	0.823746	1	1	1	#N/A	#N/A	#N/A	#N/A	#N/A	#N/A	#N/A	#N/A	#N/A	#N/A	9.09088e-22	4.07862e-29	#N/A	#N/A	1	1	0.893998	0.209737	0.316292	1	0.000546193
Fbn1	#N/A	#N/A	#N/A	#N/A	#N/A	#N/A	#N/A	#N/A	#N/A	#N/A	#N/A	#N/A	#N/A	#N/A	#N/A	#N/A	#N/A	#N/A	#N/A	#N/A	#N/A	#N/A	#N/A	#N/A	#N/A	#N/A	#N/A	#N/A	#N/A	#N/A	#N/A	#N/A	#N/A	#N/A	#N/A	#N/A	#N/A	#N/A	#N/A	#N/A	#N/A	#N/A	#N/A	#N/A	#N/A	#N/A	#N/A	#N/A	#N/A	#N/A	#N/A	#N/A	#N/A	#N/A	#N/A	#N/A	#N/A	#N/A	#N/A	#N/A	#N/A	#N/A	#N/A	#N/A	#N/A	#N/A	1.29493e-21	7.55811e-51	3.73142e-65	1.78121e-27	1	1	1	1	0.803388	1	1
Tram1	1	0.284477	0.316423	0.285846	3.50183e-08	1.69926e-06	0.00447118	0.933537	0.607022	0.725524	0.343695	0.933885	1	1	1	0.645942	0.123823	0.18421	0.0150553	2.1508e-11	2.01931e-06	0.493052	0.374732	0.581598	0.01272	0.120858	5.89674e-05	0.0171325	0.833438	0.665197	0.54431	0.118536	1	2.30297e-05	8.63888e-08	1	0.0450821	1	0.425351	0.0992161	0.245999	0.244894	0.53471	0.216573	0.455109	1	0.394223	0.00247584	0.729458	0.963822	1	1	1	1	0.801281	1	1	0.536236	0.621964	0.787472	0.0960489	0.400936	0.584055	0.615114	1	0.577054	6.70801e-21	6.54262e-14	0.385484	0.693414	1	0.663896	1	0.246311	0.117373	1	0.0693155
Col15a1	#N/A	#N/A	#N/A	#N/A	#N/A	#N/A	#N/A	#N/A	#N/A	#N/A	#N/A	#N/A	#N/A	#N/A	#N/A	#N/A	#N/A	#N/A	#N/A	#N/A	#N/A	#N/A	#N/A	#N/A	#N/A	#N/A	#N/A	#N/A	#N/A	#N/A	#N/A	#N/A	#N/A	#N/A	#N/A	#N/A	#N/A	#N/A	#N/A	#N/A	#N/A	#N/A	#N/A	#N/A	#N/A	#N/A	#N/A	#N/A	#N/A	#N/A	#N/A	#N/A	#N/A	#N/A	#N/A	#N/A	#N/A	#N/A	#N/A	#N/A	#N/A	#N/A	#N/A	1	1	1	1.04884e-20	2.55278e-28	1.07804e-31	6.03528e-29	1	1	1	1	0.682541	1	1
Nfasc	1	0.988594	0.0505451	0.0427984	0.00971721	0.000121282	1	1	0.920833	0.981249	0.920829	0.0123632	1	1	0.0618497	0.181219	0.154568	0.866395	0.00138508	0.01679	1	0.667447	0.401873	0.935093	0.332267	0.0766209	0.430755	0.25849	0.0695931	0.499536	0.898318	0.023973	0.00126051	1.19138e-05	2.99425e-05	0.710754	1	0.00203091	0.0357571	0.0076865	0.0117577	0.0387293	0.49086	1	0.00536377	0.406206	0.661894	0.148558	2.15525e-08	1	1	1	0.980249	1	0.44347	0.654369	1	0.96011	0.147612	0.589428	0.961429	0.0114408	0.0394774	0.0042895	0.0815557	1.12053e-10	1.646e-18	9.38714e-25	0.00259642	0.192643	0.0227523	1	1	0.675146	0.0398287	1	0.787659
Lrig1	#N/A	#N/A	#N/A	#N/A	#N/A	#N/A	#N/A	#N/A	#N/A	#N/A	#N/A	#N/A	#N/A	#N/A	0.30162	0.815796	0.586544	0.516128	1.7154e-06	2.05562e-06	1.11512e-05	#N/A	#N/A	#N/A	#N/A	#N/A	#N/A	#N/A	#N/A	#N/A	#N/A	#N/A	#N/A	#N/A	#N/A	#N/A	#N/A	#N/A	#N/A	#N/A	#N/A	#N/A	#N/A	#N/A	#N/A	#N/A	#N/A	#N/A	#N/A	#N/A	#N/A	#N/A	#N/A	#N/A	#N/A	#N/A	#N/A	#N/A	#N/A	#N/A	#N/A	#N/A	#N/A	0.691329	1	0.216342	2.85315e-18	7.83957e-09	9.07839e-05	0.0008248	1	0.663896	0.699618	1	1	1	0.241668
Pdia4	1	0.855488	1	0.721948	0.728347	0.224499	0.169312	#N/A	#N/A	#N/A	#N/A	#N/A	#N/A	#N/A	0.00571122	0.123686	0.255479	0.271408	0.535327	1.18999e-05	3.49705e-12	0.413596	0.0945449	1	0.250525	0.648534	0.539577	0.026689	0.833438	0.0720449	0.0704383	0.835141	7.30252e-06	0.919652	0.0118079	1	0.747903	0.000414732	0.0475986	0.393717	0.663974	0.00254972	1	0.933365	0.46011	0.183562	0.9589	0.817804	0.279323	1	0.630165	0.426239	1	1	1	1	1	0.751066	1	0.953854	0.374743	0.760592	1	0.782179	0.174789	0.0083472	1.46758e-17	3.40596e-11	4.19826e-05	1	0.900697	1	1	1	0.366918	1	0.283991
Il33	#N/A	#N/A	#N/A	#N/A	#N/A	#N/A	#N/A	#N/A	#N/A	#N/A	#N/A	#N/A	#N/A	#N/A	#N/A	#N/A	#N/A	#N/A	#N/A	#N/A	#N/A	#N/A	#N/A	#N/A	#N/A	#N/A	#N/A	#N/A	#N/A	#N/A	#N/A	#N/A	#N/A	#N/A	#N/A	#N/A	#N/A	#N/A	#N/A	#N/A	#N/A	#N/A	#N/A	#N/A	#N/A	#N/A	#N/A	#N/A	#N/A	#N/A	#N/A	#N/A	#N/A	#N/A	#N/A	#N/A	#N/A	#N/A	#N/A	#N/A	#N/A	#N/A	#N/A	#N/A	#N/A	#N/A	#N/A	3.22061e-92	2.28601e-72	#N/A	#N/A	#N/A	#N/A	#N/A	#N/A	#N/A	#N/A
Il1rl1	#N/A	#N/A	#N/A	#N/A	#N/A	#N/A	#N/A	#N/A	#N/A	#N/A	#N/A	#N/A	#N/A	#N/A	#N/A	#N/A	#N/A	#N/A	#N/A	#N/A	#N/A	#N/A	#N/A	#N/A	#N/A	#N/A	#N/A	#N/A	#N/A	#N/A	#N/A	#N/A	#N/A	#N/A	#N/A	#N/A	#N/A	#N/A	#N/A	#N/A	#N/A	#N/A	#N/A	#N/A	#N/A	#N/A	#N/A	#N/A	#N/A	#N/A	#N/A	#N/A	#N/A	#N/A	#N/A	#N/A	#N/A	#N/A	#N/A	#N/A	#N/A	#N/A	#N/A	#N/A	#N/A	#N/A	#N/A	8.90356e-68	#N/A	#N/A	#N/A	#N/A	#N/A	#N/A	#N/A	#N/A	#N/A
Thbs4	#N/A	#N/A	#N/A	#N/A	#N/A	#N/A	#N/A	#N/A	#N/A	#N/A	#N/A	#N/A	#N/A	#N/A	#N/A	#N/A	#N/A	#N/A	#N/A	#N/A	#N/A	#N/A	#N/A	#N/A	#N/A	#N/A	#N/A	#N/A	#N/A	#N/A	#N/A	#N/A	#N/A	#N/A	#N/A	#N/A	#N/A	#N/A	#N/A	#N/A	#N/A	#N/A	#N/A	#N/A	#N/A	#N/A	#N/A	#N/A	#N/A	#N/A	#N/A	#N/A	#N/A	#N/A	#N/A	#N/A	#N/A	#N/A	#N/A	#N/A	#N/A	#N/A	#N/A	#N/A	#N/A	#N/A	#N/A	5.40746e-57	1.18894e-47	#N/A	#N/A	#N/A	#N/A	#N/A	#N/A	#N/A	#N/A
Hmga2	#N/A	#N/A	#N/A	#N/A	#N/A	#N/A	#N/A	0.933537	0.907383	0.732152	0.89482	0.331711	1	1	#N/A	#N/A	#N/A	#N/A	#N/A	#N/A	#N/A	#N/A	#N/A	#N/A	#N/A	#N/A	#N/A	#N/A	#N/A	#N/A	#N/A	#N/A	#N/A	#N/A	#N/A	#N/A	#N/A	#N/A	#N/A	#N/A	#N/A	#N/A	#N/A	#N/A	#N/A	#N/A	#N/A	#N/A	#N/A	#N/A	#N/A	#N/A	#N/A	#N/A	#N/A	#N/A	#N/A	#N/A	#N/A	#N/A	#N/A	#N/A	#N/A	#N/A	#N/A	#N/A	#N/A	1.48791e-49	4.25926e-65	#N/A	#N/A	#N/A	#N/A	#N/A	#N/A	#N/A	#N/A
Inhba	#N/A	#N/A	#N/A	#N/A	#N/A	#N/A	#N/A	#N/A	#N/A	#N/A	#N/A	#N/A	#N/A	#N/A	#N/A	#N/A	#N/A	#N/A	#N/A	#N/A	#N/A	#N/A	#N/A	#N/A	#N/A	#N/A	#N/A	#N/A	#N/A	#N/A	#N/A	#N/A	#N/A	#N/A	#N/A	#N/A	#N/A	#N/A	#N/A	#N/A	#N/A	#N/A	#N/A	#N/A	#N/A	#N/A	#N/A	#N/A	#N/A	#N/A	#N/A	#N/A	#N/A	#N/A	#N/A	#N/A	#N/A	#N/A	#N/A	#N/A	#N/A	#N/A	#N/A	#N/A	#N/A	#N/A	#N/A	1.44547e-43	#N/A	#N/A	#N/A	#N/A	#N/A	#N/A	#N/A	#N/A	#N/A
Rgs16	#N/A	#N/A	#N/A	#N/A	#N/A	#N/A	#N/A	#N/A	#N/A	#N/A	#N/A	#N/A	#N/A	#N/A	#N/A	#N/A	#N/A	#N/A	#N/A	#N/A	#N/A	0.108019	0.193004	0.0050259	0.550622	0.00880761	0.000248349	0.000323039	#N/A	#N/A	#N/A	#N/A	#N/A	#N/A	#N/A	#N/A	#N/A	#N/A	#N/A	#N/A	#N/A	#N/A	#N/A	#N/A	#N/A	#N/A	#N/A	#N/A	#N/A	#N/A	#N/A	#N/A	#N/A	#N/A	#N/A	#N/A	#N/A	#N/A	#N/A	#N/A	#N/A	#N/A	#N/A	#N/A	#N/A	#N/A	#N/A	4.66956e-40	#N/A	#N/A	#N/A	#N/A	#N/A	#N/A	#N/A	#N/A	#N/A
Pdgfra	1	0.988594	0.00716463	0.417088	1	0.796916	1	0.671685	0.919542	0.663841	0.990364	0.677921	1	1	#N/A	#N/A	#N/A	#N/A	#N/A	#N/A	#N/A	#N/A	#N/A	#N/A	#N/A	#N/A	#N/A	#N/A	#N/A	#N/A	#N/A	#N/A	#N/A	#N/A	#N/A	#N/A	#N/A	#N/A	#N/A	#N/A	#N/A	#N/A	#N/A	#N/A	#N/A	#N/A	#N/A	#N/A	#N/A	#N/A	#N/A	#N/A	#N/A	#N/A	#N/A	#N/A	#N/A	#N/A	#N/A	#N/A	#N/A	#N/A	#N/A	#N/A	#N/A	#N/A	#N/A	4.00464e-39	1.19636e-50	#N/A	#N/A	#N/A	#N/A	#N/A	#N/A	#N/A	#N/A
Hsp90b1	0.942582	1	0.877018	0.166829	0.131587	1	0.182952	1	0.916058	0.383114	0.319261	0.404588	1	1	0.565109	0.543384	0.0223882	0.013225	0.535327	1.03273e-14	6.38232e-07	0.229111	0.117325	0.247401	0.467029	0.296406	1	0.968302	0.535356	0.919945	0.0469665	0.990915	1.18713e-09	0.827078	0.217242	1	0.0134833	4.1352e-08	0.00838475	0.000685526	1	0.697246	1	0.505976	0.000362103	0.75551	0.323907	1	1	1	1	0.0122974	1	0.968071	1	0.277898	1	0.96011	0.423046	0.517147	0.0110479	0.561098	1	0.947558	1	0.234261	2.11209e-17	1.02685e-38	3.46858e-48	6.34224e-06	0.607564	1	0.91999	0.0212983	0.0507367	1	0.334892
Pclaf	1	1	0.787779	0.512384	0.410803	0.189871	1	0.947547	1	1	0.18862	0.0325496	1	1	0.101526	0.0414838	0.00366744	0.718976	0.000506189	0.314863	0.340452	0.645504	0.828966	0.494484	0.531518	1	0.990027	0.746581	0.0361143	0.18619	0.00033502	1.75023e-18	0.00451004	0.288332	0.718392	#N/A	#N/A	#N/A	#N/A	#N/A	#N/A	#N/A	#N/A	#N/A	#N/A	#N/A	#N/A	#N/A	#N/A	#N/A	1	#N/A	#N/A	1	0.999805	#N/A	0.0821395	0.957486	0.890948	0.853441	0.648137	1	1	#N/A	#N/A	#N/A	#N/A	9.57501e-38	6.51687e-57	2.58531e-47	#N/A	#N/A	#N/A	#N/A	#N/A	#N/A	#N/A
S100a16	#N/A	#N/A	#N/A	#N/A	#N/A	#N/A	#N/A	#N/A	#N/A	#N/A	#N/A	#N/A	#N/A	#N/A	#N/A	#N/A	#N/A	#N/A	#N/A	#N/A	#N/A	#N/A	#N/A	#N/A	#N/A	#N/A	#N/A	#N/A	#N/A	#N/A	#N/A	#N/A	#N/A	#N/A	#N/A	1	0.817335	0.000761572	6.05521e-08	1.86715e-11	1.27416e-10	0.368996	#N/A	#N/A	#N/A	#N/A	#N/A	#N/A	#N/A	#N/A	#N/A	#N/A	#N/A	#N/A	#N/A	#N/A	#N/A	#N/A	#N/A	#N/A	#N/A	#N/A	#N/A	1	0.914795	0.00225682	6.28179e-15	3.36497e-37	6.8501e-05	3.75522e-05	1	1	1	0.968683	0.940226	1	0.982706
Mmp14	#N/A	#N/A	#N/A	#N/A	#N/A	#N/A	#N/A	#N/A	#N/A	#N/A	#N/A	#N/A	#N/A	#N/A	#N/A	#N/A	#N/A	#N/A	#N/A	#N/A	#N/A	#N/A	#N/A	#N/A	#N/A	#N/A	#N/A	#N/A	#N/A	#N/A	#N/A	#N/A	#N/A	#N/A	#N/A	#N/A	#N/A	#N/A	#N/A	#N/A	#N/A	#N/A	#N/A	#N/A	#N/A	#N/A	#N/A	#N/A	#N/A	#N/A	#N/A	#N/A	#N/A	#N/A	#N/A	#N/A	#N/A	#N/A	#N/A	#N/A	#N/A	#N/A	#N/A	1	0.0179367	0.102823	0.0794437	3.54108e-37	7.91863e-76	5.50487e-98	#N/A	#N/A	#N/A	#N/A	#N/A	#N/A	#N/A
Bicc1	0.950725	0.988594	0.886372	0.787395	1	0.408797	0.0254805	0.505051	0.506518	0.327387	1	0.331711	1	1	1	0.306029	0.469076	0.778609	0.0662571	0.284981	0.00774976	0.420773	0.824913	0.763243	0.301674	0.297487	0.677746	1	#N/A	#N/A	#N/A	#N/A	#N/A	#N/A	4.18464e-05	#N/A	#N/A	#N/A	#N/A	#N/A	0.00161113	#N/A	#N/A	#N/A	#N/A	#N/A	#N/A	#N/A	#N/A	1	0.891078	1	1	0.870545	1	0.542009	#N/A	#N/A	#N/A	#N/A	1	1	1	0.086817	1	9.40166e-05	9.67794e-05	1.04247e-36	5.58906e-97	1.10598e-72	#N/A	#N/A	#N/A	#N/A	#N/A	#N/A	#N/A
Npm1	1	0.116158	0.000153044	0.175979	1	0.00840628	0.169312	0.878399	0.86583	0.92927	1	0.933885	0.981021	1	0.850193	0.000116615	3.56106e-08	1	0.0982208	3.56833e-07	0.0631388	0.902687	0.830946	0.154368	0.516171	0.354927	0.168928	0.0519018	0.458493	0.259594	3.30356e-11	1.54536e-06	5.68023e-08	0.0449623	1.01214e-08	1	1	0.711561	1	1	0.919933	0.000457849	1	0.844355	0.24288	0.729829	0.860486	1	0.000217645	1	0.401203	0.544025	0.519689	0.425482	1	0.212542	0.866211	0.936574	1	0.635902	0.197906	1	0.562629	0.367966	0.413324	4.75041e-05	3.39149e-14	1.02785e-33	1.04987e-24	6.93748e-07	0.862894	1	1	0.000197959	1	1	1
Cav1	#N/A	#N/A	#N/A	#N/A	#N/A	#N/A	#N/A	#N/A	#N/A	#N/A	#N/A	#N/A	#N/A	#N/A	#N/A	#N/A	#N/A	#N/A	#N/A	#N/A	#N/A	#N/A	#N/A	#N/A	#N/A	#N/A	#N/A	#N/A	0.693657	0.0289775	0.000338371	9.0834e-12	6.26175e-16	2.22875e-23	3.83216e-18	#N/A	#N/A	#N/A	#N/A	#N/A	#N/A	#N/A	#N/A	#N/A	#N/A	#N/A	#N/A	#N/A	#N/A	#N/A	#N/A	#N/A	#N/A	#N/A	#N/A	#N/A	#N/A	#N/A	#N/A	#N/A	#N/A	#N/A	#N/A	#N/A	#N/A	#N/A	2.2734e-08	1.27907e-33	#N/A	#N/A	1	1	0.0103902	0.0586398	0.789694	1	0.00666442
Actn4	0.544145	1	0.952243	0.653607	1	1	1	1	0.886448	1	0.916311	1	1	1	0.811791	0.647813	2.81737e-08	0.280049	2.33837e-07	0.179015	0.488516	0.817479	0.0612084	0.763243	0.950916	0.862473	0.0240001	0.711534	0.506562	0.620004	0.533513	1.5132e-07	3.71152e-11	0.000613271	0.624793	0.693148	0.817335	0.165048	0.981609	0.0900607	0.00113154	0.0301346	0.53471	0.689735	0.189214	0.733022	0.767205	0.910965	0.018966	1	1	1	1	1	0.931762	0.627493	1	1	1	0.118691	0.00134165	0.11774	0.0223054	0.0722213	1	0.00429064	1.33925e-13	3.10415e-33	6.64484e-09	0.000272762	0.900697	1	1	0.968683	0.504968	1	1
Rrbp1	1	0.988594	0.000153588	1	0.284835	0.215256	0.875277	0.578219	0.919542	0.207344	0.082529	0.000561829	0.288178	1	0.811791	0.293221	0.931103	0.793438	0.000761735	1	6.04709e-05	0.802789	0.0706066	0.316006	0.249889	0.10044	0.00318387	0.00358889	0.686086	0.217377	0.02453	0.014105	7.18625e-10	0.815805	1	0.602795	0.295263	0.093471	0.0434427	0.791553	1	1	1	0.562708	0.719641	1	0.76056	1	0.216569	1	1	0.471073	0.240536	0.882389	0.00525818	1	1	0.96011	1	0.926114	0.16639	0.484826	1	1	1	0.00585063	1.42209e-15	4.7347e-28	3.12582e-22	2.02336e-11	1	1	1	0.0708382	1	1	1
Prrx1	#N/A	#N/A	#N/A	#N/A	#N/A	#N/A	#N/A	#N/A	#N/A	#N/A	#N/A	#N/A	#N/A	#N/A	#N/A	#N/A	#N/A	#N/A	#N/A	#N/A	#N/A	#N/A	#N/A	#N/A	#N/A	#N/A	#N/A	#N/A	#N/A	#N/A	#N/A	#N/A	#N/A	#N/A	#N/A	#N/A	#N/A	#N/A	#N/A	#N/A	#N/A	#N/A	#N/A	#N/A	#N/A	#N/A	#N/A	#N/A	#N/A	#N/A	#N/A	#N/A	#N/A	#N/A	#N/A	#N/A	#N/A	#N/A	#N/A	#N/A	#N/A	#N/A	#N/A	#N/A	#N/A	#N/A	#N/A	4.8146e-28	7.52518e-63	#N/A	#N/A	#N/A	#N/A	#N/A	#N/A	#N/A	#N/A
Bgn	#N/A	#N/A	#N/A	#N/A	#N/A	#N/A	#N/A	#N/A	#N/A	#N/A	#N/A	#N/A	#N/A	#N/A	#N/A	#N/A	#N/A	#N/A	#N/A	#N/A	#N/A	#N/A	#N/A	#N/A	#N/A	#N/A	#N/A	#N/A	#N/A	#N/A	#N/A	#N/A	#N/A	#N/A	#N/A	#N/A	#N/A	#N/A	#N/A	#N/A	#N/A	#N/A	#N/A	#N/A	#N/A	#N/A	#N/A	#N/A	#N/A	#N/A	#N/A	#N/A	#N/A	#N/A	#N/A	#N/A	#N/A	#N/A	#N/A	#N/A	#N/A	#N/A	#N/A	1	0.990218	0.00573311	1.49093e-09	7.51946e-28	1.17719e-65	8.65639e-23	1	0.578934	1	0.158003	0.352027	1	0.487018
Kpnb1	1	0.360069	0.000871895	6.24532e-08	0.00379756	0.000700607	0.179891	1	0.919542	0.92927	0.89482	0.933885	1	1	0.790707	0.34433	0.000157735	0.262744	0.0232835	7.73532e-13	1.20602e-06	0.754265	1	0.193352	0.000117016	0.162693	0.128964	0.903647	0.976473	1	7.43347e-07	2.07691e-20	1.09374e-22	0.000535125	0.294367	1	0.756141	0.48338	0.762286	0.00658526	0.00166581	0.184117	1	0.844355	0.334338	0.117167	0.54716	1.81551e-05	0.00316877	1	1	1	0.0881883	0.669428	1	0.942562	0.42062	1	0.982031	0.243521	0.000190247	0.999564	0.136297	1	1	1.16045e-05	9.46851e-08	4.47109e-27	6.13343e-05	0.607588	1	1	1	0.339296	1	1	1
Col6a1	#N/A	#N/A	#N/A	#N/A	#N/A	#N/A	#N/A	#N/A	#N/A	#N/A	#N/A	#N/A	#N/A	#N/A	#N/A	#N/A	#N/A	#N/A	#N/A	#N/A	#N/A	#N/A	#N/A	#N/A	#N/A	#N/A	#N/A	#N/A	#N/A	#N/A	#N/A	#N/A	#N/A	#N/A	#N/A	0.175149	#N/A	#N/A	#N/A	#N/A	0.244612	0.29767	#N/A	#N/A	#N/A	#N/A	#N/A	#N/A	#N/A	#N/A	#N/A	#N/A	#N/A	#N/A	#N/A	#N/A	#N/A	#N/A	#N/A	#N/A	#N/A	#N/A	#N/A	#N/A	#N/A	#N/A	2.34158e-08	7.10207e-26	1.27823e-62	3.35584e-41	#N/A	#N/A	#N/A	#N/A	#N/A	#N/A	#N/A
Eef1a1	0.942771	0.783113	8.25359e-08	4.60801e-07	0.0502768	0.000292217	0.568919	0.947547	0.72353	1	1	0.622126	1	1	0.875473	0.000917918	3.34398e-16	0.0220365	0.188966	0.000151132	1.00629e-10	0.866926	1	1.01863e-11	1.67388e-12	1.98312e-05	5.72957e-07	0.00604952	0.748418	0.641893	2.90122e-22	5.87638e-17	1.21573e-14	0.000438369	0.19878	1	0.284858	0.849772	0.0729518	0.0151299	2.23111e-08	0.00126765	1	0.835058	0.00246433	0.0157635	0.000733168	4.77162e-15	2.51424e-17	1	1	0.837092	1	1	0.291523	0.0800476	1	0.96011	0.458282	0.0100127	0.00768388	1	0.797115	0.555704	0.880061	2.45706e-17	4.44152e-19	4.48825e-25	6.04842e-15	0.443057	1	0.768747	1	0.945536	1	1	0.454657
Crtap	#N/A	#N/A	#N/A	#N/A	#N/A	#N/A	#N/A	#N/A	#N/A	#N/A	#N/A	#N/A	#N/A	#N/A	0.193422	0.668759	0.163618	0.793438	0.0157563	0.000386839	0.0372834	1	0.655718	1	1	0.296406	1	0.0869993	#N/A	#N/A	#N/A	0.367452	#N/A	#N/A	#N/A	#N/A	#N/A	#N/A	#N/A	#N/A	#N/A	#N/A	#N/A	#N/A	#N/A	#N/A	#N/A	#N/A	#N/A	1	0.17867	0.00537823	0.0122128	0.581295	0.0146047	1	#N/A	#N/A	#N/A	#N/A	#N/A	#N/A	#N/A	0.947558	1	0.00017769	1.3093e-11	6.93999e-25	2.27726e-16	1.30708e-10	1	0.962588	0.97288	0.591192	0.00334756	1	0.83347
Adgre5	1	0.988594	0.0985954	0.000128968	0.000713681	0.185916	0.00885521	0.501407	1	0.833019	0.173563	0.482712	0.731418	1	#N/A	#N/A	#N/A	#N/A	#N/A	#N/A	#N/A	#N/A	#N/A	#N/A	#N/A	#N/A	#N/A	#N/A	#N/A	#N/A	#N/A	#N/A	#N/A	#N/A	#N/A	#N/A	#N/A	#N/A	#N/A	#N/A	#N/A	#N/A	#N/A	#N/A	#N/A	#N/A	#N/A	#N/A	#N/A	#N/A	#N/A	#N/A	#N/A	#N/A	#N/A	#N/A	#N/A	#N/A	#N/A	#N/A	#N/A	#N/A	#N/A	#N/A	#N/A	#N/A	#N/A	9.62864e-25	#N/A	#N/A	#N/A	#N/A	#N/A	#N/A	#N/A	#N/A	#N/A
Loxl1	#N/A	#N/A	#N/A	#N/A	#N/A	#N/A	#N/A	#N/A	#N/A	#N/A	#N/A	#N/A	#N/A	#N/A	#N/A	#N/A	#N/A	#N/A	#N/A	#N/A	#N/A	#N/A	#N/A	#N/A	#N/A	#N/A	#N/A	#N/A	#N/A	#N/A	#N/A	#N/A	#N/A	#N/A	#N/A	#N/A	#N/A	#N/A	#N/A	#N/A	#N/A	#N/A	#N/A	#N/A	#N/A	#N/A	#N/A	#N/A	#N/A	#N/A	#N/A	#N/A	#N/A	#N/A	#N/A	#N/A	#N/A	#N/A	#N/A	#N/A	#N/A	#N/A	#N/A	#N/A	#N/A	#N/A	#N/A	3.88946e-24	2.65056e-33	#N/A	#N/A	#N/A	#N/A	#N/A	#N/A	#N/A	#N/A
Col6a2	#N/A	#N/A	#N/A	#N/A	#N/A	#N/A	#N/A	0.540527	#N/A	#N/A	#N/A	#N/A	#N/A	#N/A	0.982521	0.149609	0.000413943	0.0191129	3.00975e-05	3.54862e-07	7.07454e-06	0.398519	0.585168	0.575673	0.0687565	0.303914	0.696647	0.0593493	#N/A	#N/A	#N/A	#N/A	#N/A	#N/A	#N/A	#N/A	#N/A	#N/A	#N/A	#N/A	#N/A	#N/A	#N/A	#N/A	#N/A	#N/A	#N/A	#N/A	#N/A	#N/A	#N/A	#N/A	#N/A	#N/A	#N/A	#N/A	#N/A	#N/A	#N/A	#N/A	#N/A	#N/A	#N/A	#N/A	#N/A	#N/A	1.91519e-16	4.53956e-23	3.57989e-76	5.65634e-38	#N/A	#N/A	#N/A	#N/A	#N/A	#N/A	#N/A
Ybx3	#N/A	#N/A	0.00381637	#N/A	#N/A	0.0023768	#N/A	#N/A	#N/A	#N/A	#N/A	#N/A	#N/A	#N/A	0.00554367	0.000659948	3.5204e-11	0.00030609	0.000148635	0.0379889	0.00446563	0.354758	0.209903	0.000541661	5.4643e-06	4.93741e-05	2.95852e-06	0.00751804	0.959728	0.0432368	2.87773e-07	1.89565e-05	9.4872e-11	2.34233e-08	1.56367e-05	#N/A	#N/A	#N/A	#N/A	#N/A	2.84209e-08	#N/A	#N/A	#N/A	#N/A	#N/A	#N/A	#N/A	#N/A	#N/A	#N/A	#N/A	0.417957	#N/A	0.197843	#N/A	1	0.371734	0.982031	0.328605	0.107702	1	0.991834	0.0328502	0.144032	6.81527e-10	2.19502e-13	4.54264e-23	0.00702375	0.000116035	0.607564	1	1	0.387138	0.682541	1	1
Hmgb2	1	#N/A	#N/A	0.575947	1	0.818149	#N/A	#N/A	#N/A	#N/A	#N/A	#N/A	#N/A	#N/A	#N/A	#N/A	#N/A	#N/A	#N/A	#N/A	#N/A	#N/A	#N/A	#N/A	0.095797	0.00271143	#N/A	#N/A	#N/A	#N/A	#N/A	#N/A	#N/A	#N/A	#N/A	#N/A	#N/A	#N/A	#N/A	#N/A	#N/A	#N/A	#N/A	#N/A	#N/A	#N/A	#N/A	#N/A	#N/A	#N/A	#N/A	#N/A	#N/A	#N/A	#N/A	#N/A	#N/A	#N/A	#N/A	#N/A	#N/A	#N/A	#N/A	#N/A	#N/A	#N/A	0.000118453	2.92698e-22	5.59791e-20	3.29984e-14	#N/A	#N/A	#N/A	#N/A	#N/A	#N/A	#N/A
Itgav	#N/A	#N/A	#N/A	#N/A	#N/A	#N/A	#N/A	#N/A	#N/A	#N/A	#N/A	#N/A	#N/A	#N/A	#N/A	#N/A	#N/A	#N/A	#N/A	#N/A	#N/A	#N/A	#N/A	#N/A	#N/A	#N/A	#N/A	#N/A	#N/A	#N/A	#N/A	#N/A	#N/A	#N/A	#N/A	#N/A	#N/A	#N/A	#N/A	#N/A	#N/A	#N/A	#N/A	#N/A	#N/A	#N/A	#N/A	#N/A	#N/A	#N/A	#N/A	#N/A	#N/A	#N/A	#N/A	#N/A	#N/A	#N/A	#N/A	#N/A	#N/A	#N/A	#N/A	1	1	0.0321518	4.18283e-07	3.27427e-22	1	0.834313	1	1	1	1	0.0283694	1	0.0621126
Ppic	#N/A	#N/A	#N/A	#N/A	#N/A	#N/A	#N/A	#N/A	#N/A	#N/A	#N/A	#N/A	#N/A	#N/A	#N/A	#N/A	#N/A	#N/A	#N/A	#N/A	#N/A	#N/A	#N/A	#N/A	#N/A	#N/A	#N/A	#N/A	#N/A	#N/A	#N/A	#N/A	#N/A	#N/A	#N/A	#N/A	#N/A	#N/A	#N/A	#N/A	#N/A	#N/A	#N/A	#N/A	#N/A	#N/A	#N/A	#N/A	#N/A	#N/A	#N/A	#N/A	#N/A	#N/A	#N/A	#N/A	#N/A	#N/A	#N/A	#N/A	#N/A	#N/A	#N/A	#N/A	#N/A	#N/A	2.07332e-10	5.54556e-22	6.12859e-27	2.11705e-28	#N/A	#N/A	#N/A	#N/A	#N/A	#N/A	#N/A
Vdac2	1	0.479853	0.010527	0.281401	0.0495575	1	1	0.923834	0.919542	0.92927	0.659845	0.677921	0.889442	1	0.850193	0.583661	1	3.94135e-07	2.43902e-10	7.52694e-38	8.57046e-19	0.850147	0.592557	0.973172	0.483559	0.375351	0.000305329	0.000158552	0.375175	0.7773	0.826875	0.26223	0.166716	5.368e-05	0.050918	0.979843	0.547894	0.767452	0.89349	1	0.812008	0.476645	0.644616	0.194203	0.364249	1	0.350811	1	0.181612	1	0.959983	0.70146	0.819136	1	1	1	0.991939	1	0.215062	1	0.850281	0.275139	0.777076	1	0.0110827	1.55458e-09	7.03326e-16	6.81681e-22	0.993045	1	1	0.854017	1	0.00125132	0.258569	1	0.749358
Fbln2	#N/A	#N/A	#N/A	#N/A	#N/A	#N/A	#N/A	#N/A	#N/A	#N/A	#N/A	#N/A	#N/A	#N/A	#N/A	#N/A	#N/A	#N/A	#N/A	#N/A	#N/A	#N/A	#N/A	#N/A	#N/A	#N/A	#N/A	#N/A	#N/A	#N/A	#N/A	#N/A	#N/A	#N/A	#N/A	#N/A	#N/A	#N/A	#N/A	#N/A	#N/A	#N/A	#N/A	#N/A	#N/A	#N/A	#N/A	#N/A	#N/A	#N/A	#N/A	#N/A	#N/A	#N/A	#N/A	#N/A	#N/A	#N/A	#N/A	#N/A	#N/A	#N/A	#N/A	1	0.98576	0.378241	1.70201e-05	1.14722e-21	0.215982	1	1	0.799375	0.0470116	1	1	1	1
Smoc2	#N/A	#N/A	#N/A	#N/A	#N/A	#N/A	#N/A	#N/A	#N/A	#N/A	#N/A	#N/A	#N/A	#N/A	#N/A	#N/A	#N/A	#N/A	#N/A	#N/A	#N/A	#N/A	#N/A	#N/A	#N/A	#N/A	#N/A	#N/A	#N/A	#N/A	#N/A	#N/A	#N/A	#N/A	#N/A	#N/A	#N/A	#N/A	#N/A	#N/A	#N/A	#N/A	#N/A	#N/A	#N/A	#N/A	#N/A	#N/A	#N/A	#N/A	#N/A	#N/A	#N/A	#N/A	#N/A	#N/A	#N/A	#N/A	#N/A	#N/A	#N/A	#N/A	#N/A	#N/A	#N/A	#N/A	#N/A	1.9392e-21	2.56289e-24	1.59618e-35	#N/A	#N/A	#N/A	#N/A	#N/A	#N/A	#N/A
Plod2	#N/A	#N/A	#N/A	#N/A	#N/A	#N/A	#N/A	#N/A	#N/A	#N/A	#N/A	#N/A	#N/A	#N/A	#N/A	#N/A	#N/A	#N/A	#N/A	#N/A	#N/A	#N/A	#N/A	#N/A	#N/A	#N/A	#N/A	#N/A	#N/A	#N/A	#N/A	#N/A	#N/A	#N/A	#N/A	#N/A	#N/A	#N/A	#N/A	#N/A	#N/A	#N/A	#N/A	#N/A	#N/A	#N/A	#N/A	#N/A	#N/A	#N/A	#N/A	#N/A	#N/A	#N/A	#N/A	#N/A	#N/A	#N/A	#N/A	#N/A	#N/A	#N/A	#N/A	#N/A	#N/A	0.0309984	0.0116058	2.65757e-21	1.86508e-46	5.79967e-05	1	1	1	0.723463	1	1	0.444556
Tspan4	1	0.323954	0.00110485	0.0103144	9.99632e-05	4.74491e-07	0.00355004	#N/A	#N/A	#N/A	#N/A	#N/A	#N/A	#N/A	0.228533	0.645942	2.23898e-06	0.000505533	5.46099e-05	0.000153453	2.78759e-05	0.766106	1	1	0.301674	0.0570015	0.00683451	0.0869993	0.685907	0.000419173	2.24521e-13	3.47993e-15	3.64406e-08	1.14657e-09	0.000143713	1	0.0361787	2.74757e-05	1.66133e-05	0.000182513	0.137898	0.0116992	#N/A	#N/A	#N/A	#N/A	#N/A	#N/A	#N/A	1	1	0.791678	0.0209943	0.00133306	0.0259615	1	0.603465	0.718727	0.00481668	4.01334e-06	0.0217921	0.0259222	0.104749	0.348908	#N/A	0.00407692	0.00617589	2.83605e-21	1.77297e-14	0.44886	#N/A	#N/A	#N/A	0.357234	#N/A	#N/A	#N/A
Pcdh19	1	1	0.159064	0.0206552	0.017285	0.0272274	0.0890077	#N/A	#N/A	#N/A	#N/A	#N/A	#N/A	#N/A	#N/A	#N/A	#N/A	#N/A	#N/A	#N/A	#N/A	0.754265	0.450274	0.0126215	0.427704	0.296406	1.70968e-07	1.72701e-09	0.0555003	0.487468	0.00520065	5.41306e-07	0.00185302	7.08931e-08	0.0013717	1	0.817335	0.00265741	2.72932e-05	0.000222146	0.00400819	0.00679445	0.562665	0.855264	7.1353e-10	0.000643717	0.37497	0.559862	0.249913	#N/A	#N/A	#N/A	#N/A	#N/A	#N/A	#N/A	#N/A	#N/A	#N/A	#N/A	#N/A	#N/A	#N/A	#N/A	#N/A	#N/A	#N/A	4.25424e-21	1.84056e-68	4.25072e-31	#N/A	#N/A	#N/A	#N/A	#N/A	#N/A	#N/A
Man2a1	0.861753	1	0.808652	0.0108707	0.450632	2.62053e-05	0.0826405	0.559415	0.141353	0.92927	0.259148	0.612098	0.775936	1	0.00354025	0.625861	0.000111077	0.00403842	0.00204932	1.57964e-09	9.27688e-06	0.963666	0.910709	0.763243	0.352792	0.000881115	1.56308e-06	0.0039374	#N/A	#N/A	#N/A	#N/A	#N/A	#N/A	#N/A	#N/A	#N/A	#N/A	#N/A	#N/A	#N/A	#N/A	#N/A	#N/A	#N/A	#N/A	#N/A	#N/A	#N/A	0.866299	0.401203	0.762296	0.298178	1	0.342916	0.543455	#N/A	#N/A	#N/A	#N/A	#N/A	#N/A	#N/A	#N/A	#N/A	#N/A	#N/A	5.53821e-21	#N/A	#N/A	#N/A	#N/A	#N/A	#N/A	#N/A	#N/A	#N/A
Ssr3	0.573281	1	0.886372	0.0237098	0.251459	0.174425	0.684856	0.947547	0.767018	0.663841	1	0.933885	0.90325	1	0.533985	0.892899	0.0263933	0.000198944	5.96345e-15	2.41416e-25	2.34313e-23	0.850147	0.0506359	0.866383	0.936401	0.928573	0.551717	1	1	0.981217	0.546947	0.753038	0.20061	1.67003e-08	1.20796e-06	1	0.672174	0.000329176	1	0.369249	0.261407	0.189322	0.985088	0.527028	0.903655	0.0038924	0.793173	0.00179787	0.155033	1	1	0.834659	1	1	1	0.9993	1	1	1	1	0.961429	0.869384	1	1	0.647299	0.318126	1.20941e-09	1.06039e-20	3.86059e-06	0.544593	1	1	1	0.131981	0.778468	1	0.140306
Loxl3	#N/A	#N/A	#N/A	#N/A	#N/A	#N/A	#N/A	#N/A	#N/A	#N/A	#N/A	#N/A	#N/A	#N/A	#N/A	#N/A	#N/A	#N/A	#N/A	#N/A	#N/A	#N/A	#N/A	#N/A	#N/A	#N/A	#N/A	#N/A	#N/A	#N/A	#N/A	#N/A	#N/A	#N/A	#N/A	#N/A	#N/A	#N/A	#N/A	#N/A	#N/A	#N/A	#N/A	#N/A	#N/A	#N/A	#N/A	#N/A	#N/A	#N/A	#N/A	#N/A	#N/A	#N/A	#N/A	#N/A	#N/A	#N/A	#N/A	#N/A	#N/A	#N/A	#N/A	#N/A	#N/A	#N/A	#N/A	1.35286e-20	1.06451e-24	#N/A	#N/A	#N/A	#N/A	#N/A	#N/A	#N/A	#N/A
Olfml3	#N/A	#N/A	#N/A	#N/A	#N/A	#N/A	#N/A	#N/A	#N/A	#N/A	#N/A	#N/A	#N/A	#N/A	#N/A	#N/A	#N/A	#N/A	#N/A	#N/A	#N/A	#N/A	#N/A	#N/A	#N/A	#N/A	#N/A	#N/A	#N/A	#N/A	#N/A	#N/A	#N/A	#N/A	#N/A	1	0.0048556	0.000213265	1.50252e-07	1.99207e-06	6.12576e-06	0.00338123	#N/A	#N/A	#N/A	#N/A	#N/A	#N/A	#N/A	1	1	0.911232	0.135826	1	1	1	#N/A	#N/A	#N/A	#N/A	#N/A	#N/A	#N/A	0.469793	1	0.000438651	9.83123e-12	2.33882e-20	5.19536e-05	0.00211309	#N/A	#N/A	#N/A	#N/A	#N/A	#N/A	#N/A
Col4a1	#N/A	#N/A	#N/A	#N/A	#N/A	#N/A	#N/A	#N/A	#N/A	#N/A	#N/A	#N/A	#N/A	#N/A	#N/A	#N/A	#N/A	#N/A	#N/A	#N/A	#N/A	0.440066	#N/A	#N/A	#N/A	#N/A	#N/A	#N/A	#N/A	#N/A	#N/A	#N/A	#N/A	#N/A	#N/A	#N/A	#N/A	#N/A	#N/A	#N/A	#N/A	#N/A	#N/A	#N/A	#N/A	#N/A	#N/A	#N/A	#N/A	#N/A	#N/A	#N/A	#N/A	#N/A	#N/A	#N/A	#N/A	#N/A	#N/A	#N/A	#N/A	#N/A	#N/A	0.188349	0.619022	1.62383e-12	2.0984e-14	2.47239e-20	0.208413	7.62656e-05	0.636487	1	1	0.00521419	0.0432591	1	0.0340624
Txndc5	0.750499	1	0.331086	0.00016174	1	0.3553	1	#N/A	#N/A	#N/A	#N/A	#N/A	#N/A	#N/A	0.0330462	0.00774384	0.558956	0.385233	4.07129e-05	4.77493e-13	3.5836e-11	0.817479	0.374732	0.0820443	0.0388864	0.884567	0.358747	0.497961	0.992024	0.311394	0.748175	2.3464e-05	7.18696e-06	0.0627523	0.583955	0.796876	1	0.000251096	1	0.826121	1	0.116709	1	1	0.0522122	0.207713	1	0.943525	0.632891	1	1	1	1	1	1	1	1	0.96011	0.982031	1	0.961429	1	1	0.850377	1	0.000991698	8.67814e-11	2.49206e-20	1.95566e-10	0.0386263	1	1	1	1	1	1	1
Smtn	#N/A	#N/A	#N/A	#N/A	#N/A	#N/A	#N/A	#N/A	#N/A	#N/A	#N/A	#N/A	#N/A	#N/A	#N/A	#N/A	#N/A	#N/A	#N/A	#N/A	#N/A	#N/A	#N/A	#N/A	#N/A	#N/A	#N/A	#N/A	#N/A	#N/A	#N/A	#N/A	#N/A	#N/A	#N/A	#N/A	#N/A	#N/A	#N/A	#N/A	#N/A	#N/A	#N/A	#N/A	#N/A	#N/A	#N/A	#N/A	#N/A	#N/A	#N/A	#N/A	#N/A	#N/A	#N/A	#N/A	#N/A	#N/A	#N/A	#N/A	#N/A	#N/A	#N/A	#N/A	#N/A	0.000265493	1.57582e-06	7.00972e-20	1.30476e-19	1.46196e-11	1	0.768747	1	0.00150126	0.125952	1	0.616003
Eif5a	1	1	5.99713e-05	1.67854e-10	0.0028081	0.123254	1	0.750303	0.919542	0.515843	0.121283	1	1	1	0.272088	2.9037e-07	5.45632e-20	0.737883	0.629583	9.81744e-15	6.74099e-09	0.695048	1	0.000471791	2.70814e-07	0.00493055	0.00260526	0.587571	0.781404	0.0616901	3.57083e-16	4.48555e-21	5.11605e-12	0.987044	0.0112151	1	0.790532	1	0.000130227	0.000501714	0.0123082	0.218777	1	1	0.00292096	0.00658729	0.000313978	0.000194558	1.59555e-05	1	0.535192	1	0.0867887	0.00205514	0.0313507	1	1	1	0.384345	4.04005e-05	0.000116518	0.294223	1	0.876497	1	2.03778e-05	1.40182e-15	1.94684e-19	1.37399e-06	0.263444	1	1	0.920782	0.232304	1	1	1
Errfi1	#N/A	#N/A	#N/A	#N/A	#N/A	#N/A	#N/A	#N/A	#N/A	#N/A	#N/A	#N/A	#N/A	#N/A	0.388765	0.0540007	5.77907e-08	0.000252195	1.09822e-06	1.28679e-06	2.3699e-09	0.817479	0.709215	0.281088	0.301674	0.835159	0.551717	0.151423	0.528652	0.439175	0.871989	0.655462	0.468101	0.417318	0.366005	1	1	0.088013	0.00522041	0.173417	0.0161137	0.168779	1	1	1	1	1	0.572715	0.513083	1	1	1	1	0.669428	1	0.806295	1	1	0.804926	0.267001	0.395716	0.209628	0.3099	#N/A	#N/A	#N/A	2.01907e-06	6.9681e-19	9.29676e-27	#N/A	1	1	1	0.112143	1	1	0.786083
Ran	1	0.269394	0.000114509	5.56734e-07	9.34793e-05	1.33804e-12	0.00263814	0.947547	0.705066	1	1	1	1	1	0.62402	0.00181425	5.17901e-16	0.897391	0.299639	0.000530033	0.957215	0.380068	0.763502	0.00100688	1.59229e-05	1.49413e-06	1.59299e-16	0.000100433	0.448989	0.933956	2.14482e-12	1.74119e-13	1.17429e-23	4.24227e-20	1.86208e-09	1	0.275084	0.0119996	0.602081	0.149594	1.06674e-07	4.66506e-07	1	1	0.839859	1	0.6697	3.84596e-07	1.9127e-06	1	1	1	0.678355	0.456174	0.233326	0.0562908	1	0.96011	0.714695	0.0315956	0.00170641	0.648882	0.583427	1	0.527499	1.97032e-06	5.36589e-10	1.3965e-18	1.73054e-18	0.00548421	0.607564	0.962588	1	0.823261	1	1	1
Fut8	0.823553	0.654382	0.012023	0.321905	0.355499	0.0812102	0.297029	#N/A	#N/A	#N/A	#N/A	#N/A	#N/A	#N/A	0.925172	0.579357	0.306756	0.313631	0.00631508	0.0410889	0.000118799	0.307281	1	0.762944	0.920019	0.771428	0.616892	0.709068	0.654466	0.000182786	1.54556e-05	2.70125e-06	0.00035322	1.8508e-12	2.04693e-14	1	0.118438	3.89277e-09	0.000580628	0.29856	0.00615711	0.0140808	1	0.473817	0.122365	0.601432	0.497977	0.539887	0.304619	0.790111	0.427244	0.0129777	0.230099	0.108704	0.0615612	1	1	0.887236	0.912359	0.720722	1	1	1	1	1	0.921208	3.31489e-11	1.73566e-18	0.853957	0.97117	1	1	0.773576	0.0166259	0.495374	1	0.00200712
Akr1b3	0.952478	0.169864	0.0267095	9.41917e-06	1.16083e-05	2.4556e-05	4.47143e-07	0.947547	0.0557492	0.308396	0.863161	0.933885	1	1	0.228533	0.460035	0.545969	0.147061	0.000698965	7.00508e-10	0.000558089	1	0.174916	1	1	0.0754535	0.0183294	0.000770979	0.952463	0.551538	0.00341402	0.491998	0.91597	0.566019	0.755425	0.178094	0.946451	0.405023	1	0.00270938	0.000563567	0.00254972	0.702778	0.0446088	0.0510415	0.213147	0.013937	0.0201293	2.09272e-05	1	1	0.692999	1	0.947218	0.636284	1	1	0.0342494	0.982031	0.788462	0.735484	1	1	0.850377	1	1.4812e-05	7.27838e-16	1.74146e-18	0.083823	0.224491	0.355151	1	0.699618	0.650768	0.0671574	1	0.296036
Tenm3	0.762157	0.0782868	0.629699	0.0142882	0.0100903	0.199619	0.0552952	0.947547	0.919542	0.663841	0.668358	1	0.83296	1	0.88814	0.687888	5.05761e-05	0.000294011	3.67041e-08	4.85114e-08	8.51729e-06	0.699768	0.0980887	1	1	0.835159	0.821336	0.117194	0.36956	0.0240962	8.21403e-05	3.10652e-05	1.86255e-08	3.11065e-07	2.09996e-10	0.657685	0.817335	1.62885e-06	2.9709e-08	0.153564	0.0035139	0.132049	0.830609	0.0546895	0.00741915	0.0006974	0.0258171	0.00256942	0.123199	1	1	1	1	0.0868648	1	0.370984	1	0.946239	0.458282	0.0808052	0.17026	0.473049	1	0.947558	0.756483	0.000137571	1.51718e-12	3.08079e-18	0.00277297	5.73251e-14	1	1	1	0.34141	1	1	0.982706
Tmed3	0.812762	0.400901	1	1	1	0.439702	0.109558	#N/A	#N/A	#N/A	#N/A	#N/A	#N/A	#N/A	0.130788	0.589455	0.637665	0.904971	0.389825	2.08288e-05	0.16222	0.398519	0.387894	0.31619	0.0417498	0.276982	0.00576222	0.713677	0.791009	0.998777	0.4089	0.237432	0.218163	0.131845	0.148504	1	0.27122	0.397075	0.005026	0.0147678	0.621288	1	1	0.813535	1	0.733022	0.793173	0.497683	1	1	1	0.574491	0.548151	0.0984094	1	0.375467	1	0.96011	0.102573	0.481034	1	1	1	0.919781	0.981585	9.00942e-06	0.00412836	5.86837e-18	5.38535e-12	0.000139792	1	1	1	0.192807	1	1	1
P2rx7	#N/A	#N/A	#N/A	#N/A	#N/A	#N/A	#N/A	#N/A	#N/A	#N/A	#N/A	#N/A	#N/A	#N/A	#N/A	#N/A	#N/A	#N/A	#N/A	#N/A	#N/A	#N/A	#N/A	#N/A	#N/A	#N/A	#N/A	#N/A	#N/A	#N/A	#N/A	#N/A	#N/A	#N/A	#N/A	#N/A	#N/A	#N/A	#N/A	#N/A	#N/A	#N/A	#N/A	#N/A	#N/A	#N/A	#N/A	#N/A	#N/A	#N/A	#N/A	#N/A	#N/A	#N/A	#N/A	#N/A	#N/A	#N/A	#N/A	#N/A	#N/A	#N/A	#N/A	1	1	0.480192	0.234759	1.03103e-17	0.0702223	0.0263208	1	1	0.699618	1	1	1	0.880715
Rpl12	1	1	1	0.835844	1	1	0.674619	0.947547	0.281359	1	1	0.810317	1	1	0.850193	0.0929722	1.34354e-17	0.00256482	4.94367e-08	2.20634e-06	5.10314e-05	0.941108	0.771593	0.000275406	5.70983e-05	0.000807117	0.00224027	0.00968223	0.681952	0.0877675	4.91751e-14	5.65055e-15	2.09976e-07	1.24932e-11	0.613771	1	0.875058	1	0.166568	0.739216	0.0800479	0.834504	1	0.844355	0.719641	0.812104	0.644157	0.723731	0.0223173	1	0.813958	1	0.214214	0.415602	0.469257	1	1	0.407755	0.949052	0.00043755	0.47753	0.273234	1	1	1	4.59805e-05	1.06738e-05	2.52886e-17	1.38529e-18	0.0174619	1	1	1	0.0423097	0.909831	1	1
Slco2a1	0.938445	0.988594	0.569605	0.264702	1	0.00129307	0.139902	1	0.865899	1	1	0.933885	1	1	0.000332658	0.544958	1	0.04337	6.0602e-08	5.20705e-12	5.21996e-12	0.153361	0.830946	0.663384	0.466338	0.835159	0.0508809	0.440247	2.22588e-11	0.692643	0.142598	0.123097	3.02467e-05	6.75276e-13	0.00429319	#N/A	#N/A	#N/A	#N/A	#N/A	0.00760583	#N/A	#N/A	#N/A	#N/A	#N/A	#N/A	#N/A	#N/A	#N/A	#N/A	#N/A	#N/A	#N/A	#N/A	#N/A	0.569707	0.0542957	0.417553	0.788462	0.417137	0.621219	0.17815	#N/A	0.0330031	0.53094	0.0495854	3.02507e-17	1.38916e-28	3.6256e-14	1	1	1	0.954489	0.435305	1	0.26257
Lum	#N/A	#N/A	#N/A	#N/A	#N/A	#N/A	#N/A	#N/A	#N/A	#N/A	#N/A	#N/A	#N/A	#N/A	#N/A	#N/A	#N/A	#N/A	#N/A	#N/A	#N/A	#N/A	#N/A	#N/A	#N/A	#N/A	#N/A	#N/A	#N/A	#N/A	#N/A	#N/A	#N/A	#N/A	#N/A	#N/A	#N/A	#N/A	#N/A	#N/A	#N/A	#N/A	#N/A	#N/A	#N/A	#N/A	#N/A	#N/A	#N/A	#N/A	#N/A	#N/A	#N/A	#N/A	#N/A	#N/A	#N/A	#N/A	#N/A	#N/A	#N/A	#N/A	#N/A	#N/A	#N/A	0.0190912	8.3195e-15	5.73177e-17	4.6132e-05	6.90061e-09	#N/A	#N/A	#N/A	#N/A	#N/A	#N/A	#N/A
Rassf1	0.573281	0.988594	0.000845096	0.671042	1	0.123793	1	0.947547	0.72353	0.29964	1	0.306577	1	1	2.26498e-05	0.00483138	0.000219979	0.115265	0.00445781	0.0255286	0.322301	0.850147	0.91037	0.795073	0.799947	0.121774	0.976129	0.757024	0.00922011	0.000123249	1.79653e-07	5.85589e-08	0.0053426	1.24095e-08	0.108829	#N/A	0.817335	0.046151	0.81177	#N/A	0.584634	0.0146162	#N/A	#N/A	#N/A	#N/A	#N/A	#N/A	#N/A	1	1	1	1	1	0.881564	1	1	0.887236	1	0.496438	0.961429	1	0.797115	0.0555357	#N/A	8.59679e-08	7.50781e-07	7.59753e-17	1.45949e-29	7.58018e-14	1	1	1	0.572554	1	1	0.0494802
Metrnl	#N/A	#N/A	#N/A	#N/A	#N/A	#N/A	#N/A	#N/A	#N/A	#N/A	#N/A	#N/A	#N/A	#N/A	#N/A	#N/A	#N/A	#N/A	#N/A	#N/A	#N/A	#N/A	#N/A	#N/A	#N/A	#N/A	#N/A	#N/A	#N/A	#N/A	#N/A	#N/A	#N/A	#N/A	#N/A	#N/A	#N/A	#N/A	#N/A	#N/A	#N/A	#N/A	#N/A	#N/A	#N/A	#N/A	#N/A	#N/A	#N/A	#N/A	#N/A	#N/A	#N/A	#N/A	#N/A	#N/A	#N/A	#N/A	#N/A	#N/A	#N/A	#N/A	#N/A	#N/A	#N/A	0.0268714	2.19566e-13	1.95925e-16	0.000883414	0.193502	0.113126	1	0.728121	0.548707	0.250074	1	0.331494
Dap	1	0.879776	0.864831	0.512384	0.0222732	0.281271	1	#N/A	#N/A	#N/A	#N/A	#N/A	#N/A	#N/A	0.960218	0.393284	0.637665	0.0149314	0.20915	0.025284	0.00792513	0.850147	0.904728	0.688315	0.133291	0.73524	1	0.793139	#N/A	#N/A	#N/A	0.00191349	0.00130959	#N/A	#N/A	1	0.10142	0.528082	0.324888	0.474727	0.10632	0.374922	1	0.291084	1	0.896815	1	0.277397	0.586284	1	0.960099	1	0.472065	0.764521	0.663889	0.931732	1	0.831883	0.982031	0.926114	0.961429	0.818846	0.328004	#N/A	#N/A	0.000964128	7.67206e-13	4.54286e-16	2.86682e-07	0.00233026	1	1	1	0.0179086	0.570873	1	1
Ccnd2	#N/A	#N/A	#N/A	#N/A	#N/A	#N/A	#N/A	#N/A	#N/A	#N/A	#N/A	#N/A	#N/A	#N/A	#N/A	#N/A	#N/A	#N/A	#N/A	#N/A	#N/A	0.0181106	3.08509e-06	5.14601e-07	0.277712	0.00834446	3.01978e-07	0.349655	#N/A	#N/A	#N/A	#N/A	#N/A	#N/A	#N/A	#N/A	#N/A	#N/A	#N/A	#N/A	#N/A	#N/A	#N/A	#N/A	#N/A	#N/A	#N/A	#N/A	#N/A	#N/A	#N/A	#N/A	#N/A	#N/A	#N/A	#N/A	#N/A	#N/A	#N/A	#N/A	#N/A	#N/A	#N/A	0.737925	1	0.313555	0.0117991	1.82541e-15	1.70037e-37	1.9563e-22	#N/A	#N/A	#N/A	#N/A	#N/A	#N/A	#N/A
Peak1	1	0.602355	0.811226	0.259589	0.528927	0.631013	1	0.947547	0.919542	1	1	1	1	1	0.118048	0.757645	0.66139	0.0182608	0.00305482	0.00827158	0.00597317	1	0.423633	0.566346	0.116416	0.00543103	0.00167375	0.00924931	0.861136	0.40261	0.0997673	0.936234	0.234059	1	0.135532	1	0.42418	6.20738e-05	0.0124789	0.470941	1	0.696607	1	0.233556	0.0792416	1	0.54716	0.00521755	0.0068082	0.532001	1	1	1	1	0.962727	1	#N/A	#N/A	#N/A	#N/A	#N/A	#N/A	#N/A	#N/A	#N/A	#N/A	0.0342915	2.35179e-15	2.49824e-09	0.00141187	#N/A	#N/A	#N/A	#N/A	#N/A	#N/A	#N/A
Gpx3	#N/A	#N/A	#N/A	#N/A	#N/A	#N/A	#N/A	#N/A	#N/A	#N/A	#N/A	#N/A	#N/A	#N/A	0.852213	4.40446e-05	8.38011e-10	0.000270149	9.9763e-12	2.63258e-47	2.30202e-62	0.758145	1	0.48681	0.000785884	2.52201e-07	2.58419e-08	5.88085e-05	#N/A	#N/A	#N/A	#N/A	#N/A	#N/A	#N/A	#N/A	#N/A	#N/A	#N/A	#N/A	#N/A	#N/A	#N/A	#N/A	#N/A	#N/A	#N/A	#N/A	#N/A	#N/A	#N/A	#N/A	#N/A	#N/A	#N/A	#N/A	1	0.134131	0.330192	0.00705301	0.809358	1	1	#N/A	#N/A	#N/A	#N/A	#N/A	1.98524e-56	#N/A	#N/A	#N/A	#N/A	#N/A	#N/A	#N/A	#N/A
Adamts4	#N/A	#N/A	#N/A	#N/A	#N/A	#N/A	#N/A	#N/A	#N/A	#N/A	#N/A	#N/A	#N/A	#N/A	#N/A	#N/A	#N/A	#N/A	#N/A	#N/A	#N/A	#N/A	#N/A	#N/A	#N/A	#N/A	#N/A	#N/A	#N/A	#N/A	#N/A	#N/A	#N/A	#N/A	#N/A	#N/A	#N/A	#N/A	#N/A	#N/A	#N/A	#N/A	#N/A	#N/A	#N/A	#N/A	#N/A	#N/A	#N/A	#N/A	#N/A	#N/A	#N/A	#N/A	#N/A	#N/A	#N/A	#N/A	#N/A	#N/A	#N/A	#N/A	#N/A	#N/A	#N/A	#N/A	#N/A	#N/A	5.53422e-56	5.38271e-42	#N/A	#N/A	#N/A	#N/A	#N/A	#N/A	#N/A
H19	#N/A	#N/A	#N/A	#N/A	#N/A	#N/A	#N/A	#N/A	#N/A	#N/A	#N/A	#N/A	#N/A	#N/A	#N/A	#N/A	#N/A	#N/A	#N/A	#N/A	#N/A	#N/A	#N/A	#N/A	#N/A	#N/A	#N/A	#N/A	#N/A	#N/A	#N/A	#N/A	#N/A	#N/A	#N/A	#N/A	#N/A	#N/A	#N/A	#N/A	#N/A	#N/A	#N/A	#N/A	#N/A	#N/A	#N/A	#N/A	#N/A	#N/A	#N/A	#N/A	#N/A	#N/A	#N/A	#N/A	#N/A	#N/A	#N/A	#N/A	#N/A	#N/A	#N/A	#N/A	#N/A	#N/A	#N/A	#N/A	5.56991e-54	6.22676e-160	#N/A	#N/A	#N/A	#N/A	#N/A	#N/A	#N/A
Mgp	#N/A	#N/A	#N/A	#N/A	#N/A	#N/A	#N/A	#N/A	#N/A	#N/A	#N/A	#N/A	#N/A	#N/A	#N/A	#N/A	#N/A	#N/A	#N/A	#N/A	#N/A	#N/A	#N/A	#N/A	#N/A	#N/A	#N/A	#N/A	#N/A	#N/A	#N/A	#N/A	#N/A	#N/A	#N/A	#N/A	#N/A	#N/A	#N/A	#N/A	#N/A	#N/A	#N/A	#N/A	#N/A	#N/A	#N/A	#N/A	#N/A	#N/A	#N/A	#N/A	#N/A	#N/A	#N/A	#N/A	#N/A	#N/A	#N/A	#N/A	#N/A	#N/A	#N/A	#N/A	#N/A	#N/A	#N/A	#N/A	7.69182e-50	2.39836e-90	#N/A	#N/A	#N/A	#N/A	#N/A	#N/A	#N/A
Ebf2	#N/A	#N/A	#N/A	#N/A	#N/A	#N/A	#N/A	#N/A	#N/A	#N/A	#N/A	#N/A	#N/A	#N/A	0.00673958	0.687888	0.000216612	4.14688e-07	4.97342e-09	9.03148e-09	1.07389e-06	0.87833	#N/A	#N/A	1	#N/A	#N/A	#N/A	#N/A	#N/A	#N/A	#N/A	#N/A	#N/A	#N/A	1	0.00291002	4.43364e-07	0.0285489	0.018057	1	0.262116	#N/A	#N/A	#N/A	#N/A	#N/A	#N/A	#N/A	#N/A	#N/A	#N/A	#N/A	#N/A	#N/A	#N/A	#N/A	#N/A	#N/A	#N/A	#N/A	#N/A	#N/A	#N/A	#N/A	#N/A	#N/A	#N/A	3.12798e-48	1.00395e-37	#N/A	#N/A	#N/A	#N/A	#N/A	#N/A	#N/A
Nrp1	0.966572	0.397799	0.000394187	2.57922e-08	1.85003e-11	4.38888e-21	0.0291386	0.947547	0.379954	0.000477216	4.62943e-06	0.00302883	0.146176	0.878858	1.74356e-07	0.00648448	0.543308	4.38125e-05	6.14671e-06	3.24994e-06	1.60318e-08	#N/A	#N/A	#N/A	#N/A	#N/A	#N/A	#N/A	0.654466	0.102378	0.000747212	0.00756141	4.1876e-07	1.3552e-05	1.01918e-06	0.74138	0.85471	7.21572e-12	3.512e-06	0.0346025	0.291017	0.00828099	0.493636	0.00130031	4.8345e-06	1.62594e-06	0.756585	0.000565575	0.00697368	1	0.185989	0.0023096	0.00120173	0.136825	0.926712	1	#N/A	#N/A	#N/A	#N/A	#N/A	#N/A	#N/A	1	0.983145	0.912058	0.00604771	6.94407e-12	4.15597e-46	1.06392e-31	#N/A	#N/A	#N/A	#N/A	#N/A	#N/A	#N/A
Cdk1	#N/A	#N/A	#N/A	#N/A	#N/A	#N/A	#N/A	#N/A	#N/A	#N/A	#N/A	#N/A	#N/A	#N/A	#N/A	#N/A	#N/A	#N/A	#N/A	#N/A	#N/A	#N/A	#N/A	#N/A	#N/A	#N/A	#N/A	#N/A	#N/A	#N/A	#N/A	#N/A	#N/A	#N/A	#N/A	#N/A	#N/A	#N/A	#N/A	#N/A	#N/A	#N/A	#N/A	#N/A	#N/A	#N/A	#N/A	#N/A	#N/A	#N/A	#N/A	#N/A	#N/A	#N/A	#N/A	#N/A	#N/A	#N/A	#N/A	#N/A	#N/A	#N/A	#N/A	#N/A	#N/A	#N/A	#N/A	#N/A	2.11375e-38	#N/A	#N/A	#N/A	#N/A	#N/A	#N/A	#N/A	#N/A
Col6a3	#N/A	#N/A	#N/A	#N/A	#N/A	#N/A	#N/A	#N/A	#N/A	#N/A	#N/A	#N/A	#N/A	#N/A	#N/A	#N/A	#N/A	#N/A	#N/A	#N/A	#N/A	#N/A	#N/A	#N/A	#N/A	#N/A	#N/A	#N/A	#N/A	#N/A	#N/A	#N/A	#N/A	#N/A	#N/A	#N/A	#N/A	#N/A	#N/A	#N/A	#N/A	#N/A	#N/A	#N/A	#N/A	#N/A	#N/A	#N/A	#N/A	#N/A	#N/A	#N/A	#N/A	#N/A	#N/A	#N/A	#N/A	#N/A	#N/A	#N/A	#N/A	#N/A	#N/A	#N/A	#N/A	#N/A	#N/A	#N/A	1.26335e-33	#N/A	#N/A	#N/A	#N/A	#N/A	#N/A	#N/A	#N/A
Mrc2	#N/A	#N/A	#N/A	#N/A	#N/A	#N/A	#N/A	#N/A	#N/A	#N/A	#N/A	#N/A	#N/A	#N/A	#N/A	#N/A	#N/A	#N/A	#N/A	#N/A	#N/A	#N/A	#N/A	#N/A	#N/A	#N/A	#N/A	#N/A	#N/A	#N/A	#N/A	#N/A	#N/A	#N/A	#N/A	#N/A	#N/A	#N/A	#N/A	#N/A	#N/A	#N/A	#N/A	#N/A	#N/A	#N/A	#N/A	#N/A	#N/A	#N/A	#N/A	#N/A	#N/A	#N/A	#N/A	#N/A	#N/A	#N/A	#N/A	#N/A	#N/A	#N/A	#N/A	#N/A	#N/A	#N/A	#N/A	#N/A	7.4002e-33	#N/A	#N/A	#N/A	#N/A	#N/A	#N/A	#N/A	#N/A
Medag	#N/A	#N/A	#N/A	#N/A	#N/A	#N/A	#N/A	0.947547	0.72353	0.481364	1	0.694514	1	1	#N/A	5.09216e-05	#N/A	#N/A	#N/A	#N/A	#N/A	0.755063	0.184839	1	0.799947	#N/A	#N/A	#N/A	0.00153474	0.0183529	0.0319855	0.600982	0.908122	0.198939	0.81119	#N/A	#N/A	#N/A	#N/A	#N/A	#N/A	#N/A	0.751773	0.558566	#N/A	0.00207347	0.000634045	0.00218828	0.000853743	#N/A	#N/A	#N/A	#N/A	#N/A	#N/A	#N/A	#N/A	#N/A	#N/A	#N/A	#N/A	#N/A	#N/A	#N/A	#N/A	#N/A	#N/A	#N/A	6.2545e-32	#N/A	#N/A	#N/A	#N/A	#N/A	#N/A	#N/A	#N/A
Sf3b3	0.0963632	0.988594	0.886372	0.888561	1	0.0416356	0.451259	0.947547	0.919542	0.92927	0.343695	0.383348	1	1	0.0445491	0.131736	0.710127	0.470429	0.018431	0.0257209	0.144294	0.0574302	0.607247	0.463776	0.0890481	0.047664	0.696647	0.638532	0.110286	0.293388	0.616947	8.87223e-05	1.62668e-07	8.60865e-17	0.00669346	1	0.37631	1	1	0.29856	0.0287386	0.0241072	1	0.685561	1	1	1	0.446278	0.594115	1	1	0.110033	0.792632	1	1	1	1	0.96011	1	0.0162634	1	1	1	1	1	0.322065	6.2206e-07	1.40546e-09	8.70005e-32	1.68599e-10	0.900697	1	1	0.585689	1	1	0.0380777
Calu	0.354293	0.936101	0.886372	0.835844	1	0.0288013	1	#N/A	#N/A	#N/A	#N/A	#N/A	#N/A	#N/A	0.228533	0.292718	1	0.0337585	0.32964	0.252953	0.680132	1	0.771593	0.763243	0.897589	0.835159	0.0329903	1	0.781404	0.804292	0.819613	0.180487	0.699488	0.0939289	0.612596	1	0.667371	0.0359207	1	0.996783	1	0.0200451	1	0.792407	1	0.812104	0.860486	0.0232491	0.0518101	1	1	1	0.331081	0.322859	0.683049	1	1	1	0.912359	0.926114	0.746986	1	0.0194093	0.562734	1	0.933686	0.0259	3.64e-10	1.4448e-31	9.49642e-18	1	1	1	0.000306664	0.886591	1	0.977954
Ly6e	#N/A	#N/A	#N/A	#N/A	#N/A	#N/A	#N/A	#N/A	#N/A	#N/A	#N/A	#N/A	#N/A	#N/A	1.65417e-07	0.276263	9.95789e-10	5.51686e-10	3.31253e-08	0.00019847	2.58928e-11	#N/A	#N/A	#N/A	#N/A	#N/A	#N/A	#N/A	#N/A	#N/A	#N/A	#N/A	#N/A	#N/A	#N/A	#N/A	#N/A	#N/A	#N/A	#N/A	#N/A	#N/A	#N/A	#N/A	#N/A	#N/A	#N/A	#N/A	#N/A	#N/A	#N/A	#N/A	#N/A	#N/A	#N/A	#N/A	#N/A	#N/A	#N/A	#N/A	#N/A	#N/A	#N/A	#N/A	#N/A	#N/A	#N/A	#N/A	4.3967e-31	1.00242e-13	#N/A	#N/A	#N/A	#N/A	#N/A	#N/A	#N/A
Igfbp7	#N/A	#N/A	#N/A	#N/A	#N/A	#N/A	#N/A	#N/A	#N/A	#N/A	#N/A	#N/A	#N/A	#N/A	#N/A	#N/A	#N/A	#N/A	#N/A	#N/A	#N/A	#N/A	#N/A	#N/A	#N/A	#N/A	#N/A	#N/A	#N/A	#N/A	#N/A	#N/A	#N/A	#N/A	#N/A	#N/A	#N/A	#N/A	#N/A	#N/A	#N/A	#N/A	#N/A	#N/A	#N/A	#N/A	#N/A	#N/A	#N/A	#N/A	#N/A	#N/A	#N/A	#N/A	#N/A	#N/A	#N/A	#N/A	#N/A	#N/A	#N/A	#N/A	#N/A	0.572692	1	0.223681	0.000882752	7.08163e-08	3.1508e-29	1.46121e-62	1	1	1	#N/A	#N/A	1	1
Ctgf	#N/A	#N/A	#N/A	#N/A	#N/A	#N/A	#N/A	#N/A	#N/A	#N/A	#N/A	#N/A	#N/A	#N/A	#N/A	#N/A	#N/A	#N/A	#N/A	#N/A	#N/A	#N/A	#N/A	#N/A	#N/A	#N/A	#N/A	#N/A	#N/A	#N/A	#N/A	#N/A	#N/A	#N/A	#N/A	#N/A	#N/A	#N/A	#N/A	#N/A	#N/A	#N/A	#N/A	#N/A	#N/A	#N/A	#N/A	#N/A	#N/A	#N/A	#N/A	#N/A	#N/A	#N/A	#N/A	#N/A	#N/A	#N/A	#N/A	#N/A	#N/A	#N/A	#N/A	#N/A	#N/A	#N/A	2.40269e-14	#N/A	2.34011e-28	#N/A	#N/A	#N/A	#N/A	#N/A	#N/A	#N/A	#N/A
Rpl13a	1	0.869207	1	0.962458	0.519334	2.87674e-09	0.0037621	0.501407	0.919542	0.00921462	0.736431	0.933885	0.981021	1	0.0327571	1	0.280345	1	0.0275857	1.02525e-13	0.000229026	0.87833	0.914547	0.081865	0.357224	1	1.07496e-09	2.64142e-06	0.668216	1	0.572488	0.00192407	0.000617185	1.80057e-27	2.20009e-21	1	0.232902	0.000341576	0.498756	0.489122	1.86662e-11	8.25258e-07	1	1	0.027625	0.00432976	0.00342216	0.317404	0.0106031	1	1	0.379481	0.00050006	0.304995	0.782106	1	1	0.142778	0.982031	1	0.176536	0.00263749	0.233776	0.96846	1	0.00601305	0.042914	0.00302949	2.03384e-27	0.000735335	0.789922	1	0.920782	0.204615	0.0841439	1	1
Sparc	1	0.0539135	0.215761	0.00559017	5.78949e-07	2.67538e-06	0.617897	0.817076	0.793779	0.990537	0.303673	0.165682	1	1	4.42474e-05	0.922666	1	1	0.00593075	0.0220862	0.309884	0.395492	1	0.35713	0.046834	6.55494e-09	3.39258e-10	0.544254	0.00969977	0.031256	8.94347e-08	1.2431e-05	0.135648	0.174067	0.000368505	0.749601	0.168036	0.539748	0.541264	0.22912	0.0351735	0.0912744	0.00372841	1	0.719641	0.343684	0.48214	1	0.27938	0.532001	0.253336	0.0139067	0.483383	0.0552676	0.0845647	1	0.526911	0.00849684	1	0.31972	0.0939814	0.19419	0.292056	0.930956	1	5.0071e-06	5.31729e-07	1.7619e-14	1.18764e-26	1.99808e-15	0.324244	1	0.660329	0.0152966	0.000517494	1	0.000617614
Hjurp	0.477457	0.783113	0.0169207	0.150468	0.875571	0.432642	0.879185	0.947547	0.907255	0.129022	0.46288	1	1	1	0.778958	0.216516	6.99151e-05	0.00338244	0.0923562	1	0.0777192	0.00453712	1.22695e-08	1.02287e-29	1.80419e-16	8.85088e-13	1.19601e-41	4.91044e-24	0.833438	0.000104722	0.00547927	0.516231	0.375736	0.554555	0.372922	1	0.00570648	2.31428e-06	1.31053e-05	0.0439614	0.00131513	0.00850671	1	0.714437	0.147508	0.34733	0.194174	0.861225	0.0593397	1	0.227899	0.245745	1	1	1	1	0.69664	0.516125	0.848797	0.0944915	0.947441	0.558808	0.227971	1	1	0.889072	0.0647437	7.9009e-08	1.75761e-26	1.05202e-09	1	1	0.87909	0.336504	1	1	0.885363
Nfix	#N/A	#N/A	#N/A	#N/A	#N/A	#N/A	#N/A	#N/A	#N/A	#N/A	#N/A	#N/A	#N/A	#N/A	0.907301	0.108461	0.00409952	0.996486	0.136808	0.00525163	1.12613e-05	#N/A	#N/A	#N/A	#N/A	#N/A	#N/A	#N/A	#N/A	#N/A	#N/A	#N/A	#N/A	#N/A	#N/A	0.227029	0.21452	1.28022e-06	9.30292e-05	0.00521486	0.141109	0.522811	#N/A	#N/A	#N/A	#N/A	#N/A	#N/A	#N/A	#N/A	#N/A	#N/A	#N/A	#N/A	#N/A	#N/A	#N/A	#N/A	#N/A	#N/A	#N/A	#N/A	#N/A	1	1	0.620068	1	0.0249671	3.16686e-25	2.40439e-26	0.592976	1	1	0.759269	1	1	0.168492
Selenos	0.945982	1	0.564196	0.0375821	0.00296183	0.0252162	0.0686849	0.200819	0.643196	0.732152	1	0.933885	1	1	0.850193	1	0.969954	0.0130157	0.0175385	0.822143	0.350431	0.131502	0.326366	0.200736	1	0.832212	0.000694302	0.295342	0.781404	0.0103952	0.260941	0.964378	0.613294	4.10392e-12	1.21528e-10	0.383984	8.29578e-05	1.64457e-09	3.99286e-07	0.000293142	0.719508	0.937203	0.783831	0.0106941	0.000189722	0.00435771	0.0439505	0.645983	0.668012	0.532001	0.0202735	0.0273598	0.188212	0.415813	0.391102	1	1	0.623156	1	0.926114	0.000640752	0.168232	0.60453	0.736659	1	0.377131	0.000829367	6.92477e-10	6.81976e-25	8.45558e-08	1	1	1	0.591192	0.239426	1	0.320835
Nktr	0.0556551	0.280352	0.0989134	1.44897e-06	0.0956836	0.501155	1	0.947547	0.972712	0.669815	0.0592047	0.0255732	0.361955	1	9.6548e-11	0.0295043	0.391889	0.789741	0.116802	0.00030838	0.0320908	0.338432	0.399061	0.0268874	0.000372044	0.111157	0.42693	1.23163e-05	3.04654e-07	0.95427	0.00654287	0.756612	0.267052	1	2.65392e-12	0.798939	0.977148	3.55769e-10	0.695568	0.000665844	0.00269927	1	1	0.263292	0.00168043	1	0.000790365	0.817804	0.0573295	1	1	0.00717736	0.138575	0.415602	0.377882	0.0948037	0.666997	0.284084	0.749791	0.926114	0.961429	1	0.22276	0.615114	0.0644621	0.962675	0.327556	0.000226091	5.01728e-22	1.43256e-15	0.324244	0.43727	1	0.214596	1	1	0.734677
Csrp2	#N/A	#N/A	#N/A	#N/A	#N/A	#N/A	#N/A	#N/A	#N/A	#N/A	#N/A	#N/A	#N/A	#N/A	0.558446	1	0.66139	0.168001	0.177526	4.59714e-07	1.02789e-10	#N/A	#N/A	#N/A	0.00153782	#N/A	0.0302143	0.0226397	#N/A	#N/A	#N/A	#N/A	#N/A	#N/A	#N/A	#N/A	#N/A	#N/A	#N/A	#N/A	#N/A	#N/A	#N/A	#N/A	#N/A	#N/A	#N/A	#N/A	#N/A	#N/A	#N/A	#N/A	#N/A	#N/A	#N/A	#N/A	1	0.486176	1	0.109512	0.811648	0.116815	1	#N/A	#N/A	#N/A	#N/A	#N/A	6.37866e-22	6.19758e-18	#N/A	#N/A	#N/A	#N/A	#N/A	#N/A	#N/A
Smc4	0.600885	1	0.0445934	0.0472006	0.0889885	0.0249548	0.38008	1	0.919542	1	0.863161	0.933885	1	1	0.585927	0.000148454	0.11118	0.98732	0.515753	1	1	0.27647	1	1	0.799947	0.607024	0.515381	1	0.36956	1	0.174658	0.686782	0.165603	0.0184532	0.768406	1	0.000495511	0.681633	0.373256	0.77466	0.604702	0.928575	0.725732	0.507767	0.0877081	0.0590536	1	0.697055	0.152019	1	1	0.228231	0.148297	0.424922	0.199255	0.138585	1	0.957486	0.982031	0.47159	0.330121	0.171329	0.951327	0.158005	0.413324	1	0.0886219	0.00267635	7.64672e-22	1.05814e-15	#N/A	0.816974	#N/A	0.674226	#N/A	#N/A	#N/A
Cald1	#N/A	#N/A	#N/A	#N/A	#N/A	#N/A	#N/A	#N/A	#N/A	#N/A	#N/A	#N/A	#N/A	#N/A	#N/A	#N/A	#N/A	#N/A	#N/A	9.55094e-06	#N/A	1	0.771593	0.762944	0.799947	0.58888	0.721796	0.413129	#N/A	#N/A	#N/A	#N/A	#N/A	#N/A	#N/A	#N/A	#N/A	#N/A	#N/A	#N/A	#N/A	#N/A	#N/A	#N/A	#N/A	#N/A	#N/A	#N/A	#N/A	#N/A	#N/A	#N/A	#N/A	#N/A	#N/A	#N/A	#N/A	#N/A	#N/A	#N/A	#N/A	#N/A	#N/A	0.570714	1	1	0.112001	1.23984e-05	6.75164e-21	0.000722779	#N/A	#N/A	#N/A	#N/A	#N/A	#N/A	#N/A
Rps23	0.307085	0.00104014	0.781316	0.888561	0.294314	4.29271e-05	0.99268	1	0.439412	0.540113	0.863161	0.933885	1	1	0.312412	0.198717	0.39211	0.0100521	0.000609159	0.000187039	4.41777e-09	0.936287	0.771593	1.20419e-05	0.0281596	0.741366	4.84576e-08	0.00536731	0.857372	0.0206951	1.23007e-08	0.596262	0.999014	0.000517157	0.769468	1	1	0.0344677	0.134938	7.33355e-06	0.244404	0.722399	1	0.527028	0.000673408	0.00101141	0.000513381	0.448252	0.657411	1	0.764079	0.279494	0.00138667	0.000560236	1	0.83516	0.00256357	0.134621	1	0.926114	0.776948	0.182727	0.0177	0.469793	1	0.159394	0.0658686	0.00818459	4.502e-20	0.335688	0.607564	1	1	0.0324065	0.0582555	1	0.26257
Rpl27a	1	0.83638	1	0.455866	0.585778	0.000319169	0.126186	0.97025	0.379954	0.0963824	0.088524	0.641104	1	1	0.0618794	1	0.66139	0.00831163	0.000237109	0.165387	0.11771	1	0.5825	0.204661	0.721238	0.835159	1.05042e-05	0.00684288	0.506562	0.390063	3.48195e-05	0.439074	0.606365	2.57298e-10	4.29541e-10	0.879801	0.647089	7.07805e-05	0.00820367	0.0135347	0.000253846	0.000788831	1	0.256984	3.56315e-05	0.0845499	0.000445406	0.172531	0.565058	1	1	0.423283	0.0399334	0.0773826	1	0.919824	0.483181	0.0376139	1	0.853441	0.961429	1	1	1	1	0.00861212	0.186652	0.000136328	3.29033e-19	0.00488647	1	1	1	1	0.504968	1	1
Rps9	0.573281	1	0.0563045	0.00134313	0.00671108	0.781887	1	0.501407	0.323429	0.0892414	0.892101	0.933885	0.260685	1	0.00867241	0.231818	1	0.0009594	0.165214	0.0227958	1	0.0486421	0.830946	0.982018	0.213246	0.260122	0.000175032	0.010719	0.297255	0.122783	0.998822	0.0667335	0.0610986	0.990533	0.373071	1	0.0016526	0.215	0.00135702	0.168823	6.32209e-05	0.00187672	1	0.157568	0.022308	0.0269459	9.35569e-09	0.799822	0.74939	0.986602	1	1	0.00606656	0.708658	0.962727	0.528619	0.386655	0.0324888	0.67799	0.956677	0.863245	1	0.233776	0.00973705	1	0.359228	0.822153	0.812413	6.31846e-19	9.69444e-06	0.607564	0.715909	1	0.0139819	0.00588437	1	1
Rpl5	0.544345	1	1	0.888561	1	7.44119e-10	0.0338218	0.947547	0.388255	0.925196	0.853167	0.79173	1	1	0.0836453	0.391307	0.441432	0.793438	0.97619	0.0615143	0.428851	1	0.810755	0.00427292	0.0025724	0.0194445	5.90459e-13	3.06783e-06	0.480885	0.353794	2.53104e-09	5.14502e-15	1.03104e-09	9.24515e-21	7.57163e-06	1	1	0.00176887	0.642682	0.468205	1.71833e-05	0.0736135	0.53471	0.982582	2.62783e-07	0.0256636	6.84875e-05	0.530907	0.729458	1	1	1	0.37259	0.322906	1	0.662736	1	0.595135	0.982031	1	1	1	1	0.736127	1	0.389707	1.89206e-05	1.54392e-12	3.12701e-18	0.0024284	1	1	1	0.591192	0.894137	1	0.786083
Ube2c	#N/A	#N/A	#N/A	#N/A	#N/A	0.410132	#N/A	1	1	1	0.70476	0.933885	1	1	0.283799	1	1	0.937828	1	4.31832e-05	3.22831e-06	1	0.869237	0.894747	1	0.296406	0.966475	0.38993	0.0359324	0.0488223	0.46102	0.158126	0.99685	0.0159276	0.00701855	#N/A	#N/A	#N/A	#N/A	#N/A	#N/A	#N/A	#N/A	#N/A	#N/A	#N/A	#N/A	#N/A	#N/A	#N/A	#N/A	#N/A	#N/A	#N/A	#N/A	#N/A	1	0.656672	0.982031	1	0.866134	0.511141	0.970234	#N/A	#N/A	#N/A	#N/A	#N/A	1.18385e-17	5.55867e-14	#N/A	#N/A	#N/A	#N/A	#N/A	#N/A	#N/A
Foxp1	0.600885	1	1	0.00597029	0.2901	1	1	0.769637	0.767018	0.92927	0.977552	0.933885	0.900783	1	0.000603069	0.81403	0.00150013	1.02701e-05	0.0983267	0.409511	2.3298e-06	0.87833	0.609952	0.0102389	0.112608	0.195012	0.395367	0.539741	0.724023	0.196847	0.350692	0.690487	0.415491	0.735036	0.000145502	0.868464	0.415796	0.128745	1.65874e-05	0.0919497	0.084564	1	0.0645803	1	0.795399	0.896815	0.860486	0.334569	0.481862	1	0.486331	0.499138	1	0.226791	0.460217	0.192619	0.146108	1	0.628829	0.458514	0.25565	0.0677286	0.536184	1	0.768039	0.962675	0.0143158	2.36247e-09	3.04852e-17	4.4512e-05	1	1	0.849177	0.968683	0.909831	1	1
Gxylt2	0.718201	#N/A	#N/A	#N/A	#N/A	#N/A	#N/A	1	0.919542	0.0509335	0.863161	1	1	1	0.0980973	0.806086	0.74074	0.667828	0.0603701	0.0160134	0.000294154	1	1	0.143559	0.799947	0.209496	0.255423	1	0.479118	0.0780799	0.479211	0.523566	0.131939	0.00943429	0.965808	#N/A	#N/A	#N/A	#N/A	#N/A	#N/A	#N/A	#N/A	#N/A	#N/A	#N/A	#N/A	#N/A	#N/A	#N/A	#N/A	#N/A	#N/A	#N/A	#N/A	#N/A	0.866211	1	0.915238	0.48594	1	1	1	#N/A	#N/A	#N/A	#N/A	#N/A	4.61757e-17	8.34952e-12	#N/A	#N/A	#N/A	#N/A	#N/A	#N/A	#N/A
Cenpa	1	#N/A	#N/A	#N/A	#N/A	#N/A	0.577865	0.947547	0.919542	0.669815	0.733291	0.933885	1	1	0.996856	0.816167	0.537853	0.238355	0.189935	0.000514087	0.0392629	0.567432	1	0.249617	0.721238	0.296406	0.864756	0.38993	0.694768	0.0503303	3.94917e-05	0.000448253	7.37046e-05	0.809758	0.961508	#N/A	#N/A	#N/A	#N/A	#N/A	#N/A	#N/A	#N/A	#N/A	#N/A	#N/A	#N/A	#N/A	#N/A	#N/A	#N/A	#N/A	#N/A	#N/A	#N/A	#N/A	1	0.887236	0.683236	0.926114	0.498279	1	0.985125	#N/A	#N/A	#N/A	#N/A	#N/A	5.29021e-17	1.33652e-15	#N/A	#N/A	#N/A	#N/A	#N/A	#N/A	#N/A
Ak2	1	1	0.427838	1	1	0.602171	1	0.785564	0.919542	1	0.358696	0.620668	1	1	0.150953	0.0373044	1.70765e-06	0.000937182	6.95912e-05	0.00572249	0.00809108	0.87833	1	1	1	1	0.407719	0.314224	0.706717	1	1.88022e-05	9.38994e-09	5.29767e-22	5.9184e-26	4.25928e-14	1	0.992727	0.535245	0.499011	1	0.0113735	6.37906e-08	1	0.931364	1	1	0.793173	0.0172486	1.00213e-07	0.510214	1	1	0.861558	1	0.665735	0.432157	0.238864	1	0.982031	0.275	0.888332	0.118433	1	1	0.799224	0.85337	0.339824	4.76484e-08	9.64028e-17	0.245089	1	1	1	0.968683	0.803388	1	1
Rack1	1	0.457379	0.0112317	0.00325722	0.0117907	1	0.99268	1	0.643196	0.92927	1	0.933885	1	1	0.850193	0.0592712	5.631e-05	0.0229613	0.0991333	0.000411593	0.243696	0.850147	0.830946	0.0653498	0.626433	0.0328221	0.84674	0.793139	0.980045	0.439175	4.30321e-05	0.986074	0.993479	0.684563	0.921674	1	0.817335	0.35363	0.0108484	0.177041	0.616834	0.897704	1	0.844355	0.719641	0.0152807	8.70658e-05	0.163957	1	1	0.630165	0.422581	0.17744	0.00257403	0.391102	0.692655	0.831863	1	0.982031	0.676095	1	0.422693	1	0.947558	0.515738	3.53673e-07	0.00405477	5.7584e-05	9.97589e-17	5.1634e-06	1	1	1	0.945124	0.621294	1	0.757966
Rps11	1	1	0.527555	1	0.0725502	0.0854365	0.477902	1	1	1	1	0.933885	1	1	1	0.114309	8.42493e-05	0.687666	0.0719745	0.0010208	0.0208682	1	0.830946	0.332522	0.681483	0.835159	8.44584e-06	0.000143824	0.174104	0.0792419	0.00206777	0.821473	0.0107594	4.09199e-23	1.71515e-08	1	1	0.451688	0.152098	3.55513e-05	1.82762e-06	0.0330409	1	1	1	0.00465993	0.0201736	0.623573	1	1	1	1	0.0103008	0.415602	0.105091	1	1	0.96011	0.912359	0.926114	1	1	0.965605	1	1	0.203015	0.371022	0.0180784	1.36819e-16	0.00312319	1	1	0.883919	0.0034772	0.159949	1	1
Rplp1	0.794275	0.0290498	0.000598023	0.835844	0.128826	0.000291766	0.35945	0.947547	0.907383	0.219095	1	0.73646	1	1	3.37079e-05	1.74427e-13	1.32739e-06	0.0743731	0.00614436	2.01101e-05	0.000133334	0.0347634	2.98843e-11	0.359904	0.000628328	0.893584	0.0003424	0.238842	4.23165e-06	6.06985e-17	7.70142e-08	0.798069	0.040324	0.808096	0.480457	0.192699	3.87955e-07	1.94021e-19	0.00810269	0.0191782	0.0580387	0.000158361	0.00237687	1.52831e-14	5.67397e-17	0.0180277	1.13085e-07	1	0.267429	1	0.145608	0.00577066	0.00672702	0.109772	0.614466	1	0.365462	0.00794914	0.982031	0.853441	0.0865336	0.818846	1	5.89431e-06	0.0156274	0.921208	5.11504e-05	0.00814404	2.1247e-16	0.0761553	0.00957855	0.0409355	0.0516318	0.363505	0.252501	1	1
Rab7b	#N/A	#N/A	#N/A	#N/A	#N/A	#N/A	#N/A	#N/A	#N/A	#N/A	#N/A	#N/A	#N/A	#N/A	#N/A	#N/A	#N/A	#N/A	#N/A	#N/A	#N/A	#N/A	#N/A	#N/A	#N/A	#N/A	#N/A	#N/A	#N/A	#N/A	#N/A	#N/A	#N/A	#N/A	#N/A	#N/A	#N/A	#N/A	#N/A	#N/A	#N/A	#N/A	#N/A	#N/A	#N/A	#N/A	#N/A	#N/A	#N/A	#N/A	#N/A	#N/A	#N/A	#N/A	#N/A	#N/A	#N/A	#N/A	#N/A	#N/A	#N/A	#N/A	#N/A	#N/A	#N/A	#N/A	#N/A	#N/A	2.13948e-16	#N/A	#N/A	#N/A	#N/A	#N/A	#N/A	#N/A	#N/A
Glg1	0.0148543	0.958135	0.00916671	0.000521801	6.43675e-06	0.365117	1	0.996129	0.72353	0.289147	0.00115484	0.933885	1	1	0.0164039	0.00317776	0.0243187	3.10317e-05	0.0471129	0.211552	0.663015	0.508499	0.342424	0.00266799	0.0156513	0.00110616	0.0736838	0.00121516	0.181425	0.765305	0.557251	0.0122249	0.363688	1.93151e-13	0.861804	0.657685	0.987069	3.52278e-12	8.59625e-17	5.74789e-11	1	1	0.288988	0.724468	2.43955e-05	8.00374e-08	1.98644e-09	0.0116791	0.144873	1	0.630165	0.385888	0.0409675	0.415602	0.197368	1	0.937002	1	1	1	0.961429	0.558808	0.126803	0.852023	0.452248	0.835502	0.822153	8.10815e-06	2.39585e-16	0.00619295	1	1	1	0.968683	1	0.557636	0.749358
Lima1	0.779177	0.988594	0.433698	0.0674599	0.125789	1	1	1	0.776886	1	0.824867	0.933885	1	1	0.138293	0.42609	0.485889	0.36886	0.723874	0.847356	0.404395	0.0254186	0.531201	0.340291	0.107463	0.595993	5.86353e-05	0.0438934	2.10252e-05	1	1	0.523571	0.99942	1.90386e-06	0.00593539	1	1	0.0929835	0.953362	1	0.195872	0.897704	#N/A	#N/A	#N/A	#N/A	#N/A	#N/A	#N/A	1	0.330756	0.632831	0.235552	1	0.598419	0.780536	1	1	0.507112	0.867759	1	1	0.298393	1	1	0.389707	0.0803882	0.00116404	2.54401e-16	4.69128e-10	1	1	1	0.642022	1	1	0.0733252
Kdelr3	#N/A	#N/A	#N/A	#N/A	#N/A	#N/A	#N/A	#N/A	#N/A	#N/A	#N/A	#N/A	#N/A	#N/A	#N/A	#N/A	#N/A	#N/A	#N/A	#N/A	#N/A	#N/A	#N/A	#N/A	#N/A	#N/A	#N/A	#N/A	#N/A	#N/A	#N/A	#N/A	#N/A	#N/A	#N/A	#N/A	#N/A	#N/A	#N/A	#N/A	#N/A	#N/A	#N/A	#N/A	#N/A	#N/A	#N/A	#N/A	#N/A	#N/A	#N/A	#N/A	#N/A	#N/A	#N/A	#N/A	#N/A	#N/A	#N/A	#N/A	#N/A	#N/A	#N/A	#N/A	#N/A	#N/A	#N/A	7.60442e-10	6.52886e-16	#N/A	0.94105	0.303558	0.699618	0.968683	1	1	0.164909
Rps20	1	0.000948179	0.0158965	0.473919	0.817539	4.3115e-05	0.286969	0.933537	0.852014	0.92927	0.00495704	1	1	1	1	0.645942	0.0188516	0.010365	0.0158819	0.506782	0.701851	0.90399	0.771593	0.00937272	0.00691505	0.303914	3.54008e-09	2.15444e-08	0.104052	0.00996981	1.46288e-10	0.536127	0.8802	0.137407	0.000231558	1	0.897355	0.54059	0.00589646	0.00897065	0.209225	0.762588	1	0.844355	0.557526	0.00424128	3.20477e-07	0.817804	0.0440981	0.837035	1	0.782812	0.00427637	0.286512	1	0.757856	1	0.0739588	0.982031	0.385268	0.339855	1	1	0.606514	1	0.142097	0.65897	0.812413	1.02856e-15	0.0278107	0.396772	1	0.843535	0.155484	0.104603	1	1
Rpl36a	1	0.193269	0.730201	0.809167	0.875571	0.00658719	0.660607	0.947547	0.865899	0.42648	0.853167	1	1	1	0.778958	0.0561415	0.00386862	0.834406	0.0101993	0.0673959	0.00556146	0.903884	0.830946	0.0698186	0.0027452	0.0437241	4.72773e-10	4.15521e-08	0.939376	0.543566	0.19631	0.352852	0.00265324	0.0404267	0.0368718	1	0.783816	0.367935	1	0.00043219	9.82146e-05	6.21882e-05	0.813793	0.109473	0.035338	0.00172591	5.61219e-05	1	0.00309801	1	1	0.245308	0.000417382	0.204881	1	0.126811	1	0.00563739	0.982031	1	0.825548	1	1	0.670998	1	1	0.0354296	0.178706	2.79497e-15	1.36275e-06	0.572977	0.826733	0.361959	1	0.504968	1	1
Fzd2	#N/A	#N/A	#N/A	#N/A	#N/A	#N/A	#N/A	#N/A	#N/A	#N/A	#N/A	#N/A	#N/A	#N/A	#N/A	#N/A	#N/A	#N/A	#N/A	#N/A	#N/A	#N/A	#N/A	#N/A	#N/A	#N/A	#N/A	#N/A	#N/A	#N/A	#N/A	#N/A	#N/A	#N/A	#N/A	#N/A	#N/A	#N/A	#N/A	#N/A	#N/A	#N/A	#N/A	#N/A	#N/A	#N/A	#N/A	#N/A	#N/A	#N/A	#N/A	#N/A	#N/A	#N/A	#N/A	#N/A	#N/A	#N/A	#N/A	#N/A	#N/A	#N/A	#N/A	1	0.684566	0.356219	0.444701	0.00372759	5.10553e-15	2.55842e-53	#N/A	#N/A	#N/A	#N/A	#N/A	#N/A	#N/A
Rpn2	1	0.409014	0.0585428	1	0.875571	0.0206922	0.0392778	0.496545	0.379954	1	0.272612	0.933885	1	1	0.850629	0.73865	0.509717	0.00102879	2.37301e-06	1.79625e-06	0.00389233	0.459324	0.688222	1	0.84281	1	0.187992	0.793139	0.0364838	1	0.849664	0.178003	0.108757	0.140576	0.0817915	1	1	0.0247663	0.602081	0.360251	1	0.586606	1	1	0.793009	0.515478	0.78122	0.817804	0.0976976	1	1	1	1	0.968071	1	0.0514853	0.866211	0.407755	1	0.926114	1	0.889471	0.553718	0.947558	1	0.0199132	1.02091e-05	3.189e-14	7.97037e-15	0.000887147	1	1	1	0.127275	0.109604	1	0.982706
Fkbp10	#N/A	#N/A	#N/A	#N/A	#N/A	#N/A	#N/A	#N/A	#N/A	#N/A	#N/A	#N/A	#N/A	#N/A	#N/A	#N/A	#N/A	#N/A	#N/A	#N/A	#N/A	#N/A	#N/A	#N/A	#N/A	#N/A	#N/A	#N/A	#N/A	#N/A	#N/A	#N/A	#N/A	#N/A	#N/A	#N/A	#N/A	#N/A	#N/A	#N/A	#N/A	#N/A	#N/A	#N/A	#N/A	#N/A	#N/A	#N/A	#N/A	#N/A	#N/A	#N/A	#N/A	#N/A	#N/A	#N/A	#N/A	#N/A	#N/A	#N/A	#N/A	#N/A	#N/A	0.957741	1	0.0194487	0.00431874	7.85994e-13	9.63543e-15	1.04803e-06	#N/A	#N/A	#N/A	#N/A	#N/A	#N/A	#N/A
Pds5a	1	1	0.916062	0.841698	0.875571	0.000110856	0.53666	0.947547	0.919542	0.573809	0.0691298	0.858541	1	1	0.00538237	1	0.869193	0.16109	0.000989335	0.00560591	0.120537	0.776654	1	0.0990045	0.788641	1	0.151568	0.238842	0.273149	0.870963	0.140231	2.07331e-09	0.0124308	5.36702e-10	0.647872	0.868464	0.537432	0.00021555	0.877732	0.592408	0.537043	0.79973	0.53471	0.266229	0.0775402	0.0430896	0.419822	0.203388	0.514429	1	1	0.932292	1	1	1	0.0410461	0.0511355	1	0.982031	1	0.662788	0.869384	1	1	0.460075	1	0.00829846	0.000376267	1.14807e-14	1.1453e-05	0.607564	1	1	0.893189	1	1	0.331494
Ssr1	0.365623	1	0.226514	0.00739071	1	0.426106	0.752428	0.947547	1	0.92927	0.89482	1	0.852193	1	0.565288	0.76898	0.4399	0.0275289	0.00564629	1.90602e-07	0.00903922	0.267977	1	0.308348	0.109865	0.714604	0.23664	0.0223676	0.755059	1	0.60221	5.05099e-05	0.000152775	0.125595	0.912553	1	1	0.000977078	1	0.70323	0.707119	0.928575	0.492065	0.806924	0.306165	1	0.0691863	0.00126561	0.0190476	1	1	0.0605432	0.233803	0.462149	0.884216	1	0.443263	1	0.724903	0.0477361	0.341474	1	0.159673	0.489471	1	0.932142	7.39963e-08	0.000515505	3.98748e-14	0.00171042	1	1	1	0.00398989	0.909831	1	1
Gas1	#N/A	#N/A	#N/A	#N/A	#N/A	#N/A	#N/A	#N/A	#N/A	#N/A	#N/A	#N/A	#N/A	#N/A	#N/A	#N/A	#N/A	#N/A	#N/A	#N/A	#N/A	#N/A	#N/A	#N/A	#N/A	#N/A	#N/A	#N/A	#N/A	#N/A	#N/A	#N/A	#N/A	#N/A	#N/A	#N/A	#N/A	#N/A	#N/A	#N/A	#N/A	#N/A	#N/A	#N/A	#N/A	#N/A	#N/A	#N/A	#N/A	#N/A	#N/A	#N/A	#N/A	#N/A	#N/A	#N/A	#N/A	#N/A	#N/A	#N/A	#N/A	#N/A	#N/A	0.613233	0.812664	1	0.182316	0.0184335	4.59086e-14	0.64892	#N/A	#N/A	#N/A	#N/A	#N/A	#N/A	#N/A
Hnrnpa0	1	0.00202065	0.00398052	0.431651	0.093531	0.0387187	0.394706	0.947547	0.671479	1	0.89482	0.101655	1	1	1	0.0067016	6.4997e-09	0.0191624	3.9838e-06	8.4583e-18	2.72089e-10	1	1	0.000306622	0.11297	0.296406	0.00363421	0.286345	0.402056	0.00308801	2.14735e-07	0.000236527	0.0773444	0.166121	0.0868133	1	1	0.0951613	0.910615	0.292666	1	0.928575	1	0.463704	1	0.281947	0.323907	0.454672	7.46237e-05	1	1	1	0.570521	1	0.233879	0.686942	1	0.882544	0.982031	0.295815	1	1	1	1	1	0.0269595	0.193783	1.09053e-05	2.03459e-13	0.00149941	1	1	1	0.591192	0.879097	1	0.0460799
Pkdcc	#N/A	#N/A	#N/A	#N/A	#N/A	#N/A	#N/A	#N/A	#N/A	0.91852	1	0.933885	1	1	0.811791	0.645942	#N/A	0.118926	#N/A	1	#N/A	#N/A	#N/A	#N/A	#N/A	#N/A	#N/A	#N/A	#N/A	#N/A	#N/A	#N/A	#N/A	#N/A	#N/A	0.127341	0.148924	#N/A	0.0644782	0.00248533	0.21693	0.0174896	#N/A	#N/A	#N/A	#N/A	#N/A	#N/A	#N/A	#N/A	#N/A	#N/A	#N/A	#N/A	#N/A	#N/A	#N/A	#N/A	#N/A	#N/A	#N/A	#N/A	#N/A	#N/A	#N/A	#N/A	#N/A	#N/A	2.21131e-13	1.4978e-22	1	1	1	0.988107	1	1	1
Cd34	0.615308	1	0.103567	2.50855e-18	3.13785e-23	1.85166e-17	9.01377e-08	0.16808	0.141394	3.73625e-05	1.9692e-05	5.27131e-06	0.0202073	1	#N/A	#N/A	#N/A	#N/A	#N/A	#N/A	#N/A	#N/A	#N/A	#N/A	#N/A	#N/A	#N/A	#N/A	#N/A	#N/A	#N/A	#N/A	#N/A	#N/A	#N/A	0.036777	0.00511377	1	2.48014e-05	8.26936e-06	3.63002e-11	1.46642e-09	#N/A	#N/A	0.0367093	#N/A	#N/A	#N/A	#N/A	#N/A	#N/A	#N/A	#N/A	#N/A	#N/A	#N/A	#N/A	#N/A	#N/A	#N/A	#N/A	#N/A	#N/A	#N/A	#N/A	#N/A	0.013618	0.0018463	3.62222e-13	1.5276e-09	#N/A	#N/A	#N/A	#N/A	#N/A	#N/A	#N/A
Tpm1	1	0.481328	0.932865	0.835844	0.0275322	7.28116e-06	0.104959	0.985262	0.974685	0.573809	1	0.257066	0.804331	1	0.902277	0.931454	0.417649	0.0148146	0.00226784	1.55578e-08	9.97052e-11	0.90399	0.487345	0.690426	0.653309	0.772275	0.0245928	5.52395e-06	0.575926	0.0639995	0.00517511	0.0571297	0.478428	6.66298e-12	6.21238e-10	1	0.42418	0.363078	0.101696	0.756157	0.29079	0.414983	0.869707	0.828789	0.931854	0.61968	0.860486	0.943509	0.0116126	1	1	1	0.899996	1	1	1	1	0.96011	1	0.920861	0.961429	0.659545	1	1	1	1	0.680924	4.26348e-12	4.31384e-13	0.890079	1	1	1	0.0653217	1	1	0.524636
Dtl	0.167221	1	0.811226	1	0.402833	0.00565532	0.99268	0.982256	0.440106	0.26889	1	0.933885	1	1	0.452579	0.0534272	0.0275626	0.439242	6.89232e-05	0.000458353	0.663015	1	0.439719	0.0115111	0.0438556	0.439017	0.323933	0.711534	0.0331853	0.150278	0.0483555	4.69835e-10	0.0277608	3.53109e-05	0.435794	0.472407	0.0232354	#N/A	0.752143	0.516388	0.135073	1	#N/A	#N/A	#N/A	#N/A	#N/A	#N/A	#N/A	1	1	0.245745	1	1	0.804905	1	0.866211	0.96011	0.260246	0.28161	0.816373	1	1	1	1	#N/A	0.0183992	5.3517e-08	8.46061e-13	3.86156e-08	0.607564	1	1	0.846689	1	1	1
Myh9	1	0.000114449	1.61026e-05	0.000764067	0.000485148	1	0.572306	0.68392	0.42896	0.92927	0.636323	0.0765881	1	1	0.0832746	4.40538e-05	0.00139867	0.436266	0.0122522	0.785768	0.000497098	0.87833	0.638562	0.00272522	0.339483	2.77917e-05	0.106118	0.638532	0.959728	0.323553	0.214874	0.0103437	5.72587e-05	0.422338	8.50638e-05	1	0.125006	0.153218	0.0027893	0.00408128	0.0644119	0.16219	1	0.263655	3.92077e-05	0.00875245	0.000411458	4.07905e-07	0.005103	1	1	1	0.329044	0.415602	1	0.942562	1	0.769926	1	0.0151662	0.338751	0.305434	1	0.670527	1	0.822476	0.233605	1.07653e-07	1.13293e-12	0.0414095	0.945261	0.865945	1	0.988107	1	1	1
Supt20	0.029645	0.704041	0.00400903	0.00588536	0.0198257	0.141135	1	0.947547	0.57966	0.000729862	0.00336308	0.00455257	1	1	0.048237	0.0876865	0.00228929	0.387511	0.863872	0.981146	0.204123	0.754265	1	0.504135	0.222489	0.263942	0.974412	0.486895	1	2.79126e-10	1.4351e-13	8.48244e-08	5.36707e-12	0.000110005	9.04728e-18	#N/A	#N/A	#N/A	#N/A	#N/A	#N/A	#N/A	#N/A	#N/A	#N/A	#N/A	#N/A	#N/A	#N/A	1	0.630165	0.0196723	0.372924	0.893525	0.0588717	1	0.187291	0.96011	0.0272563	0.463194	0.241561	1	0.300574	1	1	0.743938	0.856335	0.046791	5.05924e-12	0.00112733	0.782673	1	0.594016	1	1	1	1
P4ha1	1	0.959828	0.948231	1	0.875571	1	1	0.947547	0.643196	0.0427728	0.25862	1	0.830546	1	1	0.478602	5.52966e-05	0.0114868	5.07259e-05	1.51423e-08	1.22304e-14	0.010871	0.0424186	0.0214231	0.0186006	0.835159	0.000716058	0.0160535	0.988219	0.075824	6.05554e-08	0.00405255	2.24531e-05	0.000149033	1.05242e-09	1	0.519115	1.67144e-07	0.00642401	0.0187321	0.707119	9.75224e-06	#N/A	#N/A	#N/A	#N/A	0.0167925	0.539887	#N/A	0.532001	0.418459	1	1	0.547686	0.183065	0.265795	1	1	0.00938153	0.000508188	0.476118	0.273234	0.0393314	1	1	0.100406	0.000333941	4.07024e-11	5.9644e-12	0.0717203	1	1	1	1	0.0947828	1	0.00159834
Nrep	1	1	1	0.888561	0.0517092	0.781621	1	1	0.919542	0.92927	0.663128	0.491133	1	1	0.0883747	0.589455	1	0.163048	0.00172885	1.00578e-05	0.193793	0.00627703	0.0988516	0.0986402	0.166796	0.503766	0.0784934	0.443764	0.0346773	0.133649	0.110632	0.0127352	0.927422	0.677088	0.419668	0.627979	0.231382	1.4923e-07	0.0348466	0.00454132	0.00110159	0.379242	#N/A	#N/A	#N/A	#N/A	#N/A	#N/A	0.0246208	#N/A	#N/A	#N/A	#N/A	#N/A	#N/A	#N/A	0.941142	0.00830762	0.00695798	0.263844	0.234501	0.668652	1	#N/A	#N/A	#N/A	0.0342915	#N/A	1.03488e-11	2.16101e-24	0.676986	1	0.792208	0.25615	1	1	1
Dcbld2	0.425949	0.07941	0.000110091	0.0112465	0.875571	0.822025	0.536719	0.540401	1	0.894225	0.78908	0.933885	1	1	0.832627	0.0225274	0.887492	1.4513e-05	2.22678e-06	2.14244e-08	8.61495e-08	0.49805	0.75882	0.281999	0.831807	0.835159	1	0.824727	0.180072	0.7773	0.00342086	1	0.99697	0.00444883	0.81119	1	1	1	0.140598	0.77466	0.516724	0.463217	0.595297	1	0.0878994	0.436364	0.0117218	0.210775	1.87202e-05	1	1	0.523055	1	1	0.274073	1	#N/A	#N/A	#N/A	#N/A	#N/A	#N/A	#N/A	1	0.800851	0.0457435	0.160199	2.5784e-11	5.06767e-11	0.00277939	1	1	0.755651	0.712346	1	1	0.749358
Jmjd6	0.366609	0.309032	0.46708	0.888561	0.740691	0.0716337	0.429152	1	0.907383	0.111527	0.0123476	0.858541	1	1	0.762522	0.715195	0.265654	0.525518	0.723874	0.253639	1	1	0.62922	0.786322	0.986246	1	1	0.0102634	0.597143	0.669523	0.718401	0.672741	0.684034	0.0136033	0.860328	1	0.817335	0.128745	0.575711	1	0.506042	0.0789845	1	1	#N/A	#N/A	0.827225	0.237653	1	1	0.552449	1	1	0.968071	1	0.0779844	1	0.790588	0.982031	0.554895	0.961429	1	0.650411	1	0.413324	0.872269	0.822153	0.0637797	9.26991e-11	0.274267	1	1	1	0.158003	0.564842	1	1
Cilp	#N/A	#N/A	#N/A	#N/A	#N/A	#N/A	#N/A	#N/A	#N/A	#N/A	#N/A	#N/A	#N/A	#N/A	0.874329	0.253598	1.79064e-06	5.46608e-05	6.7104e-07	6.26604e-08	2.13175e-08	#N/A	#N/A	#N/A	#N/A	#N/A	#N/A	#N/A	#N/A	#N/A	#N/A	#N/A	#N/A	#N/A	#N/A	#N/A	#N/A	#N/A	#N/A	#N/A	#N/A	#N/A	#N/A	#N/A	#N/A	#N/A	#N/A	#N/A	#N/A	#N/A	#N/A	#N/A	#N/A	#N/A	#N/A	#N/A	#N/A	#N/A	#N/A	#N/A	#N/A	#N/A	#N/A	#N/A	#N/A	#N/A	#N/A	#N/A	#N/A	2.56606e-65	#N/A	#N/A	#N/A	#N/A	#N/A	#N/A	#N/A
Igfbp6	#N/A	#N/A	#N/A	#N/A	#N/A	#N/A	#N/A	#N/A	#N/A	#N/A	#N/A	#N/A	#N/A	#N/A	#N/A	#N/A	#N/A	#N/A	#N/A	#N/A	#N/A	#N/A	#N/A	#N/A	#N/A	#N/A	#N/A	#N/A	#N/A	#N/A	#N/A	#N/A	#N/A	#N/A	#N/A	#N/A	#N/A	#N/A	#N/A	#N/A	#N/A	#N/A	#N/A	#N/A	#N/A	#N/A	#N/A	#N/A	#N/A	#N/A	#N/A	#N/A	#N/A	#N/A	#N/A	#N/A	#N/A	#N/A	#N/A	#N/A	#N/A	#N/A	#N/A	#N/A	#N/A	#N/A	#N/A	#N/A	#N/A	3.05918e-54	1	0.396234	1	0.569126	0.803388	1	0.928025
Igf2	#N/A	#N/A	#N/A	#N/A	#N/A	#N/A	#N/A	#N/A	#N/A	#N/A	#N/A	#N/A	#N/A	#N/A	#N/A	#N/A	#N/A	#N/A	#N/A	#N/A	#N/A	#N/A	#N/A	#N/A	#N/A	#N/A	#N/A	#N/A	#N/A	#N/A	#N/A	#N/A	#N/A	#N/A	#N/A	#N/A	#N/A	#N/A	#N/A	#N/A	#N/A	#N/A	#N/A	#N/A	#N/A	#N/A	#N/A	#N/A	#N/A	#N/A	#N/A	#N/A	#N/A	#N/A	#N/A	#N/A	#N/A	#N/A	#N/A	#N/A	#N/A	#N/A	#N/A	#N/A	#N/A	#N/A	#N/A	#N/A	#N/A	6.10295e-44	#N/A	#N/A	#N/A	#N/A	#N/A	#N/A	#N/A
Kifc1	#N/A	#N/A	#N/A	#N/A	#N/A	#N/A	#N/A	#N/A	#N/A	#N/A	#N/A	#N/A	#N/A	#N/A	#N/A	#N/A	#N/A	#N/A	#N/A	#N/A	#N/A	#N/A	#N/A	#N/A	#N/A	#N/A	#N/A	#N/A	#N/A	#N/A	#N/A	#N/A	#N/A	#N/A	#N/A	#N/A	#N/A	#N/A	#N/A	#N/A	#N/A	#N/A	#N/A	#N/A	#N/A	#N/A	#N/A	#N/A	#N/A	#N/A	#N/A	#N/A	#N/A	#N/A	#N/A	#N/A	#N/A	#N/A	#N/A	#N/A	#N/A	#N/A	#N/A	#N/A	#N/A	#N/A	#N/A	#N/A	#N/A	9.70637e-43	#N/A	#N/A	#N/A	#N/A	#N/A	#N/A	#N/A
Kif23	0.602442	0.00624844	2.8335e-06	2.9997e-08	1.67886e-08	7.6376e-07	0.185569	0.155512	0.000866864	1.06123e-11	4.39519e-15	4.55163e-06	0.00164424	1	#N/A	#N/A	#N/A	#N/A	#N/A	#N/A	#N/A	#N/A	#N/A	#N/A	#N/A	#N/A	#N/A	#N/A	0.000824236	7.1247e-15	5.09386e-43	1.71813e-32	7.20077e-41	1.26906e-40	1.1398e-27	#N/A	#N/A	#N/A	#N/A	#N/A	#N/A	#N/A	#N/A	#N/A	#N/A	#N/A	#N/A	#N/A	#N/A	#N/A	#N/A	#N/A	#N/A	#N/A	#N/A	#N/A	#N/A	1	#N/A	#N/A	#N/A	#N/A	#N/A	#N/A	#N/A	#N/A	#N/A	#N/A	#N/A	1.45389e-40	#N/A	#N/A	#N/A	#N/A	#N/A	#N/A	#N/A
Efnb1	1	0.1998	0.00100045	1.67854e-10	1.64015e-12	1.57447e-09	0.165789	0.505051	0.345447	0.383114	0.80346	0.0609367	1	1	0.811791	0.772611	0.66139	#N/A	#N/A	#N/A	#N/A	0.0183242	0.830946	0.795993	0.0868402	0.140997	0.551717	1	0.0534107	0.00180553	4.5581e-10	6.14761e-06	5.08669e-05	6.49441e-05	0.0376137	#N/A	#N/A	#N/A	#N/A	#N/A	#N/A	#N/A	#N/A	#N/A	#N/A	#N/A	#N/A	#N/A	#N/A	1	1	0.931758	0.11902	0.0112318	0.0146047	0.396501	#N/A	#N/A	#N/A	#N/A	#N/A	#N/A	#N/A	1	1	0.962675	0.00793158	1	6.55684e-06	4.65951e-38	1	1	1	0.591192	0.676236	1	0.0273348
St8sia2	#N/A	#N/A	#N/A	#N/A	#N/A	#N/A	#N/A	#N/A	#N/A	#N/A	#N/A	#N/A	#N/A	#N/A	#N/A	#N/A	#N/A	#N/A	#N/A	#N/A	#N/A	1	0.374732	0.417879	0.952424	#N/A	#N/A	#N/A	#N/A	#N/A	#N/A	#N/A	#N/A	#N/A	#N/A	#N/A	#N/A	#N/A	#N/A	#N/A	#N/A	#N/A	#N/A	#N/A	#N/A	#N/A	#N/A	#N/A	#N/A	#N/A	#N/A	#N/A	#N/A	#N/A	#N/A	#N/A	#N/A	#N/A	#N/A	#N/A	#N/A	#N/A	#N/A	#N/A	#N/A	#N/A	#N/A	#N/A	#N/A	2.18908e-33	#N/A	#N/A	#N/A	#N/A	#N/A	#N/A	#N/A
Postn	#N/A	#N/A	#N/A	#N/A	#N/A	#N/A	#N/A	#N/A	#N/A	#N/A	#N/A	#N/A	#N/A	#N/A	#N/A	#N/A	#N/A	#N/A	#N/A	#N/A	#N/A	#N/A	#N/A	#N/A	#N/A	#N/A	#N/A	#N/A	#N/A	#N/A	#N/A	#N/A	#N/A	#N/A	#N/A	#N/A	#N/A	#N/A	#N/A	#N/A	#N/A	#N/A	#N/A	#N/A	#N/A	#N/A	#N/A	#N/A	#N/A	#N/A	#N/A	#N/A	#N/A	#N/A	#N/A	#N/A	#N/A	#N/A	#N/A	#N/A	#N/A	#N/A	#N/A	1	1	0.535246	9.54685e-06	5.30382e-06	6.60944e-07	2.37169e-31	#N/A	#N/A	#N/A	#N/A	#N/A	#N/A	#N/A
Nkd2	1	0.99008	0.614456	0.0129142	7.72e-05	1.47354e-06	0.234097	0.947547	0.98996	0.258502	0.89482	0.858541	0.915053	1	#N/A	#N/A	#N/A	#N/A	#N/A	#N/A	#N/A	#N/A	#N/A	#N/A	#N/A	#N/A	#N/A	#N/A	#N/A	#N/A	#N/A	#N/A	#N/A	#N/A	#N/A	#N/A	#N/A	#N/A	#N/A	#N/A	#N/A	#N/A	#N/A	#N/A	#N/A	#N/A	#N/A	#N/A	#N/A	#N/A	#N/A	#N/A	#N/A	#N/A	#N/A	#N/A	#N/A	#N/A	#N/A	#N/A	#N/A	#N/A	#N/A	#N/A	#N/A	#N/A	#N/A	#N/A	#N/A	6.35352e-28	#N/A	#N/A	#N/A	#N/A	#N/A	#N/A	#N/A
Ephb2	0.501005	1	1	0.693116	0.741727	0.550075	0.740175	#N/A	#N/A	#N/A	#N/A	#N/A	#N/A	#N/A	#N/A	#N/A	#N/A	#N/A	#N/A	#N/A	#N/A	0.87833	1	1	0.635489	0.232008	0.159687	0.793139	#N/A	#N/A	#N/A	#N/A	#N/A	#N/A	#N/A	#N/A	#N/A	#N/A	#N/A	#N/A	#N/A	#N/A	#N/A	#N/A	#N/A	#N/A	#N/A	#N/A	#N/A	#N/A	#N/A	#N/A	#N/A	#N/A	#N/A	#N/A	#N/A	#N/A	#N/A	#N/A	#N/A	#N/A	#N/A	#N/A	#N/A	#N/A	#N/A	#N/A	#N/A	4.06679e-27	#N/A	#N/A	#N/A	#N/A	#N/A	#N/A	#N/A
Islr	#N/A	#N/A	#N/A	#N/A	#N/A	#N/A	#N/A	#N/A	#N/A	#N/A	#N/A	#N/A	#N/A	#N/A	#N/A	#N/A	#N/A	#N/A	#N/A	#N/A	#N/A	#N/A	#N/A	#N/A	#N/A	#N/A	#N/A	#N/A	#N/A	#N/A	#N/A	#N/A	#N/A	#N/A	#N/A	#N/A	#N/A	#N/A	#N/A	#N/A	#N/A	#N/A	#N/A	#N/A	#N/A	#N/A	#N/A	#N/A	#N/A	#N/A	#N/A	#N/A	#N/A	#N/A	#N/A	#N/A	#N/A	#N/A	#N/A	#N/A	#N/A	#N/A	#N/A	1	1	1	0.602656	0.432218	1	8.34175e-27	#N/A	#N/A	#N/A	#N/A	#N/A	#N/A	#N/A
Pou3f1	#N/A	#N/A	#N/A	#N/A	#N/A	#N/A	#N/A	#N/A	#N/A	#N/A	#N/A	#N/A	#N/A	#N/A	#N/A	#N/A	#N/A	#N/A	#N/A	#N/A	#N/A	#N/A	#N/A	#N/A	#N/A	#N/A	#N/A	#N/A	#N/A	#N/A	#N/A	#N/A	#N/A	#N/A	#N/A	#N/A	#N/A	#N/A	#N/A	#N/A	#N/A	#N/A	#N/A	#N/A	#N/A	#N/A	#N/A	#N/A	#N/A	#N/A	#N/A	#N/A	#N/A	#N/A	#N/A	#N/A	#N/A	#N/A	#N/A	#N/A	#N/A	#N/A	#N/A	0.105181	0.724806	0.00292435	0.371022	0.671624	1	1.64609e-25	0.607564	0.112109	1	0.322189	0.190581	0.85577	0.961099
Lamb1	#N/A	#N/A	#N/A	#N/A	#N/A	#N/A	#N/A	#N/A	#N/A	#N/A	#N/A	#N/A	#N/A	#N/A	0.361898	0.516324	0.00102917	0.000164039	0.000263486	1.45034e-07	0.00109849	#N/A	#N/A	#N/A	#N/A	#N/A	#N/A	#N/A	0.0182932	0.00457001	0.0927308	2.91904e-14	0.00752999	0.57064	0.0558552	#N/A	#N/A	#N/A	#N/A	#N/A	#N/A	#N/A	#N/A	#N/A	#N/A	#N/A	#N/A	#N/A	#N/A	1	1	1	0.823746	0.821872	0.881564	1	#N/A	#N/A	#N/A	#N/A	#N/A	#N/A	#N/A	0.551168	1	0.323253	0.000499684	0.000691667	0.000168789	6.59168e-23	1	0.768747	1	0.0962927	0.504968	1	0.241668
Col27a1	0.812762	0.054331	0.000814225	0.0589	0.875571	7.2609e-05	0.26088	0.875368	0.439412	0.92927	1	1	1	1	0.388121	0.000309281	3.52641e-10	0.612568	0.012338	7.85536e-12	0.00168628	0.398519	0.10801	0.260181	0.770208	1	0.137342	0.0039012	0.305436	1.79508e-05	1.09636e-05	0.282839	0.00123283	5.49462e-19	5.53035e-09	0.522699	0.00137759	5.29308e-05	0.965171	0.137202	7.26844e-06	6.21677e-06	#N/A	#N/A	#N/A	#N/A	1	0.039873	0.00728925	0.532001	0.169879	0.011886	0.286839	0.985339	1	0.328362	1	0.790588	1	0.853441	0.961429	0.0777849	1	1	0.914795	1	1	0.00717857	4.553e-05	1.33606e-20	1	1	1	0.954489	1	1	0.403654
Fxn	0.0209989	0.042435	0.58077	0.030318	0.756187	0.393945	0.00940589	0.292592	0.038314	0.16365	0.89482	0.933885	1	1	0.0796006	2.8912e-11	0.0512796	0.762135	0.0810742	3.24426e-05	2.46669e-13	0.398519	0.0109051	0.122677	0.175466	0.772275	0.472306	0.304886	7.80492e-06	0.0332761	0.00121433	0.601162	0.754804	0.0217855	0.000281229	1	0.703393	#N/A	1	1	0.0137801	0.00961458	#N/A	#N/A	#N/A	#N/A	#N/A	#N/A	1	0.394839	1	0.621798	0.861558	1	0.921408	1	0.0277687	0.142778	0.982031	1	1	1	0.458462	#N/A	0.338855	#N/A	#N/A	#N/A	0.000306167	5.26517e-19	0.804404	0.426212	1	0.213974	0.0486366	0.869515	0.749358
Egfl8	#N/A	#N/A	#N/A	#N/A	#N/A	#N/A	#N/A	#N/A	#N/A	#N/A	#N/A	#N/A	#N/A	#N/A	#N/A	#N/A	#N/A	#N/A	#N/A	#N/A	#N/A	#N/A	#N/A	#N/A	#N/A	#N/A	#N/A	#N/A	#N/A	#N/A	#N/A	#N/A	#N/A	#N/A	#N/A	#N/A	#N/A	#N/A	#N/A	#N/A	#N/A	#N/A	#N/A	#N/A	#N/A	#N/A	#N/A	#N/A	#N/A	#N/A	#N/A	#N/A	#N/A	#N/A	#N/A	#N/A	#N/A	#N/A	#N/A	#N/A	#N/A	#N/A	#N/A	1	0.701007	0.000637469	1.81356e-08	0.0270904	0.451195	4.51383e-16	0.952165	1	1	0.591192	0.00833403	1	0.193611
Ikbip	1	0.422055	0.717755	1	0.645101	0.0749194	0.107357	0.898432	0.870167	0.390437	0.430134	1	1	1	0.0828941	0.0787496	0.000156495	0.266151	0.558733	2.12181e-06	9.68811e-18	0.835119	0.997448	1	0.301674	0.611938	0.42693	0.540601	0.0910061	0.692643	0.0625815	0.849191	0.0348756	9.33374e-05	1.05855e-06	1	0.911468	0.105915	0.996483	0.288431	0.115719	0.617411	1	0.0728012	0.719641	0.67244	1	1	0.948382	0.178301	1	1	1	1	1	0.780536	1	1	0.912359	0.639165	0.408015	0.807314	1	1	1	1	0.0649962	0.00205915	5.13229e-09	4.87187e-16	0.804455	1	1	0.968683	0.567218	1	0.456696
Ash2l	0.188378	0.328169	0.101635	0.652339	0.775608	0.009595	0.00242223	0.475267	0.0455064	0.561253	0.863161	0.766948	1	1	0.000447575	1.98035e-09	8.90551e-05	0.691873	0.0451839	0.000111254	1.99424e-09	0.0434031	0.000521805	0.783259	0.510217	0.0588363	0.786637	0.210405	1.1118e-06	0.000259115	2.30338e-09	0.0353828	0.665999	7.68145e-05	0.774005	1	0.162323	1	0.528224	0.460219	0.000289287	0.192951	1	0.844355	0.205491	0.0277683	0.0967468	1	1	1	1	0.165391	1	1	0.788196	0.878097	0.0370769	0.00300686	1	0.935403	0.658141	0.664731	0.124762	0.709515	0.413324	1	0.139332	0.430172	0.00928757	5.85975e-16	1	1	1	0.659509	0.0158608	1	0.296731
Hyal3	1	0.988594	0.242044	0.127073	0.740691	0.781887	1	1	1	0.206021	0.733291	0.499333	1	1	0.00174094	0.961262	0.842254	0.849541	0.0960131	4.37771e-08	1.46259e-05	0.754265	0.957933	0.513947	0.189505	0.000353219	0.211347	0.793139	8.83004e-05	0.00316936	0.0415075	0.114884	0.0155315	0.167297	0.718392	1	1	0.500886	0.962788	0.0302837	0.0100568	7.96897e-05	1	#N/A	0.907361	0.896815	1	#N/A	#N/A	1	0.84928	1	0.417957	1	0.109768	1	0.866211	1	0.970967	1	0.846548	1	0.283588	1	0.644353	1	0.119674	0.970571	0.000215263	2.52683e-15	1	1	1	0.968683	0.0941542	1	0.0750429
Cldn1	#N/A	#N/A	#N/A	#N/A	#N/A	#N/A	#N/A	#N/A	#N/A	#N/A	#N/A	#N/A	#N/A	#N/A	#N/A	#N/A	#N/A	#N/A	#N/A	#N/A	#N/A	#N/A	#N/A	#N/A	#N/A	#N/A	#N/A	#N/A	#N/A	#N/A	#N/A	#N/A	#N/A	#N/A	#N/A	#N/A	#N/A	#N/A	#N/A	#N/A	#N/A	#N/A	#N/A	#N/A	#N/A	#N/A	#N/A	#N/A	#N/A	#N/A	#N/A	#N/A	#N/A	#N/A	#N/A	#N/A	#N/A	#N/A	#N/A	#N/A	#N/A	#N/A	#N/A	#N/A	#N/A	#N/A	#N/A	#N/A	#N/A	5.1573e-15	#N/A	#N/A	#N/A	#N/A	#N/A	#N/A	#N/A
Crip1	#N/A	#N/A	#N/A	#N/A	#N/A	#N/A	#N/A	#N/A	#N/A	#N/A	#N/A	#N/A	#N/A	#N/A	0.265258	0.901832	0.66139	0.0324962	0.00145015	1.14845e-05	0.0757287	#N/A	#N/A	#N/A	#N/A	#N/A	#N/A	#N/A	#N/A	#N/A	#N/A	#N/A	#N/A	#N/A	#N/A	#N/A	#N/A	#N/A	#N/A	#N/A	#N/A	#N/A	#N/A	#N/A	#N/A	#N/A	#N/A	#N/A	#N/A	#N/A	#N/A	#N/A	#N/A	#N/A	#N/A	#N/A	#N/A	#N/A	#N/A	#N/A	#N/A	#N/A	#N/A	0.947558	0.413324	0.471772	0.101812	1	0.00105028	7.48096e-15	1	1	1	0.583035	0.134915	1	1
Ehmt1	0.950184	0.570025	0.0980188	3.1367e-06	0.00161571	0.824872	0.0490091	0.947547	0.72353	0.29964	0.876499	0.73646	0.755443	1	0.0652899	1	0.721307	0.002718	0.565347	0.00999677	0.714422	0.673187	0.771593	1	0.00739225	0.374946	0.892087	0.796131	8.24826e-05	0.888991	0.0130397	4.21386e-07	1.90598e-05	1.00361e-33	1.11064e-05	0.657685	7.73613e-06	1.74729e-09	0.000185245	1.23425e-08	0.634823	1	0.869707	0.0959353	0.194711	0.822739	0.0457512	0.736473	0.729458	1	1	0.0210685	0.0391972	0.013295	1	1	0.559273	0.128216	1	0.761169	0.166373	0.0092335	1	1	0.466105	1	0.412959	0.0487621	2.13343e-06	7.98091e-15	1	1	1	1	1	1	0.102887
Creb3l2	0.114096	#N/A	#N/A	#N/A	#N/A	0.0113024	0.165991	#N/A	#N/A	#N/A	#N/A	#N/A	#N/A	#N/A	0.982521	0.589455	0.173938	0.544739	#N/A	1	0.663347	0.850147	0.528769	0.763243	0.599543	0.278901	0.551717	0.480413	0.991931	0.452827	0.272879	0.702927	0.38208	0.507017	0.308099	#N/A	#N/A	#N/A	#N/A	#N/A	#N/A	#N/A	#N/A	#N/A	#N/A	#N/A	#N/A	#N/A	#N/A	0.588639	#N/A	#N/A	#N/A	0.204389	1	1	1	0.977651	0.0106617	0.328605	0.699448	0.818846	1	1	1	0.657329	1.53527e-06	4.34474e-10	9.31407e-10	1.11111e-14	0.607564	1	1	0.389858	0.0877193	1	0.786083
Ddx39b	1	1	0.000150286	0.000530604	0.0744979	0.000252394	0.0287247	0.878399	0.799419	1	0.139258	0.677921	1	1	0.041694	0.155811	8.01186e-15	0.583307	0.639145	0.0687838	1	0.87833	1	0.275814	0.365332	0.835159	0.00236599	0.0218451	0.6629	0.308802	6.31494e-15	1.11303e-24	5.87149e-08	2.31928e-10	7.09144e-08	1	0.817335	0.0519542	0.101404	0.00926821	1.74925e-05	9.89733e-05	0.752731	1	0.207877	0.510952	0.572406	6.59333e-05	0.00569115	1	1	0.996042	1	1	0.391102	1	1	1	1	0.66112	0.416479	1	1	0.320029	1	0.0418025	0.041998	0.0090617	2.12447e-10	6.30317e-14	1	1	1	1	1	1	0.401856
H2afv	0.702975	0.546137	0.811226	0.727737	0.0693045	0.104946	0.200622	#N/A	#N/A	#N/A	#N/A	#N/A	#N/A	#N/A	0.503322	1	0.815285	2.32864e-08	8.71439e-11	3.21488e-05	2.36449e-06	1	1	1	0.787612	0.487333	0.835353	0.144081	0.228042	0.0541575	0.121625	0.934417	0.917838	0.844297	0.501843	1	0.817335	0.0727757	0.0806611	0.0533296	1	0.00224093	1	0.685561	#N/A	0.54643	0.344323	1	1	1	0.545747	0.569758	0.416214	0.790893	0.879216	1	0.698826	1	0.556699	0.920861	0.651352	1	0.0341008	1	0.228639	1	0.47967	0.475179	0.0364402	1.00663e-13	1	1	1	1	0.820611	1	1
Cpa6	1	0.653998	0.111805	0.00428069	1	0.480149	1	0.878399	1	0.0463883	0.863161	0.474067	0.775936	1	0.260806	0.527826	0.106587	0.874996	1	0.00140749	0.467347	0.593717	0.853704	0.0458556	0.00267636	0.612001	1	0.187867	0.701484	0.279175	9.15061e-06	0.367452	0.312948	0.677088	0.726288	#N/A	#N/A	#N/A	#N/A	#N/A	0.402977	#N/A	#N/A	#N/A	#N/A	#N/A	#N/A	#N/A	#N/A	1	0.796855	0.142025	0.756297	1	0.801281	0.690729	1	0.994218	0.81046	0.512802	0.888332	0.440369	1	#N/A	#N/A	#N/A	#N/A	#N/A	#N/A	1.10506e-13	#N/A	#N/A	#N/A	#N/A	#N/A	#N/A	#N/A
Rspry1	0.938445	0.884103	1	1	1	0.00381617	0.102441	0.749339	0.919542	0.396631	0.89482	0.911971	1	1	0.238875	0.810679	0.66139	1	0.183157	0.0498229	0.372748	0.754265	1	0.179854	0.945598	1	0.0026235	0.607981	0.0299389	0.000185491	2.51899e-08	0.0764879	0.357134	2.27445e-06	0.000668617	0.275919	0.175316	0.000398551	0.0087335	0.378043	6.90832e-06	0.464672	0.209026	0.844355	0.543528	0.956292	0.731632	0.000227335	0.00469268	1	0.972826	0.0310709	0.612132	1	0.113291	0.813563	0.586351	1	0.458282	0.985724	1	0.929461	1	0.214996	0.845857	0.716301	1	0.157637	2.08306e-08	1.26016e-13	0.364736	1	1	0.690093	0.620397	1	0.6325
Rdh12	0.0353731	0.110754	#N/A	#N/A	#N/A	0.00151566	#N/A	0.612947	0.0578136	1	0.659845	0.933885	1	1	0.00700026	0.595515	0.268471	0.0130057	1.20692e-11	7.46294e-13	7.91765e-10	0.311589	0.688805	0.0549582	0.259982	0.835159	0.832314	0.153915	1	0.888991	0.222276	0.00495831	0.00924152	4.14668e-12	5.89057e-08	#N/A	#N/A	#N/A	#N/A	#N/A	#N/A	#N/A	#N/A	#N/A	#N/A	#N/A	#N/A	#N/A	#N/A	#N/A	#N/A	#N/A	#N/A	#N/A	#N/A	#N/A	0.88425	0.25145	0.982031	0.259164	1	0.0129953	0.233776	#N/A	#N/A	#N/A	#N/A	#N/A	#N/A	1.79835e-13	#N/A	#N/A	#N/A	#N/A	#N/A	#N/A	#N/A
Olfml2b	#N/A	#N/A	#N/A	#N/A	#N/A	#N/A	#N/A	#N/A	#N/A	#N/A	#N/A	#N/A	#N/A	#N/A	0.850193	0.986493	#N/A	#N/A	0.557571	#N/A	#N/A	#N/A	#N/A	#N/A	#N/A	#N/A	#N/A	#N/A	#N/A	#N/A	#N/A	#N/A	#N/A	#N/A	#N/A	0.912742	0.817335	7.04241e-08	0.0135551	1.06801e-06	0.0102534	0.00886269	1	1	0.324421	0.013475	0.570935	1	0.00646806	1	0.675598	0.911232	1	0.611297	0.0957429	0.772686	#N/A	#N/A	#N/A	#N/A	#N/A	#N/A	#N/A	1	0.466105	0.00108641	6.48978e-08	6.87641e-05	1	6.37341e-13	1	1	0.6183	0.0493477	0.00241311	0.824562	0.726494
Col11a1	#N/A	#N/A	#N/A	#N/A	#N/A	#N/A	#N/A	#N/A	#N/A	#N/A	#N/A	#N/A	#N/A	#N/A	#N/A	#N/A	#N/A	#N/A	#N/A	#N/A	#N/A	1	1	0.177739	0.301674	0.0613479	7.42696e-05	0.252305	#N/A	#N/A	#N/A	#N/A	#N/A	#N/A	#N/A	0.968977	0.282663	1.6607e-11	2.38298e-08	1.10528e-06	5.77123e-05	0.000714197	#N/A	#N/A	#N/A	#N/A	#N/A	#N/A	#N/A	#N/A	#N/A	#N/A	#N/A	#N/A	#N/A	#N/A	#N/A	#N/A	#N/A	#N/A	#N/A	#N/A	#N/A	1	1	0.809233	0.00203514	0.067252	0.997001	1.55995e-12	0.222993	0.524511	0.459711	0.00973795	0.0113335	1	0.883815
Arap1	#N/A	#N/A	#N/A	#N/A	#N/A	#N/A	#N/A	0.947547	0.916058	#N/A	0.89482	#N/A	#N/A	1	1	0.0181397	4.00204e-07	0.382793	0.0395025	#N/A	4.88219e-05	#N/A	#N/A	#N/A	#N/A	#N/A	#N/A	#N/A	0.747973	2.84368e-06	1.20012e-19	2.70727e-20	1.3845e-19	4.35745e-19	4.2441e-06	#N/A	#N/A	#N/A	#N/A	#N/A	#N/A	#N/A	#N/A	#N/A	#N/A	#N/A	#N/A	#N/A	#N/A	#N/A	#N/A	#N/A	#N/A	#N/A	#N/A	#N/A	1	0.804072	0.627752	0.499574	0.961429	0.273234	0.73614	0.876005	0.949422	0.921208	0.412959	0.119924	0.00406863	2.04451e-12	#N/A	1	0.920782	1	1	1	1
Mysm1	0.573281	0.0671002	1	0.247167	0.875571	0.301508	1	1	0.643196	0.573809	0.0918629	0.963629	1	1	0.000519169	0.0447283	0.641346	0.0040032	9.65649e-05	1.31357e-20	5.55507e-09	1	0.81475	0.952225	0.551241	1	0.0607215	0.539741	0.000689527	0.0673092	0.079576	0.559986	0.317775	2.92332e-13	0.135061	1	0.582918	0.802215	0.00665479	0.242571	9.79417e-14	0.00118475	0.946042	0.72961	0.263292	0.768595	1	0.33936	1	0.0144928	1	0.807634	0.372924	1	0.391102	0.0608308	1	0.96011	0.982031	0.711565	0.635631	0.464036	1	1	0.432791	0.93836	0.867233	0.752846	2.21695e-06	2.44455e-12	0.237527	1	1	1	0.0246469	1	0.379327
Fam198b	#N/A	#N/A	#N/A	#N/A	#N/A	#N/A	#N/A	#N/A	#N/A	#N/A	#N/A	#N/A	#N/A	#N/A	#N/A	#N/A	#N/A	#N/A	#N/A	#N/A	#N/A	#N/A	#N/A	#N/A	#N/A	#N/A	#N/A	#N/A	#N/A	#N/A	#N/A	#N/A	#N/A	#N/A	#N/A	#N/A	#N/A	#N/A	#N/A	#N/A	#N/A	#N/A	#N/A	#N/A	#N/A	#N/A	#N/A	#N/A	#N/A	#N/A	#N/A	#N/A	#N/A	#N/A	#N/A	#N/A	#N/A	#N/A	#N/A	#N/A	#N/A	#N/A	#N/A	1	1	0.000101751	1.75976e-05	0.0176377	0.569585	3.53871e-12	1	1	1	0.710531	0.316292	1	0.309855
Rbp1	#N/A	#N/A	#N/A	#N/A	#N/A	#N/A	#N/A	#N/A	#N/A	#N/A	#N/A	#N/A	#N/A	#N/A	#N/A	#N/A	#N/A	#N/A	#N/A	#N/A	#N/A	#N/A	#N/A	#N/A	#N/A	#N/A	#N/A	#N/A	#N/A	#N/A	#N/A	#N/A	#N/A	#N/A	#N/A	#N/A	#N/A	#N/A	#N/A	#N/A	#N/A	#N/A	#N/A	#N/A	#N/A	#N/A	#N/A	#N/A	#N/A	#N/A	#N/A	#N/A	#N/A	#N/A	#N/A	#N/A	#N/A	#N/A	#N/A	#N/A	#N/A	#N/A	#N/A	0.306896	1	1	0.822153	0.205162	0.0208192	1.06701e-11	#N/A	#N/A	#N/A	#N/A	#N/A	#N/A	#N/A
Plod1	#N/A	#N/A	#N/A	#N/A	#N/A	#N/A	#N/A	1	0.379954	1	0.736431	1	1	1	0.863343	1	0.21457	0.150209	0.132442	0.120191	0.177212	#N/A	#N/A	#N/A	#N/A	#N/A	#N/A	#N/A	0.759397	0.692643	0.493127	0.860899	0.606365	0.921506	0.520765	#N/A	#N/A	#N/A	#N/A	#N/A	#N/A	#N/A	#N/A	#N/A	#N/A	#N/A	#N/A	#N/A	#N/A	#N/A	#N/A	#N/A	#N/A	#N/A	#N/A	#N/A	1	1	#N/A	0.331537	1	1	0.890569	1	1	0.411963	0.00773545	3.62604e-06	2.38363e-09	1.0283e-10	1	1	1	0.968683	0.909831	1	0.786083
Platr9	0.840606	0.988594	0.811605	0.223806	0.817539	0.325267	0.483232	0.947547	0.919542	0.92927	0.78844	0.331711	1	1	0.600924	0.810679	0.875561	0.440566	1	1.34792e-06	1.75006e-06	0.0542508	0.377325	0.480561	0.721238	0.883698	0.0129554	0.907454	0.0469348	0.00851912	4.70536e-05	0.00318094	0.000841628	0.183054	0.687814	1	#N/A	#N/A	0.730429	#N/A	0.0337717	0.897704	#N/A	#N/A	#N/A	#N/A	#N/A	#N/A	#N/A	1	1	0.423238	0.11902	0.934378	0.391102	1	1	0.887236	0.912359	0.267001	0.502034	1	1	0.670998	1	0.962675	#N/A	0.799931	0.00702568	1.85113e-10	1	1	1	0.00763978	0.504968	1	0.369823
Plin4	#N/A	#N/A	#N/A	#N/A	#N/A	#N/A	#N/A	#N/A	#N/A	#N/A	#N/A	#N/A	#N/A	#N/A	#N/A	#N/A	#N/A	#N/A	#N/A	#N/A	#N/A	#N/A	#N/A	#N/A	#N/A	#N/A	#N/A	#N/A	#N/A	#N/A	#N/A	#N/A	#N/A	#N/A	#N/A	#N/A	#N/A	#N/A	#N/A	#N/A	#N/A	#N/A	#N/A	#N/A	#N/A	#N/A	#N/A	#N/A	#N/A	#N/A	#N/A	#N/A	#N/A	#N/A	#N/A	#N/A	#N/A	#N/A	#N/A	#N/A	#N/A	#N/A	#N/A	#N/A	#N/A	#N/A	#N/A	#N/A	#N/A	#N/A	2.82376e-10	#N/A	#N/A	#N/A	#N/A	#N/A	#N/A
Fam107a	#N/A	#N/A	#N/A	#N/A	#N/A	#N/A	#N/A	#N/A	#N/A	#N/A	#N/A	#N/A	#N/A	#N/A	#N/A	#N/A	#N/A	#N/A	#N/A	#N/A	#N/A	#N/A	#N/A	#N/A	#N/A	#N/A	#N/A	#N/A	#N/A	#N/A	#N/A	#N/A	#N/A	#N/A	#N/A	#N/A	#N/A	#N/A	#N/A	#N/A	#N/A	#N/A	#N/A	#N/A	#N/A	#N/A	#N/A	#N/A	#N/A	#N/A	#N/A	#N/A	#N/A	#N/A	#N/A	#N/A	#N/A	#N/A	#N/A	#N/A	#N/A	#N/A	#N/A	1.33171e-07	0.0441309	0.0612653	3.3628e-05	0.8016	#N/A	#N/A	3.04255e-10	0.261815	0.368778	9.11891e-10	0.00857307	1	0.66011
Arhgap24	0.306914	0.0132977	1.07425e-07	8.82911e-09	4.24638e-10	5.73811e-12	0.00508456	0.947547	0.625929	0.336596	0.015608	0.604472	1	1	0.0159466	0.955553	#N/A	0.538187	0.716975	#N/A	#N/A	0.411612	0.771593	0.0026497	0.0576921	0.00787531	1.71159e-05	0.00536731	0.835872	0.0566359	3.97784e-07	0.214733	0.0222062	2.45233e-05	0.000429559	1	0.460315	0.040338	0.0285489	0.000373467	0.0331733	0.0561114	1	0.378921	1.59529e-05	0.0223114	0.00116568	2.47458e-06	1.2837e-08	0.544593	0.730755	0.332113	0.00335788	0.176709	3.15373e-05	1	1	0.657327	0.67799	1	0.961429	1	0.951327	0.464512	0.832195	0.145092	0.030594	2.45838e-07	0.0649373	0.00314872	1.48757e-08	0.663896	1	0.659509	0.506188	1	0.985254
Slc7a2	1	0.495991	#N/A	#N/A	#N/A	0.754076	0.671482	0.947547	1	0.663841	0.252914	0.933885	1	1	0.811791	0.818547	0.939329	0.470471	0.723874	0.180287	0.413478	0.87833	0.914547	0.566346	1	1	0.357583	0.568202	0.209152	0.58831	0.0582668	0.0971269	0.14312	0.647531	0.884185	#N/A	#N/A	#N/A	#N/A	#N/A	#N/A	#N/A	#N/A	#N/A	#N/A	#N/A	#N/A	#N/A	#N/A	1	#N/A	#N/A	#N/A	#N/A	#N/A	0.0562908	1	0.962339	1	0.926114	0.37198	1	0.927806	1	0.0689383	2.69772e-10	3.04674e-08	3.01084e-21	6.74739e-22	5.66891e-15	1.03826e-06	1	0.699618	0.299582	1	0.669742	0.240536
Etnppl	#N/A	#N/A	#N/A	#N/A	#N/A	#N/A	#N/A	#N/A	#N/A	#N/A	#N/A	#N/A	#N/A	#N/A	#N/A	#N/A	#N/A	#N/A	#N/A	#N/A	#N/A	#N/A	#N/A	#N/A	#N/A	#N/A	#N/A	#N/A	#N/A	#N/A	#N/A	#N/A	#N/A	#N/A	#N/A	#N/A	#N/A	#N/A	#N/A	#N/A	#N/A	#N/A	#N/A	#N/A	#N/A	#N/A	#N/A	#N/A	#N/A	#N/A	#N/A	#N/A	#N/A	#N/A	#N/A	#N/A	#N/A	#N/A	#N/A	#N/A	#N/A	#N/A	#N/A	#N/A	#N/A	#N/A	#N/A	#N/A	#N/A	#N/A	2.62516e-06	0.610712	0.594016	0.595256	0.0406809	1	1
Plekhg2	#N/A	#N/A	#N/A	#N/A	#N/A	#N/A	#N/A	#N/A	#N/A	#N/A	#N/A	#N/A	#N/A	#N/A	#N/A	#N/A	#N/A	#N/A	#N/A	#N/A	#N/A	#N/A	#N/A	#N/A	#N/A	#N/A	#N/A	#N/A	#N/A	#N/A	#N/A	#N/A	#N/A	#N/A	#N/A	#N/A	#N/A	#N/A	#N/A	#N/A	#N/A	#N/A	#N/A	#N/A	#N/A	#N/A	#N/A	#N/A	#N/A	#N/A	#N/A	#N/A	#N/A	#N/A	#N/A	#N/A	#N/A	#N/A	#N/A	#N/A	#N/A	#N/A	#N/A	#N/A	#N/A	#N/A	#N/A	#N/A	#N/A	#N/A	1.99756e-05	0.610712	1	0.712346	0.921008	1	1
Gadd45b	#N/A	#N/A	#N/A	#N/A	#N/A	#N/A	#N/A	#N/A	#N/A	#N/A	#N/A	#N/A	#N/A	#N/A	#N/A	#N/A	#N/A	#N/A	#N/A	#N/A	#N/A	#N/A	#N/A	#N/A	#N/A	#N/A	#N/A	#N/A	#N/A	#N/A	#N/A	#N/A	#N/A	#N/A	#N/A	#N/A	#N/A	#N/A	#N/A	#N/A	#N/A	#N/A	#N/A	#N/A	#N/A	#N/A	#N/A	#N/A	#N/A	#N/A	#N/A	#N/A	#N/A	#N/A	#N/A	#N/A	1	0.96011	0.374193	0.360592	0.961429	0.400936	0.159673	#N/A	#N/A	#N/A	#N/A	#N/A	#N/A	#N/A	0.000110299	#N/A	#N/A	#N/A	#N/A	#N/A	#N/A
Rassf4	1	1	0.648779	0.0148187	0.110048	0.579932	0.0335053	#N/A	#N/A	#N/A	#N/A	1	#N/A	1	1	0.0822328	4.8195e-07	0.00111175	0.00244846	0.00407854	2.65068e-05	0.605864	0.0726077	2.363e-05	0.000320623	1.97916e-05	6.82056e-05	0.0216843	#N/A	#N/A	#N/A	#N/A	#N/A	#N/A	#N/A	0.199301	0.970827	0.00202661	1.6412e-06	6.96756e-15	8.11188e-17	4.88844e-09	1	1	3.17856e-05	2.6525e-13	9.83486e-18	3.13643e-24	1.42781e-16	0.756699	0.630165	0.385888	0.514635	0.510722	0.0350671	1	0.879435	0.414086	0.749791	0.00826248	0.020419	0.498262	0.200572	0.0328502	1	0.000295929	0.0793871	9.18066e-05	0.0621166	0.719518	0.000627297	9.06259e-17	0.044262	0.00355917	0.136833	1	1
Kmt5a	1	0.783113	0.886372	0.111825	1	0.00184134	1	1	0.379954	0.950583	0.109769	0.937539	1	1	0.517536	0.00280856	1.67549e-07	0.190551	0.00930161	0.604877	0.912908	0.87833	1	4.38173e-06	0.531518	0.296406	0.169996	1	0.1083	0.505748	7.10253e-07	5.05167e-11	1.95705e-12	6.12582e-16	0.563961	1	0.79045	0.249267	0.178936	0.124241	0.139301	1	1	0.982582	0.318124	0.752838	0.718041	0.78765	0.267429	1	1	1	1	1	1	0.542009	0.811711	1	0.940001	0.328605	0.573867	1	1	1	0.919532	0.00146694	3.80052e-10	6.40304e-08	0.0550045	2.90105e-07	0.0135646	7.04262e-05	0.699618	0.299582	0.231263	0.669742	1
Dock7	0.0327932	0.884009	0.509421	0.756672	1	0.0758364	1	0.927237	0.919542	0.99879	1	0.677921	1	1	0.0393622	0.930427	0.00795716	0.98732	0.0976785	1.46476e-06	2.82337e-17	3.71987e-06	0.488186	1	0.721238	0.602603	0.0458721	0.0102596	0.219844	0.262056	0.00166226	0.00510279	0.000652768	1.59109e-11	6.39948e-21	0.472407	0.817335	0.000961518	0.340678	0.0278144	0.422717	0.92239	#N/A	#N/A	#N/A	#N/A	#N/A	#N/A	#N/A	1	1	1	0.674307	1	0.304571	0.757856	0.328215	0.96011	1	0.757069	0.0597201	0.031837	7.25945e-05	0.0859759	0.0200185	1	0.822153	2.46886e-05	0.00177429	0.0637642	0.0218248	0.00121731	0.351023	1	0.773397	0.669742	1
Sfrp5	#N/A	#N/A	#N/A	#N/A	#N/A	#N/A	#N/A	#N/A	#N/A	#N/A	#N/A	#N/A	#N/A	#N/A	0.0863727	0.813844	1	#N/A	0.376549	#N/A	#N/A	0.977104	1	1	0.721238	0.620602	0.0172621	0.561081	0.833438	0.0946639	7.83469e-08	0.026609	0.00866432	6.81434e-05	7.26529e-06	#N/A	#N/A	#N/A	#N/A	#N/A	#N/A	#N/A	0.154325	#N/A	#N/A	#N/A	#N/A	#N/A	#N/A	#N/A	#N/A	#N/A	#N/A	#N/A	#N/A	#N/A	1	1	0.982031	0.328605	0.265762	0.135976	0.233776	0.947558	0.857246	0.389707	0.0221562	6.17794e-21	1.5042e-43	5.39326e-40	0.21342	0.455077	7.75415e-05	2.5403e-07	0.0012756	1	0.300011
Sbspon	#N/A	#N/A	#N/A	#N/A	#N/A	#N/A	#N/A	#N/A	#N/A	#N/A	#N/A	#N/A	#N/A	#N/A	#N/A	#N/A	#N/A	#N/A	#N/A	#N/A	#N/A	#N/A	#N/A	#N/A	#N/A	#N/A	#N/A	#N/A	#N/A	#N/A	#N/A	#N/A	#N/A	#N/A	#N/A	#N/A	#N/A	#N/A	#N/A	#N/A	#N/A	#N/A	#N/A	#N/A	#N/A	#N/A	#N/A	#N/A	#N/A	#N/A	#N/A	#N/A	#N/A	#N/A	#N/A	#N/A	#N/A	#N/A	#N/A	#N/A	#N/A	#N/A	#N/A	0.61547	1	0.00666183	0.000233582	1.05575e-09	0.621469	0.00725307	1	1	0.0056589	9.28568e-10	5.14517e-10	1	0.0678877
Tmem176b	0.749435	0.158812	0.685842	0.0121294	2.26951e-05	1.34858e-14	0.000847796	0.826138	0.919542	1	1	0.257066	0.90325	1	0.406909	0.00776118	0.274291	7.91113e-16	2.43538e-39	3.80701e-76	4.33208e-111	0.398519	0.850645	0.000177955	0.00966393	0.0372553	4.10499e-18	1.32624e-22	0.342003	0.791882	0.197267	0.0795937	0.00216884	3.58088e-12	3.10331e-08	0.472407	0.00276535	0.00481729	0.643089	0.0997757	9.4674e-13	1.62199e-14	1	0.98978	0.313013	0.714481	0.0220214	#N/A	0.0278054	#N/A	#N/A	#N/A	#N/A	#N/A	#N/A	#N/A	1	0.96011	1	1	0.268272	0.000160274	0.434347	0.0223082	0.377676	5.42429e-06	4.67889e-09	0.857996	0.000276377	0.000211745	1	0.663896	1	2.45523e-08	0.217817	1	0.0135859
Rhbdf1	#N/A	#N/A	#N/A	#N/A	#N/A	#N/A	#N/A	#N/A	#N/A	#N/A	#N/A	#N/A	#N/A	#N/A	#N/A	#N/A	#N/A	#N/A	#N/A	#N/A	#N/A	#N/A	#N/A	#N/A	#N/A	#N/A	#N/A	#N/A	#N/A	#N/A	#N/A	#N/A	#N/A	#N/A	#N/A	#N/A	#N/A	#N/A	#N/A	#N/A	#N/A	#N/A	#N/A	#N/A	#N/A	#N/A	#N/A	#N/A	#N/A	#N/A	#N/A	#N/A	#N/A	#N/A	#N/A	#N/A	1	0.957486	0.969974	0.521343	0.395329	0.0175898	0.32571	0.0857317	0.235926	0.124289	3.15985e-05	0.0459494	0.50496	0.681128	0.366733	0.8986	#N/A	3.63648e-06	0.0830548	#N/A	0.982706
Vwa1	#N/A	#N/A	#N/A	#N/A	#N/A	#N/A	#N/A	0.947547	0.919542	0.92927	1	0.933885	1	1	0.320618	0.796251	0.211172	0.888022	0.953602	1	0.56374	1	1	0.972685	0.960619	1	0.959706	0.0421562	0.312615	0.0684519	0.207567	0.684564	0.939546	0.889546	0.535909	#N/A	#N/A	#N/A	#N/A	#N/A	#N/A	#N/A	#N/A	#N/A	#N/A	#N/A	#N/A	#N/A	#N/A	1	1	0.640006	1	0.204389	1	1	1	0.96011	0.949052	1	0.341474	1	0.951327	0.962329	0.0476193	0.389707	0.0447665	0.58491	2.21269e-21	6.70167e-07	0.607564	1	1	9.10912e-06	1.22378e-06	1	0.0541524
Sostdc1	#N/A	#N/A	#N/A	#N/A	#N/A	#N/A	#N/A	#N/A	#N/A	#N/A	#N/A	#N/A	#N/A	#N/A	#N/A	#N/A	#N/A	#N/A	#N/A	#N/A	#N/A	#N/A	#N/A	#N/A	#N/A	#N/A	#N/A	#N/A	#N/A	#N/A	#N/A	#N/A	#N/A	#N/A	#N/A	#N/A	#N/A	#N/A	#N/A	#N/A	#N/A	#N/A	#N/A	#N/A	#N/A	#N/A	#N/A	#N/A	#N/A	#N/A	#N/A	#N/A	#N/A	#N/A	#N/A	#N/A	1	#N/A	0.949052	#N/A	0.5796	1	0.413881	0.947558	1	0.00590696	0.138403	1	3.65401e-20	0.644344	1	1	1	0.023722	6.93382e-06	1	0.331494
Tagln	#N/A	#N/A	#N/A	#N/A	#N/A	#N/A	#N/A	#N/A	#N/A	#N/A	#N/A	#N/A	#N/A	#N/A	#N/A	#N/A	#N/A	#N/A	#N/A	#N/A	#N/A	#N/A	#N/A	#N/A	#N/A	#N/A	#N/A	#N/A	#N/A	#N/A	#N/A	#N/A	#N/A	#N/A	#N/A	#N/A	#N/A	#N/A	#N/A	#N/A	#N/A	#N/A	#N/A	#N/A	#N/A	#N/A	#N/A	#N/A	#N/A	#N/A	#N/A	#N/A	#N/A	#N/A	#N/A	#N/A	#N/A	#N/A	#N/A	#N/A	#N/A	#N/A	#N/A	#N/A	#N/A	#N/A	4.52662e-14	#N/A	#N/A	#N/A	0.307366	1	0.6183	0.00763543	1.28562e-05	1	0.947237
Stxbp6	#N/A	#N/A	#N/A	#N/A	#N/A	#N/A	#N/A	#N/A	#N/A	#N/A	#N/A	#N/A	#N/A	#N/A	#N/A	#N/A	#N/A	#N/A	#N/A	#N/A	#N/A	#N/A	#N/A	#N/A	#N/A	#N/A	#N/A	#N/A	#N/A	#N/A	#N/A	#N/A	#N/A	#N/A	#N/A	#N/A	#N/A	#N/A	#N/A	#N/A	#N/A	#N/A	1	0.0193526	1.57994e-06	6.01542e-07	7.56574e-10	6.72104e-06	4.74123e-05	#N/A	#N/A	#N/A	#N/A	#N/A	#N/A	#N/A	#N/A	#N/A	#N/A	#N/A	#N/A	#N/A	#N/A	#N/A	#N/A	#N/A	#N/A	#N/A	#N/A	#N/A	0.900697	0.22794	0.82976	0.0178277	1.64516e-05	1	1
AC149090.1	1	0.675685	0.117645	0.835844	0.284835	0.0377797	0.189092	0.947547	0.919542	0.689398	1	0.855208	0.356717	1	0.254255	0.645942	2.9898e-05	0.333592	0.354138	0.00173208	6.49686e-07	1	0.830946	0.000191652	0.0880125	0.00232722	0.144071	0.793139	0.0634196	0.0017647	6.49117e-08	0.654893	0.350372	1.32729e-05	0.520765	1	0.134771	0.0119179	0.190705	0.0019731	0.000217579	0.834504	1	0.588953	1.66231e-06	0.0246162	0.801574	0.817804	0.506963	1	1	0.137504	1	0.0552676	1	0.600769	0.85897	1	0.982031	0.570708	0.467797	1	1	1	1	0.121736	0.19671	0.0500915	0.954783	1.47551e-08	1	0.663896	0.914927	0.159749	0.116812	0.723175	3.39012e-07
Upf3b	1	0.783113	1	1	0.319677	0.27804	1	0.501407	0.767018	0.593353	0.733291	0.296541	1	1	1	1	0.00544876	0.0385258	1	1	0.0920755	0.0631577	0.234528	0.00169458	0.276244	0.835159	0.0665794	0.0613655	0.833438	3.56772e-05	1.6623e-12	0.00198054	0.0306365	0.773905	3.59062e-07	1	0.744704	1	0.533139	0.489813	0.0314679	1	0.612088	0.580148	0.719641	0.334628	0.573273	0.873397	1	0.23902	0.891078	1	0.4613	0.454641	0.921408	0.734741	0.954946	0.717555	0.260246	0.926114	0.958197	1	0.984252	1	1	1	0.00113384	1	0.477358	0.581928	1	1	1	0.822234	1	1	2.69525e-06
Klhdc8b	0.812762	0.00129771	0.000451222	1.01027e-07	0.000360927	0.00015792	0.00178932	0.970148	1	0.346457	0.963691	1	1	1	0.0127965	0.0085428	4.52526e-10	0.001434	0.0780055	0.70155	0.000656502	0.0106875	0.0302684	0.00646735	0.0257034	3.11999e-07	7.81938e-07	0.000772155	0.854709	0.00103013	9.29155e-17	0.000187287	0.000560863	0.725321	0.000282133	0.868464	#N/A	#N/A	#N/A	#N/A	0.919082	1	#N/A	#N/A	#N/A	#N/A	#N/A	#N/A	#N/A	1	0.383136	0.00251318	0.000281426	0.00130813	5.55452e-05	1	0.918159	1	0.490618	0.15604	0.958197	1	0.650411	1	1	0.889072	0.0390293	0.218871	0.0977575	1	0.971412	1	1	0.0783413	0.670545	1	1.16668e-05
Slc22a15	0.0588392	0.000532313	0.429905	0.876024	1	0.182279	0.617204	0.243794	0.367078	0.851032	0.185538	0.111498	1	1	1.19405e-05	0.000138176	0.0178242	1	0.535327	0.33814	0.162677	0.0998261	0.000173342	0.122677	0.301674	0.60761	0.972472	0.665694	4.29334e-16	8.07776e-05	8.35986e-07	0.826207	0.764226	3.74704e-06	1.4853e-05	#N/A	0.000698974	#N/A	#N/A	#N/A	7.19789e-07	#N/A	#N/A	#N/A	#N/A	#N/A	#N/A	#N/A	#N/A	1	1	0.351825	1	0.467796	0.544418	0.0343971	0.0695688	0.0682019	1	0.878969	0.491497	0.852064	0.0106191	0.0657184	0.832195	0.394291	0.420007	1	0.799329	4.30607e-09	0.974959	1	1	#N/A	0.68182	1	1.39499e-05
Pdgfrl	0.271871	0.0519665	0.886372	0.121516	0.231362	1	1	1	0.916058	0.473235	0.376036	0.933885	1	1	0.00620222	0.0158653	0.954422	0.50958	0.00129787	0.000388338	4.68621e-12	0.933903	0.273673	0.770432	0.000516816	0.0154078	0.189548	0.539741	0.201453	0.641893	0.679514	0.593111	0.0665567	0.688368	0.455802	0.753872	0.521038	0.0199449	0.730429	0.0108113	0.0328554	0.00121566	#N/A	#N/A	#N/A	#N/A	#N/A	#N/A	#N/A	1	1	0.931758	0.0680086	0.0633725	1	0.766051	0.117747	0.873353	1	0.14827	0.961429	1	1	1	0.845857	0.957932	0.371022	1	0.000484534	1.04929e-09	0.607564	1	1	0.175783	0.117373	1	6.66316e-05
Nfkb1	0.270487	0.0280785	0.000159519	0.717813	0.605956	0.0288013	0.148035	1	1	1	1	0.933885	1	1	1.71454e-05	6.64945e-06	0.000159025	0.000378908	0.167239	0.000925732	1.08056e-07	0.44561	1	0.0178169	1	0.835159	0.00637878	0.702549	0.0238101	8.52611e-05	2.238e-05	4.41466e-07	3.27468e-08	5.26011e-11	0.00105289	1	0.757035	0.410488	1	0.556594	0.0634073	0.640566	1	1	0.719641	0.0716228	0.572406	1	0.751673	1	0.759096	1	0.946615	1	0.0124777	1	1	0.430795	1	1	1	0.184376	1	0.876497	0.301827	1	0.16243	0.000642157	1.94612e-07	0.0895087	0.607564	1	0.89119	1	1	1	0.000103997
Tmem130	1	0.831609	0.0432674	0.0404987	0.0030789	0.781887	1	0.932222	0.419601	0.000200927	0.89482	0.933885	0.740631	1	0.577502	0.307963	0.271129	1	0.281052	0.426984	0.46921	0.817479	0.68632	0.000352408	0.603507	0.836559	0.160214	0.711534	0.037507	0.00242077	3.20398e-11	0.566729	0.0308126	2.96011e-08	0.0742347	0.16032	0.323856	0.00296184	0.0411793	0.0129646	0.436899	1	1	0.420444	0.399661	0.896815	0.369182	0.138508	0.171088	1	1	1	0.160116	0.00266612	1	1	0.557875	0.274825	0.306989	0.895286	0.414036	0.199333	1	0.868054	1	0.58951	0.474593	0.881593	0.0828822	3.00676e-06	1	0.990366	1	0.509457	1	0.112689	0.000105669
Glrx2	0.779177	1	0.926054	0.000101248	0.598676	1	1	0.988193	0.607022	0.74684	0.863161	0.933885	1	1	1	0.569687	0.414243	1	0.113205	0.142798	0.00429732	0.87833	0.830946	0.00386517	0.343712	0.36327	0.697191	1	0.349225	0.713599	0.864279	0.0216551	0.0852636	0.000137836	0.148477	1	0.851015	0.0403724	0.165116	0.381408	0.0364505	0.828183	1	1	0.207121	0.0301897	0.323907	0.284233	0.108804	1	1	0.0604781	0.434	0.797274	0.290205	0.106355	1	0.407755	1	0.227505	1	0.668652	1	1	0.837768	0.671283	1	0.0200864	0.575994	2.41377e-06	1	1	0.699618	0.35799	0.334615	1	0.000153208
Enpp3	0.260112	0.00384819	0.672375	1	1	0.0557822	0.108324	1	1	0.92927	0.171717	0.933885	1	1	0.457206	2.899e-05	0.0158572	0.834812	0.000839129	7.62486e-19	3.95929e-17	0.21768	1	1	0.115872	0.24819	0.42693	0.710166	0.000102209	0.939098	0.8548	0.770014	0.20429	2.18203e-13	4.64477e-06	1	1	1	0.8828	1	2.10022e-10	0.0028671	1	1	1	0.896815	1	0.65096	1	1	1	0.499138	0.00777375	1	1	1	0.4323	0.96011	0.982031	0.0328111	0.942694	0.273234	0.969504	1	0.487013	0.85337	0.394416	0.465957	6.56181e-07	2.86041e-10	1	1	0.920782	0.115664	0.249523	1	0.000578026
Irak1	1	1	1	0.030318	0.031151	0.000486761	0.187742	0.878399	0.919542	0.9506	0.736431	0.717356	1	1	0.505298	0.757645	0.710088	0.000723254	0.702515	0.348415	1	0.87833	0.914547	0.0414402	0.0254261	0.00175442	0.958476	0.613073	0.747973	0.153088	0.891472	0.544341	0.382592	2.39524e-09	0.141844	0.868464	0.209554	7.57428e-05	0.0146516	0.0551471	0.000322036	0.280157	1	1	0.500712	0.587502	0.0057227	1	1	1	1	0.038739	0.0154099	0.223407	0.683049	1	0.812084	1	0.533397	0.926114	1	0.00932965	1	1	1	0.792166	0.597814	1	2.86407e-06	2.6966e-09	1	1	1	0.176996	0.0925449	1	0.000581852
Necap1	1	0.0484798	0.0353472	1	1	0.0226026	0.0058966	0.947547	0.149238	0.963077	1	1	1	1	0.716324	0.645942	0.0252323	2.62073e-09	7.52515e-10	1.6859e-31	3.06985e-28	1	0.00149516	1	0.0184365	0.296406	0.0259735	0.000157575	0.833438	0.000257	0.00212307	0.0424689	0.293153	3.18406e-14	2.58773e-11	0.972025	0.0834437	1.3909e-05	0.915027	0.188425	0.000166947	0.00459362	1	0.982582	0.743522	0.0933457	1	0.993091	0.95197	1	0.0635111	1	1	1	0.801281	0.497683	0.273632	0.585711	0.0299988	0.845264	1	0.146767	0.434347	0.479332	1	0.819615	0.656092	1	0.0372785	0.0611532	1	1	1	1	1	1	0.00122113
B230208H11Rik	#N/A	#N/A	#N/A	#N/A	#N/A	#N/A	#N/A	0.878399	0.0129519	0.508479	0.753784	0.933885	1	1	#N/A	0.181451	0.15605	#N/A	#N/A	#N/A	#N/A	#N/A	#N/A	#N/A	#N/A	#N/A	#N/A	#N/A	9.37361e-09	0.0121547	3.97784e-07	0.0107998	0.463858	0.904028	0.00557169	#N/A	#N/A	#N/A	#N/A	#N/A	#N/A	#N/A	#N/A	#N/A	#N/A	#N/A	#N/A	#N/A	#N/A	#N/A	#N/A	#N/A	#N/A	#N/A	#N/A	#N/A	0.590635	0.407755	#N/A	#N/A	#N/A	#N/A	#N/A	#N/A	#N/A	#N/A	#N/A	#N/A	#N/A	#N/A	#N/A	#N/A	#N/A	#N/A	#N/A	#N/A	0.00129954
Afap1l2	#N/A	#N/A	#N/A	#N/A	#N/A	#N/A	#N/A	#N/A	#N/A	#N/A	#N/A	#N/A	#N/A	#N/A	#N/A	#N/A	#N/A	#N/A	#N/A	#N/A	#N/A	#N/A	#N/A	#N/A	#N/A	#N/A	#N/A	#N/A	#N/A	#N/A	#N/A	#N/A	#N/A	#N/A	#N/A	#N/A	#N/A	#N/A	#N/A	#N/A	#N/A	#N/A	#N/A	#N/A	#N/A	#N/A	#N/A	#N/A	#N/A	#N/A	#N/A	#N/A	#N/A	#N/A	#N/A	#N/A	#N/A	#N/A	#N/A	#N/A	#N/A	#N/A	#N/A	1	1	0.591129	0.921237	0.0748042	0.00176325	0.843994	1	1	1	1	0.54816	1	0.00141839
Adra1a	0.121832	0.783113	0.428233	0.00416458	0.0330631	0.781887	0.00466985	0.820413	0.919542	0.92927	0.0782427	0.156163	0.740631	1	0.0333913	1	0.274291	0.00363019	0.316878	0.874699	2.73976e-05	0.00449608	0.771593	0.337986	7.53446e-05	0.074858	0.333877	0.6675	8.70765e-11	0.913293	5.35646e-08	6.95743e-11	4.1073e-10	0.0321781	0.726116	1	0.671527	0.00190148	0.172893	0.397759	0.161755	0.522811	#N/A	#N/A	#N/A	#N/A	#N/A	1	0.0923684	0.532001	1	0.163739	0.158396	0.493442	1	0.246104	0.866211	0.308535	1	0.578994	0.192035	0.351216	0.528507	1	0.399794	0.462442	0.00135696	0.0665271	0.996085	3.33092e-05	1	0.865945	1	0.0435115	0.0486366	1	0.00165811
Chd8	0.750499	0.988594	1	0.016747	0.787304	0.152222	0.238556	0.947547	0.946781	0.92927	0.910291	1	0.740631	1	0.30162	1	0.528104	0.939901	0.640518	0.00248361	0.116442	0.87833	0.830946	0.996639	0.684595	1	1	1	0.930427	0.671822	0.104921	0.85938	0.0917343	5.55142e-07	0.81119	0.750778	0.083457	8.3737e-05	0.626113	0.170461	0.000948723	0.0936845	0.417604	0.399863	0.598913	1	0.617667	1	0.00431583	1	1	0.425101	1	0.637509	0.881564	0.0162709	1	0.585711	1	0.716742	0.961429	0.315452	0.723628	0.96846	1	1	1	0.487659	1.48354e-05	0.00130451	0.823273	0.663896	1	0.968683	1	1	0.00212425
Tbce	1	0.786417	0.93046	0.563818	0.875571	0.301508	0.847729	1	1	0.92927	0.0128427	0.933885	0.662415	1	0.217072	1	0.504089	0.817681	0.392381	0.290286	0.256285	0.900206	1	0.23581	0.81584	0.835159	0.44692	0.725009	0.0253784	0.692643	0.000708452	0.367452	0.136132	0.00183762	0.881798	1	0.958737	0.597965	0.896563	1	0.0193589	0.418824	1	1	0.555648	0.896815	1	1	0.596292	1	1	1	1	1	1	0.0544166	0.866211	0.401831	0.724903	0.920861	0.842198	0.0326005	1	1	1	0.835502	0.305493	0.586363	0.620793	0.139109	0.743497	1	0.699618	0.0289495	1	1	0.00217916
Ewsr1	0.564875	1	0.886372	0.141031	0.162279	0.675056	1	0.501407	0.653579	0.434444	0.889738	0.677921	0.752957	1	0.846361	0.732195	0.543308	0.781838	0.174043	1.2266e-06	6.95218e-10	0.464059	0.401873	0.999153	0.899756	0.835159	0.600941	1	0.747973	0.517393	0.0639097	0.818949	0.00122578	0.00105792	0.00163629	0.165906	0.42418	0.0038707	0.00216485	9.62756e-05	7.60104e-06	0.013235	1	0.982582	0.917811	0.0786554	0.0169346	0.00106081	0.107648	1	1	0.716114	0.238275	1	0.44347	0.0699569	1	1	1	0.0198493	0.981706	1	1	0.469793	0.756483	0.962675	0.00344716	0.0171246	0.000125147	0.0339632	0.82433	1	1	0.846689	0.097021	1	0.00230695
Ddx55	1	0.988594	0.359575	0.183384	0.143108	0.527632	1	1	0.835091	0.5606	0.305863	0.225891	1	1	1	0.561064	0.000161238	1	0.876479	0.00392989	0.881272	1	0.7038	0.138844	0.286016	0.446716	0.259066	0.773227	0.952535	0.0448696	1.03633e-05	0.00687637	9.98842e-05	0.90102	0.000155109	1	0.460315	0.0249052	0.0965223	0.268773	0.18132	1	#N/A	#N/A	#N/A	#N/A	#N/A	#N/A	#N/A	1	1	0.0035667	1	0.270152	0.330541	0.356874	1	1	0.163918	0.787472	0.961429	1	1	1	1	0.968202	1	0.0309378	0.859463	0.00229806	1	1	1	0.846689	1	1	0.00251199
Gm7609	0.0433904	1	0.316423	0.00195877	0.131684	0.000101266	0.0622278	1	0.767018	0.84695	0.255446	0.986421	1	1	0.00112246	0.491954	1	0.00455406	1.23676e-07	7.43458e-12	0.00203423	0.39922	0.548923	0.0369453	0.0135903	0.000242582	0.944051	0.475092	0.00402743	0.0288525	0.000870826	0.749754	0.669183	5.72988e-06	0.0173173	0.45725	0.000565361	4.80083e-12	1	0.000901819	1.00999e-09	0.00436401	1	1.5576e-05	0.197455	0.000117241	0.818693	0.00789035	0.840803	1	1	0.1832	0.861558	1	1	0.0121427	0.315834	0.96011	0.323442	1	0.958197	1	0.628197	1	1	0.296728	0.023981	0.231128	1.13431e-12	1.75117e-10	0.333897	1	1	0.255597	0.0232023	0.943405	0.0027214
Metap1d	#N/A	#N/A	#N/A	#N/A	#N/A	#N/A	#N/A	0.947547	0.901994	0.481364	0.0147072	1	1	1	1	0.821626	0.841812	0.00114082	0.427929	0.0624648	5.16279e-05	0.741305	0.280131	0.0329987	0.626015	0.296406	1	0.223869	0.511937	0.546822	0.255422	0.141553	0.288777	0.0023642	9.73883e-05	#N/A	#N/A	#N/A	#N/A	#N/A	#N/A	#N/A	#N/A	#N/A	#N/A	#N/A	#N/A	#N/A	#N/A	#N/A	#N/A	#N/A	#N/A	#N/A	#N/A	#N/A	1	0.96011	1	1	1	0.793114	1	#N/A	#N/A	#N/A	#N/A	#N/A	0.331111	0.000635611	1	1	0.988305	0.958708	0.801077	1	0.00304882
Cops7b	0.0463428	1	0.52022	0.888561	0.875571	0.000386876	0.0964954	0.947547	0.815849	0.627821	0.698137	0.668794	1	1	0.567319	0.873631	0.393722	0.893708	1	1	0.993258	0.527976	1	0.738374	0.434684	0.741366	0.62541	0.092381	0.724023	0.319117	0.657982	0.365914	0.606365	1.59368e-08	1.25754e-07	1	0.603945	0.128745	0.384177	1	0.0045858	0.0972516	1	1	1	0.62381	0.850088	0.346647	0.00533226	1	1	1	1	1	0.216274	0.190571	1	0.407755	0.876097	0.959868	0.902859	1	0.574132	#N/A	#N/A	#N/A	#N/A	#N/A	#N/A	#N/A	0.622201	0.816974	#N/A	#N/A	0.0367994	#N/A	0.00440553
C1ql3	#N/A	#N/A	#N/A	#N/A	#N/A	#N/A	#N/A	#N/A	#N/A	#N/A	#N/A	#N/A	#N/A	#N/A	#N/A	#N/A	#N/A	#N/A	#N/A	#N/A	#N/A	#N/A	#N/A	#N/A	#N/A	#N/A	#N/A	#N/A	#N/A	#N/A	#N/A	#N/A	#N/A	#N/A	#N/A	#N/A	#N/A	#N/A	#N/A	#N/A	#N/A	#N/A	#N/A	#N/A	#N/A	#N/A	#N/A	#N/A	#N/A	#N/A	#N/A	#N/A	#N/A	#N/A	#N/A	#N/A	#N/A	#N/A	#N/A	#N/A	#N/A	#N/A	#N/A	#N/A	#N/A	#N/A	#N/A	#N/A	#N/A	#N/A	0.00706742	0.816974	0.0440177	#N/A	0.00102423	0.112689	0.00440553
Pdzd2	#N/A	#N/A	#N/A	#N/A	#N/A	#N/A	#N/A	#N/A	#N/A	#N/A	#N/A	0.78214	#N/A	#N/A	#N/A	#N/A	#N/A	#N/A	#N/A	#N/A	#N/A	#N/A	#N/A	#N/A	#N/A	#N/A	#N/A	#N/A	#N/A	#N/A	#N/A	#N/A	#N/A	#N/A	#N/A	#N/A	#N/A	#N/A	#N/A	#N/A	#N/A	#N/A	#N/A	#N/A	#N/A	#N/A	#N/A	#N/A	#N/A	#N/A	#N/A	#N/A	#N/A	#N/A	#N/A	#N/A	#N/A	#N/A	#N/A	#N/A	#N/A	#N/A	#N/A	1	1	0.962675	0.457912	0.0119714	0.101414	0.188918	1	0.461134	1	#N/A	#N/A	1	0.00440553
Mc1r	0.601204	0.884126	0.147892	0.0676185	0.875571	0.13428	0.0722344	0.947547	0.919542	0.92927	0.89482	0.933885	0.869281	1	0.125506	0.340493	0.0901668	0.278934	2.8904e-05	0.0357269	1.27776e-07	1	0.183809	1	0.333414	0.180458	1	0.324448	0.00459427	0.7773	0.700728	0.593111	0.760147	0.394374	0.12836	#N/A	#N/A	#N/A	#N/A	#N/A	#N/A	#N/A	#N/A	#N/A	#N/A	#N/A	#N/A	#N/A	#N/A	1	1	1	1	1	1	0.120176	1	0.407755	1	0.894929	0.764179	0.395246	1	#N/A	#N/A	#N/A	#N/A	#N/A	#N/A	1.13264e-08	0.511484	#N/A	#N/A	#N/A	#N/A	#N/A	0.00573781
Gm10827	0.663774	0.375877	0.0058566	0.000287132	0.000967588	0.0794961	1	0.0196786	9.07031e-07	3.27918e-06	0.085369	0.0274362	1	1	0.0126948	5.5409e-08	1.45053e-15	0.00230223	0.226787	0.00171806	0.194231	0.000336805	4.64146e-06	2.0268e-09	1.09307e-06	0.00012743	0.0415249	0.00535393	0.0103765	1.18546e-21	3.60256e-23	5.70348e-13	8.60293e-12	0.190291	1.50561e-08	0.136136	4.37389e-06	6.22605e-12	5.63364e-05	3.96612e-05	8.76884e-05	0.041729	0.946042	2.5976e-05	0.0287457	0.00539932	0.102142	0.817804	0.768534	1	0.630165	0.000214616	0.095654	0.0401881	0.133192	1	0.575661	0.0323982	3.28513e-05	0.00232482	0.000105614	1	0.73966	0.670998	0.00323133	0.00198442	0.000452339	0.0600389	1.48833e-05	2.2101e-07	0.607564	1	0.0251441	0.131904	0.504968	1	0.0062944
Nid2	#N/A	#N/A	#N/A	#N/A	#N/A	#N/A	#N/A	#N/A	#N/A	#N/A	#N/A	#N/A	#N/A	#N/A	#N/A	#N/A	#N/A	#N/A	#N/A	#N/A	#N/A	#N/A	#N/A	#N/A	#N/A	#N/A	#N/A	#N/A	#N/A	#N/A	#N/A	#N/A	#N/A	#N/A	#N/A	#N/A	#N/A	#N/A	#N/A	#N/A	#N/A	#N/A	#N/A	#N/A	#N/A	#N/A	#N/A	#N/A	#N/A	#N/A	#N/A	#N/A	#N/A	#N/A	#N/A	#N/A	#N/A	#N/A	#N/A	#N/A	#N/A	#N/A	#N/A	0.829295	1	0.797002	0.845006	0.812413	0.882926	0.0011137	1	1	1	1	1	1	0.00692027
Cdk12	0.0380895	0.0320966	0.0473831	0.0626912	0.787286	0.138304	0.286969	0.501407	0.379954	0.92927	0.736431	0.805333	1	1	0.00870193	6.83767e-08	6.33108e-06	0.000397219	2.38556e-07	3.39318e-09	6.73458e-06	0.754265	0.42791	0.507914	0.748841	1	1	0.793139	2.12092e-08	1.17519e-17	1.67941e-17	2.98248e-14	6.01119e-12	3.64424e-19	3.75234e-05	0.868464	0.0636387	0.385186	4.96367e-14	2.52339e-06	1.21194e-05	0.177684	0.399368	0.256984	0.533548	#N/A	#N/A	#N/A	0.534361	0.532001	1	1	1	1	0.266032	0.562227	1	0.816993	0.912359	1	0.961429	0.352031	0.495846	0.0747355	0.518251	0.111862	0.575317	0.590278	0.000804133	0.634889	0.607564	1	1	1	1	1	0.007993
Pycr2	0.533781	0.594024	0.0148953	0.379475	0.817539	0.142824	0.0780491	0.947547	0.916058	0.244056	0.89482	1	1	1	0.000281556	1.40475e-05	4.2444e-07	0.419725	0.735245	1	3.37101e-07	0.296163	0.142097	0.761474	0.018617	8.12249e-06	0.227235	0.793139	5.33542e-06	4.27631e-05	4.68084e-18	1	0.19159	0.0153241	0.14375	0.958172	0.42418	0.235692	0.0066435	0.0747281	0.00975942	0.626484	1	0.958451	0.719641	0.000319494	0.0582962	0.0620543	0.840803	0.0756469	0.227384	0.458971	0.169133	0.815728	1	1	1	0.261956	0.982448	0.548645	0.380258	1	1	1	0.518144	0.889072	4.87952e-05	0.00769961	0.67029	8.9815e-05	1	1	1	0.0110724	0.015911	1	0.00802672
Dido1	1	1	1	0.282886	0.79284	0.699167	0.192593	0.947547	0.919542	0.92927	0.89482	0.933885	1	1	0.00472774	0.930135	1	0.610845	0.723874	0.0111467	0.663015	1	0.966396	0.0171251	0.721238	0.612001	0.301956	0.163305	0.000686789	0.730487	0.864279	0.144083	0.497691	0.418923	0.687364	1	1	0.149803	0.572325	0.632604	0.895456	0.336994	1	0.844355	0.719641	0.890081	0.802283	1	0.780341	1	1	1	1	0.734425	1	0.198302	0.206963	0.656672	0.458282	0.926114	0.551391	0.959069	1	0.96846	1	1	1	1	0.00530616	0.00115306	1	1	1	0.494116	0.577516	1	0.00881629
