## Supplementary material for "Transcriptional reprogramming of distinct peripheral sensory neuron subtypes after axonal injury": Table S7

V1	Log2FC	logCPM	pval	FDR
Mal2	3.64325935073339	9.94452414567034	0	0
Sprr1a	-4.91459569688044	10.894970813605	1.66880539388042e-308	1.66880539393598e-308
Acpp	2.49202400455637	9.7034113116527	4.89395130151873e-271	1.3849882183298e-267
Gap43	-3.60598042933687	11.2394953303862	4.55918706290147e-263	9.67687454100836e-260
Deptor	2.4641547597013	10.2979549997252	4.30039526261216e-250	7.30207115591545e-247
Gal	-4.78333090844604	10.640564513207	2.59187400878392e-219	3.66750172242924e-216
Fstl1	1.82573037904946	12.008221859345	1.96027020381149e-206	2.3775277186228e-203
Rspo2	2.20241636782398	9.81412604513936	3.11539792993483e-204	3.30621605314334e-201
Tusc5	2.16382944047834	9.85779670891221	4.35467393655045e-202	4.10790908014592e-199
Serping1	2.1569866510118	9.71117485232276	1.3201090184437e-197	1.1207725566587e-194
Ldb2	2.16357166340566	9.66378410607658	1.66913660280048e-197	1.28826997797964e-194
Calcb	2.21601746239153	9.68760058549709	5.87200861278863e-196	4.15444609354796e-193
Scn11a	2.20991864599911	9.62528208537536	2.72803413424131e-195	1.78161613843913e-192
Fgf13	2.08771848522127	10.1886569514081	6.01362085372505e-194	3.64683150343755e-191
Cdh1	2.22630357059866	9.61445203555449	2.67802013429411e-192	1.51575939601047e-189
Atp1b3	2.0484121701022	10.2168067255052	4.94096678293275e-192	2.62180049919369e-189
Pik3ip1	2.07430661163327	9.77016571419775	7.41731624224816e-191	3.70429499392276e-188
Eml1	2.08611771267183	9.94928124306279	9.19990189461706e-190	4.33928706029438e-187
Ctxn3	2.24042425577923	9.5964133225241	2.23084337028641e-189	9.96834748091136e-187
Tmem45b	2.05188506334719	9.72805794666285	2.69266722396943e-178	1.14303723657502e-175
Nwd2	2.06510673710013	9.64324163110167	3.68037882521757e-171	1.4879245821951e-168
Clmp	-3.1572855653682	10.0600247054592	2.31921090708907e-166	8.95004572781193e-164
Ppp1r1c	2.00363222646057	9.98113066708251	3.54343672954559e-166	1.30799034060183e-163
Plxnc1	1.91520745783262	9.89137422564828	5.19264633145773e-158	1.83689863975317e-155
Chst2	-2.68153009583087	10.0736934104698	6.20870588016501e-154	2.10847651690404e-151
Itpr1	1.9714278676291	9.87715528675982	3.59614694176013e-149	1.1742802898286e-146
Slc7a5	1.86239038553793	9.77510149903149	5.78196064462977e-149	1.81810540270025e-146
Tmem255a	1.89108272915906	9.64737211295529	7.78387754887969e-148	2.36018287107102e-145
Tmcc3	1.93301607251018	9.83470449284328	2.35703735699712e-147	6.90043005548467e-145
Ctsl	1.6056467720476	10.6957077629816	8.72722836894273e-144	2.46980562841079e-141
Cadm1	1.66556864632891	10.8754430110043	1.37489949031259e-140	3.76545053959804e-138
Stt3b	1.75679852195068	9.89494250678727	1.44500819892995e-139	3.83378737778602e-137
Igf1r	1.78323867611326	9.79342424994215	2.27840906451464e-137	5.86172513870585e-135
Atf5	1.85147380414152	10.2031561516234	1.46024560129715e-136	3.64631916323905e-134
Tmem79	1.90188476919695	9.61147334462267	2.97136684652515e-135	7.20768700771386e-133
Csf1	-2.37176147762185	9.85534367893741	1.50848520700659e-134	3.55751094652388e-132
Zfhx3	1.67402071801699	10.2727418885492	2.145710696745e-133	4.92353616631487e-131
Phf24	1.71077189466262	10.06542004808	4.47375420675876e-131	9.99530874088996e-129
Tceal9	1.73863428337543	9.92788254436523	1.41601361701603e-130	3.08255272011952e-128
Npy	-3.51827633084665	10.0521417079523	2.78189216806021e-130	5.9045661267078e-128
Brdt	1.81630880073338	9.61432313694445	1.14572268982526e-128	2.37248430161377e-126
Chl1	-2.44253784394536	10.2095579005476	5.07116639236721e-127	1.02510006359994e-124
Tmem233	1.82607433435844	9.72651338515294	1.02845371614906e-126	2.03059815118733e-124
Col5a3	-2.531395479117	9.83522648243792	3.23673689973807e-126	6.24543097244914e-124
Fam89a	1.71230811826732	9.66770318059477	8.41282399561865e-126	1.58721946050672e-123
Ivns1abp	1.70827368073966	9.8990762058462	8.74890372222037e-125	1.61474331742719e-122
Grik1	1.75460843824128	9.71041972536578	9.40085301364058e-125	1.6981540869321e-122
Mmp16	-2.29681614573422	9.94869779615444	1.60486225970377e-123	2.83860012185104e-121
Rasgrf2	-2.57430706901226	9.87500029251683	2.86368976779913e-122	4.96178084257442e-120
1700019D03Rik	1.76052933841265	9.62113527194964	1.57525266626632e-116	2.67477902732021e-114
Rasgrp1	1.79884000564165	9.56499039925266	3.75047376136808e-116	6.2434357321598e-114
Palmd	1.67437478554685	9.63912913286633	1.82155733600202e-115	2.97404265051099e-113
Phlda1	-2.23258423509173	10.050177598848	2.07940782229632e-114	3.33097592665958e-112
Sorl1	1.63221422814775	9.67011479143738	4.32040455274724e-110	6.79263604681927e-108
Slc9a9	1.56125140467569	9.84032833417223	5.78775106708858e-110	8.9341830108331e-108
Adk	1.62959230377687	9.64577577571404	2.9953520924127e-109	4.54116772581854e-107
Lmo7	-2.27382203386767	10.0430365716138	4.14005066328394e-107	6.16649651425976e-105
Rtn4rl1	1.60689878162568	9.63989073145438	1.10867505367472e-106	1.6228708975342e-104
Prkacb	1.51401033178082	9.98532454549429	1.61916724242372e-106	2.32995421833515e-104
Steap2	1.63004843531648	9.64046127290432	3.50707098407325e-105	4.96250544246365e-103
Cd55	1.58041745811892	9.66507141083089	3.53352960865601e-104	4.91797809467041e-102
Cyp1b1	-1.99383799425328	9.67462378775338	7.17127521511313e-104	9.82002041553395e-102
Cd82	1.68862906040828	9.6016024466574	6.77655721952566e-103	9.13221758631314e-101
Pacsin1	1.50026311252232	9.74521075513791	9.34958365009266e-103	1.2402807060826e-100
Cd47	1.44079556419636	10.2523518581354	8.13970850388525e-102	1.06317115689209e-99
Isl2	1.53875031482891	9.78257972427385	2.71000399011525e-101	3.48605058728462e-99
Slc12a2	1.55588374563787	9.75265754213887	9.82393120244154e-101	1.24485337177207e-98
Lrrn1	1.61622465846324	9.8697814822383	1.60885096863902e-100	2.00869775349195e-98
F2rl2	1.68499213098382	9.55895758266062	1.18811273171541e-99	1.46189523076288e-97
Fxyd2	1.57683234730209	9.87000617990178	1.28168744335037e-99	1.55450377057781e-97
Clgn	1.47551496863619	9.71753499422697	4.33560409795893e-99	5.18440546361568e-97
Utrn	1.48859799867781	9.95842104026807	6.40318954387156e-99	7.55042767048188e-97
Cpne3	1.47593973181887	10.0095030996781	6.07824306899699e-97	7.06907995284718e-95
Rcc2	1.48951944451875	9.69217005057603	7.25641474066956e-97	8.32526502003846e-95
Scpep1	1.49691592143196	10.0374658804253	1.87254665855599e-96	2.11972281748538e-94
Ctsb	1.21045229111206	12.1937636619953	2.26286458983169e-96	2.52785794311461e-94
Hspa5	1.432629757608	10.1739209640048	6.08109728346827e-96	6.70500206969424e-94
Dgkz	1.4769065204159	9.73899667750709	5.97381892405064e-95	6.50227213656282e-93
Hs6st2	1.62866165927272	9.58332711165875	7.73746663746675e-95	8.31532806988516e-93
Nipal3	1.4582021538925	9.81990392549426	1.0090350228417e-94	1.07083841799076e-92
Dok4	1.42360544044188	9.98855850023369	3.22692638135642e-93	3.38229691082913e-91
Herpud1	1.49398598956602	9.72140209414747	3.00981525361208e-92	3.11625993941056e-90
Pla2g7	1.44556082497977	9.87157242429454	2.27087779860189e-91	2.32286174820844e-89
Cd2ap	1.4427433354976	9.66483889573982	1.5411177953045e-90	1.55762977168276e-88
Ptprt	1.46739799513067	9.69092078059801	3.8107408591062e-90	3.80625763456607e-88
Ctnna1	1.44117211449111	9.7715698529004	6.48812559015762e-90	6.40513793726025e-88
Tnik	-1.8531510968995	10.1145382595653	7.03108179904928e-90	6.86136603148602e-88
Moxd1	1.55029444815605	9.53052796092114	7.71351210621687e-90	7.44178611156605e-88
Trp53i11	-1.83199528219485	9.68843784325902	3.26790601387288e-89	3.11736202896413e-87
Pde11a	1.53393293335132	9.61193452734046	2.95164073843724e-88	2.78438109659247e-86
Adamts13	1.44777191845324	9.65003067570895	1.07328921465421e-87	1.00134345411145e-85
Sertad4	1.58946673289502	9.57305539044551	2.18531902383506e-87	2.01666940351735e-85
Tac1	1.57081374925146	9.68824646484496	6.28328512389224e-87	5.73603125826292e-85
Irs2	-1.76780949600518	10.2427113604205	1.26984134075753e-86	1.14690989181185e-84
Pik3r1	1.46582230941968	9.83868353956969	1.34542293352332e-85	1.20238323216979e-83
Ppp3ca	1.15454645732898	11.1872491721114	3.07213005746829e-85	2.71691501957352e-83
Stmn2	-1.01056114942889	12.9393830171702	3.03776897851288e-84	2.65883078634787e-82
Rnf144a	1.37358556265961	9.67924463343054	3.91960004226242e-83	3.39565350600081e-81
Runx1	1.43496849705494	9.83268151484661	8.02941168106425e-83	6.88582880527631e-81
Gnaq	1.31229227130754	10.140085199122	9.78171211210171e-83	8.30467358317435e-81
Cmtm8	1.49062105097707	9.52744880838138	4.54083022835428e-82	3.81699491472553e-80
Nedd4l	1.36513036441884	9.97438396732114	2.64165678486154e-81	2.19879079445829e-79
Spp1	-2.12177590675836	9.73531257406812	2.41074592060238e-80	1.98710998698196e-78
Sept6	1.33647503296981	9.86456042058969	1.25992824506632e-79	1.02853757698202e-77
Syt5	1.38342235906521	9.65447368356771	1.29272959225103e-79	1.04526421316298e-77
Ebf1	1.19647831883623	10.5322859366337	1.61227397025302e-79	1.2913401893819e-77
Sez6l	-1.82275326570114	9.87684989569088	2.88397593252657e-79	2.28831361375239e-77
Lin7a	1.42457372241062	9.61372507218519	7.21548352849997e-79	5.67217177379303e-77
Leprotl1	1.27605840299129	10.0995509591877	4.85746203467477e-78	3.78347272242099e-76
Gsto1	1.3328397325294	9.69132867996835	8.18247530399724e-78	6.31538321190332e-76
Tm9sf2	1.32275563685261	9.87814893920781	2.7527670166734e-76	2.10549477221236e-74
Akap12	1.25649364040762	10.4753473429815	2.98833428805873e-76	2.26526411657309e-74
Elovl7	1.26284252612436	10.08663627913	5.50526133738547e-76	4.13625387207103e-74
Insm1	1.45949165075388	9.56520528271192	9.35341315257414e-76	6.9658313741539e-74
Cpd	1.3216643314125	9.83063556244553	9.72316742748112e-76	7.17823403994041e-74
Cckbr	-1.70288814707296	9.66234100387597	1.55109615749871e-75	1.13524192906587e-73
Atp1a1	1.20277463137972	11.2637876954585	1.83116570056902e-75	1.32876895707957e-73
Fam19a3	1.47155244400824	9.53846750690419	6.29838311201694e-75	4.53163327296812e-73
Sdcbp	1.12963655656278	10.8202046052379	7.77190361494003e-75	5.54482871351604e-73
Aplp2	1.26937950085361	9.84680303933127	5.68618443757362e-74	4.02297548958333e-72
Lgals1	-1.74681957102566	9.88211343897296	6.58193712690158e-74	4.6182352237516e-72
St6galnac5	1.39361289703337	9.60609983237211	6.71249292549338e-73	4.67123483093761e-71
Neto1	-1.66776237865275	9.62244411003666	4.20769701229565e-72	2.90433720604798e-70
Ero1l	1.29511109578054	9.67695389781466	7.65440679627796e-72	5.24079949196773e-70
Hsd17b7	-1.67185728409706	10.1641795925903	8.5147504045097e-72	5.78321847474299e-70
Car3	-1.85715685452418	9.7023672806689	1.88222415446022e-71	1.26826056121963e-69
Synpr	1.32272755948393	9.75405542128824	3.82082360228712e-71	2.55423562074155e-69
Rnf185	1.30190970556175	9.66951431077895	1.16442043434384e-70	7.72338241217127e-69
Lpar3	1.38972312418713	9.52206376443526	4.08237903593031e-70	2.68677503992623e-68
Noct	1.11988940016911	10.6436601018281	8.52547775475956e-70	5.56779277983913e-68
Enah	-1.43841444572473	10.3511572903594	9.13734898534728e-70	5.9218391515724e-68
Kcnmb1	1.37713925611031	9.52451437408878	1.10499620001711e-69	7.10713465011005e-68
Tmtc4	-1.67277065243798	9.98028459079447	1.38871437279418e-68	8.86480077069367e-67
Hist1h1c	-1.63927571122977	10.1306479256209	1.66862151997765e-68	1.05720870929927e-66
Evi5	1.23099150534624	9.72019449961127	1.82898315231651e-68	1.15022718245683e-66
Cpe	1.18737692318237	10.3499034836047	1.01576271639724e-66	6.34104813397981e-65
2510009E07Rik	1.30149319411053	9.63037165646128	1.10948177914772e-66	6.87554766785701e-65
Nefh	-1.78960191338943	11.0305776507161	1.57540053839845e-66	9.69213809492959e-65
Usp20	1.22184229996443	9.68555334729923	4.35508395059974e-66	2.66004767917927e-64
S100a6	1.16503914108627	10.9382478573977	6.93810927425112e-66	4.20746769559943e-64
Bex3	1.21399033461035	9.84777911213313	1.91285056682472e-65	1.15178023491786e-63
Tgfbi	-1.60463448135519	9.64813401386878	1.99443999203177e-65	1.19245038960209e-63
Ppm1j	1.2272904737015	9.70522934474589	7.72838242590926e-65	4.58838928643144e-63
Kif5b	1.02222100614213	10.9069311769611	2.48615892099786e-64	1.45581204100612e-62
Atf3	1.15128481607359	10.5363990155796	2.48636921019891e-64	1.45581204100612e-62
Vegfa	1.26383356364898	9.62624980002184	1.01873978075643e-63	5.92404160179596e-62
H2-K1	1.3102952669908	9.60637527612175	2.34331123249996e-63	1.35338179346426e-61
Ank1	1.22744732145915	9.75350694377013	3.24877335643526e-63	1.86365444568482e-61
Cd9	1.2079080620548	10.6726682193986	3.83602575801918e-63	2.18576232789146e-61
March6	1.175307904787	10.0099290974549	7.87007186414175e-63	4.45446067510423e-61
Ppp1r2	1.15719990140306	10.0597729423777	1.30343819029621e-62	7.32860280504294e-61
Nav2	-1.56377889475349	9.73235990207602	1.91555666064637e-62	1.06993921374261e-60
Myo10	-1.58900861388755	9.91181871653491	2.17578549617067e-62	1.20734763807118e-60
Cds2	1.04311132982593	10.587551040806	5.07902944645982e-62	2.80006233769116e-60
Cttnbp2	-1.53326785759498	9.66638181234511	7.84213781985055e-62	4.2954677477762e-60
Tln2	1.19119221417572	9.75697032832277	2.98299699325721e-61	1.62343874825344e-59
Eif4a2	1.03507562967878	10.6173057234011	5.31266254433916e-61	2.872898407735e-59
Kcna2	1.23603448023469	9.64912689547258	6.85286006433894e-61	3.68232797128086e-59
Kcnip2	1.28178857594696	9.52763652355369	7.46882123930896e-61	3.98806869948007e-59
Rims3	1.16425599617729	9.71169531520482	1.52558290260003e-60	8.09512427692143e-59
Prrxl1	1.1688109747807	9.71231882456527	4.16263457035453e-60	2.19507872685155e-58
Nefl	-1.48314166666871	11.5165356244516	4.60419353425034e-60	2.41293846332009e-58
Kcnip4	1.22053554898886	9.75434164820865	4.64688274724678e-60	2.420370216204e-58
Tshz2	1.18967103517065	9.9345884913772	5.72224994313248e-60	2.96231109860944e-58
Syn2	1.16579440429343	9.84862992956383	1.20319273125353e-59	6.19097350808635e-58
Tmbim6	1.07118927258936	10.6812926548519	1.39050501308756e-59	7.11167925368277e-58
Pxdc1	-1.50941855380534	9.60843445299374	3.61721038551043e-59	1.8389291121547e-57
Pten	1.16332632944417	9.72605145546508	5.08135720538614e-59	2.56790015915049e-57
Pgm2l1	1.03304154275296	10.5788964267846	6.64133853196532e-59	3.33638841043702e-57
Cd151	1.0991491811247	9.99856148389776	1.51831280680149e-58	7.58263278220273e-57
Nfe2l2	1.14288151304376	9.68033974904156	2.79806059125629e-58	1.3892125391676e-56
Uhrf1bp1l	1.03119117432269	10.4271738942746	1.12360221358695e-57	5.54615278683327e-56
Cckar	1.37597496754929	9.88955970320289	1.22334676986334e-57	6.00359195152587e-56
Ndrg1	1.23479769595524	9.96527063321342	1.30440154104887e-57	6.3645799330488e-56
Tagln2	1.05663663515834	10.7513988680731	1.7281420149169e-57	8.38395754665398e-56
Gfra2	1.27641335955725	9.53382477670129	2.19826128927641e-57	1.06041126965663e-55
Fscn1	-1.39276110198938	9.68737611440859	9.57048847132391e-57	4.59059023285537e-55
Susd2	1.19763780227641	10.0151293572259	1.00217815188207e-56	4.78005197161728e-55
Sparcl1	-1.56717408672365	9.71536472963709	1.08286484064923e-56	5.13604608777202e-55
Ckap5	1.12946617155467	9.76288952780128	1.64703080545602e-56	7.76849529906756e-55
Lynx1	-1.3975073571902	9.92816880194206	1.71651553546392e-56	8.05150104756279e-55
Sfrp1	-1.42760023563927	9.5962312797471	3.29854004807166e-56	1.53871456088617e-54
Slc35f4	1.21919246931272	9.52181026767353	1.4222891920862e-55	6.5984892026294e-54
Dusp8	1.11753584677261	9.7911143866543	1.45790536285404e-55	6.7269655057776e-54
Atp6v1g1	1.05713519651211	10.1625555100982	2.11859279861579e-55	9.72262316770163e-54
Cnp	1.17790908904663	9.62975716513581	7.42489820909603e-55	3.38910676318416e-53
Vgf	-1.39397096042989	10.6083061560158	8.75055468450833e-55	3.97284541558694e-53
Gnao1	0.937310682884538	10.8027920356048	2.91786376759986e-54	1.31769486100653e-52
Slc3a2	1.06088398078587	10.1754708893786	3.31694448413301e-54	1.48999252223752e-52
Rps23	1.04575873258363	10.5506580148623	3.34812071298415e-54	1.49608130806502e-52
Trpc3	1.26194272239763	9.56084148401644	6.18093187802929e-54	2.74744040023396e-52
Ccdc68	1.25023465906051	9.53867589831966	7.30005156869016e-54	3.22799155303018e-52
Fabp5	-1.239338572423	10.2770384079817	1.12024427362376e-53	4.9279139290496e-52
Ncoa1	1.10359749836952	9.85402888391668	1.27511632527332e-53	5.58027711421158e-52
Pde1a	-1.38671818169474	9.58134919777954	1.52435530814876e-53	6.63680849547845e-52
Parm1	1.13512167206325	10.186544332369	2.741908516264e-53	1.18769404607558e-51
Tubb6	-1.365235217715	9.77621386091956	3.2781519737393e-53	1.4127670181242e-51
Slc45a3	1.25896352373751	9.5312731610765	5.63228415840376e-53	2.41505517701252e-51
Skp1a	1.10091109121679	10.2621936328029	6.27792140175753e-53	2.67836948245836e-51
Trappc3l	-1.40004174937948	9.5915186957049	6.62888495436495e-53	2.81396166312792e-51
Osmr	1.22772886092447	9.59447430530161	8.55421429178134e-53	3.6131979769763e-51
Tspan5	1.1702814297902	9.61629398607657	3.09050582922048e-52	1.29893042030108e-50
Cdhr1	-1.38234613981109	9.63448285313062	3.66799873748495e-52	1.53405464439642e-50
Hmox1	1.25502027881265	9.55164936746387	6.83162265780055e-52	2.84316060611405e-50
Itga7	-1.13185245224739	10.570134102892	8.21765225059543e-52	3.40331061500269e-50
Pirt	1.05221832640152	10.0660805652819	8.99942747209751e-52	3.70898734165572e-50
Cd44	1.0155721776655	10.6613996667904	9.38369335905389e-52	3.84867423277138e-50
Sqstm1	0.948280815325148	10.9201660071904	1.04414989408974e-51	4.26193875039514e-50
Vasp	1.09622711579991	9.66590096958208	1.71765800868817e-51	6.97747200658496e-50
A830018L16Rik	1.13666135102786	9.62969144765486	2.48198241701524e-51	1.00343003430759e-49
Hacd3	1.03507087601945	9.98882367418518	3.04014855757323e-51	1.22326356653065e-49
Ptprg	1.0795970495039	9.68892322499803	1.07646404496628e-50	4.31093384045459e-49
Rnf7	1.04833828977142	9.8647728185482	1.20787923463918e-50	4.81450455497025e-49
Hsbp1l1	1.19577904894544	9.57026839991368	1.50778576796955e-50	5.98182297666426e-49
Lrrc8d	1.0997499289454	9.65346949524723	3.24877068311943e-50	1.28288665579925e-48
Tmem88b	-1.35173694020092	9.58814540133176	4.64785889416289e-50	1.82686675978903e-48
Adam8	-1.35694360410565	9.65310994683418	4.84418543511841e-50	1.8952596471961e-48
Pck2	1.16653151892089	9.60626977921689	5.48691113980697e-50	2.13687502646611e-48
Dkk3	1.16765690836849	9.51979203960409	7.94023053671385e-50	3.07819896149318e-48
1700025G04Rik	-1.21775788834041	10.0114302840651	1.01445999693239e-49	3.91489335179819e-48
Cpne8	1.0572188536697	9.81296634214075	1.83010027193064e-49	7.03056620302766e-48
Cd34	1.14226968643152	9.52316164425134	2.41428531897475e-49	9.23301007121425e-48
Hspa9	1.01817571622776	10.1369727021028	3.28984784040261e-49	1.25250260829678e-47
Adcyap1	-1.56918721929838	9.90796861210389	4.15992745125794e-49	1.57668678844553e-47
App	0.916843575168527	10.5237546890069	4.27810088018809e-49	1.61427006545764e-47
Syt2	-1.32691404096138	9.6727002347666	5.34716279369892e-49	2.00873504949132e-47
Slc7a7	1.05430887489302	9.74174565148047	6.59284512954246e-49	2.46578216519011e-47
Dpp10	1.13267475957155	9.61359709904278	8.47434207815079e-49	3.14179811334973e-47
Myo1e	1.14360974813862	9.61318960272024	8.47434355662058e-49	3.14179811334973e-47
Plcxd3	1.19245334176101	9.54248640544851	2.04333928182982e-48	7.54258717510224e-47
Aldoc	1.18969105585213	9.56957003396295	2.23978963950682e-48	8.23195412961599e-47
Nrip1	-1.22160069123434	10.1695660897741	4.59205380054227e-48	1.6804541709743e-46
Prkce	0.995617432500888	10.0768307908389	1.46506087802661e-47	5.33835487315275e-46
Serinc3	0.96418575685763	10.3715744821577	1.60480187600776e-47	5.82255039628458e-46
Gna14	1.08501822863452	9.64423486600549	2.29208099820537e-47	8.28075220202707e-46
Tmx3	1.04044299599263	9.72081698765407	3.64312095182706e-47	1.3105973254666e-45
Crebrf	1.13692764553975	9.58110425522936	5.14434773726641e-47	1.84284861980556e-45
Ebf3	1.05436284454615	9.82688349632839	5.24541222090529e-47	1.87115755275151e-45
Colec10	1.04047048319577	9.50477976118403	1.21607334921256e-46	4.31985888485969e-45
Rpa1	1.10635636128137	9.62586523927443	1.25897037719827e-46	4.45360770933888e-45
Pld5	1.12821957306508	9.61129686260072	1.28598523929312e-46	4.53029654838116e-45
Ywhaz	0.896576917116946	11.3541214338189	2.16232390395106e-46	7.58600410931592e-45
Slc17a6	-1.25615540092195	9.98251475772228	2.87020539512763e-46	1.00280015656928e-44
Pou2f1	-1.32259953945261	9.8392384309816	3.23402031566608e-46	1.12528001967234e-44
Ccser2	0.942199220859256	10.1888388645861	3.27580461755304e-46	1.13516657971532e-44
Isoc1	1.15489257160256	9.54497467608199	3.98734366066846e-46	1.37611982435265e-44
Cdh11	1.15473746555273	9.56815344135731	4.27372328204418e-46	1.46898423743138e-44
Derl1	1.01778049893311	9.84156141052732	7.56919329191312e-46	2.59122786485252e-44
Ildr2	-1.28986597483449	9.62361370897176	1.18039492555504e-45	4.02472004737442e-44
Bscl2	0.999440358030239	9.82554544710217	1.48058815720213e-45	5.02807738185845e-44
Jph3	1.03645692333519	9.73343986319027	2.34376933612432e-45	7.92772974649222e-44
Prph	0.791604180845745	11.600972984421	2.50454328778456e-45	8.43792560051228e-44
Cartpt	1.12885859093918	9.52119400816922	2.80129652994078e-45	9.40039823683685e-44
Crh	-1.17937012347247	9.55327229159222	5.50377582631174e-45	1.83964790414908e-43
Pqlc3	1.12390145093535	9.58646554044187	5.62151744338348e-45	1.87163463115003e-43
Rpl3	0.984415816566095	9.91000715157918	5.86584495356739e-45	1.94535248655419e-43
Slc6a4	-1.25166385245718	9.58301093882323	7.98250486594495e-45	2.63702203548143e-43
Tmem59	0.941749355241877	10.1564074637388	1.05361581592443e-44	3.46713111519318e-43
Morf4l2	0.923991106821804	10.3337404246818	1.59803498376231e-44	5.23834633673437e-43
Nmb	1.12887050884522	9.56295510724492	1.7664355862422e-44	5.76809158738318e-43
Bnip3	1.01360195017771	9.69283532095712	1.84487929495192e-44	6.00115908587808e-43
Syt9	1.01051214140889	9.68548954798104	3.63991877024267e-44	1.17950039539543e-42
Rplp1	0.990900791489771	9.75220943031544	3.83047069470672e-44	1.23652837254981e-42
Nrxn3	1.04829666199662	9.65293025974539	4.40099260303837e-44	1.41219301043277e-42
Mapkbp1	-1.28751378097109	9.64383008099191	4.40790515623892e-44	1.41219301043277e-42
Qdpr	0.984383113603979	9.9058503811572	4.49100070280709e-44	1.43340586341474e-42
Sh3bgrl2	1.02581321336429	9.8438884666788	4.66235750328097e-44	1.48252491396462e-42
Camk2n1	1.03054063750693	9.74522443480793	5.89552696921575e-44	1.86765014808364e-42
Lgals9	1.10180780602284	9.61242215304138	6.19046655695722e-44	1.95379409176828e-42
Ahnak	1.01669550305053	10.0644672934851	6.24860544514249e-44	1.96483926775036e-42
Xbp1	0.989792884845012	9.72936054152053	6.45298082034021e-44	2.02161650054201e-42
Lxn	1.05893681880928	9.92643633588996	7.01811252628935e-44	2.19057997603664e-42
Rab27b	1.13732810172768	9.53326759134635	8.31347219645568e-44	2.58539849626039e-42
Msn	0.874616673610392	10.4722437670473	1.46218475979032e-43	4.53063817905832e-42
Ncald	1.04377458797844	9.63772786794494	1.48270052481009e-43	4.57750089295914e-42
Prdx1	0.971531202410851	9.87364750424947	1.89184788997713e-43	5.81948861808181e-42
B3gnt2	1.11791908474264	9.60073470935578	2.05688442559095e-43	6.30431363655855e-42
Pcnx	-1.17815642290025	9.90673389916576	3.25517159344344e-43	9.94115353537222e-42
Chac1	1.05457803613967	9.70305739662408	3.30922424844278e-43	1.00700049710678e-41
Magi3	1.0516282415355	9.63680802994071	3.72026271604056e-43	1.12803680211373e-41
Celf6	1.00626949814534	9.6966497581723	4.07614840213428e-43	1.23154804036014e-41
Lgals3	0.997434395780688	9.68289225863361	6.62560651468095e-43	1.9947304719731e-41
Slc7a1	0.965317395663292	10.1056489078214	7.08413876458974e-43	2.12524162937692e-41
Pitpnc1	0.935979263849224	10.361436100231	1.1021646172027e-42	3.29485126762356e-41
Lrrc75b	1.06463173733237	9.61586350757854	1.63266918634003e-42	4.86363557614976e-41
Pou2f2	1.09073454734155	9.52696988404668	1.93878482579208e-42	5.75534376607508e-41
Pbx1	-1.3119704931442	9.77792276904521	2.93053983215871e-42	8.66908821429527e-41
Npy1r	-1.28939238464003	9.67147783213396	6.34552634377735e-42	1.87060828675936e-40
Glul	-1.10702018495632	10.3305302724168	7.25086810241512e-42	2.13009931451572e-40
Ahi1	1.07554825005106	9.60554070739151	7.48585362107818e-42	2.19154818079151e-40
Fam129a	1.07822906258292	9.53121386319979	8.46498008263574e-42	2.46967975606795e-40
Fndc5	1.06531430832458	9.51854071369959	1.20251246641286e-41	3.49634617802917e-40
Kcnb2	0.99242386585373	9.72120103173838	1.35822989697309e-41	3.93562178337935e-40
Luzp2	0.996611679472279	9.67090205954417	1.68094450741043e-41	4.85415607752196e-40
Iars	0.959760391464175	9.70486083878709	2.20381330256055e-41	6.34249997923357e-40
Dgkg	1.07869313135642	9.59664494730939	2.71352542638027e-41	7.78305096958394e-40
Snx10	0.922987223323919	10.2503079302084	2.77740813340454e-41	7.93945961367155e-40
Ptgdr	1.1182405316955	9.55509764741409	4.30470404203125e-41	1.22640729251159e-39
Syt11	0.712755563776086	11.8869015001476	4.65739915401867e-41	1.32245213436851e-39
Fez1	0.971989590232142	9.95989290649537	4.69016160393109e-41	1.3273157339125e-39
Dnm3	0.9689368808104	9.73982381510149	4.81270343635583e-41	1.35747017191565e-39
Fryl	0.976103029400097	9.96613980003866	4.94022485857779e-41	1.3888248029578e-39
Gab1	1.06517838332813	9.58619830951597	1.11579926175564e-40	3.1264474364044e-39
Ift122	1.06241505365275	9.58976522673529	1.18253862967918e-40	3.30255031775535e-39
Trim25	1.08039492872832	9.57876995211631	1.45281590125901e-40	4.04406786940621e-39
Mgea5	0.958187962371114	9.89081342691755	1.45841004490772e-40	4.04637296773417e-39
Nrp2	-1.23495682315781	9.62247312218962	1.54492633747207e-40	4.27245101144556e-39
Plekhm3	0.969670192500792	9.78679156412763	1.91666633281632e-40	5.28327830052292e-39
L1cam	0.802452757032714	10.5257461851624	3.11363134848984e-40	8.5549288507051e-39
Cacna2d2	1.05694970508261	9.60571340731081	3.43882674119055e-40	9.41794807506702e-39
Adgrg1	0.95249545107578	9.73647366402269	5.96870842354324e-40	1.6293998236618e-38
Tspan14	1.04052502017232	9.62362693567824	6.74923259771489e-40	1.83657002418588e-38
Plekha6	0.96277434564292	9.72480671140088	9.2412753402361e-40	2.50665902998736e-38
Fam188a	0.950269943442802	9.83924678201951	9.59943791081011e-40	2.59551681091649e-38
Itm2b	0.812968253536199	10.68466157461	1.10140638862343e-39	2.96855245695647e-38
Acvr1	-1.1674770085611	9.76377567381487	2.73569120600991e-39	7.35000580348864e-38
Camta1	0.833898936749146	10.6516246137093	2.75232870684792e-39	7.37137877638449e-38
Anxa1	-1.20818246846843	9.634048424097	3.35818536703209e-39	8.96572131009512e-38
Ret	-1.05009056404135	10.4149745627592	3.50069689756373e-39	9.31690177439376e-38
S100a10	-0.901401455062022	10.9217488951304	3.94723305006834e-39	1.04725026859626e-37
Syngr3	0.894567979207502	10.1844115088849	4.51535509483784e-39	1.19424812321412e-37
Lrrc8b	0.969522513951507	9.80676390846537	5.73851166268762e-39	1.51304236075211e-37
Hk2	1.03445786800228	9.52202963396628	7.33096984274862e-39	1.92693294009089e-37
Prkca	0.98416450338287	9.76681930394577	8.18146107013625e-39	2.14384581745237e-37
Rbms3	0.848263790221972	10.4412141493256	9.39809324970381e-39	2.45507112892263e-37
Cpne6	-1.21092182177481	9.7481820223135	1.10764125561076e-38	2.88462400617648e-37
Nol3	0.94033404181574	9.75986928195159	1.4216652868384e-38	3.69111262546117e-37
Rps3a1	0.904725441074486	10.0247974915048	1.84178088572234e-38	4.7634465584556e-37
Inhbb	-1.18689761634974	9.62000623222278	1.84590567459587e-38	4.7634465584556e-37
Zfp385b	0.97564398387241	9.6451405036787	2.26116019231901e-38	5.81734849478436e-37
Plk2	1.02523313653955	9.52332117267182	2.48242227365709e-38	6.36730063545277e-37
Hnrnpa3	0.875760952001981	10.0507690036559	3.36030059428879e-38	8.5930578450337e-37
Klf6	-1.05565132389345	10.1761614938106	4.00851425665687e-38	1.02199057174225e-36
Arid5a	0.950912277569194	9.71378459772641	4.31345861848548e-38	1.09644502008808e-36
Ifit1	1.04409769827538	9.53768327336835	4.86073814327128e-38	1.23187065183203e-36
Foxo3	1.0032595251971	9.6053749321825	5.63178452780339e-38	1.42303126907889e-36
Nrxn1	0.855704515920017	10.2906044690803	5.7816192627487e-38	1.45655630684678e-36
Eif3c	0.910747351563478	9.83792762910465	7.11127110184763e-38	1.78623348090788e-36
Mbnl2	0.767533524490151	10.8041104409021	1.47005107913737e-37	3.68163234863607e-36
Cdkn1b	1.02264951779424	9.58778569463146	1.78694418689686e-37	4.46210474904539e-36
Slc29a1	1.00407819313438	9.52008947470416	2.16702308724856e-37	5.39531554567163e-36
Mef2a	0.890992947956118	9.85098667954801	3.73640680453583e-37	9.27546601476878e-36
Rnf11	0.893098405008504	9.9880610579264	4.32970418113491e-37	1.07169645766284e-35
Apba2	-1.03359953700947	10.1743269642926	5.40070388559629e-37	1.33290627874164e-35
Prkar2a	0.854812319007906	10.2224518300175	6.10736527891222e-37	1.50294293385405e-35
Pde1c	-1.19688011208818	10.16366947467	6.73543952919302e-37	1.6527133411228e-35
Apoe	-1.20243700690197	9.67744559418549	8.05930972153227e-37	1.97185992898585e-35
Prokr1	1.05624967544964	9.53214954056864	9.49344232298909e-37	2.31607256672923e-35
Plxna2	0.972897869150212	9.80622579033682	1.27557079704452e-36	3.1030361223232e-35
Tmem109	0.909444880942916	9.67309093693875	1.82432309163621e-36	4.42528658514041e-35
Atp8a1	0.907517924999493	9.85011876174769	2.07233139438001e-36	5.01256226162002e-35
Ogfrl1	0.947479348366715	9.63828620579781	2.32843947644553e-36	5.61603725994959e-35
Acot2	1.01475672858773	9.52866431127278	2.33729294020259e-36	5.62142126411331e-35
Lrrtm3	-1.14780066609152	9.57767943289517	3.03741785351849e-36	7.28465468259095e-35
Ssr3	0.894749517653102	9.79765556253681	3.6563232524444e-36	8.74427729950787e-35
Pink1	0.903665063526855	9.86786149303254	4.55321303313001e-36	1.085864568856e-34
Mgat4b	0.902068266423673	9.6888156003565	6.01978721728719e-36	1.43159645587586e-34
Acbd5	0.909496251524278	9.71709754120623	8.30716150624036e-36	1.97005031251342e-34
Cyfip2	0.763955120588952	11.0031747578648	9.56777252918165e-36	2.26268492403209e-34
Phactr2	-1.12093301339885	9.84275895309218	1.00470835646777e-35	2.3694372073365e-34
Usp11	1.01045732382031	9.53090146304896	1.0192338139321e-35	2.39703464827798e-34
Shmt2	0.982472446832758	9.58544695801425	1.24949282474151e-35	2.93044035415896e-34
Znrf1	-1.04093638125813	9.79815348485793	1.26917207095224e-35	2.96839418247507e-34
Ddit3	1.02187121085275	9.56644163765259	1.40918653637166e-35	3.28681145433939e-34
Cbx4	1.01946496269609	9.56896771073971	1.76316442874201e-35	4.10116876712866e-34
Vwa5a	0.878002124410067	9.96202577439623	2.07382595954365e-35	4.8105962832037e-34
Txnip	1.03197981754017	9.53476054403028	2.28467587237432e-35	5.2852583532583e-34
Flrt3	-0.902988757660006	11.0145320905098	3.13857435841041e-35	7.2408957344849e-34
Robo2	0.916762068810948	9.83445122081451	3.2054844546618e-35	7.37522033064464e-34
Ssbp3	0.7875370717197	10.4413624801599	9.96794905054641e-35	2.28429421389416e-33
Eif2ak3	0.913095740707871	9.66205932197357	9.982015940574e-35	2.28429421389416e-33
Rgs4	-1.2066085368731	9.913826334951	1.07242119857583e-34	2.44754192900775e-33
Ezh1	0.941830709267616	9.63510453416172	1.12721483573999e-34	2.565698111376e-33
Cers2	0.889161663454253	9.67044136054103	1.46995249637785e-34	3.33687077386309e-33
Apba1	0.877949917516952	9.84995826439577	1.79294578643338e-34	4.05922926048518e-33
Bcl6	0.910235062858462	9.74206139903294	1.91100612167111e-34	4.31501116302866e-33
Cebpg	0.894916030076946	9.71911069668342	2.01480732819326e-34	4.53732472582514e-33
Tprgl	0.872697304219903	9.92251404798474	2.55042940553175e-34	5.72834541083719e-33
Dnajb9	0.918479468663198	9.71840525741722	2.65245088825662e-34	5.93498534441536e-33
Ptms	0.877896592894282	9.95037055297568	2.65641275721771e-34	5.93498534441536e-33
Ccpg1	0.884233924296231	9.70214528878475	3.50751889450238e-34	7.81596730034782e-33
Pde6d	0.96782535445784	9.60481068933782	3.67074734075212e-34	8.15828401125274e-33
Disp2	0.883203319899935	10.0010367820962	3.82643333857063e-34	8.48209374529104e-33
Prss12	-1.077378436125	9.63345518490227	4.68629206914731e-34	1.03610988716304e-32
Abca5	0.917229051881034	9.65184987794636	4.9557756029948e-34	1.09284506154353e-32
Gaa	0.873989934101171	9.82917501858548	5.28353853966334e-34	1.16210472025238e-32
Hibadh	0.881360723593898	9.69182068935937	5.36881485713809e-34	1.17780977098456e-32
Dnajc3	0.950287748925399	9.61727029903546	9.01265541760684e-34	1.9720990849351e-32
Rtkn	0.989155747808621	9.57089313167998	9.85253093252424e-34	2.15033387190568e-32
Capn5	0.91139065411428	9.82748890566495	1.30720176086125e-33	2.84567767941334e-32
Fam189b	0.776929550946176	10.3078845541207	1.31146443623521e-33	2.84765551499666e-32
Lap3	0.976026494268702	9.58773335149237	1.34448442926686e-33	2.91190632767236e-32
Kcnb1	0.881768365871147	9.7192494972427	1.59474901052694e-33	3.44514480900095e-32
Tle1	0.885956448498613	9.80858196321574	1.60925379802541e-33	3.46765602670957e-32
Arhgap1	0.875882928565821	9.68186682181925	1.78943370855661e-33	3.8461499204166e-32
Pkia	0.940247728999689	9.62134570041393	1.80495536357243e-33	3.86971490826514e-32
Rnf220	0.863836532686418	9.71708711347998	1.99550324893969e-33	4.26746160793399e-32
H2-D1	0.865777333641922	9.69914319057539	3.61590202125933e-33	7.71331863328938e-32
Rgs7bp	0.871790052150577	10.0726691201931	3.84290688448455e-33	8.17701239330172e-32
Lars	0.863409976374024	9.7426871404024	5.11132293244235e-33	1.08487829241089e-31
Wbp4	0.874455110018468	9.75105824000757	5.58861082446009e-33	1.18322458602659e-31
Fam102a	1.00984206847231	9.55450871754793	5.69310461913313e-33	1.20234970687662e-31
Cct2	0.84210657676211	9.88357554808467	7.19604385963651e-33	1.51599038134774e-31
Scg3	0.840096395412274	10.0807538230404	7.92642907442504e-33	1.66572729806605e-31
Scn10a	0.933932533301288	9.61933308511249	8.27159470415351e-33	1.73397133427811e-31
P2ry1	0.966316171957741	9.54212544969437	9.45826280191724e-33	1.9778485514354e-31
Tmem158	0.916929735669789	9.9208347890131	1.15954203660185e-32	2.41879899035619e-31
Tagln3	-1.11402526338713	9.84764237186905	1.2233091835083e-32	2.54556249215331e-31
Rps27a	0.848479922465269	9.99239101596068	1.3733362271026e-32	2.85076395308094e-31
Adgrd1	-1.08886994422567	9.62956697362751	1.42540185496038e-32	2.95162481673503e-31
Pam	0.870120872964171	9.71142895715047	1.43182399045805e-32	2.95770941094618e-31
Filip1	0.9837599003625	9.55055717597589	1.48048033869767e-32	3.0507956494037e-31
Ssbp2	0.868314618725579	9.68442721207634	1.64955101258111e-32	3.39096564087497e-31
Nyap1	0.84629371307646	9.97174697713755	2.11568177429884e-32	4.33868074004763e-31
Prkar2b	0.916413417306326	9.62900069607194	3.68435090623565e-32	7.53738293829897e-31
Tmem200a	0.92624760582124	9.51709216442218	4.47680104046447e-32	9.13654827729408e-31
Rassf3	0.96637972911411	9.54390869555693	6.12487905446488e-32	1.24700774993781e-30
Loxl2	-0.983802833369735	9.73094854632303	7.08456696333503e-32	1.43894673489747e-30
Tmeff1	0.901194072804654	9.62809691402152	7.77454685201763e-32	1.57531987526562e-30
Tmx4	0.834978093938733	9.90392071161695	7.99938066768489e-32	1.61701766353916e-30
Spock2	0.747020233232007	10.5538348630394	1.11264569982402e-31	2.24379144691353e-30
Clip4	0.798709471113762	10.0970066309031	1.33878593030054e-31	2.69343425314018e-30
Auts2	0.865684949931006	9.79201788065303	1.34988119661092e-31	2.70933601872973e-30
Selenos	0.844841547470799	9.72750331174213	1.46490514819351e-31	2.93326526135918e-30
Camk1	-1.00312408202119	9.95548073091299	1.66769944022586e-31	3.33147488176884e-30
Trim56	0.947513180749749	9.57031856179909	1.83787103944589e-31	3.66279932509286e-30
Ptk2b	-1.04849999001941	9.56719377879532	2.38666462889216e-31	4.74538236517434e-30
Podxl	-1.05131902245569	9.58911636256254	2.84965392307622e-31	5.65270135675633e-30
Sema4f	-0.988009731102501	9.83621011928995	3.46317514815107e-31	6.85369627221505e-30
Dhrs1	-0.916953968277762	10.1208028594366	3.62714935799442e-31	7.1615111742727e-30
Zc2hc1a	0.842554080324119	9.73953175515486	3.812200859435e-31	7.5094165421353e-30
Nefm	-1.06242783906275	11.054144189969	4.29801103882537e-31	8.44678558324708e-30
Adcy2	-1.00834722354005	9.55518343793666	4.73306294957847e-31	9.28030125679473e-30
Kcna1	-1.09595568368611	9.92606738072343	5.20954697707417e-31	1.01910262293456e-29
Nfe2l1	0.755260886833702	10.2793483383381	5.51302969504936e-31	1.07599131289584e-29
Gclc	0.841388136474309	9.67107770078655	5.83838562700826e-31	1.13687830213991e-29
Steap1	0.915637812833233	9.51666107767756	6.81616290842975e-31	1.32423851470409e-29
Paics	0.844994171048916	9.71414352141011	7.46895285569226e-31	1.44774908093213e-29
Abtb2	0.897732924943099	9.65064758472829	8.35447369363489e-31	1.61570573255035e-29
Unc5b	0.906524663413087	9.51138092288591	9.90234220064614e-31	1.91070193826104e-29
Il4ra	-0.987651065616717	9.72016511801251	1.03586178614711e-30	1.99421010530361e-29
Smarca1	0.952231413751468	9.5388137467894	1.32042346361129e-30	2.53628850815834e-29
Gpr151	-0.97409308465464	9.72291404474132	1.93269395751192e-30	3.70396652353865e-29
Tspyl4	0.810121338930612	10.1317601819016	1.99203151893858e-30	3.80908729634877e-29
Pttg1ip	0.904787301237277	9.62338961400638	2.09421319431387e-30	3.9954764089269e-29
Nap1l1	0.804108872204147	9.89195410321177	2.24160410014611e-30	4.26708941933643e-29
Npy2r	-0.984187019175413	9.54731985391461	2.55143027999483e-30	4.84600516267474e-29
Lhfpl4	0.85356010972681	9.94905767778101	2.6987948232773e-30	5.11445715393399e-29
Tmem50a	0.714569952876299	10.4572607938239	2.78332701037648e-30	5.26290563877424e-29
Amigo1	0.907670947292876	9.61135718915485	3.36201682109659e-30	6.34300506913556e-29
Kit	-1.03323298193939	9.56256681315088	3.93855261265578e-30	7.41425979632983e-29
Nek7	0.817282796771838	9.92620057071074	4.74116510046032e-30	8.90541851834251e-29
Syt4	0.71295938181557	10.9881488227821	5.21551517330293e-30	9.7747734704949e-29
Hoxb9	0.929989731654742	9.5605395868124	6.38894438443127e-30	1.19476074501809e-28
Defb42	0.944250634712725	9.53431667180107	6.46970447800144e-30	1.20720419820291e-28
Slc35a5	0.841284440875505	9.66638458324003	6.53734838541329e-30	1.21715104807366e-28
Hspa8	0.657087419404848	11.1280510866776	7.2161504185833e-30	1.3405933709797e-28
Tm4sf1	-0.980922094084839	9.54590374532294	7.4277797062334e-30	1.37689628178868e-28
Cav1	0.903426179793904	9.52312472682089	7.53230532677954e-30	1.39323033168537e-28
Hspb8	0.73905448510679	10.392465380599	7.68539461130897e-30	1.4184565271742e-28
Avil	0.717500112123274	10.6461632446332	7.75941156124574e-30	1.42901093611662e-28
Bach2	0.934249392488881	9.54493915431618	8.86830970333572e-30	1.62969587405455e-28
Dpf2	0.81661523503242	9.75250752404086	9.60485613928091e-30	1.76123603936274e-28
Eif4b	0.820924535827706	9.89282498630005	9.72021962738606e-30	1.77854880682129e-28
Igtp	0.899141769447228	9.61373079294802	9.76356581334391e-30	1.78215224624097e-28
Zfp706	0.800226916098489	9.82906523288547	9.78189572141688e-30	1.78215224624097e-28
Usp19	0.812432497552286	9.80564352705109	1.05698795390491e-29	1.9215905200541e-28
Gm37065	-1.03061005686989	9.8643854134542	1.2729592649975e-29	2.30927866663009e-28
Stbd1	0.844074500199545	9.68140832400798	1.30227245136516e-29	2.35741857400644e-28
H2afz	0.808695765249735	9.8262927779207	1.39974509169922e-29	2.52847570819711e-28
Tgoln1	0.750427353331549	10.2833200359872	1.53020161641999e-29	2.75826151240036e-28
Nsg1	-0.96213369303017	10.2481460759509	1.59431246973881e-29	2.86773577713613e-28
Rpl36a	0.822857082403888	9.79594634644474	1.73352303377713e-29	3.10823802069613e-28
Frmd4b	0.865989397103098	9.61926844692443	1.73534136844519e-29	3.10823802069613e-28
Fam91a1	0.824004865866435	9.7456014806911	1.75721023588895e-29	3.14078208477836e-28
Trappc2	0.820230405618303	9.8579394898601	1.97895619933742e-29	3.52969288495266e-28
Psip1	0.826565839796191	9.81392038242378	2.30527728912713e-29	4.10310360266024e-28
Tapbp	0.832204233118104	9.67518942612025	2.36302618087376e-29	4.19709043422975e-28
Dip2c	0.818372005132692	9.68590148140322	2.71709632783006e-29	4.81589724911842e-28
Hist1h2bc	-0.955561045319642	9.76347664906641	2.84470001553905e-29	5.03156315248469e-28
Slc25a39	0.800631439642485	9.83632325793308	3.50396261243294e-29	6.1847489770386e-28
Ghitm	0.755964372742865	10.2075608602624	3.82733867240107e-29	6.74151562835791e-28
Gnb4	0.834991813647997	9.79708900467258	4.39310660484571e-29	7.7220445290145e-28
Tnk2	0.797502642842521	9.77554895294693	4.51580699195922e-29	7.92132259539954e-28
Rpl27a	0.774670862872502	10.0879589314684	4.96379823629332e-29	8.689205572398e-28
Arid1a	0.782310159208459	10.0002384220487	5.19404396360052e-29	9.07354593641325e-28
Plcxd2	-1.04034529495694	9.71747338184672	5.64368670109864e-29	9.83878851998509e-28
Rarres1	0.910815970416386	9.59424580469131	5.69039431884454e-29	9.89988683749798e-28
Trnp1	0.80596922339245	9.77164061441447	5.8677866912774e-29	1.0187629654181e-27
Tmem151b	0.912002560116214	9.53386836240758	7.94414039493804e-29	1.37644391740865e-27
Mllt6	0.899284788767686	9.57951418602046	9.13192840144495e-29	1.57902387226614e-27
Kif22	-0.93526861037694	9.72877745666736	1.03433356479229e-28	1.78485609046474e-27
Scg2	0.875810958162623	9.78072337939594	1.14923747367124e-28	1.97911280962856e-27
Pigs	0.868464898069989	9.61501872341245	1.17029394146212e-28	2.01129464838328e-27
Serpinb1a	-1.01167699606512	10.1376487456103	1.62658466199868e-28	2.78983914754924e-27
Scd1	0.792888466109053	9.99840658415096	1.76672704242125e-28	3.02409528027347e-27
Prokr2	-0.961878501090868	9.55187798158468	2.90461061338089e-28	4.96179961923616e-27
Saraf	0.75032966936963	10.1777731800338	2.91727145192643e-28	4.97342060780229e-27
Sh2d3c	0.903807223839156	9.56424501750208	3.35233804837565e-28	5.70367736086358e-27
Bach1	-0.948131055962662	9.69003605665378	3.60672701811915e-28	6.12422247676632e-27
Car2	-1.00749992016824	9.568382706475	3.64596392693333e-28	6.17848976839601e-27
Kcnk3	-0.940930284856205	9.54473353414983	3.8249699357949e-28	6.46353953142283e-27
Uck2	-0.905787582405713	9.86995305837521	3.82939974594309e-28	6.46353953142283e-27
Enho	-0.989446177779987	9.63139690246968	4.73586743078146e-28	7.97768144589972e-27
Plxnd1	0.903663935034174	9.57772937171796	5.18190196938446e-28	8.71175202377704e-27
Rps14	0.789181686084152	9.84348371359038	5.40011631766166e-28	9.06066947370503e-27
Hexim1	0.851058345255412	9.63267882167381	5.89122603315291e-28	9.86518915610813e-27
Tmem229b	-0.997836258736372	9.61854288963808	6.35645043030712e-28	1.06232803451393e-26
Kcnip3	0.883279265040024	9.60176220220582	6.61631498059713e-28	1.10358574037858e-26
Hsp90b1	0.790374147816879	9.6977345542624	7.75370593826179e-28	1.29076398854593e-26
Prkcb	-0.974958803269977	9.56945233394108	7.85865584568891e-28	1.30567491447943e-26
Gprasp1	0.799518875723362	9.84948529324017	8.71714080117053e-28	1.4454790117566e-26
C77080	0.780167181554009	9.82381150502117	1.10669105500707e-27	1.83154133664912e-26
Amfr	0.760642936982036	9.91209978619328	1.15863439499819e-27	1.91377548901451e-26
Rps7	0.782128486835712	9.69805908345537	1.51943915661795e-27	2.50486183294882e-26
Ddi2	0.791732759103302	9.83954217097441	1.57917756418135e-27	2.59829796897281e-26
Nrbp2	0.807755342434084	9.66407142274887	1.59160915874661e-27	2.61368699376378e-26
Entpd3	0.880160263663627	9.58588052808206	1.75478150548516e-27	2.87608011227201e-26
Asns	0.77179142336024	9.81514747120326	1.87035599688911e-27	3.05959969433305e-26
Vps4b	0.794912652985884	9.79068997298799	2.06310066739924e-27	3.36840858965761e-26
Laptm4a	0.671736498562511	10.546728756292	2.37959410286745e-27	3.87768789507575e-26
Rab39b	0.795981209878486	9.68947050224451	3.11085449520536e-27	5.05960817323631e-26
Tusc3	0.799355985385719	9.66416473078341	3.11790220272819e-27	5.06137470385513e-26
Cav2	0.876313550566743	9.59464626370987	4.29264443262895e-27	6.95506702920225e-26
Dock11	0.78767000016099	9.70041278853544	4.66835400052961e-27	7.54939532657075e-26
Rab11fip5	-0.893416643681946	10.0043895041487	4.70993023445495e-27	7.60214975104991e-26
Ube2l6	0.894199852486775	9.54785590771618	5.01565186676897e-27	8.08024370946272e-26
Flot1	0.713763374765063	10.1749947344367	5.10523868759217e-27	8.20669717429603e-26
Tspan8	0.907773674086486	9.58224611422283	5.11347798021507e-27	8.20669717429603e-26
Gpr158	-0.93106715521717	9.91278265485249	5.33690677768907e-27	8.54912047973211e-26
Fkbp4	0.755901835074888	10.0039083150113	5.64450395408749e-27	9.0248283559704e-26
Lix1	0.795046262846927	10.0887429917798	7.03531658784164e-27	1.12274131260856e-25
Ptpdc1	0.831010541731529	9.61904019281154	7.79805752705729e-27	1.24212961359693e-25
Bcat2	0.892001594772557	9.53644301265821	8.00707166454413e-27	1.27303442756516e-25
Gpr161	0.866700765492801	9.58575780071247	9.17154109793416e-27	1.45544642843852e-25
Rad21	0.779698195107574	9.79824698569986	1.32228915846532e-26	2.09444682003182e-25
Eif2s2	0.742181175690221	10.0950065453363	1.41330456437368e-26	2.23444241183102e-25
Mthfd2	0.771604027453418	9.93203347290009	1.46176003233071e-26	2.30675514395683e-25
Pcbp3	0.762644463523499	9.85148269037712	1.71075535202111e-26	2.69467772516869e-25
Gabrg1	-0.960527443557869	9.65495310024981	1.93460702761105e-26	3.04163216007738e-25
Tcp11l2	0.865490165387278	9.56013283967655	1.9420040790973e-26	3.04761823133753e-25
Spata2	0.763456931363539	9.68341518644095	2.30819506005559e-26	3.61560443909077e-25
Psen2	0.861358264263415	9.59166321423584	2.39546555876013e-26	3.74539642612772e-25
Map3k5	0.875504434792432	9.54307730000774	2.64243051063371e-26	4.12394026383827e-25
Uba3	0.769421968307744	9.82431581983208	2.69005604109067e-26	4.19052305866461e-25
Rhou	0.779109967228866	9.81875155561257	2.69496535928254e-26	4.19052305866461e-25
Lbh	-0.905246564982949	9.71139247997655	2.79147526609288e-26	4.33265539472185e-25
Btg1	0.773786556532914	9.82468747804067	3.01717515695447e-26	4.67441917564661e-25
Rexo2	0.757839009634963	9.80915604094488	3.02294772773303e-26	4.67483173195873e-25
Aco2	0.702530267807087	10.3453743843018	3.13971380097361e-26	4.84657639459381e-25
Spin1	0.77858151731758	9.8633513861887	3.4777355010656e-26	5.35861604429164e-25
Acat2	-0.874235567094951	9.86150940306187	3.49961025715609e-26	5.38255273247377e-25
Tmem59l	0.866786032052952	9.58997679522549	3.50943368589046e-26	5.38790090293129e-25
Pias1	0.833843374694576	9.63190927308316	3.79263498901402e-26	5.81217889110632e-25
Cblb	0.823007957266109	9.63521647553498	3.99729246297019e-26	6.11477711903007e-25
Cisd1	0.752441988413279	9.941724392483	4.13459719365575e-26	6.31344067880168e-25
Zmat4	0.88362877970367	9.55586196579617	4.90399637769028e-26	7.47485264750278e-25
Synm	0.737267007583625	10.177349698154	6.12719934779604e-26	9.32256674960366e-25
Kif5a	0.652269512625262	10.7028758150304	6.20872868284809e-26	9.42971494049736e-25
Pcyox1	0.776587119584011	9.6923036493683	6.40344932130041e-26	9.70808656032866e-25
Esd	-0.870377355501188	9.81131017877864	7.32226863186313e-26	1.10812942396645e-24
Gnl3l	0.749316435668664	9.97151329798187	8.47453218899783e-26	1.28022737161195e-24
Tcea1	0.752129977576388	9.79979943818156	1.04110392545241e-25	1.56997732275151e-24
Chchd10	0.87873497124872	9.56336834769004	1.12099890048244e-25	1.68746111083261e-24
Pitpnm2	0.765553467321171	9.72637395952063	1.25637578736709e-25	1.88789919199055e-24
Smyd3	0.848414926004535	9.5677993170488	1.26676676971303e-25	1.90015015456954e-24
Ctnnd1	0.749809954785718	9.72338370551751	1.40529494246503e-25	2.10422470220955e-24
Reps2	0.854380964900105	9.53069543496561	1.59780423507356e-25	2.38826724573495e-24
Prkci	0.781976747454446	9.64589450282629	1.76277002028456e-25	2.63021396699752e-24
Col24a1	-0.837985045804933	9.52772819082963	1.84306032867662e-25	2.74518985797622e-24
Unc13d	-0.926832597167908	10.3608264035827	2.92723810296843e-25	4.35240831772364e-24
Atp6ap2	0.720813186391634	10.5158479155071	3.05541103208375e-25	4.53504189901941e-24
Etfa	0.814399263444089	9.59852953087962	3.061136615889e-25	4.53561079736433e-24
Rbms1	0.6393048486527	11.2400703278331	3.08055551684038e-25	4.55643141776565e-24
Ell2	-0.934661771002534	9.59766545559511	3.13803926169655e-25	4.63338318813978e-24
Dapk1	0.762983121605716	9.6786736312543	3.78028574496697e-25	5.57198367617528e-24
Gars	0.679435098118912	10.4611572859443	4.0182987341728e-25	5.91254007853155e-24
Cited2	-0.9073599397338	9.64599859760338	5.02322660183908e-25	7.36779086663532e-24
Scarb2	0.731674771913504	9.90015944834506	5.02467716346507e-25	7.36779086663532e-24
Icmt	0.749053344702863	9.6953252654733	5.32510387304275e-25	7.79485032450568e-24
Vopp1	0.804411363802768	9.63194410600178	5.96815587218676e-25	8.72110901116448e-24
Rpl35a	0.740993767718268	9.9972923436589	6.43213038392889e-25	9.38295308583442e-24
Ndrg2	-0.978405132787011	10.0999316662245	6.449173362808e-25	9.3916778473825e-24
Arhgef11	0.740049761562288	9.69641487144827	7.17574703013224e-25	1.04318651174354e-23
Tnfrsf21	-0.871684796346001	9.90974484956049	7.48644413632489e-25	1.08649420029741e-23
Ccdc62	-0.901050413033881	10.2406954840838	7.85175338236576e-25	1.13756631768405e-23
Sec62	0.723040191380117	9.93960981323075	8.60791660947243e-25	1.24499509394244e-23
Anxa2	0.591730973749133	10.9666601990866	8.93269819949842e-25	1.28977224002962e-23
Agtpbp1	-0.708996977028953	10.6937862263497	9.20699037153951e-25	1.32711966476011e-23
Ass1	0.839837788674347	9.52964404436438	1.39122667886967e-24	2.00195161078025e-23
Pea15a	0.699405405679514	10.1198697397593	1.44917185974283e-24	2.08180526044275e-23
Tspo	0.821661581801561	9.52051405246136	1.92395296970444e-24	2.75918255283626e-23
Inpp5j	0.795304568279629	9.51372552053607	2.17972006531572e-24	3.12071220143853e-23
Hs6st1	0.768938238336334	9.64474479060013	2.27600937454598e-24	3.253084106043e-23
Smc3	0.760963511364437	9.69897844978123	2.51356679652291e-24	3.58658522730748e-23
Agap1	0.749555162877419	9.69713250007846	2.67617394148308e-24	3.81220079919318e-23
Jund	0.678005707122958	10.2517908049026	2.68333353269555e-24	3.81599693343137e-23
Tmem106b	0.759116010165168	9.68682232599643	3.03814726744384e-24	4.31335623755823e-23
Arhgef25	0.764665952088931	9.67692852642976	3.2646653453672e-24	4.62721348617155e-23
Pop5	-0.846749919239145	9.80404372993663	3.47742270057024e-24	4.9205531213069e-23
Sf3b2	0.729038066855758	9.74640465690847	4.41661627496452e-24	6.23911350656386e-23
Map7d1	-0.809238904663671	10.0624480774951	4.67458049291178e-24	6.59255621010316e-23
Procr	-0.863479153566552	9.54036004876255	5.03720246099692e-24	7.09218057941357e-23
Stat1	0.830773359910995	9.56592706495655	5.41936949537014e-24	7.61762367809478e-23
Myt1	0.809674608178523	9.58864885044984	5.7366367441699e-24	8.05025553024834e-23
Fgf3	-0.834231017852017	9.53215636164323	5.76485614640332e-24	8.07650638332743e-23
Fgf11	-0.907053884701368	9.57596960932301	5.85762434329647e-24	8.19295398263378e-23
Rps6ka3	0.749348625977018	9.6936278648038	6.08132468156816e-24	8.49184976093975e-23
Gyg	0.78181270522885	9.71156971483608	6.3268522254823e-24	8.82019300399749e-23
Msi2	0.779354066127227	9.62745019464198	6.87381922329829e-24	9.56700413209877e-23
Trpv1	0.818495491700271	9.73763391282709	6.92320076972228e-24	9.61996309900853e-23
Phyhipl	-0.861822284280971	9.69876532369702	6.98467370361851e-24	9.68952283394137e-23
Fubp3	0.832476288320052	9.5590195623702	7.21596755953015e-24	9.99405621213882e-23
Rpl22	0.725667392833433	9.72541769936417	7.96917567541167e-24	1.10192673427109e-22
Hsp90ab1	0.579762204110337	11.6568643768798	8.07642498127548e-24	1.11494061936632e-22
Dnase1l3	0.827584591803413	9.52868357193505	8.34752091869553e-24	1.15049436038515e-22
Clcn3	0.669070522141232	10.15239497616	8.41754368504213e-24	1.15826492521892e-22
Selenof	0.702685578599873	10.0549906829317	8.63342664896291e-24	1.18604841827986e-22
Rufy3	0.599951895557461	10.6694972654167	1.03479876134723e-23	1.41929587784135e-22
Rsu1	0.72793551919719	9.75880680862609	1.13383857361189e-23	1.55262733709112e-22
Rpl17	0.736357677351161	9.81045656490359	1.23474535184023e-23	1.68808180952071e-22
Rasgrf1	0.826104626367679	9.55622602228937	1.4959572404402e-23	2.04190948092239e-22
Irf2bpl	0.751790028302489	9.66291873947736	1.53957803840091e-23	2.09807665265228e-22
Sh3pxd2a	0.795527460191259	9.62216919748683	1.68309429519428e-23	2.28997925740375e-22
Cobl	0.846818645596797	9.56180167626729	1.78179044263766e-23	2.42038413727899e-22
Atrnl1	0.732317170115247	9.78486753984708	1.93762345258553e-23	2.62786311700497e-22
Cox6a1	0.688119213331196	10.0708117040243	2.01909649714394e-23	2.73399190761596e-22
Zyg11b	0.722020545200177	9.75020088471117	2.28754998929746e-23	3.0925636001808e-22
Ctnnb1	0.658847541109059	10.2986037559709	2.63040955087349e-23	3.55042561000253e-22
Fbxo31	0.727367557612358	9.76403061923014	2.79255857948173e-23	3.76330513330157e-22
Gcnt2	0.668321419164305	10.6843129393891	2.81612115365226e-23	3.78904415126904e-22
Slc15a4	0.788142972334621	9.61845947749939	2.82494121767061e-23	3.79489730032017e-22
Ier5	-0.819452589293929	9.53153701104165	2.99699497122555e-23	4.01809753212514e-22
Siae	0.80234881557351	9.51257312180013	3.00055810997331e-23	4.01809753212514e-22
Rps4x	0.705539023531395	9.96555915108862	3.22699361286631e-23	4.31451586980078e-22
Rmi2	-0.858946339140249	9.80724100326875	3.28781702773846e-23	4.38702644621389e-22
Eprs	0.693933468717207	10.0534100301476	3.29156165634658e-23	4.38702644621389e-22
Clu	-0.893100180443835	9.6971455778024	3.67871984063459e-23	4.89534975658114e-22
Foxp1	0.767541344489191	9.63067868656436	3.74663222118737e-23	4.97791980561515e-22
Tubb2a	-0.602395709542598	11.4072933999868	3.95988500742456e-23	5.25303495516164e-22
Serpini1	0.75739037785908	9.73351327511808	4.24003567281277e-23	5.61589748239944e-22
Csdc2	-0.842394834663985	9.65926723320275	4.96845620094738e-23	6.57043506947714e-22
Kctd6	0.802611864539728	9.59367442104436	5.16614514400347e-23	6.82123985576818e-22
Rnf167	0.824666998937055	9.54097933456326	5.2984337339221e-23	6.9850469566768e-22
Nr3c1	0.810270897568728	9.57331071776322	5.35640778664452e-23	7.05052745869953e-22
Gm37214	-0.878547982144962	10.0383155770669	5.41909526539169e-23	7.12199981473304e-22
Zdhhc21	0.711825055700937	9.72958175776915	5.50560772085727e-23	7.22451461361333e-22
Lgals3bp	0.820182304950864	9.58099209176441	5.79545869504991e-23	7.58618762473032e-22
Kcnh7	0.727514985594576	9.68866319524414	5.79909984505298e-23	7.58618762473032e-22
Camk2g	-0.739389252691968	10.2938493874308	5.99866277576184e-23	7.83517645634124e-22
Snap91	-0.786737697936865	10.0730562655676	7.0151767223757e-23	9.14882494208443e-22
Plagl1	0.736720438080266	9.62018351802629	7.17245389956255e-23	9.33959104406227e-22
Snx11	0.803700261001916	9.59776201032475	8.50432358581622e-23	1.10569230082052e-21
Efna1	0.715401087215638	9.72001119449531	8.64493459599917e-23	1.12225527094852e-21
Slc16a1	0.741402420434736	9.79752883170586	8.69219400113725e-23	1.1266675888497e-21
Snapc5	0.806912448613385	9.52930634638503	9.25314068342958e-23	1.1975482378402e-21
Gnb1	0.63611861015214	10.4535610017819	9.33821707991144e-23	1.20671937607988e-21
Rps21	0.722330258236716	9.80218439637697	1.0520558341113e-22	1.35743982243236e-21
Tceal3	0.817940482269209	9.53038068455262	1.09947240904452e-22	1.41646748904218e-21
Rb1cc1	0.678830536908728	9.99443529466423	1.11746615153348e-22	1.43746782219989e-21
Fbxw7	0.712765237137808	9.79872167413902	1.31005518014724e-22	1.68265786375946e-21
Snap47	0.703854343255492	9.88096237929822	1.3778905368691e-22	1.76711339244994e-21
Agfg2	0.798196990549655	9.58547755193493	1.50334088261457e-22	1.92509262343857e-21
Mink1	0.758097098355852	9.65450728585986	1.61308796126545e-22	2.06251758902766e-21
Ank2	0.549801132426754	11.1173913757176	1.65876386729745e-22	2.11773011027899e-21
Bcl2l13	0.787332147469493	9.59851063757898	1.66780606881747e-22	2.12607710574479e-21
BC051077	-0.843237809654404	9.98332834146572	1.77643141797449e-22	2.26115483337383e-21
Fbxl2	0.736159018111458	9.647893844271	1.82355579087025e-22	2.31766297372581e-21
Lrp10	0.699524991746419	9.74620538299539	1.94347918044427e-22	2.46638837697636e-21
Ubald1	0.700215820863683	9.68768128364962	1.96448920161491e-22	2.48933034652397e-21
Dnajb6	0.673514220505154	10.0655687987466	2.43216533551731e-22	3.07735971662325e-21
Gas6	-0.827888020869021	9.65508857609682	2.68535374369702e-22	3.39265673868864e-21
Kitl	-0.875951045071732	9.60980431332206	2.9181503538789e-22	3.681292199767e-21
Mcfd2	0.729525726551909	9.66109467992382	2.98359505847894e-22	3.7582673659475e-21
Rpl18	0.7098945554485	9.82717012789625	3.08444334197589e-22	3.87954429235189e-21
Rps8	0.664106030846108	10.1676092842616	3.16086842351284e-22	3.96978889284379e-21
Otub2	0.794360853353691	9.54998754306144	3.38854735421618e-22	4.24944860225929e-21
Gm26614	0.822817075240135	9.5261993254971	3.44210398244189e-22	4.3102452523498e-21
Snu13	0.709882235218014	9.88511628555372	3.73570665005064e-22	4.67100875683798e-21
Ubr2	0.704246489030771	9.74330321774459	3.82592029481798e-22	4.77140647495573e-21
Mid1ip1	0.708781863426144	9.76835722868286	3.82724123609523e-22	4.77140647495573e-21
Dnajc8	0.701725982256047	9.83533339556716	3.88349534026048e-22	4.82943257618158e-21
Rars	0.789478222726159	9.59576654973505	3.88516189579743e-22	4.82943257618158e-21
Gabra2	0.722007809976246	9.73076389394521	4.21883013392143e-22	5.23653038552528e-21
Zfas1	-0.855834744331458	9.97999211706675	4.50661318591341e-22	5.58556875159194e-21
Chst15	-0.790068471527546	9.53025263886926	4.7573702081385e-22	5.88776575322097e-21
Eif3e	0.727914909300824	9.66762016649844	4.79615431582129e-22	5.9271252025215e-21
Ttll7	0.772985779909303	9.59774640874536	4.9373245601596e-22	6.09271591798765e-21
Csrnp1	-0.845719903398284	9.54782017267809	5.19445889148742e-22	6.4007193017022e-21
Slc48a1	0.694081585380632	9.69640441815739	5.3443926649898e-22	6.57592662692223e-21
Clcn4	0.679222929741383	9.91467714809018	5.53015879946105e-22	6.79465241786169e-21
Rpl10a	0.703512870377706	9.79230472038294	5.6563156882089e-22	6.9396127446378e-21
Osbpl8	0.700641156378122	9.68061903505566	5.72201338609114e-22	7.01008566347963e-21
Fam19a4	0.770198152398675	9.57876675165182	5.76359412667973e-22	7.05085218090935e-21
Slc39a6	0.708368218997271	9.81298391880213	6.07761322163565e-22	7.4243073743434e-21
Rpl23	0.643392979550754	10.2442828114606	6.31042437079383e-22	7.69762972816662e-21
Ddit4	0.788180410815506	9.5560523197942	6.32754549318196e-22	7.70744063660184e-21
Fxr2	0.698671817761598	9.8735288542087	6.94293983415023e-22	8.44492252033459e-21
Zfand5	0.660056634486996	10.2853187375965	7.05048297738642e-22	8.56346215708308e-21
Med30	0.799176212119372	9.54188715560326	7.22229527831969e-22	8.7526206721568e-21
Rgs10	0.78691224968373	9.53892393560075	7.22683991894218e-22	8.7526206721568e-21
Rab5a	0.69212629241119	9.79833357557199	8.31971642679102e-22	1.00618792682985e-20
Tlx3	0.701329652078689	9.74005347299008	1.04774415632095e-21	1.26534109348007e-20
Hn1	-0.645699419048835	10.5532321402024	1.08180104731954e-21	1.30461518348621e-20
Cep83os	0.783246766911359	9.52656784462721	1.1666267483077e-21	1.40491646711097e-20
Sgpp1	0.705093465260463	9.66882710443902	1.2057407121583e-21	1.44996298105155e-20
Gria1	-0.873861354591725	9.57997540500341	1.23554148180291e-21	1.48369832821877e-20
Sirpa	0.790525133873585	9.57408769108802	1.25337218718174e-21	1.50298444479845e-20
Micu1	0.747333818330191	9.62297427859476	1.27448886387992e-21	1.52615098086608e-20
Ncor1	0.688223717642161	9.85688950062189	1.29932062582536e-21	1.55369466383905e-20
Prnp	0.664118743141307	10.3126241068116	1.32289747520774e-21	1.57966238600755e-20
Prkcdbp	-0.851093963533856	9.58953155539465	1.3878008267786e-21	1.65483553642561e-20
Gfod1	0.698366223457293	9.69012795200896	1.95472156555122e-21	2.32757168184149e-20
Map4	0.615800463058647	10.3539208108187	1.9712448193765e-21	2.3439591759813e-20
Xdh	-0.730703178314114	9.52117357459638	2.18556421384878e-21	2.59516645812253e-20
Calcoco1	0.811188162703473	9.54908360793522	2.48047298060967e-21	2.94123122980113e-20
Tmem9b	0.688301454153874	9.699342103982	2.63955018618765e-21	3.1254924798791e-20
Ctnna2	0.654288484945331	10.1723270286105	2.66217633047541e-21	3.14789373896048e-20
Man1a2	0.696973716574841	9.77443908337808	2.71291672306936e-21	3.20343017786633e-20
Cntnap2	0.696348084962388	10.002351748279	2.73087854680494e-21	3.22016095310749e-20
Cadps2	0.776234256412738	9.52861775682387	2.8414403638357e-21	3.34588470027256e-20
Schip1	-0.838548921564634	9.76262394944598	2.90205175129525e-21	3.41252345824054e-20
Secisbp2l	0.75475928035318	9.59260991900489	3.29159510571054e-21	3.86523408678873e-20
Prkcq	0.729333671221071	9.50793091110422	3.31674068475426e-21	3.88938237756404e-20
AW549877	0.735761470145878	9.63777328714625	3.39595176158347e-21	3.97677661459913e-20
Igsf8	0.699580076315916	9.86971780527372	3.42838049110245e-21	4.00922181397517e-20
Tmem163	-0.841094268794409	9.57713263699383	3.48678175081559e-21	4.07190881216291e-20
Thy1	-0.820146643160987	10.9517112880053	3.59384310576342e-21	4.19117142416641e-20
Nsg2	0.695020738584669	9.92104099590678	3.81704627186751e-21	4.44536664583747e-20
Zbtb4	0.666850354228171	9.93173593854523	3.85950599135015e-21	4.48865833788532e-20
Grina	0.639776377874792	10.1220295701683	4.19663790380688e-21	4.87407056132974e-20
Srcin1	-0.777493792584681	9.73241517777951	4.20845949557991e-21	4.88112310347997e-20
Elfn1	-0.821035054758039	9.56377846822242	4.26807469408715e-21	4.94351352698498e-20
Ubash3b	0.698545901693914	10.0838579998827	4.33055828570693e-21	5.0090517500888e-20
Tex2	0.679282583896377	9.71402302113919	4.7249235994983e-21	5.45776889248171e-20
Smim14	0.656345702628413	9.97718862433189	4.962601337047e-21	5.72452246624036e-20
Bcap29	0.724906761982787	9.62285100615287	5.56942823786738e-21	6.4157999646532e-20
Mfhas1	-0.742424640232439	10.0303342749118	5.69431255368407e-21	6.55077419793737e-20
Tceal8	0.697839933854048	9.70457482942098	5.84608200812527e-21	6.71627012841455e-20
Slfn5	-0.83906750555696	9.84561644751005	6.08094855925845e-21	6.97656161273528e-20
Bst2	0.767172850145362	9.5203892635834	6.08908381040853e-21	6.97656161273528e-20
Rpl34	0.687301543281978	9.81068412515891	6.33264750215045e-21	7.24584599639586e-20
Rtn3	0.540964187352885	11.3614835694348	6.399108449045e-21	7.31203643773782e-20
Arfgef2	0.681720609702537	9.79516339005809	7.17119882862798e-21	8.18326317944241e-20
Yod1	0.689968927110518	9.67814357792794	7.58010885991298e-21	8.6382717074713e-20
Cdr2	0.696643588063975	9.67659974602811	7.64044924564236e-21	8.69536381977261e-20
Lamp2	0.647854091785595	10.0295917625848	7.7029442774719e-21	8.75475192981746e-20
Srxn1	-0.705455241268413	10.4209639607226	7.77632649843119e-21	8.82633849888781e-20
Arhgap28	0.700494273334423	9.6842677952791	7.99758833284282e-21	9.06535713562557e-20
Gnal	0.683156793913949	9.90084414565291	8.01202391803903e-21	9.06961107522018e-20
Pef1	0.672800253961069	9.74074762765693	8.36175428624319e-21	9.452901982717e-20
Anxa7	0.657408694253435	9.8613846114437	8.49868766661383e-21	9.59492796403609e-20
Cdk14	0.692623518637639	9.67273320056428	8.8161875813291e-21	9.94016368731528e-20
Bcl2l2	0.681454609284367	9.76072412177436	9.15885000106819e-21	1.03128165131391e-19
Slc9a6	0.689637391297278	9.74862463352081	9.78383767400752e-21	1.1001957861235e-19
Gnpda2	-0.807065422372391	9.91937609201941	1.050896012664e-20	1.18017290311076e-19
Hp1bp3	0.685770561385648	9.73103201070262	1.06080757652172e-20	1.18973002967891e-19
Abcg2	-0.828854926685025	9.71165820622248	1.08244931878371e-20	1.21240035837384e-19
Gabra1	0.735510788694524	9.51154372473897	1.09180680382866e-20	1.22127006119964e-19
Arfgef3	0.613751476018879	10.2761696081815	1.10176546769654e-20	1.23078800272942e-19
Calm1	0.500992136280566	11.4830134882689	1.36408218514881e-20	1.52182099236707e-19
Nap1l4	0.718989845013716	9.62686594984184	1.38699029421327e-20	1.54496668075008e-19
Kctd10	0.663664492929537	9.84704955801474	1.38846828906044e-20	1.54496668075008e-19
Hnrnpu	0.625520410739039	10.1274547240268	1.58016635988822e-20	1.75597020882867e-19
D130043K22Rik	0.684427226697566	9.6705685535665	1.59747142118816e-20	1.77288004782843e-19
Nek1	0.695720357594182	9.83914029586412	1.70112817102146e-20	1.88545406944807e-19
Hdac11	0.759374365211451	9.54976393541507	1.73705314317556e-20	1.92065495052463e-19
Pou4f1	0.68840499792026	9.78059007015279	1.73741225206468e-20	1.92065495052463e-19
Psap	0.556738156140122	11.0632720961738	1.77696859295668e-20	1.9618287846817e-19
Aff4	0.663729595122655	9.8635370929323	1.79291966177737e-20	1.97686856214154e-19
Rps5	0.682578897205197	9.78848555794713	1.82734952866575e-20	2.01221757436735e-19
Dtd1	0.757019301188142	9.59828246815165	1.84901627678324e-20	2.03343888470074e-19
Mex3c	0.757829871845536	9.58739676728679	1.88641646348977e-20	2.07188561125849e-19
Clstn3	-0.839828982847871	9.58970166698001	1.96395736956833e-20	2.15426331623193e-19
Sae1	0.679340716045563	9.73847519420804	1.97454993488043e-20	2.16308760608192e-19
Zc3hav1	0.773417730661232	9.542785473659	2.27950409449767e-20	2.49394197967593e-19
S1pr3	0.810691138372348	9.53307614179326	2.36200738562361e-20	2.58088065687831e-19
Tox3	0.752082513128366	9.53122160265478	2.50869387345367e-20	2.73763637347322e-19
Gramd1b	0.670292613104202	9.73955877623306	2.58866397900197e-20	2.8212782004784e-19
Satb1	0.732312933069712	9.61686410831684	2.72018100918702e-20	2.96081240615357e-19
Hmgcs1	-0.688405696501098	10.4979598142402	2.75051782349326e-20	2.98999952899588e-19
Vstm5	-0.850507187078545	9.59959380738036	2.76348391830395e-20	3.00025300081849e-19
Camk2a	0.73159492710421	9.61433692264476	2.85986490444591e-20	3.10043859926432e-19
Elf1	0.746113521037006	9.58362285088234	2.8630669750568e-20	3.10043859926432e-19
Ensa	0.653254680380219	9.87791701881926	3.0774269281405e-20	3.32832542928827e-19
Yeats4	0.705526370599946	9.6548751570286	3.18602789718853e-20	3.44139654543646e-19
Rasgef1a	0.761350776180546	9.57758269553598	3.22620281941213e-20	3.48036365143698e-19
Ghr	0.777659395151178	9.54070591233472	3.6057663775832e-20	3.88489296264992e-19
Pnpo	0.772969856934784	9.5382295950626	3.70677849584367e-20	3.98866279210555e-19
Rps6ka2	0.675764635154354	9.72375416024432	3.72169953077822e-20	3.99964924257052e-19
Uaca	0.765888100238108	9.52856933024658	3.8148658604858e-20	4.09459053799298e-19
Fam8a1	0.677809537578539	9.75412825529311	4.01466757932274e-20	4.30360198844067e-19
S100a3	-0.815304272583818	9.5452627084381	4.15020564810521e-20	4.44328448328036e-19
1110032F04Rik	0.786089972890462	9.55544494475314	4.19781769847779e-20	4.4885985214202e-19
Nts	-0.87144853639857	10.2196343072761	4.23240815896015e-20	4.51989248673857e-19
Map3k20	-0.809023439171893	9.64078101177839	4.75329614315702e-20	5.06978445419637e-19
Rpl37	0.64909653369328	9.9689744835896	4.94159970814406e-20	5.26281183788462e-19
Eif2s3x	0.669550130962796	9.76907418052226	4.94667119744632e-20	5.26281183788462e-19
Ngfr	-0.791951478813032	10.1869540753704	5.78197823519872e-20	6.14380415730126e-19
Ndufb9	0.665542887632511	9.66920818166369	5.93361339410975e-20	6.29704721449897e-19
Bcas3	0.715381657985217	9.61387133990622	6.34450595384783e-20	6.72470106718702e-19
Papss1	0.675736186978616	9.67537160256457	6.65208434490723e-20	7.04191971175342e-19
Gm12762	-0.779250510446012	9.71790395878207	6.67647330292256e-20	7.0589362816703e-19
Ubald2	0.748177400938854	9.56063901046373	6.82393843893602e-20	7.20587529186154e-19
Arvcf	0.728799065794764	9.61315819912245	6.88080948582095e-20	7.25690342044968e-19
Nap1l5	0.697228858586553	9.94687389359254	6.89720649849497e-20	7.26517160945686e-19
Ralgapa1	0.664549752060947	9.75797294647913	7.03552452239346e-20	7.40168564995297e-19
Hnrnpf	0.626908218388367	10.0620136428812	7.47463135152099e-20	7.85391338792243e-19
Hnrnpk	0.599918514051098	10.3013254411846	7.80912583774096e-20	8.19523836371085e-19
Ptprm	0.752537306099554	9.51922285818815	7.94037371988365e-20	8.32268801010027e-19
Map3k9	0.752549320778328	9.57979517041652	7.98763924111267e-20	8.36190593798355e-19
Serinc1	0.554897227857479	10.8927928054356	8.10804075683189e-20	8.47749581594862e-19
Asic2	0.718461983364498	9.62573459728125	8.44593150290134e-20	8.81525214240748e-19
Tspan2	0.770221413493995	9.56132837222527	8.45184363241424e-20	8.81525214240748e-19
Rabgap1l	0.66612840610963	9.70082867934355	8.53618260541978e-20	8.89229329079926e-19
Arhgap36	0.748321611548246	9.53844036081431	8.69323686779618e-20	9.04480159406735e-19
Ier3	0.7696902734779	9.56860157681508	8.80890254772366e-20	9.15392688251822e-19
Zdhhc17	0.672394250120908	9.89908796439114	9.00508021338962e-20	9.34634853443494e-19
Gm4208	-0.712231390818157	9.52114314998432	9.90348213075847e-20	1.02662470439731e-18
March11	0.745033614507663	9.53632951079636	1.03572452868169e-19	1.07235381079361e-18
Impact	0.672412330579162	9.92079707039098	1.10071321864363e-19	1.13825276812235e-18
Epb41l3	0.581082660914701	10.8023871760761	1.10508077023943e-19	1.14137904371445e-18
Hmbox1	0.593050489817961	10.3388102084026	1.18467503676266e-19	1.22210097960085e-18
Ywhae	0.557880981077836	10.6770690857995	1.24141786066407e-19	1.2790822375046e-18
Tmem35a	0.703003578390983	9.61288523088849	1.36367942025392e-19	1.40335009429767e-18
Nrsn1	0.761537075765646	9.55070026556148	1.3770370573045e-19	1.41538070417859e-18
Dmwd	0.69607944869646	9.66256869412669	1.43644863799868e-19	1.47466129825983e-18
Cir1	0.726171557461036	9.62197648972571	1.48006130059746e-19	1.51759908720682e-18
Fam111a	-0.810771518808407	9.56290894190349	1.55056535848651e-19	1.58797344916169e-18
Mat2b	0.715351377097401	9.63394294606978	1.55568967092764e-19	1.59130184411755e-18
Inf2	-0.769034856385521	9.67271000939513	1.55880846626948e-19	1.59257327059301e-18
Pitpnm3	-0.677160332644458	9.51599400777096	1.57019167457781e-19	1.60227491792855e-18
Sdha	0.651961925894103	9.84453715817589	1.68877185602887e-19	1.72120925062246e-18
Prps1	0.698778920500685	9.61669944998592	1.77466955499245e-19	1.80658807216857e-18
Canx	0.628791989001166	10.0011760743669	1.78301992956391e-19	1.81291487449073e-18
Nr2c2	0.651977382354557	9.70234429198815	1.93597717418151e-19	1.96608208239247e-18
Zfp260	0.742825384780023	9.58805861540194	2.04187152634126e-19	2.07114567008809e-18
Coro2b	0.647188342386946	9.90405478132101	2.0823298190033e-19	2.108500768925e-18
Dot1l	-0.768287994819567	9.69989096789562	2.08366565975039e-19	2.108500768925e-18
Gdf11	-0.835866988156269	9.56903195280858	2.1392643448576e-19	2.16218503426679e-18
Ldlr	-0.653874026731122	10.4327124916444	2.15862560082122e-19	2.17915949476482e-18
Rpl7	0.647219495178022	9.9511229870025	2.28511934491639e-19	2.30411677414966e-18
Lhfpl2	0.737032776107042	9.56113843641568	2.30828650780966e-19	2.32471559327449e-18
Slc2a1	0.668326881809335	9.7316256703457	2.33331248541571e-19	2.34713542668002e-18
Prmt3	0.681857255802535	9.67051879799328	2.34916758259316e-19	2.36028790251076e-18
D930015E06Rik	0.732686382044335	9.57521053678003	2.62039828983152e-19	2.62969048234866e-18
Pum1	0.650052923798668	9.70786471119787	2.7017831991316e-19	2.70816285249437e-18
Ube2h	0.656051703896783	9.67391402714848	2.78159905839243e-19	2.78487924596129e-18
Pfkm	0.736092312197835	9.57483578506473	2.94241166376434e-19	2.93638617063802e-18
Fam103a1	0.67239935002877	9.67532591786648	2.94274447123662e-19	2.93638617063802e-18
Caln1	-0.764024564803551	9.53930420431844	2.94330345254765e-19	2.93638617063802e-18
Rpl5	0.636938317108017	10.0332888061982	3.08308406169134e-19	3.07222813189665e-18
Ift172	0.758914389094484	9.55113580233003	3.09856838581804e-19	3.08403817064422e-18
Vps33a	0.725723989833718	9.58601264045802	3.29232738690092e-19	3.27305146543195e-18
Grn	0.653326276663899	9.73400967004443	3.58164856170724e-19	3.55651418583561e-18
Dram2	0.649891203859051	9.81944589909676	3.6598038240635e-19	3.62987552176391e-18
Patj	0.747939768036368	9.53584651709501	4.10699820928728e-19	4.06865983627177e-18
Fam131a	0.727926400428267	9.59333507940867	4.12608722671553e-19	4.08280659147026e-18
Suds3	0.700412151684124	9.62672922978606	4.57319748181257e-19	4.51995886153536e-18
Rfc1	0.718718614238094	9.59033629020277	4.96631725325741e-19	4.90279459071574e-18
Ephx4	0.731259107700231	9.53701933389	5.17189148047382e-19	5.09980936924771e-18
Itpkb	0.676556541373213	9.72225675385261	5.21309763110867e-19	5.1344778292474e-18
Uba1	0.614648694601365	10.0315763676736	5.28288060954593e-19	5.19717918598435e-18
Ppm1b	0.643555875915933	9.82606060638879	5.42703739756211e-19	5.33281799829888e-18
Coil	0.692898073839539	9.60232762913578	5.72956002001515e-19	5.62357971906689e-18
Etl4	-0.755962508841913	9.69276208081629	6.14865190199166e-19	6.02795088313039e-18
Atg13	0.680723496845417	9.62870203018626	6.38395056827605e-19	6.25141180215267e-18
Bahd1	0.716658201280973	9.58208629718491	6.87177802958589e-19	6.72135892525163e-18
Synj2	0.699760099938522	9.51350772785811	6.95088844607057e-19	6.79091402843948e-18
Ppm1l	0.690043922061339	9.64429690635016	7.04443351804626e-19	6.87439546761066e-18
Btbd9	0.637886736041091	9.67199578684318	7.05269092510882e-19	6.8745517743024e-18
Gdi1	0.5756927291937	10.4945259058787	7.47020587054041e-19	7.27317062395505e-18
Gng4	-0.694244634291613	9.52279033471076	7.53570390521849e-19	7.32853678754925e-18
Pnrc1	0.676124400950395	9.65356538576873	7.76547450589296e-19	7.54334994908824e-18
Lamb1	0.746313378774926	9.53911163294583	7.79936347706493e-19	7.56761096231786e-18
Araf	0.638189613029944	9.77414551855341	7.94948643522896e-19	7.70446801770478e-18
Rps15a	0.64510145165755	9.79086343689486	8.55025584200207e-19	8.2772716189963e-18
Kbtbd2	0.743089461971836	9.57540855613093	8.84309066956632e-19	8.55100680918201e-18
Unkl	0.726350458174131	9.59576942586578	8.93971575401301e-19	8.63460600131632e-18
Odc1	-0.71751072710835	9.83224175974339	9.35326270564476e-19	9.02377276942319e-18
Mical1	0.660811003017447	9.70480030909344	9.48863260564099e-19	9.14398306718411e-18
Pttg1	0.725402894835885	9.53427629719265	9.63545746483827e-19	9.27494715152799e-18
Colgalt1	0.642491060022051	9.71764241699007	9.65090026113011e-19	9.27929141755319e-18
Tnfrsf12a	-0.789986722501771	9.62323713135052	1.04135269911184e-18	1.00012267143207e-17
Slc38a2	0.593539349435156	10.296744269272	1.05574372730155e-18	1.0127982197503e-17
Tecta	-0.795267968450388	9.6279436150459	1.06495096726364e-18	1.0204778456059e-17
P2rx3	0.739739255708628	9.53889711258442	1.11372415823742e-18	1.06601106013931e-17
Cnnm3	0.722810677639759	9.53106335208431	1.1649813533257e-18	1.11381663172694e-17
Efr3a	0.647774013462941	9.78014847521219	1.23095796691694e-18	1.17557178167883e-17
D430019H16Rik	-0.762011250304537	9.85745507062548	1.33292726822316e-18	1.27152275361962e-17
Rnf112	0.700488672707099	9.51237163078957	1.35704804653993e-18	1.29307945175354e-17
Mfap3l	-0.735854451715994	9.68359740408411	1.43375788927914e-18	1.36464175784528e-17
Glce	0.716988079141157	9.5877064192657	1.49333282807454e-18	1.41975315905407e-17
Gm21897	-0.757139553513361	9.70191858716087	1.57480111935342e-18	1.49553260663428e-17
Ar	0.727787143599516	9.56220389152314	1.6080080582205e-18	1.52536183399911e-17
Ktn1	-0.730356218774158	9.94902764776488	1.66162034261965e-18	1.5744594541117e-17
Tifa	0.704251990847724	9.83921460627971	1.67498976658661e-18	1.5853582071706e-17
Skap2	0.680997113363728	9.6338674353779	1.68085713907252e-18	1.58913999005854e-17
Hps3	0.632013905574079	9.66615372022565	1.70373202329822e-18	1.60897495859866e-17
Arpc5	0.612808899177774	10.0131918022719	1.73600621816663e-18	1.63763253247052e-17
Mef2c	0.72861099314081	9.5428028308428	1.76057941258232e-18	1.6589699459294e-17
Samd14	0.642733372598067	9.72873591107358	1.78821812091433e-18	1.68314543753467e-17
Fam110b	0.693575441567805	9.62539566055869	1.83469563149391e-18	1.72497961366371e-17
Otud7b	-0.715380966428343	9.69999906118373	1.86447818331107e-18	1.75104201065387e-17
Arl14ep	0.733716181872508	9.58401081293165	1.88529450268036e-18	1.76863539533218e-17
Ciapin1	0.600195998186841	10.0588605086077	1.99972035945127e-18	1.87391013816129e-17
Rmnd5a	0.657263546731944	9.65726737067626	2.16102149281711e-18	2.02283048225108e-17
Ifitm10	-0.785033682980209	9.58229676997366	2.28268907346554e-18	2.13436456318529e-17
Ppid	0.678324489438282	9.63285176249059	2.36731434830548e-18	2.21105597548003e-17
Rtn1	-0.567417230311355	11.1804326000372	2.41281010650415e-18	2.25107228617805e-17
Lancl2	0.698000485030895	9.61970375940206	2.44959101667357e-18	2.28287900456187e-17
Ralgapb	0.63896091229353	9.71944022782718	2.65597779622462e-18	2.47250564582752e-17
Atl2	0.655206053006046	9.65157378950781	2.84083315978798e-18	2.63922624122206e-17
Wasl	0.643760841261885	9.70358197439805	2.84128714308241e-18	2.63922624122206e-17
Actr1b	0.592254509529072	10.1510962160349	2.93004718331948e-18	2.71869951763742e-17
Wdr13	0.66524476440422	9.64929794147841	2.98518067458332e-18	2.76683230646424e-17
Lrrc8c	0.648040250165621	9.68481335295382	3.01222625563858e-18	2.78885506110922e-17
Cbx5	0.631413916375575	9.69890846549994	3.05557867748509e-18	2.82591099911203e-17
Sfpq	0.644333514721598	9.78266049299635	3.1975728962809e-18	2.95401456903426e-17
U2af2	0.623554400382782	9.81545726793641	3.24223949123535e-18	2.99202318267262e-17
Osbpl9	0.634402370653211	9.70640773119753	3.25664390560954e-18	3.00205285109934e-17
Tmem176b	0.752147668003662	9.563060974245	3.48297939318358e-18	3.20721204426558e-17
Gprasp2	0.71535491610125	9.51840338694996	3.49324913002092e-18	3.21318365264113e-17
Fst	-0.777950799426913	9.62296724914643	3.68139048720346e-18	3.3825763242811e-17
Eef1a1	0.469489642833657	11.8334028709301	3.80687687591676e-18	3.4940956407063e-17
Cit	-0.775604153750613	9.57200882011752	4.20984903822916e-18	3.8597859972533e-17
Hagh	0.624602277492177	9.75408631384563	4.27094346095583e-18	3.91157605000162e-17
Nbr1	0.633668516254631	9.71258484541865	4.50374587041233e-18	4.12034509049577e-17
Cpox	0.710114232844746	9.59376591946437	4.56126770284561e-18	4.16847823435514e-17
Ncdn	0.601665621214433	10.0534391014808	4.69832460784428e-18	4.28911569038687e-17
9530059O14Rik	-0.773899870702064	9.85568179233974	4.89700524891041e-18	4.46318944178644e-17
Pgm2	0.645339727541806	9.69812619454808	4.90235424697427e-18	4.46318944178644e-17
Pag1	0.683350074409907	9.61265707752343	4.90477708973704e-18	4.46318944178644e-17
Polr2a	0.625676311208894	9.7384455879933	4.95505637687889e-18	4.50411441538563e-17
Cdh2	-0.702860504962791	9.83504073244952	5.08310158344459e-18	4.61556496721332e-17
Xpo7	0.647790394194343	9.66581867220621	5.21790797353715e-18	4.73291011702248e-17
Anxa11	0.737936517801374	9.54872414344361	5.53525749487663e-18	5.01540406953069e-17
Pex5l	0.659076957970774	9.71742247574899	5.577868187055e-18	5.04862483028752e-17
Dennd5a	0.659530858163519	9.62956322181505	5.97975112122844e-18	5.40661203612667e-17
Zcchc18	0.621853550962435	10.1838761150192	6.82304070282454e-18	6.16251229435961e-17
Cdkl2	0.636453914685065	9.69836280918975	7.18338335294426e-18	6.48107594755545e-17
Nfs1	0.649735702761699	9.64339689324952	7.42429788148515e-18	6.69132579764426e-17
Rpl18a	0.596990081596307	10.1925961638846	7.58055843352813e-18	6.82491422064198e-17
Eif3h	0.623738194850241	9.79393303390552	7.64712491569608e-18	6.87755196337497e-17
Hexb	0.705461141028289	9.57009227192005	7.75984855739926e-18	6.97154648172696e-17
Siah1a	0.654903161713103	9.64163826221363	8.18180438327661e-18	7.34286672452626e-17
Ppef1	-0.70180049080278	10.1156167466826	8.28842848639971e-18	7.43070304641326e-17
Adar	0.698679946081771	9.59272093684536	9.11625887745559e-18	8.16424450101244e-17
Gpbp1	0.632681125303451	9.67066312168919	9.53656161655648e-18	8.53165522914273e-17
Ppme1	0.575293499702941	10.1339199749783	9.70887632951681e-18	8.67666947764186e-17
Lmnb1	0.678553406425102	9.50866474424895	1.03174088805565e-17	9.21080982081224e-17
Cnppd1	0.629906010067383	9.76445115518987	1.05701871925908e-17	9.42656399843444e-17
Trps1	0.673947516876541	9.53952073878581	1.09561508884921e-17	9.76051637390321e-17
Mvd	-0.781618919037055	9.60693899772441	1.09759064760864e-17	9.76786645513347e-17
Nub1	0.642032054525755	9.677714261297	1.16701205460662e-17	1.03747982655604e-16
Acer3	0.68197710907385	9.6227978657155	1.19261495607979e-17	1.05913190137211e-16
Gdpd3	0.670251639896622	9.51418989887061	1.22097539362458e-17	1.08318506707133e-16
Ptpn5	-0.75957519618812	9.55004228884657	1.24054446413838e-17	1.09939692072389e-16
Gatsl2	0.708621218070188	9.58312960614706	1.25557254476152e-17	1.11155483889732e-16
Hdac9	0.7086092402519	9.53359731361013	1.32210157436144e-17	1.1692335798259e-16
Dlg2	-0.780178714266116	9.57141810639764	1.36438605853714e-17	1.20537332330701e-16
Rgcc	-0.660490821371543	9.51893047667041	1.38787985706326e-17	1.22485446844772e-16
Gpr155	0.671742422679264	9.53103952024275	1.47417609165666e-17	1.29966303407737e-16
Arfgap3	0.632224205730562	9.72806836326478	1.59602239875598e-17	1.40562553583385e-16
Stx12	0.619285762163127	9.84776691077502	1.61604786790173e-17	1.42178719155292e-16
Rbbp5	0.677323565879828	9.63580720292863	1.61877829426994e-17	1.42271508471551e-16
Ptpre	0.707242164942367	9.54823402616807	1.79981257900462e-17	1.58018705230085e-16
Ddt	0.672338791142557	9.6315180337353	1.81150285208625e-17	1.58880777006325e-16
Pdzd4	0.721234606398386	9.54319505926068	1.81737116999026e-17	1.59230972479023e-16
Pip4k2c	0.676407682263915	9.61797217440151	1.88259669313449e-17	1.64775731182596e-16
Klhl2	0.680035297397536	9.59364466190811	1.96622739676771e-17	1.71918337781235e-16
Med13l	0.63432410930691	9.67273678936627	1.98056596078831e-17	1.72993878673794e-16
Racgap1	0.713280754817881	9.54126703399613	2.19404930220838e-17	1.91443767479437e-16
Zmym3	-0.694965882326862	9.83719119400261	2.23800351071936e-17	1.95078540102745e-16
Chd3	0.609347353287453	9.88401431537249	2.24973055598805e-17	1.95899614567574e-16
Ip6k1	0.619828090747207	9.76053030722841	2.29360802943609e-17	1.99515698462218e-16
Slc22a23	-0.721654144940743	9.65390868262868	2.33028751680862e-17	2.02498884521036e-16
Klf5	0.701188143948859	9.53644828503427	2.3442180606669e-17	2.03501138395317e-16
Atp6v1f	0.593531147368661	9.99732008040015	2.40763967548877e-17	2.08793267057198e-16
Dffa	-0.729992420501551	9.82495800082808	2.41221268266597e-17	2.08976384447286e-16
Rps9	0.613979984007678	9.83059241977029	2.56837622401707e-17	2.22278431619826e-16
Vamp4	0.616664374804135	9.78984034683503	2.63970257645308e-17	2.28218685072166e-16
Hmgb1	0.600893997442454	9.97852301387018	2.80006245295511e-17	2.41836523149429e-16
Rpl4	0.578537455076071	10.1884624500209	2.8373031493557e-17	2.44803899776726e-16
Itgb1	0.571870272329862	10.426148034687	2.85550263693373e-17	2.46124034391547e-16
Mknk1	0.688252277837243	9.52918054042342	2.87950534725298e-17	2.47941180508903e-16
Ugdh	-0.773301717449128	9.62936590288659	2.90248502208588e-17	2.49666644756931e-16
Iars2	0.66517669260425	9.64955867967453	3.03230933315202e-17	2.60569901198994e-16
3110043O21Rik	0.615252952025063	9.72330764295162	3.08000780132686e-17	2.64401074148282e-16
Lrrc58	0.610742774648506	9.90162338561094	3.44067338413898e-17	2.95063808397373e-16
Fndc4	-0.713878173838232	9.6335176694497	3.56051892642796e-17	3.0503335706734e-16
Acsl5	0.649813009719794	9.65603156529531	3.7520568422397e-17	3.21118574502168e-16
Atp2b4	0.653148776647978	9.7314361843401	3.75925724963916e-17	3.2141081620782e-16
Map1lc3b	0.517618454541867	11.1047585484026	3.81387310456917e-17	3.25752340621653e-16
Setd3	0.595572660577162	9.88424807065065	3.89285399388416e-17	3.32164124704287e-16
Itch	-0.70086438674838	10.1418592468921	3.98342592775614e-17	3.3955106552861e-16
Rab31	-0.747839479879728	9.61017525474457	4.01674139136179e-17	3.42047486586375e-16
Ilf3	0.632293196416505	9.66396829038209	4.22283094386776e-17	3.59236820775925e-16
Lgmn	0.614509550399946	10.0171045719043	4.25453767124559e-17	3.6157182010886e-16
Syne2	-0.745081907685886	9.62278152471338	4.4370370370399e-17	3.76704444444687e-16
Timm8b	-0.669322265174883	9.70452626475783	4.44453971775162e-17	3.76964457579533e-16
Elavl2	0.572528563949452	10.3573092851891	4.70779444562488e-17	3.98893960512527e-16
Klhl29	0.678785845195808	9.58661281714105	4.74358875443148e-17	4.01526106930441e-16
Errfi1	0.694821946489085	9.52857595400155	5.068224529287e-17	4.28577950733532e-16
March5	0.623097538738603	9.72402961765362	5.15042709990481e-17	4.35095781872556e-16
Speg	-0.673894844580682	9.52430953247996	5.45260010890899e-17	4.60010450909098e-16
Lamtor5	0.670239430397434	9.62085964120019	5.4561899183211e-17	4.60010450909098e-16
Pdk3	0.695550153934791	9.56735016529724	6.1454741357624e-17	5.17609875125226e-16
Fam155a	-0.714598935310827	9.63955770447504	6.1655724395135e-17	5.18788008042315e-16
Azin2	-0.70174077669794	9.89246293598059	6.31817416179161e-17	5.31101966669413e-16
Bpnt1	0.660055593215608	9.61622829382826	6.40800821320988e-17	5.38120571020295e-16
Atxn2l	0.589839368909852	9.9295974473961	6.48699078037183e-17	5.44214937997597e-16
Taok1	0.574730568004747	10.0269820184688	6.58706853969685e-17	5.52065270503714e-16
Psph	0.65189825308536	9.51431870272512	6.81108016555466e-17	5.70276830429576e-16
Bbc3	0.678308818729172	9.58207327757692	7.12521495703301e-17	5.95990886553796e-16
Txnrd1	0.588611060427016	10.0519789008953	7.1509064308807e-17	5.97551137777334e-16
Cox7a2l	0.613573191122222	9.83534407815951	7.25483300862152e-17	6.0563945175218e-16
Rabggtb	0.626018120907801	9.64294833019982	7.46511447300829e-17	6.2258174730688e-16
Elavl4	0.517681938950123	10.8736441782719	7.51857931094269e-17	6.26366576424086e-16
Copg2	0.684336572022095	9.61450124539149	7.52841523668566e-17	6.26366576424086e-16
Sema5a	-0.732143239704172	9.55069786542592	7.53262985310944e-17	6.26366576424086e-16
Mia2	0.605237667299983	9.68410071624211	8.23524633069175e-17	6.84121735299148e-16
Cmpk2	0.657676654864238	9.5213267664133	8.42536030755776e-17	6.99230782122829e-16
Vamp7	0.695033907224722	9.58436952544834	8.45779085935076e-17	7.01236761678593e-16
Apmap	0.621740847326144	9.65930252723505	8.97440408077074e-17	7.43343323373108e-16
Tm9sf3	0.596643341941347	9.95026485150311	9.2801524115495e-17	7.67919044581435e-16
Akr1b8	-0.665632444058825	9.524468857371	9.81033808857162e-17	8.11000685218822e-16
Tax1bp1	0.590466345736466	9.96048712659551	1.0048373904786e-16	8.29870568595655e-16
Glud1	0.55778775980634	10.2697347079755	1.02288375165546e-16	8.43953649325057e-16
Nudt21	0.597281810770104	9.82516203634215	1.03783108659438e-16	8.55454944192847e-16
H2afy	0.613085175826169	9.89345061436859	1.04806161263397e-16	8.63049766368811e-16
Mars	0.67857285462431	9.57613778624799	1.05629152894441e-16	8.68984019451364e-16
Hdac7	-0.767243915017489	9.58365193744966	1.06513328914611e-16	8.75409644225602e-16
Itpr3	-0.714625502537088	9.53877968888112	1.10939702372961e-16	9.10907227414349e-16
Cdc42bpa	0.617905278711981	9.79705499818267	1.12147687573191e-16	9.19936103861249e-16
Farsb	0.612515202050432	9.68665528756459	1.137650548265e-16	9.32302428066592e-16
Fktn	0.60670980490855	9.69439667373784	1.22758497806625e-16	1.00503341020082e-15
Rida	0.681527857702166	9.53458499608397	1.23043014331221e-16	1.00639228484785e-15
Osbpl3	0.618689502307082	10.0925944671597	1.23275908295247e-16	1.00732671937118e-15
Cox4i1	0.590329723150895	10.1357410981981	1.29746033285114e-16	1.05836379815174e-15
Usp8	0.601417220464036	9.81468576253764	1.29771108819312e-16	1.05836379815174e-15
Atp6v1e1	0.568159919784312	10.1406632766373	1.31625086197688e-16	1.0724539172921e-15
Adprh	0.58537655203413	9.90779311798691	1.33082863721316e-16	1.08329195876699e-15
Ccng2	0.6749396104052	9.60787410508085	1.33470945003554e-16	1.0854102711496e-15
Plcd1	-0.701549979988665	9.53677019938748	1.33841433675062e-16	1.08738159990552e-15
1600014C10Rik	0.689740185389049	9.55082084618572	1.37774218271043e-16	1.11826301445617e-15
Ehd4	0.610208837156849	9.68609694516486	1.38102723344886e-16	1.11985875950151e-15
Atp5a1	0.563330300025845	10.2255614598003	1.43660462063332e-16	1.16381423942527e-15
Igfbp3	0.700226515116151	9.91471597158881	1.47337473649327e-16	1.19246439588445e-15
Kdm7a	0.606507083544212	9.66763298448535	1.49051265577713e-16	1.20518594738551e-15
Stam2	0.670313835467041	9.56590267700667	1.49919104437002e-16	1.21104966381556e-15
Slfn9	-0.652951566868769	9.51919958655949	1.60309527732819e-16	1.2937527475776e-15
Cenpv	0.673405052905246	9.52165305169465	1.63903734658565e-16	1.32150304582262e-15
Prc1	-0.708692784867949	9.53558363962081	1.76073929895184e-16	1.41828051689764e-15
Miga1	0.602984322049964	9.71655367276621	1.79775390537403e-16	1.4467232849882e-15
Il1r1	-0.675502436549827	9.5248073551657	1.80221109283366e-16	1.44893675929524e-15
Fdft1	0.544743780613979	10.2575665537834	1.85160427006092e-16	1.48723938058819e-15
Oxr1	0.670228116794081	9.61692936500895	1.90878853717442e-16	1.53172161442447e-15
BC024386	-0.711201857339352	9.8030235421941	1.92460257674523e-16	1.54295334056346e-15
Rab39	0.693219513642456	9.58333159255992	2.05630156990036e-16	1.6469811630617e-15
Dync1li2	0.587515419524456	9.89564631009203	2.07377944440676e-16	1.65941446588251e-15
Pfkl	0.681056710265209	9.52787329527383	2.2354493708506e-16	1.78709653093424e-15
Pdxdc1	0.610202095751583	9.6917430309002	2.28790889230791e-16	1.82731387541807e-15
Prkab2	-0.664497978969513	9.92420046945305	2.30479742060075e-16	1.83907237790417e-15
Eef1g	0.574103799523793	10.0517541222518	2.32209291740093e-16	1.85113322711117e-15
Tmem229a	0.678093536114934	9.52142863627314	2.41480972981025e-16	1.92323964409841e-15
Morf4l1	0.477876980107541	10.7723128485913	2.45014153680456e-16	1.9495502949832e-15
Pqlc1	0.592918140824338	9.91680612422343	2.54197433761454e-16	2.0207267908565e-15
Tspan4	0.634059255248304	9.50596085945865	2.58254030235022e-16	2.05105399129591e-15
Agtrap	0.670284867404005	9.58673075197492	2.58713812404745e-16	2.05278529655727e-15
Nup98	-0.706833866881799	9.78329706540446	2.61814506926802e-16	2.07544833222087e-15
Lmo4	0.604226193253868	9.76407657455684	2.65997687696572e-16	2.10664213483573e-15
Phip	-0.690390786436119	9.97930859586778	2.68420271839366e-16	2.12384725807662e-15
Pja2	0.571990566585524	10.1184023427498	2.69399938279957e-16	2.129614037241e-15
Npr2	0.594864057087224	9.7158868834302	2.80040515950504e-16	2.21166881899515e-15
Slc6a19	0.647673168859908	9.70106270583815	2.80995651699312e-16	2.21714970532264e-15
Rpl14	0.596913155621814	9.77687906691513	2.85317287035887e-16	2.24915855797092e-15
Ugp2	0.600203201352608	9.67610253659132	2.94484940858675e-16	2.31927379210589e-15
Agrn	-0.731618447125591	9.54592689393008	3.1501295129112e-16	2.47864685492271e-15
Atmin	0.594504551739063	9.70292793348559	3.32934761313235e-16	2.61723715143459e-15
Ctdspl	0.668279480805345	9.52554266656725	3.40056266429557e-16	2.67074718037644e-15
Dnajc6	0.601052111296978	9.70379310594105	3.72709426451621e-16	2.92449448297067e-15
Neo1	0.686645229590873	9.57106886355154	3.76068078405748e-16	2.94812371714201e-15
Jmy	0.650611712009169	9.57658695250018	3.77662998259769e-16	2.9578956229017e-15
Sept8	0.617086129814082	9.89881358538267	3.80284803441971e-16	2.97568477532013e-15
Adam19	-0.669444829783276	9.6922494421595	3.88867676584957e-16	3.04004288600947e-15
Rabac1	0.567918726890382	9.95335804521932	3.97106639391559e-16	3.10159647510058e-15
Atf2	0.607940503634271	9.68680154871578	3.97781726836695e-16	3.10401365886355e-15
Rack1	0.591268020701655	9.76782303435767	4.06367042869274e-16	3.16809567856762e-15
AU040320	0.620930449290971	9.65376369838432	4.27488997212832e-16	3.32970787737334e-15
Nbl1	0.629655453441691	9.78989072034972	4.35899033078744e-16	3.39210154980617e-15
Ctbp2	-0.742126447966655	9.5530608399268	4.47124927609186e-16	3.47627347564285e-15
Sar1a	0.606656095420991	9.68095042326302	4.55903612917182e-16	3.54128240957628e-15
2900011O08Rik	0.585818744332556	9.66687258849245	5.25888396161669e-16	4.08116314754348e-15
Btf3	0.560725934054178	10.0012291315843	5.41021378811138e-16	4.19476849872745e-15
Pcmtd1	0.615391538752159	9.66524009111136	5.48590105559435e-16	4.24957116441569e-15
Angel1	0.667227643528514	9.53602758670363	5.71348172828941e-16	4.4218286119578e-15
Vldlr	0.592739562304107	9.66442088068144	5.97534368655928e-16	4.62027940791332e-15
Stat3	0.479939848317844	10.804955479121	6.31408191349599e-16	4.8777575473686e-15
P3h3	-0.671710208985241	9.73064234894589	6.39264518945811e-16	4.93395978713631e-15
Sem1	0.587544526226717	9.8198939217845	6.41892974672067e-16	4.94974691640858e-15
Ube2b	0.563130476684435	9.96404401851831	6.61077575278781e-16	5.09305681861783e-15
Kantr	0.698838275327608	9.56891515716126	6.73621576923998e-16	5.18499291757456e-15
Scamp3	0.646123021610898	9.62909573025138	6.83025619844049e-16	5.25261550043114e-15
Gon7	-0.692371205552109	9.73127470134359	7.06153295923142e-16	5.4255579026131e-15
Ddr1	0.627516904632962	9.65019840454906	7.09059950418173e-16	5.44296471885198e-15
Map7	0.626757673267489	9.65827409825957	7.34567081671842e-16	5.63367165618242e-15
Fam204a	0.685753014759057	9.55235972100248	7.54949535617382e-16	5.78061149873849e-15
Scamp1	0.594693347540884	9.79839662395147	7.55088121566664e-16	5.78061149873849e-15
Rps16	0.597602165072506	9.77361107012227	7.58265620021516e-16	5.7997073098943e-15
Ctsa	0.654595947356298	9.60790593426134	7.61122560507298e-16	5.81631911674794e-15
Zadh2	0.642224053617345	9.62749528564921	7.68347349050263e-16	5.8662490948172e-15
Plekha1	0.594324654589619	9.71002508525264	7.84522266202168e-16	5.98436122197341e-15
Glcci1	0.655160773710041	9.57736285300551	8.17531212399983e-16	6.23055654692626e-15
Msh2	0.667486631537462	9.56407610232351	8.26332367724009e-16	6.29198367890299e-15
Gpr27	0.652787173142646	9.51920227341718	9.57048607756417e-16	7.28077301062006e-15
Arl15	0.629356977972101	9.50875319534863	9.62104328889325e-16	7.31268196264134e-15
Rhov	0.641555416479306	9.773762393408	9.86283951265024e-16	7.48975916479433e-15
Dusp3	0.563781847907092	10.0375139314444	9.94399867131848e-16	7.54464242354726e-15
Rps20	0.576851549989876	9.91716979319052	9.97352014747892e-16	7.56028446893714e-15
Aig1	0.630563231858765	9.63603061563955	1.03490224134253e-15	7.83793044513653e-15
Wls	0.646345344711413	9.62356531618137	1.03652574687093e-15	7.84322958193779e-15
Ccdc47	0.578672939986208	9.95024050702822	1.04688737579983e-15	7.91458042790791e-15
Dcn	-0.743864667099723	9.56340532982587	1.04957533259685e-15	7.92784214746199e-15
Arnt2	0.59140271775096	9.70592056328678	1.05155246966045e-15	7.93571597103753e-15
Slc27a4	-0.642601330819712	9.73353417483954	1.12890471838572e-15	8.5119014734412e-15
Btbd3	0.667743206345376	9.55001254975448	1.14629947493338e-15	8.63538823618843e-15
Als2	-0.653868479240459	10.8278278024732	1.19397103079706e-15	8.98653727966938e-15
Atp1a3	-0.722332609200715	9.58522377642575	1.21314984297493e-15	9.12280085638367e-15
Six1	0.6011499993196	9.76066482030892	1.25570899721561e-15	9.43448618261993e-15
Mtus2	-0.65981998722067	9.69501168880079	1.30259508302051e-15	9.77810102108231e-15
1500011B03Rik	0.592022287367082	9.70096836384954	1.32125302218971e-15	9.9093976664228e-15
Kctd2	0.627943337690571	9.63763173248593	1.32278034398009e-15	9.91209631102469e-15
Morn4	0.625100321131802	9.62725665536012	1.33411148280059e-15	9.98818914371867e-15
Usp22	0.5382680330208	10.2440106734517	1.43119629021324e-15	1.07056004439739e-14
Syt1	0.577809041760243	10.0729862190585	1.43770972012909e-15	1.07448552146972e-14
Chmp4b	0.519109144949209	10.4692024519752	1.46022029849516e-15	1.09034919386314e-14
Mtmr3	0.589673049860966	9.6679546332404	1.46396948981385e-15	1.09143649315386e-14
Fkbp1b	0.600561422734049	9.74067580719838	1.46424754499675e-15	1.09143649315386e-14
Jun	0.531633177586677	10.5140647663893	1.47020221649957e-15	1.09491375597205e-14
Ypel3	0.524100369004375	10.3730743775749	1.51113488403711e-15	1.12441149565952e-14
Phkg1	-0.659516093456097	10.7487185668106	1.58847862011183e-15	1.18092674997806e-14
Calm3	-0.603763139972619	10.3042001931601	1.61377637879458e-15	1.19868429186054e-14
Dnajc27	0.655471389689104	9.55114522170718	1.64398096102727e-15	1.22005230411901e-14
Ypel4	0.652862040959439	9.54663284108637	1.70910038567672e-15	1.26727181435767e-14
Atxn1l	0.674572079626331	9.56257594030788	1.71636647051646e-15	1.27154898208419e-14
Wnt5a	-0.71209608690906	9.54219095620497	1.72389057262701e-15	1.27600967407178e-14
Ormdl3	0.62006352501023	9.65951439719678	1.76483940661145e-15	1.3051817562832e-14
Nars	0.547364654866305	10.1383361728891	1.76767095349866e-15	1.30613806746768e-14
Zfr	0.56856057401882	9.9540930024837	1.77127870630474e-15	1.30766575795889e-14
Epb41l4a	-0.734078053961187	9.5783045817025	1.84043364346094e-15	1.35753967271793e-14
Dclk1	-0.697800639389403	9.85321116770509	1.8542174057307e-15	1.36651959849424e-14
Ttc9	0.585877255822635	9.67082000662581	2.02923733788456e-15	1.49420858617866e-14
Acadm	0.61944591574678	9.62585370911146	2.1588334882999e-15	1.58825791296933e-14
Smim10l1	0.617125343495075	9.63719307175735	2.19414744173483e-15	1.61284084678171e-14
Synj2bp	0.571906323918024	9.69999364760152	2.20946799084221e-15	1.62269751230539e-14
Rps17	0.586215050177718	9.81591580414504	2.22302947832622e-15	1.63124635012875e-14
Hnrnpab	0.545956539244764	10.1086027792288	2.38256093881378e-15	1.74679985928575e-14
Lix1l	0.657583738191601	9.57005361240424	2.47874105458551e-15	1.81574732989051e-14
Dnaja2	0.566385715077121	9.94281426467924	2.71902610007522e-15	1.99004582669299e-14
Sag	-0.678291615870523	9.8022369449395	2.72944580335254e-15	1.99595132389862e-14
Kcns3	0.646931276798746	9.51062679835578	2.8088526839107e-15	2.05225122946659e-14
Oxct1	0.548483599976603	10.1434569872768	2.87202252015941e-15	2.09660113466495e-14
Rpl8	0.580270909272885	9.74733367999968	2.90261605387245e-15	2.11711428671625e-14
Atf4	0.588144884606678	9.98840257999329	2.93209983910641e-15	2.13678348789815e-14
Mtfr1l	0.579304744392469	9.71199101266888	2.97711743377432e-15	2.16772958942916e-14
Zzz3	0.624312658538081	9.58785307121838	3.09162647741599e-15	2.24917813138489e-14
Mpz	0.705706766801925	9.67302811006403	3.33093056202799e-15	2.42119867051521e-14
Bmpr1a	0.639985275769499	9.57759236940887	3.4112135723322e-15	2.47743398024811e-14
Asic3	-0.668950444548879	9.53190013789861	3.51988219500275e-15	2.55417092611738e-14
Bbs1	0.650970804899717	9.51708093945829	3.7932585130731e-15	2.75019340529382e-14
Wdfy3	0.568155142989863	9.94643781432733	3.82214299207218e-15	2.76877081934239e-14
Sgcb	0.652287808046434	9.61102593726509	3.84963629398491e-15	2.78630964500698e-14
Fam174a	0.591432586182388	9.78422228534246	3.92926696487645e-15	2.84152270287914e-14
Arhgap44	-0.637932413069493	9.76567493559728	3.94017669813066e-15	2.84698724826632e-14
Cacna2d1	-0.505927000946562	11.2988757045897	4.00016656241644e-15	2.88787534990779e-14
Gpr153	-0.647457530550928	9.84732598767993	4.02257614676873e-15	2.90158636245255e-14
Dclk3	0.640463405149838	9.526549345446	4.10857852196596e-15	2.96110625224881e-14
Erlin1	0.636679706486631	9.57338327082853	4.12207488816612e-15	2.96831346908654e-14
Gm13889	0.526308856081137	10.4725016602625	4.15357032211894e-15	2.98845864701609e-14
Npepps	0.529900581859853	10.0915871672245	4.3211607898074e-15	3.10640602078449e-14
Ndfip2	0.55567709982494	10.0604676645907	4.33149211020942e-15	3.11119864768849e-14
Gm5431	-0.721970498939884	9.56969890565484	4.67617311010578e-15	3.35593488628893e-14
Babam1	0.629709784353693	9.5776978842004	4.73907117818474e-15	3.39820222151929e-14
Atxn1	0.567351313463526	9.65832528080343	4.76049727723636e-15	3.41068539103263e-14
Tmem131	0.642110161064504	9.60704007843828	4.81510318781714e-15	3.44689933090788e-14
Dctn1	0.480490350978368	10.6388713144818	5.37176711130839e-15	3.84214850674037e-14
Wdr6	0.622640493076482	9.6245571097351	5.64083194039302e-15	4.03120060386673e-14
Clptm1	0.565043781998521	9.7261188324127	5.66882473068829e-15	4.04779831484807e-14
Pigq	0.607636239081192	9.63446606239802	5.7289257773389e-15	4.08727561761405e-14
Tbk1	0.574576137546592	9.67309999630532	5.88917619165373e-15	4.19807773863477e-14
Six4	0.598650420726364	9.62664159910931	6.00749689357628e-15	4.27882958275693e-14
Degs1	0.554284500850615	9.97313910594276	6.08819129344388e-15	4.33266924403508e-14
Armcx3	0.563910445188136	9.8716182520495	6.1030423486834e-15	4.33958294724772e-14
Tanc1	0.580680071793731	9.7194877740881	6.10812911891758e-15	4.33958294724772e-14
Pip5k1b	-0.638089028058096	9.52240416095976	6.20617996997139e-15	4.40555752048972e-14
Pnrc2	0.649607595526316	9.54512380979207	6.5183102971901e-15	4.62326269199198e-14
Slc25a27	0.645075071432239	9.59182314066855	6.58094893820529e-15	4.66379436438755e-14
Hspbp1	0.579958647256967	9.67476421218587	7.21794862861088e-15	5.11095778623073e-14
Snrnp200	0.636814831567708	9.5891560707621	7.25113444188909e-15	5.13017761763653e-14
Bbx	0.600177096239003	9.65061123085665	7.36612553767115e-15	5.20719448916137e-14
Aktip	0.576771159097117	9.70502508400657	7.56932965041576e-15	5.34639007753992e-14
Slc6a9	0.598057217739078	9.50768686778044	7.68283411484159e-15	5.42205001122237e-14
Pigh	0.625338592017385	9.51343178356792	7.738250722306e-15	5.45662364056295e-14
Ntrk2	0.67615015182233	9.7099982373286	7.75565623746132e-15	5.46435862705781e-14
Zfp518b	0.624637237557351	9.58228993966953	7.93440240405761e-15	5.58566139390125e-14
Pcsk1	-0.701779228286591	9.58097933279697	8.2135993358071e-15	5.777419913919e-14
Ift46	0.623558477537376	9.60650046870898	8.38079758800214e-15	5.89014664918362e-14
Mfap1a	0.615381664930242	9.62530933476713	8.55327554565477e-15	6.00639448987667e-14
Htatsf1	0.633947158000146	9.57972804393843	8.57774974008332e-15	6.01860291680226e-14
Cars	0.661623910316544	9.55219402570608	8.8509324188716e-15	6.20515410703715e-14
Dyrk2	0.626522083031321	9.61355401275467	8.9929510170937e-15	6.29951766791465e-14
Gmpr	0.617822613156988	9.59591570244156	9.06286290649116e-15	6.3432568900338e-14
Dtx3	0.608841399331679	9.62142825419591	9.15323033387589e-15	6.40122945095604e-14
Chp1	0.562488661875979	10.0105946690593	9.16249135830865e-15	6.40243223308975e-14
Nacad	0.547708569702307	9.99770482695421	9.61918410693989e-15	6.71602574571708e-14
Spsb2	0.636221458980224	9.56176211398823	9.66130421553627e-15	6.73989094411692e-14
Akt3	0.620638429887545	9.57199935110734	9.66946073271646e-15	6.7400428260068e-14
Tars	0.576615498024576	9.6770407939344	9.69861978391583e-15	6.75482214646804e-14
Ttf1	-0.658125743945045	10.0928413909758	9.86262527171915e-15	6.86341709482751e-14
Keap1	0.628545140520246	9.60802914738595	1.00799813618685e-14	7.00893052925994e-14
Star	-0.650228109188592	9.5383885689686	1.01436605910791e-14	7.0474368591049e-14
Fam150b	0.649138060631298	9.56699847983438	1.03014337766502e-14	7.15119973538511e-14
Scn9a	0.535596261678941	10.1567489979871	1.04138512040112e-14	7.22333306552736e-14
Pnpla8	0.563157878930265	9.78142773340633	1.04703737687089e-14	7.2566100650072e-14
Hif1a	0.588475733855062	9.6905729766007	1.0553508768147e-14	7.30826178153085e-14
Lrrn3	0.638009953819056	9.53431599178898	1.05649787105612e-14	7.31024199288222e-14
Cdipt	0.531240677026685	10.069518250271	1.06343810367479e-14	7.35227157996659e-14
Cpt1a	-0.651895039296063	9.64731858112209	1.06798837619872e-14	7.3777227940823e-14
G3bp2	0.523838993240984	10.2490664497726	1.10057866173677e-14	7.59667710418307e-14
Rad23a	0.634979983095435	9.57769870521344	1.13344603718272e-14	7.81718672273055e-14
Pde4b	-0.684560516905639	9.58662283172806	1.15523810182631e-14	7.96101581534524e-14
Rpl19	0.536453598834205	9.96092968944803	1.16769135156634e-14	8.04030784655171e-14
N4bp2l1	0.621303427676166	9.52194563157053	1.18998958643686e-14	8.18720550149835e-14
Hbp1	0.61632259593218	9.61258925982992	1.21309385663645e-14	8.33940635048057e-14
Ywhah	0.445316499587816	11.4977313091594	1.21501674978418e-14	8.34586748031368e-14
Dbt	0.640314501076753	9.55330282518503	1.22655733429073e-14	8.41832802597278e-14
Tshz3	0.617327238346477	9.59976912951066	1.24989088431693e-14	8.5715457252429e-14
1700037H04Rik	0.565827537600679	9.69030372013689	1.27456200664209e-14	8.73368154672428e-14
Ccdc137	0.645659907806252	9.53389345979342	1.2787498338497e-14	8.7553113624064e-14
Polr1d	0.58201914149542	9.65954883400334	1.29332227595564e-14	8.84795013929365e-14
Gas5	0.576522021525242	9.82822443216753	1.32603899711877e-14	9.06446947305823e-14
Dpp6	0.547435438595785	9.97281452608193	1.32935526019559e-14	9.07982796384597e-14
Bmpr2	0.556076394921751	10.0198839806354	1.36252460740008e-14	9.29890186240085e-14
Inpp5k	0.632369778425474	9.55815872541582	1.388806264226e-14	9.47065476568572e-14
Phf2	0.648648206003505	9.5296826103767	1.40364965695902e-14	9.56419389051532e-14
Tubb2b	-0.478088110994551	11.612121726032	1.42362625422555e-14	9.69253159452679e-14
Cacng5	-0.604983676949984	9.51820426497211	1.51063806307486e-14	1.02766964387064e-13
Rplp2	0.631658696260135	9.57197800057296	1.5884300467373e-14	1.07972546811847e-13
Arpc1a	0.548023114204056	9.90960367537494	1.59143574053699e-14	1.08090315497272e-13
Jup	0.546925994079142	9.84132319740718	1.64237674963244e-14	1.11461059987046e-13
Cyhr1	0.614838495160271	9.63914236925795	1.64649844722996e-14	1.11651532084524e-13
Med21	0.558531049985597	9.67322435669828	1.71569864652089e-14	1.16251249073922e-13
Hcfc1	0.562934483631194	9.77172458619517	1.72798740124397e-14	1.16990534581828e-13
Dhx9	0.548959777628105	9.81866271543702	1.7687768455755e-14	1.19656696565227e-13
Aldh3a2	0.568915901517144	9.68948688627159	1.77112870283635e-14	1.19720403559559e-13
Sspn	0.623292579450699	9.51679646681753	1.78119902040817e-14	1.20305327631387e-13
Tollip	0.536613796948828	10.0637887265896	2.07931214961234e-14	1.40324568537762e-13
Gusb	0.633572050408886	9.56862883299267	2.08090261235622e-14	1.40324568537762e-13
Dusp16	0.625218086929203	9.517609263246	2.1369050729593e-14	1.43986698963686e-13
Cystm1	0.551570453903818	9.95110447950841	2.20803397801658e-14	1.48661447052821e-13
Ap1s1	-0.615335571163141	9.84299404240489	2.23418484430783e-14	1.50302926530693e-13
Smim3	-0.630129707108384	9.73972509259699	2.24500853068947e-14	1.50911499806442e-13
Adam23	-0.636164845565208	9.82731281719478	2.26977646819367e-14	1.52455713725983e-13
Fxr1	0.574943285308502	9.67893330725249	2.3840314365918e-14	1.60003374677189e-13
Agl	0.589386658972911	9.663341739303	2.4578678566442e-14	1.64720617155454e-13
Cox7c	0.56167922250792	9.97084054532047	2.45819813823274e-14	1.64720617155454e-13
Atg9a	0.639457667836901	9.55658772592081	2.49106070233587e-14	1.66791051757346e-13
Naaa	0.642494189662677	9.54389364728134	2.50956892432322e-14	1.67897873660395e-13
Ube2e3	0.620624919813265	9.61178642190185	2.51676898180214e-14	1.68246997287403e-13
Abhd4	0.642160193036814	9.5447894535938	2.54496564305023e-14	1.69998098422474e-13
Pkp3	0.596601520662918	9.50697131512726	2.61550476265626e-14	1.74572605620689e-13
Hnrnpa0	0.539722412901014	9.93150575395912	2.67436367681907e-14	1.78360939640172e-13
Ufd1l	0.574161550770311	9.67629398772703	2.70286330702005e-14	1.8012016857614e-13
Arap2	0.652955057484007	9.56405327026257	2.73708437126353e-14	1.82257618133548e-13
Rab11fip2	0.607156953428417	9.62306563496919	2.86040034702806e-14	1.90319740958215e-13
Tpd52	0.554952386415257	9.92812418429993	2.93325384388454e-14	1.95014292361627e-13
Ly6e	-0.668241224872121	9.53504542284934	2.95204111930698e-14	1.96109773888234e-13
Man1a	-0.624997165751675	9.52735327390326	2.9809117330403e-14	1.97872874226053e-13
Rap1gap2	0.578476091655663	9.85678859273647	3.00908055338141e-14	1.99586671079752e-13
Plekha2	0.607332121009339	9.64352087788838	3.07308598291084e-14	2.03672911747955e-13
Zfand6	0.58319341176131	9.64399624011299	3.35316868846794e-14	2.22062419384499e-13
Cdk19	0.628343162552737	9.54742935057635	3.3642410722374e-14	2.22622031982038e-13
Lrig2	0.600624045578638	9.62242331464879	3.42301218162283e-14	2.2633468397179e-13
Wasf2	0.591101220456209	9.64806557551123	3.48249411817652e-14	2.30088521893531e-13
Smpdl3a	0.604810394393965	9.50924236969562	3.4967299416021e-14	2.30849433936251e-13
Rnf5	0.552171403388224	9.75717694830751	3.49969453663514e-14	2.30865630272202e-13
Ttc39b	0.594584998025933	9.6106454074298	3.57424962080187e-14	2.35600770812173e-13
Hip1r	0.646847941045307	9.5985661010598	3.68783912903266e-14	2.42899567148854e-13
Shisa5	0.586589680823457	9.66083185950969	3.7295319784193e-14	2.45455244161084e-13
6820431F20Rik	0.544340390354421	9.85895870122955	3.86685020558073e-14	2.54295571226804e-13
Stard13	0.597114971303336	9.59221536407385	3.8868282899402e-14	2.55411549393129e-13
Sec23b	0.567583949368245	9.70707670062809	3.91330216562194e-14	2.56952323171928e-13
Mta1	0.625136798771624	9.56706599558061	4.19006601240895e-14	2.74912368202102e-13
Itm2c	0.534310937282409	10.0411627590827	4.313449580389e-14	2.82789088320483e-13
P4ha3	0.574297426280876	9.6329077100502	4.55356261615184e-14	2.98300513974761e-13
Nipal2	0.618577346255888	9.52828789548245	4.62249153909119e-14	3.02582522489469e-13
Atp9a	0.513210015114512	10.205656608267	4.71743609117612e-14	3.08559571757205e-13
Ntrk3	0.638543719384503	10.0792055991067	4.83178710680004e-14	3.15795785502174e-13
AI593442	-0.632445728367983	9.64055480776068	4.9256255101423e-14	3.21681235239293e-13
Dync2li1	0.603582251294532	9.53192536691807	5.23917146817343e-14	3.41895201881571e-13
Stt3a	0.562845911617535	9.65631767888683	5.33294945030236e-14	3.47747625445983e-13
Xiap	0.57114419429015	9.63556162689546	5.35187765244768e-14	3.48714054253882e-13
Pcmtd2	0.589853340895929	9.63217361920739	5.43258306173702e-14	3.53701151795608e-13
Stam	0.559142176380198	9.74975276863583	5.4592432250619e-14	3.55164559239659e-13
Mfap1b	0.584878562746873	9.62285313503176	5.69127482690435e-14	3.69976441657105e-13
Rbfox2	0.459366728212389	10.5252629082328	5.71818673587232e-14	3.71441510233787e-13
Uri1	0.568333996618354	9.66576729179924	5.76217943431697e-14	3.74013022915528e-13
Rpl6	0.547776869623451	9.84403772808208	5.81080851040447e-14	3.76881315915462e-13
Cabp1	-0.609012482314875	9.7196866722386	5.9005073661289e-14	3.82406927774308e-13
Eif4h	0.521883323436193	10.1605046103561	6.45196612914272e-14	4.17827554816336e-13
Hnrnph2	0.572483689028162	9.66136503023924	6.5934848037004e-14	4.26666813897991e-13
Selenoi	0.550132236529861	9.75716636462994	6.73560638964228e-14	4.35531593663846e-13
Marc2	0.609873802244517	9.5951358457339	6.88435230253596e-14	4.44810890780291e-13
Cib1	0.651090307545823	9.55755043979646	7.16688562261452e-14	4.6271375616728e-13
Mff	0.522940977302766	9.94406437308827	7.24299405927928e-14	4.67272185131315e-13
Clta	0.514425623849826	10.0459619562497	7.40199240341615e-14	4.77167164047101e-13
Mospd1	0.590433662905023	9.62306448268317	8.72820268480517e-14	5.62233996919544e-13
Neu1	0.620697088251379	9.56941972430552	8.9584543042094e-14	5.76628332393766e-13
Akap1	0.582789455211657	9.6397781658027	9.08266107924665e-14	5.8418024668791e-13
Pdia3	0.552668612980295	9.75719369844476	9.62110564324182e-14	6.18343579947941e-13
Ap1ar	0.521172798633395	10.0333535579531	9.67835325024086e-14	6.2155233808279e-13
Ankra2	0.552851222400579	9.66517473819542	9.69985572462299e-14	6.22462396840885e-13
Tfrc	-0.620169125489932	9.6700485068223	9.81620731823902e-14	6.29453173201279e-13
Phf10	0.611878290509855	9.53753642839575	1.00502298052071e-13	6.43973215443082e-13
Sema6d	0.5545734885654	9.71458426493891	1.02347403768923e-13	6.55301250375683e-13
Pdcl	0.61494145235286	9.60663781131307	1.07931788596865e-13	6.90535708505943e-13
Cand1	0.541632528633002	9.81277144427046	1.09429172145652e-13	6.99588608069715e-13
2410006H16Rik	0.626359203247785	9.57772731445958	1.13898961206581e-13	7.2761638874633e-13
Fhod3	-0.557633165577666	9.51222518689315	1.16642472538101e-13	7.44582399886071e-13
Actr8	0.617917329695061	9.54278187465317	1.17241741344977e-13	7.47845517670066e-13
Kiz	0.615030965141501	9.5254701684694	1.19144992904857e-13	7.59415157479155e-13
Ncl	0.542089938149244	9.86661745884359	1.25577936586292e-13	7.99817465579607e-13
Slc2a3	0.549749267959529	9.81864761644927	1.34894024286073e-13	8.58508445418863e-13
Kctd13	0.605346184846665	9.61323425228786	1.37112881662877e-13	8.7197630360886e-13
Fam169a	0.614723796205335	9.52151021059027	1.37796723056767e-13	8.7566929547302e-13
Vps13d	0.543234166845904	9.73329875176408	1.39935517156134e-13	8.8859576713207e-13
Slc38a9	0.553006250292976	9.65471807682078	1.42028775215813e-13	9.0121397726626e-13
Sh3bp5l	0.589970325264404	9.63345857374544	1.46351791959604e-13	9.27951242522061e-13
Asap1	0.52636207741696	9.96695563572846	1.47511367242075e-13	9.34605602899418e-13
Ptma	0.482931736627217	10.5192329870759	1.50298197533362e-13	9.51552346799587e-13
Timp2	0.481301783207184	11.1791471877996	1.59767478128052e-13	1.01074954493827e-12
Leprot	0.550138832504361	9.71410083322845	1.60474683791873e-13	1.01446765852048e-12
Myl12a	0.611632437382533	9.58199694132079	1.60708794190322e-13	1.01519171330047e-12
Fnbp1	0.551393857007068	9.76164137431687	1.62865250980183e-13	1.02804905637305e-12
Pds5b	0.61877655851023	9.56574233663295	1.6821625670256e-13	1.06103716151912e-12
Ralbp1	0.528713001223647	9.93107064044999	1.70283550826789e-13	1.07327939607976e-12
Rpl31	0.519152513389921	10.0735297747233	1.81870883841705e-13	1.14546276247484e-12
Cacna1c	0.556582716560679	9.73299310533609	1.86247711256558e-13	1.17215942814542e-12
Pcsk2	0.529733926373292	9.92341792999875	1.91599356287232e-13	1.20494706287303e-12
Tsen34	0.533750372645755	9.78647184262899	1.97071814041525e-13	1.2384453746947e-12
Clock	0.544764711850904	9.72495126477391	1.98139708741094e-13	1.24423530119222e-12
Slc35b4	0.601735466648262	9.57681908763293	2.20447844400248e-13	1.38329800366452e-12
Pgs1	-0.63213497394656	9.63037907729562	2.27445085274221e-13	1.42615123632063e-12
Tspan31	0.573562649280197	9.62267075190155	2.2907245967256e-13	1.43529533772696e-12
Sumo1	0.568241679442759	9.64531461451573	2.33525924761322e-13	1.46212028113836e-12
1810022K09Rik	0.61707714378488	9.56861908542944	2.3412125873326e-13	1.46476749200101e-12
Rgs3	0.546385443220154	9.69687080009466	2.36024926050011e-13	1.47559029614476e-12
Gm16286	0.522195793607599	9.88143940518103	2.47577203932244e-13	1.54667436452152e-12
Hpgds	-0.623184453684551	10.0438471269987	2.55598824942212e-13	1.59561325276425e-12
Hnrnpm	0.538142407199345	9.84469062489005	2.64270684773815e-13	1.64853645387927e-12
Aip	0.551492849053129	9.68009531372389	2.71143048987342e-13	1.69016482078013e-12
Ptpn11	0.541333286022203	9.71074705946446	2.71680524948635e-13	1.6922726755788e-12
Eepd1	0.59500838582877	9.59875947985574	2.80785225758414e-13	1.74770276150215e-12
Mpped2	0.550974161440607	9.6762151547936	2.81980341413805e-13	1.75385574989246e-12
Cnih1	0.491361036064643	10.1927667646513	2.90003097529546e-13	1.80243506444059e-12
Itfg1	0.508928463090737	10.0104787392202	2.97903219700718e-13	1.85018166441777e-12
Ift80	0.618007879685259	9.56467410824639	2.9996157235646e-13	1.861603617914e-12
Ddah1	-0.594505880207643	9.6623928598225	3.03635122695344e-13	1.88302570612379e-12
Srpr	0.541000935788712	9.66717948057791	3.34556071668298e-13	2.07327083829478e-12
Tbc1d1	0.583213994222411	9.51478879876306	3.36710610517471e-13	2.08510071720885e-12
Stard10	-0.636464599984084	9.61702631335151	3.37359742084628e-13	2.08759782091727e-12
Pafah1b1	0.44659255583143	10.7221457691495	3.40749971554206e-13	2.10704097486905e-12
5730455P16Rik	0.529188572143511	9.71002937721063	3.42310437373128e-13	2.11514964577719e-12
Fbxo11	0.532134769870985	9.76150924698839	3.46356890447849e-13	2.13859636356526e-12
Rnf6	0.56731281883988	9.63160436637307	3.48013269244445e-13	2.14726210456783e-12
Wfdc3	-0.529362981478211	9.50829875917084	3.48773982181063e-13	2.15039296203139e-12
Ap2b1	0.519792674250362	9.91518545483028	3.51410975180965e-13	2.16507923025137e-12
Sod1	0.539736923891632	9.86365815470939	3.7882889597496e-13	2.33231133199957e-12
Klhdc8b	0.621393404783315	9.55905717290958	3.87624676252955e-13	2.38473442129536e-12
Rnf141	0.583445715789935	9.59243638083973	3.90870848895474e-13	2.40296416156595e-12
Tgfb1i1	0.529042139373285	9.6950244681191	3.99028904949764e-13	2.45134254922106e-12
Tnfrsf1a	-0.628126299669815	9.60732902949108	4.15572365732656e-13	2.55112753801175e-12
H1f0	0.597885399129046	9.57199642682262	4.31437146534685e-13	2.64660503907476e-12
Nfasc	-0.61404296926304	9.73727670675163	4.4749508245448e-13	2.74312870038883e-12
Atp1a2	-0.678793677509485	9.59613745122421	4.69343848320403e-13	2.87498504490636e-12
H2afv	0.610576981201865	9.52960361292977	4.72767543607961e-13	2.8938691025462e-12
Shisa4	-0.588420456058996	9.6736633974858	4.74133928572796e-13	2.90014196944023e-12
Ets2	-0.638507323142625	9.6005530966223	4.79251119953914e-13	2.92933189950232e-12
Trappc6b	0.535564328508674	9.74788646192973	4.86921285151583e-13	2.97407317333593e-12
Zeb2	-0.661503134992289	9.58695039871387	4.93824002920868e-13	3.01406598475785e-12
Rhob	0.524432256183328	9.75999282016321	4.97460454144411e-13	3.03407992506182e-12
Rc3h1	0.580668626016198	9.61913585355028	5.01411842145813e-13	3.05598459426989e-12
Poglut1	0.573801176920161	9.62391243409728	5.09416459679902e-13	3.1025435743776e-12
Kat7	0.531904039879825	9.68077809759516	5.1124481162759e-13	3.11144691807759e-12
Il17ra	-0.64249753500834	9.54887884180861	5.12136910585179e-13	3.11464353214052e-12
Rnf13	0.541733622270637	9.66610559586428	5.18271972033889e-13	3.14969867041354e-12
Tmem176a	0.615644648649417	9.52756209948364	5.22931802229933e-13	3.17574463585989e-12
Nucb1	0.563999852325334	9.62119793980288	5.26420419125567e-13	3.19464571720948e-12
Susd6	0.525217428927468	9.90313663753444	5.31871139192921e-13	3.2254185512485e-12
Gpd1l	0.596615443459037	9.58156454441572	5.50803982174634e-13	3.33618171921911e-12
Tom1l1	0.579024889605273	9.58681566081622	5.50921881077172e-13	3.33618171921911e-12
Rpl26	0.508510433393276	9.94783261528013	5.54652973077315e-13	3.35638185418846e-12
Crbn	0.532752940475592	9.68732015158963	5.58537613921568e-13	3.37748172520948e-12
Tbpl1	0.564863371078922	9.64411659758095	5.64019858865311e-13	3.40820541050996e-12
Hnrnpul2	0.527241050078872	9.74244972227514	5.77459755162422e-13	3.48538342413867e-12
Sars	0.54179290043635	9.67531821969619	5.77613012692945e-13	3.48538342413867e-12
Polk	0.58058335729429	9.51747327259824	5.9971923894216e-13	3.61620478595095e-12
9530068E07Rik	0.529364401063773	9.72520372722519	6.071585639104e-13	3.65846430631604e-12
Picalm	0.538586856597776	9.75680298201513	6.1006239253512e-13	3.67335440611572e-12
Sgpp2	0.542390196476333	9.69265338973122	6.14354465707835e-13	3.69657648041071e-12
Gna13	0.534768327220677	9.80088814156941	6.44910749315984e-13	3.87768573774271e-12
Gfra1	-0.681361905536304	10.2639404483442	6.54506989533101e-13	3.93260038296959e-12
Ocrl	0.527252715896791	9.70624030613977	6.58220583397827e-13	3.95211651559233e-12
Rps29	0.513401952299297	9.87761963409806	6.61060388296112e-13	3.96636232977667e-12
Mdh1	0.49828828766858	10.2299903191505	6.63711266851257e-13	3.97945526523106e-12
Rab18	0.530522621908886	9.8714886836238	6.84088958088022e-13	4.09874047577086e-12
Rab7	0.509613153543131	9.94132192861931	7.05809477282168e-13	4.22589736398139e-12
Snx2	0.561846932371895	9.63772867214466	7.14698798774595e-13	4.27610486370424e-12
Gtpbp2	0.531307012517099	9.71225889943692	7.43210960572264e-13	4.44356412342149e-12
Cdk6	-0.575840455097312	9.51846926146036	7.55897961426842e-13	4.51623764427438e-12
S100b	-0.727768983970132	10.0378525190908	7.69961320993736e-13	4.59702645234657e-12
Pgrmc1	0.53004829289491	9.70944286945256	7.89167310188973e-13	4.70838402213941e-12
Ltbp4	0.563980528973324	9.51170250577976	7.90962048732459e-13	4.71577794504114e-12
Rpl32	0.526621020389229	9.69588827999636	8.37974121004344e-13	4.99256160514167e-12
Psmd1	0.516121827639529	9.83368235280657	8.45362847939447e-13	5.03305089691859e-12
Pkp4	0.5558346446854	9.62752750169628	8.65535123778399e-13	5.14953973432278e-12
Flnc	-0.633643903632536	9.56241436254039	8.72078773333635e-13	5.18483808515586e-12
Gadd45g	-0.584786998847144	9.78691710319837	8.75521118245746e-13	5.20166150728228e-12
Aftph	0.523342409783939	9.66753221650667	8.77847869332664e-13	5.21183804939463e-12
Epb41	0.539104744840537	9.74965479072803	9.19644651907106e-13	5.45617267274027e-12
Cebpb	0.554694738953123	9.63092663556695	9.40803331014253e-13	5.57780745831775e-12
Mtus1	0.542891064838335	9.66001883283996	9.70498194776372e-13	5.7498462481866e-12
Bhlhe41	0.536423655539941	9.94796681803866	9.86743117148941e-13	5.84201468939645e-12
Grk2	0.556638916097517	9.64857255494407	9.95967928251857e-13	5.8925210528629e-12
Snx1	0.526192293208784	9.66151360941313	9.96999047494059e-13	5.89451386714803e-12
Dtx3l	0.583063890557968	9.52777139177748	1.01258653936872e-12	5.98250502382773e-12
Lmbrd1	0.523215836604056	9.74180320472243	1.01716768891064e-12	6.00539198807461e-12
Serinc2	0.57691724643878	9.61130580123793	1.01915148254882e-12	6.01292292344648e-12
Unc80	0.572523750366573	9.64609467882035	1.03428057578618e-12	6.09794589473937e-12
Cd164	0.535088516943808	10.038802811554	1.03610181035642e-12	6.10444439273147e-12
Ap1b1	0.515228597403408	9.69200074048157	1.04617632980585e-12	6.15952638006356e-12
Cbfb	-0.61570755780243	10.0070642372335	1.04701421726166e-12	6.16018759844178e-12
Txndc15	0.568491933714455	9.59968211704784	1.06634297344497e-12	6.26956498929903e-12
Wdr82	0.561691084851546	9.63174823946178	1.10492187306767e-12	6.49189391165709e-12
Gsk3b	0.436072228031264	10.5761148919241	1.10896528806397e-12	6.5111447411225e-12
Rybp	0.60090209655783	9.56775420476072	1.11473998454844e-12	6.53952265971345e-12
Atg3	0.596521030098937	9.57164317277369	1.11533908259895e-12	6.53952265971345e-12
Exoc2	0.53164341480929	9.6658942266055	1.14000801350542e-12	6.67955005842719e-12
Cdc5l	0.548345357458482	9.6668529812482	1.16465519925991e-12	6.81925699428733e-12
Dcaf7	0.533573016663816	9.73872096643813	1.16927499203647e-12	6.84158834072338e-12
Sncg	0.428420639593063	11.1804376478289	1.17120846060284e-12	6.84818170145878e-12
Rnf122	-0.606339634158841	9.65135313115831	1.17712660707136e-12	6.87804879149061e-12
Cacnb3	0.506465238669815	9.96310445918715	1.19181559546323e-12	6.95908831188639e-12
Uqcrb	0.581255793277229	9.5871803595971	1.20097691095689e-12	7.00776218145982e-12
Col4a3bp	0.572886355343676	9.60613679766516	1.24271299143212e-12	7.24631407778756e-12
Gm9493	0.590132654819098	9.54050623818563	1.28285102253538e-12	7.47522661724457e-12
Pdk2	0.565752116685912	9.5089393700039	1.30474941800934e-12	7.59761492379927e-12
Klhl24	0.570298869741992	9.60629295930835	1.33389557357838e-12	7.76201056866378e-12
Ppp1r15a	0.603674814389048	9.56543633271093	1.33797383199233e-12	7.78040947507869e-12
Rras2	-0.639734903061829	9.58006456235857	1.36095546804234e-12	7.90336745138304e-12
Mafk	0.584146135750797	9.52405228578441	1.3609803549967e-12	7.90336745138304e-12
Lonp2	0.58055967823012	9.58452384589432	1.39586767271421e-12	8.1004214226546e-12
Gbf1	0.520554425205644	9.66832412568498	1.40349318947287e-12	8.13911009468898e-12
Fam19a5	-0.622121690792643	9.5696176010111	1.45314278172288e-12	8.42128478964316e-12
Cul2	0.521802742435261	9.68218466081747	1.46830191390619e-12	8.50333100208974e-12
Abr	0.508311802281377	9.89457462591354	1.47647020960876e-12	8.54480714354354e-12
Wbp2	0.476125919924807	10.1868328625425	1.5366274871069e-12	8.88689875036618e-12
Cdc14b	0.523513040566211	9.7136158172301	1.56725634509218e-12	9.05786682766006e-12
Tes	-0.626040701098652	9.60058545659433	1.58230422601994e-12	9.13861420333963e-12
Actr3	0.476776219744146	10.2035347769061	1.59177814992126e-12	9.18708123238033e-12
Nfatc3	0.592784233109017	9.56979081779352	1.63028295804083e-12	9.40292276750449e-12
Uba2	0.514409849740547	9.71671202418567	1.64353534496873e-12	9.47292266041037e-12
Dzip3	0.580934525389832	9.61090419557997	1.64897730641342e-12	9.49784079474214e-12
Nat14	0.542888757088121	9.50486236313495	1.66968247271215e-12	9.6040686415283e-12
Bag2	0.553687567814907	9.50552654966032	1.66968260481693e-12	9.6040686415283e-12
Cr1l	0.573019312727014	9.55987942290981	1.70026415512743e-12	9.77335320042784e-12
Bcas2	-0.539895501714592	10.2061355344194	1.70571826579502e-12	9.7980704171852e-12
Tpp1	0.540625911365972	9.64618592269996	1.70891004009824e-12	9.8097675729777e-12
4732419C18Rik	-0.658632076935895	9.57753529475865	1.72283004712845e-12	9.88299128386524e-12
Folh1	-0.525829157374938	9.51108455553522	1.7948913266313e-12	1.02894175307898e-11
Eea1	0.527447582001407	9.77823369052872	1.8036745128385e-12	1.03327912375161e-11
Cyb561	0.519438836209525	9.7487244269565	1.83740949809529e-12	1.05189525548409e-11
Yipf4	0.524022107876331	9.72271919701349	1.87846210144124e-12	1.07467272515068e-11
Apc	-0.597430390611868	9.66570333492998	1.94116339780419e-12	1.10979644763351e-11
Rapgef4	-0.579569143166692	9.70783627968885	1.94558214882302e-12	1.11157418866133e-11
Dhx15	0.529963393000166	9.75368662051473	1.96710055493574e-12	1.12311255624778e-11
Elavl3	-0.424624647095207	11.1655629698778	1.97289232840772e-12	1.12566235673263e-11
Dcaf8	0.570529099840767	9.60953452270721	2.17917344599556e-12	1.24252401319693e-11
Fth1	0.492904914353368	10.1039002163239	2.23114432471708e-12	1.2713030413992e-11
Suz12	0.559907520196702	9.61338416395407	2.32804518055638e-12	1.32562733621219e-11
Zer1	0.573153808458858	9.57901970670136	2.33961464819613e-12	1.33132227635289e-11
Acvr1b	0.594300971443072	9.57600681266624	2.4112729433858e-12	1.37117932279608e-11
Fam63a	0.491340968942115	9.87416227498885	2.47282285682472e-12	1.40523869172971e-11
Tmed10	0.503366296568223	9.88811372927426	2.48680615910986e-12	1.41223975189583e-11
Med24	0.585522306587582	9.53655990959689	2.54886343687236e-12	1.44651407613946e-11
Ywhab	0.376117192436117	11.6366871168574	2.5578665141263e-12	1.45065375450449e-11
Dopey2	0.494294530764486	9.9294768387996	2.58204778379404e-12	1.46339023260423e-11
Dhdh	0.57905692573244	9.51906510669045	2.60543764743758e-12	1.47566148277152e-11
Maea	0.505753507309185	9.76995130809176	2.61234500914099e-12	1.4785872751738e-11
Ndufb8	0.51477567407259	9.71005812372484	2.62072890927569e-12	1.48234433309464e-11
Mef2d	0.536733070227389	9.6826820120871	2.64770342547186e-12	1.49660466592917e-11
Slc35f5	0.586595463942862	9.55694321342157	2.71380053723496e-12	1.53294521364769e-11
Gopc	0.535337414434817	9.64196246778166	2.73189443446776e-12	1.54213987690368e-11
B4galt5	0.498220187881652	9.90121470053837	2.8124119677966e-12	1.58653671804606e-11
Phf20	0.508315982600675	9.75604792413364	2.93936588533615e-12	1.65705287958193e-11
Pcnp	0.499841027876563	9.87197358213249	2.97886920382771e-12	1.67820833049086e-11
Hspd1	0.502024579773939	9.8936835025262	3.04084727714285e-12	1.71198895112353e-11
Metrnl	-0.536781958814256	9.51344207245129	3.04352664750349e-12	1.71236191102085e-11
Ipmk	0.574002850043443	9.55261724335377	3.04954766368608e-12	1.71461322282747e-11
Pik3c3	0.588055741125959	9.55929033403248	3.10056187116461e-12	1.74214230881453e-11
Sub1	0.514793540835616	9.73302873101898	3.18515585997009e-12	1.78849029438797e-11
Zmynd11	0.526175899783969	9.76793219233232	3.20418381695672e-12	1.79798549940268e-11
S100a16	-0.527340158018036	9.50984088856335	3.24790891541522e-12	1.82131748295081e-11
Dnajb14	0.505492560044898	9.86301105479544	3.25953030999326e-12	1.82662787668929e-11
Prkcd	0.518520159890718	9.69495641837954	3.30768623698995e-12	1.85239156675756e-11
Rpl37a	0.4987445458125	10.0407209330595	3.38295677007743e-12	1.89329617521143e-11
Kctd20	0.513225904522698	9.70379423345862	3.46356238565557e-12	1.93713074138444e-11
Adgrg2	0.559748381352987	9.62218450309525	3.47042716859318e-12	1.9396923411031e-11
Rps3	0.508286924304969	9.9658970251566	3.48333790701882e-12	1.94465294959162e-11
Rnf123	0.575971306475256	9.56289131313385	3.48388355280195e-12	1.94465294959162e-11
Usp9x	0.470652553931119	10.085692101306	3.57034669137168e-12	1.99160600589656e-11
Fem1c	0.566024859186989	9.59075531840891	3.57327591927929e-12	1.99193122486416e-11
Ahsa1	0.515308167780943	9.76890718541238	3.59491058019611e-12	2.00267656337697e-11
Ptbp3	0.520841681677177	9.83241008685665	3.6797622625296e-12	2.0486020727132e-11
Rab37	0.548144582757216	9.5098194660568	3.81097903192815e-12	2.120262908327e-11
Hexa	0.57359417268057	9.56728797156629	3.84236931764842e-12	2.13632714517584e-11
Cntn1	-0.657048583452662	10.0616708232315	3.8538393736243e-12	2.14130211270094e-11
Rai1	0.543205666490211	9.63251525372791	3.9352096762421e-12	2.18508372474136e-11
Rapgef6	0.514791520895403	9.65420980861526	3.99564339824416e-12	2.21719035628058e-11
Gprc5c	0.571934914204988	9.547785452388	4.02150153209802e-12	2.23008151584012e-11
Trim43b	-0.629971099409616	9.63147072889125	4.16320675074799e-12	2.3071556993375e-11
Pabpn1	-0.5548694774103	10.069462976667	4.19387011455465e-12	2.32263256833457e-11
Ehbp1l1	0.526095185338069	9.61377391857305	4.31527369891378e-12	2.3883098894249e-11
Wdr7	0.517979423898655	9.73813919294118	4.40527165780736e-12	2.43653135992081e-11
Snrk	0.504800415028337	9.77386161336858	4.48419744513548e-12	2.47857007221355e-11
Jakmip2	-0.552080422055635	9.90154733551837	4.52623995320364e-12	2.50018068983077e-11
Slitrk5	-0.573246712201712	9.70275309229146	4.57472788984113e-12	2.52532118236354e-11
Cdk5	0.514984496069506	9.72909388805428	4.61944204046371e-12	2.54834716852092e-11
Sprn	0.578525418354575	9.52092871666568	4.63101481303014e-12	2.55307245211857e-11
Pdxk	0.566076098737694	9.56649986291297	4.64578790919546e-12	2.55955479228225e-11
Mtx2	0.566014418648217	9.62654860931801	4.76945955373962e-12	2.62598648581384e-11
Tmed3	0.544418834221665	9.60493673170867	4.77683369068102e-12	2.62834206311613e-11
Nnat	-0.583812279458764	9.53329806184151	4.89697845500122e-12	2.6927038266166e-11
Washc5	0.56477541033472	9.58574486108894	5.02120312922611e-12	2.75922424382716e-11
Ckb	-0.555797473037206	9.78729358403232	5.0726447746016e-12	2.78568914206776e-11
Rhot1	0.512485183375831	9.68606968889793	5.10808065671316e-12	2.80333579673528e-11
Lonp1	0.537727880357029	9.65186301512661	5.11556123446916e-12	2.80562757626894e-11
Orai3	0.53135751562572	9.50615775085208	5.15301198921244e-12	2.82385372364457e-11
Fam114a2	0.508262044543326	9.78069516156644	5.15544554964557e-12	2.82385372364457e-11
Bicd2	-0.55980637050829	9.67004874856193	5.20103397942348e-12	2.84698765217958e-11
Prkar1a	0.427877679350136	10.6722940628369	5.28264539472286e-12	2.88979764182971e-11
Rab33b	-0.573726555366617	9.93250925518882	5.32212925184591e-12	2.90952204431241e-11
Gnas	0.381856524381814	11.6440759944261	5.34034169953137e-12	2.91759980881733e-11
Trib3	0.563606740691441	9.55608561853294	5.40348904286514e-12	2.95020077002733e-11
Grsf1	0.524404549062988	9.6568132578172	5.66459630795896e-12	3.09077266417555e-11
Edil3	0.52995854485554	9.93496194935762	5.74817264456677e-12	3.13436003547668e-11
Tmem237	0.570904377254174	9.57188613627672	5.82994163662097e-12	3.1748695847869e-11
Slc30a4	0.597114488846441	9.57221628495494	5.82994308914344e-12	3.1748695847869e-11
Med17	0.573422452731979	9.55667064411687	5.87194116512354e-12	3.195691057173e-11
Trak1	0.504682080413389	9.756262661657	6.05652271707061e-12	3.29316860152064e-11
Ext2	-0.58810753103113	9.66134265673968	6.05880960609569e-12	3.29316860152064e-11
Pdk4	0.523001752467628	9.50930224721949	6.28254946315845e-12	3.41259404620699e-11
Tmem199	0.536836367274158	9.66951905827839	6.30362856904208e-12	3.42185463882144e-11
Hnrnpr	0.511341377359753	9.78277814112377	6.52302648723013e-12	3.53868976847181e-11
Cct4	0.498534177584469	9.78115598704946	6.74916431435426e-12	3.65902969532999e-11
Arhgap39	0.550829029964706	9.6153786937552	6.96567484959966e-12	3.77399996637531e-11
Zdhhc18	0.504417253848954	9.7369162370062	6.97847832858491e-12	3.77852557459731e-11
Psat1	0.568017707764997	9.6216941483732	7.10476523450798e-12	3.84445231618692e-11
Sh3glb1	0.454627003837724	10.2678684392982	7.11200193350366e-12	3.84591696913669e-11
Nap1l3	0.56089820975638	9.57064460612556	7.19733699823124e-12	3.88958568523127e-11
Piezo2	0.557338451555899	10.0498514644718	7.24695598381145e-12	3.91390943400504e-11
Aimp1	0.579593059541614	9.56880374166663	7.33122894514892e-12	3.95690615030606e-11
Ddb1	0.507256490961735	9.80925880468203	7.47471914263318e-12	4.03178942318651e-11
Tsc22d4	0.577731148317733	9.56720270449088	7.49281610521845e-12	4.03898468147966e-11
Sf1	0.510366589863878	9.75141656705519	7.57093235009835e-12	4.07850353123953e-11
Nacc2	0.486451525593476	10.1250840209257	7.91142191906445e-12	4.25922460956609e-11
Fig4	0.576378531707061	9.55721444178941	8.10360840551514e-12	4.35992619536271e-11
Mid2	0.575698223832193	9.56216158310987	8.25845459132454e-12	4.44042301965455e-11
Eif3a	0.485827008678993	9.93727716275873	8.57247700395645e-12	4.60634998503736e-11
Snn	-0.543434074620672	9.69627431544436	8.59377292495294e-12	4.61487236766923e-11
Zfp367	-0.62111835583547	9.59434013279491	8.60919717614913e-12	4.62023287139735e-11
Cacul1	0.505125736875361	9.73137493768389	8.67840591135396e-12	4.65443248183166e-11
Ptpa	0.4943260633277	9.85291674858174	8.8929332592866e-12	4.7664774855646e-11
Ptpn9	0.57433051476204	9.58116501445058	8.91595331270798e-12	4.77380730014577e-11
Maf1	0.578764830715945	9.57462857411597	8.91785439108503e-12	4.77380730014577e-11
Wdr45	0.566063471961544	9.54269938891159	9.15687339727538e-12	4.89866762084865e-11
Ywhag	0.372625530026763	12.0335036262173	9.21243166139631e-12	4.92528619680445e-11
Tshz1	0.535666361688115	9.64355758154844	9.34946045128541e-12	4.99540083268805e-11
Nrcam	-0.59108661343052	9.63132215876562	9.40692846064679e-12	5.02294481955291e-11
Slc25a14	0.536874030347716	9.62988391955479	9.51077861463984e-12	5.07520493012522e-11
Extl2	0.564570919663707	9.56244028858357	9.98933986030454e-12	5.32722961143125e-11
Pcnx2	0.578920815290791	9.56047581916321	9.99582971824425e-12	5.32734427544844e-11
Tmem38a	0.541459639424742	9.64263435850495	1.01348014989141e-11	5.39802162646052e-11
Stat6	0.56765999466241	9.56940811246618	1.02350262280672e-11	5.44798574772984e-11
Limch1	-0.615538977307955	9.54778232796756	1.04236795938028e-11	5.54492730271838e-11
Socs7	0.506412244889187	9.7135723684925	1.06890936934827e-11	5.6825551319767e-11
Iah1	0.522899680686997	9.5134681743044	1.07335831593181e-11	5.70263585873659e-11
Gmps	0.591470296618143	9.57317068827088	1.07472369024977e-11	5.70631903078211e-11
Isg20	0.504805231403565	9.50697126852089	1.07879057679134e-11	5.72433249809903e-11
Aida	0.501185181013195	9.70151395145827	1.0931306485084e-11	5.79680150270849e-11
Rragc	0.500568814281588	9.77317261764416	1.11001034790538e-11	5.88263910968583e-11
Calm2	0.384829438033539	11.4111059472082	1.11456273326298e-11	5.90088305140957e-11
B230354K17Rik	0.557126705236941	9.59888969265253	1.11484292278692e-11	5.90088305140957e-11
Rps10	0.507800926755447	9.7659155151102	1.12697885151935e-11	5.96140214915844e-11
Mtmr10	-0.585044093207304	9.53106947593532	1.15089671899059e-11	6.08413022679335e-11
Eps15	0.498169759803848	9.84718470702938	1.15436736504956e-11	6.09868010533341e-11
Hcn3	0.553743091823561	9.62263783595504	1.15887359143085e-11	6.1186795965472e-11
Csmd1	0.544740314692116	9.54133117553341	1.17317302776017e-11	6.18977685442472e-11
Rbbp4	0.494962535378994	9.72055497065675	1.17379749536205e-11	6.18977685442472e-11
Imp3	0.549449942050026	9.58493289925891	1.20048053277684e-11	6.32655476305115e-11
Ccdc28a	0.509022277303735	9.72751762114097	1.23638715700525e-11	6.51174129216787e-11
C2cd2	-0.603397873661466	9.60567078899526	1.24303238919132e-11	6.54268132934554e-11
Rchy1	0.530503526184728	9.64794874384203	1.25708466865761e-11	6.61254574777142e-11
Psmf1	0.556343079549784	9.59189703979242	1.26181086709514e-11	6.63329675643205e-11
Scap	0.563185236175662	9.59104290766754	1.27620693140823e-11	6.70482478196528e-11
Gabarapl1	0.432872559236049	10.9128969457995	1.28022803834284e-11	6.72179099909133e-11
Rsbn1	0.563109649403048	9.54498089540951	1.29438088504013e-11	6.79189969962343e-11
Slc25a11	0.5450359278291	9.61745765769592	1.30473169302247e-11	6.84198398626362e-11
Insig2	0.568677921335313	9.5600572030826	1.32896799171322e-11	6.96477669731189e-11
Rnf20	0.544117594946973	9.60471202345829	1.33103397613098e-11	6.9713007139741e-11
Ccp110	0.494385580452809	9.69297961516263	1.36535127197744e-11	7.14662903766242e-11
Crmp1	-0.463641117088233	10.4282002148371	1.37455897237299e-11	7.19039166694189e-11
Rgs17	0.508217317512581	9.70056147904587	1.44029158279264e-11	7.52960316373736e-11
Pmm1	0.48737526511681	9.92992081160951	1.44735863644845e-11	7.55862032177379e-11
Pak1	-0.569854247742692	9.70142889110214	1.4476226906012e-11	7.55862032177379e-11
Arrb1	-0.541477524929268	9.90569017757554	1.44913342562713e-11	7.56185788787605e-11
Tubg2	0.583583892645917	9.54614036260776	1.47072080871433e-11	7.66881200763655e-11
Cox17	0.537404398373317	9.66488774751798	1.47143636754299e-11	7.66881200763655e-11
As3mt	0.54588309244866	9.50939878834413	1.47702192602777e-11	7.69320009323666e-11
Coro2a	0.491983369687691	9.87556779380694	1.50389857868741e-11	7.82838683817052e-11
Cdk5rap2	0.577678505346632	9.52212767914176	1.51478618147741e-11	7.88022958378871e-11
Gltscr1l	0.551616868000279	9.55108908735457	1.54072425551358e-11	8.01025653968789e-11
Ppfibp1	0.549658633349473	9.52762361453521	1.58012746813268e-11	8.21008702842499e-11
Fads1	0.494136186122079	9.68194407989359	1.66797632055462e-11	8.66123483884325e-11
Lyrm4	0.563526980602612	9.57304881037978	1.68285337754364e-11	8.73314497270509e-11
Itga3	0.565665932981596	9.5971288710497	1.68530837997191e-11	8.74054254487569e-11
Cyb5r3	-0.503009777525489	10.2698512928564	1.72223495668859e-11	8.92660243118814e-11
Gosr1	0.540522328804526	9.61249798325493	1.73675254289992e-11	8.99635697939009e-11
Klhl9	0.497587146541431	9.84773616351295	1.7780376151949e-11	9.20459716646629e-11
Rps6	0.485664243617677	9.92094081341641	1.79064312922532e-11	9.2642048550414e-11
Hdgfrp3	0.524079299284456	9.6205365954534	1.794682450862e-11	9.27944823862262e-11
Apbb2	-0.539411031615307	9.92848780810195	1.81531295184623e-11	9.38040594106785e-11
Atp6ap1	0.482765986110579	10.063308959162	1.82711318735154e-11	9.43563927044682e-11
Akr1a1	0.410233972183886	10.6275195661621	1.86835883700034e-11	9.64277600372819e-11
Arl8b	0.50064084158111	9.76535998228297	1.88633067447493e-11	9.72961569033544e-11
Rac3	-0.595807856802661	9.62133401278429	1.88752819572924e-11	9.72988122752962e-11
Map2k1	0.496452848018313	9.8627598799706	1.90975536760002e-11	9.8384848731336e-11
Spag9	0.480423643567567	9.91720126120113	1.99388834888843e-11	1.0265683494277e-10
Atf6	0.539627846994737	9.60070554411046	2.02292398709903e-11	1.04088634245278e-10
Arhgef40	-0.595665304994295	9.5587133629644	2.06218161500249e-11	1.06044348342648e-10
Kcnmb4	0.518924248100831	9.84051642866263	2.07591134136552e-11	1.06685758403107e-10
Plaur	-0.596705308937668	9.55496840670139	2.102195338053e-11	1.07971194313793e-10
Cept1	0.526559805006765	9.62061819290904	2.12665997476637e-11	1.09161687942966e-10
Eogt	0.573356679124124	9.56187211507465	2.14474254953051e-11	1.10023348915493e-10
Fchsd2	0.51170882396326	9.61070951895459	2.1541099866161e-11	1.10437160545717e-10
Scp2	0.490604783411953	9.69513678598638	2.19289068788049e-11	1.12357525287298e-10
Thsd7b	0.505307211511959	9.51404537466923	2.22123740820281e-11	1.1374128827287e-10
S100pbp	0.568964399052202	9.56554589649932	2.27458387311853e-11	1.16402755170442e-10
Bin1	-0.525630645221262	9.89103648704759	2.28288301692033e-11	1.16757089238877e-10
Dync1h1	0.415561370233265	10.7213720161359	2.36980043348777e-11	1.21129474294468e-10
Golph3l	0.535814539987788	9.50974272973689	2.41199010970541e-11	1.23211769141991e-10
Snx5	0.55778362755675	9.53304687398612	2.41908804062269e-11	1.23500044888074e-10
Alcam	0.534394732492976	10.0269200455945	2.45238270402747e-11	1.25071921608508e-10
Sncb	-0.562239393508705	9.83770294462958	2.45282390433647e-11	1.25071921608508e-10
Map2k7	0.526346974539554	9.61446442287783	2.48906273398527e-11	1.26788067225967e-10
Gm42669	-0.531045126151432	10.0662607284778	2.48946652609762e-11	1.26788067225967e-10
Garnl3	-0.511221608126226	10.1054770005662	2.57400949946572e-11	1.3101523171741e-10
Csrnp3	0.557702692922022	9.56527682710297	2.68452976250834e-11	1.36558763832809e-10
Sdr39u1	0.54275931505226	9.59866813145175	2.74305134596894e-11	1.39452131301056e-10
Pccb	0.544839095679951	9.58710459425276	2.77142488981939e-11	1.40810277166766e-10
Lmln	0.566367037833709	9.54600277742557	2.77626955427832e-11	1.40972060501334e-10
Pnkd	0.528002373905972	9.64514912427677	2.78627947490221e-11	1.41395772515958e-10
Rnf19a	0.545666263505311	9.58241852544315	2.78949710299056e-11	1.4147449464988e-10
Srsf1	0.493929439646634	9.75696448635249	2.82893491509863e-11	1.43388999577238e-10
Psmc2	0.483314180535243	9.702845032935	2.89698378222748e-11	1.46750550782287e-10
Lasp1	0.489367716270545	9.86960818398788	2.9836931781054e-11	1.51052803113386e-10
Pik3r4	0.531139818706651	9.61134167033585	3.04414958012243e-11	1.54008317562948e-10
Uap1	-0.547565565458616	9.92610607748924	3.04684711990662e-11	1.54008317562948e-10
Smc6	0.555366476355165	9.5648186968541	3.04751441113961e-11	1.54008317562948e-10
Capn7	0.543922602433855	9.60578086256726	3.06001695637751e-11	1.54548149670702e-10
Trp53inp2	0.493371772630008	9.67168209295985	3.23269939827715e-11	1.63172520162741e-10
Tmem130	0.491246642198756	9.73445460775542	3.24447544508042e-11	1.63669616926517e-10
Ccdc127	0.549531928619999	9.60633433366442	3.33832808134303e-11	1.68304070134218e-10
Ncoa7	0.473918242334692	9.92086842814634	3.38349103344281e-11	1.70479755928365e-10
Pde7a	0.502966980771209	9.81616399952898	3.45080572416517e-11	1.73768330949954e-10
Ube2g2	0.492127995778934	9.68340977722223	3.47538006869544e-11	1.74902055620772e-10
Gpt2	0.551535406083096	9.56737642195614	3.50989441956858e-11	1.76527231355e-10
Tm7sf3	0.531369069139678	9.54882152445958	3.51183149303411e-11	1.76527231355e-10
Rtcb	0.493351573357157	9.71178631318865	3.5292311480589e-11	1.77296878384734e-10
Rcan3	0.539707412675656	9.58900462180339	3.70192167678025e-11	1.85862300626046e-10
Mfsd6	0.507615561082484	9.6553818622436	3.71024082404415e-11	1.86169885319946e-10
Srebf2	0.488787002303457	9.85910099157355	3.95028978976853e-11	1.98097816391818e-10
Ppp1cb	0.478533610363671	9.98466703023726	3.9847221331947e-11	1.9970655791513e-10
Got1	0.47166749756731	10.0022189950662	4.0154574412727e-11	2.01128222279677e-10
Sesn1	0.553971446800079	9.53525609150637	4.17763016277786e-11	2.09127830672076e-10
Irf2	0.554526587393272	9.5493061498485	4.26254390735941e-11	2.13252785936838e-10
Nipsnap3b	0.48864438343197	9.73835328823328	4.32251062637108e-11	2.16125531318554e-10
Tmed4	0.510866005782916	9.65967382318124	4.34914348830079e-11	2.17329183141105e-10
Zfp612	0.54031914834062	9.5491164739983	4.39681571973024e-11	2.19582149767704e-10
Tomm70a	0.480371543062004	9.99630027703016	4.44249229680022e-11	2.21732860669217e-10
Fgf12	0.549229490498461	9.58410584296935	4.83066453441566e-11	2.40965581064565e-10
Nudt9	-0.525618142446945	9.71541112714124	4.85260672896736e-11	2.41917974920334e-10
Emc4	0.491100500746914	9.6918396033756	4.88575041152085e-11	2.43392343918513e-10
Macrod2	0.536364104278341	9.59851681900088	4.88791456279228e-11	2.43392343918513e-10
Rbm17	0.501875696840473	9.64959721226273	5.03566183920644e-11	2.50602397507987e-10
Creld1	0.506198951754691	9.67331663239777	5.04699755636434e-11	2.51019386371021e-10
Vash2	-0.576048457375087	9.55288318213637	5.06273071306602e-11	2.51654471627228e-10
Npm1	0.475685647276349	9.94254334696278	5.12130704654558e-11	2.54417184465605e-10
Golga1	0.529505083892647	9.56571827567513	5.24780333360202e-11	2.60548832177083e-10
Banf1	0.509618561465725	9.681703279473	5.32648603033027e-11	2.64300797180035e-10
Fxyd7	-0.604408658785069	10.0605577194881	5.55661435755186e-11	2.75558737708033e-10
Rpl30	0.479646079292035	9.88559527956521	5.71338217619535e-11	2.83167627997073e-10
1810041L15Rik	0.533290688988889	9.63927997100092	5.76284893037739e-11	2.85452668721727e-10
Smim19	0.551772040095558	9.58161947809196	5.79108921342482e-11	2.86684241527561e-10
Pfkfb4	-0.591713204668969	9.57639710989964	6.2218869293162e-11	3.07831119055329e-10
Erc2	-0.514777603791881	10.0708401491255	6.37812058923339e-11	3.15377075146135e-10
Lclat1	0.551362127800277	9.56648557205722	6.65485127778671e-11	3.28868960118796e-10
Eif1ad	0.521654055791162	9.62903951227969	6.68846754956235e-11	3.30337926095313e-10
Dnaja3	0.52597279649442	9.62123702920596	6.6971514334715e-11	3.30574509710308e-10
Dusp26	0.484084590283716	9.94360178152998	6.90430004804873e-11	3.40601437582416e-10
Fam126b	0.489941657227989	9.69050470111353	7.16188152035318e-11	3.53103217815322e-10
Eif4g2	0.395435634356536	10.8347181051036	7.22422634489878e-11	3.55970294069592e-10
Cdyl	0.546734008256392	9.51957201161374	7.29110894790993e-11	3.59057511413894e-10
Trappc11	0.485814483538421	9.66041546161158	7.34337871538373e-11	3.6142194373106e-10
Slc12a6	0.476349214913046	9.81928894140628	7.40537475078394e-11	3.64262060452814e-10
Fam214b	-0.523346831621943	9.75339196954577	7.46980802005623e-11	3.67218703475839e-10
Mgat4a	0.542178045796097	9.51557967812704	7.86761116688119e-11	3.86551034761697e-10
Timp3	-0.632712195739103	9.77643698497494	8.00729268592508e-11	3.9318632101506e-10
Rpn2	0.481388810109649	9.75809473493925	8.2691520537824e-11	4.05809832003541e-10
Phyh	0.535074558199782	9.58990464174892	8.39488566653655e-11	4.11742225932382e-10
Prrc2b	0.45405435896816	10.0684376840648	8.46760292044001e-11	4.15068988421107e-10
Lrrc41	0.526677420932679	9.61184785751169	8.49034986602614e-11	4.15943856679526e-10
Zfp266	0.534673512604888	9.60158361988547	8.67580062358645e-11	4.24784009770755e-10
Api5	0.54718812907407	9.600638511861	8.70388623278138e-11	4.25913510756853e-10
Scd2	0.369993389991865	11.3524516787461	8.76638999057123e-11	4.287249482716e-10
Gm11549	-0.492002150129009	9.51136393646019	8.80144492502135e-11	4.30191522241976e-10
Ptgr2	0.512300406117707	9.51751899287015	8.84845812676361e-11	4.32240560967912e-10
Col4a1	-0.536038447899209	9.52017545272833	9.24543326512662e-11	4.51372791379672e-10
Uba6	0.477297578579541	9.94502737063592	9.42282469379782e-11	4.59768860059446e-10
Gna12	0.546734470417674	9.56108374477856	9.45198436866482e-11	4.60926750660335e-10
Klhl12	0.540416609694619	9.59773804959259	1.03380609882395e-10	5.03846944834405e-10
Gorasp2	0.477947841071503	9.71090716407311	1.05060222283334e-10	5.11739120588355e-10
Slc7a3	0.526317341584281	9.52524375396462	1.05412364382015e-10	5.131599619285e-10
Smarcd1	0.507728070792035	9.63318273006277	1.06235640701333e-10	5.16871398025395e-10
Pigk	0.492304931401425	9.68955042926748	1.09386408147709e-10	5.31896108347106e-10
Nectin2	0.543011468479663	9.53880655197624	1.10533576720444e-10	5.3716660924818e-10
Stard3	0.525197465166964	9.52178239030355	1.10836918145854e-10	5.38332628751887e-10
Srsf6	0.475357279903481	9.76506185950401	1.11214459485838e-10	5.39857496303467e-10
Kif1bp	0.486527671750137	9.76106909275921	1.12542326076919e-10	5.45991056224596e-10
Plekha3	0.490018763552306	9.62225988101465	1.14103082733187e-10	5.53246814622932e-10
Dcbld1	0.525637406139442	9.53411199127825	1.16582141519178e-10	5.64944281676839e-10
Khdrbs1	0.471144941387389	9.73232901012755	1.21067017552007e-10	5.86342828874238e-10
Vps39	0.537804285371955	9.54364450778684	1.21582929962978e-10	5.88505744233571e-10
C920009B18Rik	-0.592751329920345	9.60463434971475	1.23709198525696e-10	5.9845646466277e-10
Lrrc14	0.528322450177152	9.56110884678711	1.23867525733278e-10	5.98881146626156e-10
Nr1d2	0.52740333159747	9.51534642097879	1.26402970216419e-10	6.10791813965508e-10
Fmn2	0.503565202300678	9.59481092424299	1.34000244824651e-10	6.47070538224468e-10
Tex261	0.458232788098736	9.9213336890548	1.34063259921889e-10	6.47070538224468e-10
Add1	0.442254407947698	10.0510924427332	1.35240375460898e-10	6.5238112935399e-10
Shoc2	0.517076040655696	9.61206751407078	1.40581805575913e-10	6.77762367597673e-10
Tmem175	0.513344431573242	9.61582961623017	1.55858340075484e-10	7.50985985948275e-10
Sec11a	0.50512349834123	9.6503065779227	1.56785013601632e-10	7.55022555574509e-10
Aldh1l2	0.544070307843244	9.5340153978504	1.57456487985914e-10	7.5782629421792e-10
A930005H10Rik	0.502780037649438	9.5085596385059	1.57576992893099e-10	7.57976583378135e-10
Creb5	0.530016160665484	9.52465272197032	1.59616614026553e-10	7.67352804691641e-10
Cmip	0.467382681619148	9.77726177610623	1.62747363522219e-10	7.81861168260854e-10
6030458C11Rik	0.555308354066269	9.53664940746557	1.62818674379881e-10	7.81861168260854e-10
Ssrp1	0.50488384661599	9.61379169300052	1.66210217344911e-10	7.9769629466269e-10
Syn1	0.455442053223908	10.0553592951326	1.70085445187852e-10	8.15833576070545e-10
Rassf5	0.529341271281341	9.5722353187871	1.70458083935248e-10	8.17159306951019e-10
Wdr35	0.544859565992704	9.53425186636142	1.72507862474433e-10	8.26519047634274e-10
Nudt16	0.501721820695797	9.62661183226349	1.74461874509017e-10	8.35053286805163e-10
Mdp1	0.525945440845093	9.59626490671353	1.74485810458464e-10	8.35053286805163e-10
4932438A13Rik	0.472411592908536	9.70634925430658	1.78690853628907e-10	8.54695970315167e-10
Rraga	0.465822159499639	9.96231954525708	1.81229475410242e-10	8.66350363869904e-10
Dpy19l1	0.548678449253921	9.57152696228038	1.81947435186574e-10	8.69293035866073e-10
Insig1	-0.516393340069323	9.68893800128912	1.82692373434389e-10	8.72361220730013e-10
Unc5c	-0.578840979320936	9.58112040274108	1.85005432896523e-10	8.82909570146983e-10
Numa1	0.47795821283209	9.76688086348883	1.87944133375228e-10	8.96430164244766e-10
Frmpd1	0.535900265994707	9.55514057725984	1.91141518564192e-10	9.1116872128579e-10
Vps51	0.524080306331826	9.57822949223166	1.93980392758955e-10	9.24182679306133e-10
Ppp4r1l-ps	-0.527386187324566	9.67428594909583	1.95647188641965e-10	9.31601027240763e-10
Calr	0.437967745162532	10.1300582161847	1.99429687270433e-10	9.4907962159528e-10
Slc29a2	-0.574372228548912	9.56953941747186	2.02986117862423e-10	9.65180594619205e-10
Mesdc1	0.476213081161259	9.70397425749858	2.03040346524134e-10	9.65180594619205e-10
Gm7609	-0.506649253961657	10.4064860540053	2.10035323932769e-10	9.97873475203809e-10
Tgif1	-0.55732765076193	9.53747374745495	2.10701669200802e-10	1.00047940241321e-09
Csnk2a1	0.458649421067949	9.82364967997389	2.11364272961558e-10	1.00306466039331e-09
Uqcrfs1	0.474835629178459	9.8000771582624	2.11776919900178e-10	1.0044614804204e-09
Baz1b	0.513035783046753	9.58792907817701	2.1413566856685e-10	1.0145649835276e-09
Celf4	-0.510797988349996	10.240680568415	2.14146107241632e-10	1.0145649835276e-09
Rnf44	0.488597619604167	9.65002556884895	2.14517611441612e-10	1.01575823822604e-09
Samhd1	-0.533880501741983	9.96912999094137	2.15151816211168e-10	1.01819337772175e-09
Fam76a	0.514720071972494	9.58066152311289	2.17364916368465e-10	1.02809367129151e-09
Nisch	0.419720297672045	10.2818510407582	2.18128494727887e-10	1.03113080191524e-09
Rnf128	-0.529325585845236	9.524424054837	2.18895490927348e-10	1.03418070004072e-09
Cops7a	0.500444766941086	9.65533606169744	2.21009595243939e-10	1.04358813327088e-09
Tmem184c	0.494946508718713	9.6333738664905	2.29471726873741e-10	1.08243040951535e-09
Aurkaip1	0.502438545949509	9.62275122110809	2.29490546187e-10	1.08243040951535e-09
Epm2a	0.52540787490377	9.52416300200292	2.31153246594893e-10	1.08919104178269e-09
Ganab	0.46809517302693	9.70275245294349	2.31180477890743e-10	1.08919104178269e-09
Eif3m	0.51708061398156	9.57148784087468	2.32913959628793e-10	1.09674959359315e-09
Tk2	0.53605784810405	9.54152272153637	2.35303061638659e-10	1.10738525128171e-09
Gpc1	0.464247482792609	9.83515107901415	2.36354559556275e-10	1.11171756821761e-09
Immt	0.452990241026611	9.86651107058109	2.4371335468048e-10	1.14569567067402e-09
Mbnl1	0.448804914830277	10.1067942003648	2.45602974975726e-10	1.15393982155169e-09
Ppfia1	0.546173011166057	9.56503324011204	2.45770764557525e-10	1.15408948622422e-09
Hdac5	0.529509856327655	9.576330671451	2.47888269953787e-10	1.16338939298378e-09
Rab4a	0.563570984268635	9.54379224664918	2.50050229519828e-10	1.17288754067588e-09
Rheb	0.449955462531904	10.0052724042228	2.54109961772813e-10	1.19127199086206e-09
Rasip1	0.513484696307859	9.52935633200517	2.54911634015529e-10	1.19390381621992e-09
Pura	0.427809305999078	10.3003822338784	2.54952605277586e-10	1.19390381621992e-09
Nfu1	0.537036929787056	9.57913447396304	2.60246611403639e-10	1.21802300486047e-09
Rps18	0.498277849576398	9.62073802350791	2.63205074650425e-10	1.23119067976976e-09
U2af1l4	0.542460438273232	9.57250590258007	2.63660283925047e-10	1.2326408648258e-09
Vta1	0.51189402902719	9.61538202571809	2.66019209778198e-10	1.24298464007534e-09
Nlrc3	-0.570481415513472	9.55934828094057	2.67168067229736e-10	1.2476660565349e-09
Atl3	0.475228037194161	9.66787250682317	2.69562613111013e-10	1.25781982901544e-09
5730480H06Rik	0.50776448989681	9.53073440610798	2.69638644147008e-10	1.25781982901544e-09
R3hcc1	-0.541575023111587	9.53571397174924	2.71461606217622e-10	1.26562824645118e-09
Eef2kmt	0.517698496000707	9.5255390936877	2.81315924422234e-10	1.3108519200575e-09
Ttc33	0.500239617711128	9.64489952899567	2.82996722474941e-10	1.31796060000672e-09
Smim13	0.473993095210739	9.72002104174896	2.84001230566598e-10	1.32191362253861e-09
Trim28	0.479828208103325	9.66303044112302	2.89739357634889e-10	1.34788336784669e-09
Cyp51	-0.510967624810898	9.76499365855935	3.04672152343798e-10	1.41657534140134e-09
Rnf114	0.509441481581762	9.55677005530603	3.07049994845927e-10	1.4268497297438e-09
Tpr	0.465844308203685	9.77756984091179	3.07622886033198e-10	1.42872992473843e-09
Ak3	0.542024675076443	9.56410023309895	3.18603949624314e-10	1.47892155949176e-09
Myh9	0.481686601303771	9.66247091511656	3.23639114746506e-10	1.50147327005346e-09
Foxp2	-0.514712812533865	9.52964213968455	3.30017812367648e-10	1.52939536036671e-09
Ryr2	-0.54763939138073	9.53720035121117	3.30017938774066e-10	1.52939536036671e-09
Kcnd3	0.51521530377528	9.55603830879101	3.32649299953625e-10	1.54074880338586e-09
9330182L06Rik	0.534703467254334	9.60254317325022	3.36850076749387e-10	1.55935504449416e-09
Phc2	0.472800105008527	9.66485046233773	3.37355276422479e-10	1.56084266857049e-09
Uqcrq	0.449228951383888	9.84957178632831	3.37591125054157e-10	1.56108314363279e-09
N4bp1	0.522027534397998	9.57910906456423	3.52862689611365e-10	1.63081341034321e-09
Aamp	0.463211556422105	9.73883865018659	3.58397420240388e-10	1.65549189218765e-09
Slc30a9	0.450007226273409	9.84924598726296	3.61557894611155e-10	1.66918244983616e-09
Nolc1	0.532513841037478	9.58099297428675	3.66104205594775e-10	1.68925255733676e-09
Bcl2l11	0.488590161355328	9.50790838010247	3.66420524393456e-10	1.68979372737667e-09
Polr2m	0.48688549997166	9.63341129569607	3.75216312664285e-10	1.72941720657969e-09
Nsmce4a	0.514504822439406	9.54901921416626	3.76423768110687e-10	1.73310106514448e-09
Pdcd4	0.52439697970931	9.54799324611706	3.76423835586151e-10	1.73310106514448e-09
Mtm1	0.473580951600558	9.74960134652584	3.76834628887994e-10	1.73405203211874e-09
Srp19	0.458205935530174	9.78347209113779	3.94465039106788e-10	1.81419728169915e-09
Ddx6	0.455210179039603	9.85523370091655	4.06978768363674e-10	1.87073619025858e-09
Ids	0.434680103552373	10.1898431494692	4.08311565669603e-10	1.87584696565743e-09
Spryd3	0.466599721746724	9.67324968666535	4.21696398313036e-10	1.93629119614801e-09
Slc25a28	0.500684411824758	9.52264473996517	4.25848053283885e-10	1.95429728236767e-09
Tmed7	0.491350129740055	9.63113158360523	4.26656060991442e-10	1.95589149084726e-09
6330403K07Rik	0.526563900282184	9.6302921277061	4.26656188580581e-10	1.95589149084726e-09
Ppp2r1a	0.446873442306459	9.96652877411089	4.27151511220115e-10	1.95710541298369e-09
Ormdl2	0.498032429868571	9.52033481508375	4.36139705671722e-10	1.99635401699928e-09
Gnb2	0.408233293409387	10.3086788728724	4.36188068496308e-10	1.99635401699928e-09
Pir	0.513571243503185	9.51823032155176	4.36606187515114e-10	1.99719101939834e-09
Mcm7	0.478519363394531	9.50731758403396	4.40810081046044e-10	2.01533526552553e-09
2810403D21Rik	-0.518054985707941	9.72273543198307	4.53840759688929e-10	2.07379335293811e-09
Znfx1	0.479969805047745	9.66373815003899	4.57059941389449e-10	2.08737972156881e-09
Abhd16a	0.458759057211731	9.74466620664789	4.62798983394494e-10	2.1124534242039e-09
Fgd4	-0.491554335986964	9.96972756674706	4.64190856546598e-10	2.11766812040872e-09
Kpna6	0.514199506874536	9.58432704800009	4.70687800124574e-10	2.14615436254438e-09
Dusp22	0.529204811683223	9.5595742633458	4.98538777730802e-10	2.27192389851557e-09
Mapk1	0.437335345698305	10.0519842787132	5.00512117530807e-10	2.27969306750888e-09
Tmtc1	0.475128243281288	9.91034903866304	5.10159128070448e-10	2.32238659373625e-09
Gtf2i	0.454973175515384	9.8137007341348	5.17950761128019e-10	2.35659269130594e-09
Etf1	0.463182239574371	9.79816538433436	5.20310929904589e-10	2.36606309313871e-09
Zmiz1	0.472448660745028	9.72726216898808	5.2581225348067e-10	2.3897998030251e-09
Rffl	0.48228753199054	9.5065285157195	5.30126994366251e-10	2.40812101774718e-09
Acly	0.450591224237225	10.0517540706038	5.34052606631055e-10	2.42465595203083e-09
Pfkfb2	0.518300520282197	9.52832129700093	5.36133889942875e-10	2.43280423603154e-09
Lrp3	0.545806304446095	9.5721207698033	5.45652931912015e-10	2.47467595722917e-09
Safb	0.531631199158626	9.55008914849158	5.46889795940185e-10	2.4789612213199e-09
Sox11	-0.414671594409606	11.3373966987688	5.47482592483678e-10	2.48032401824249e-09
Idi1	-0.503334479398443	10.00770788936	5.5860147791324e-10	2.52901924646616e-09
C330006A16Rik	0.496280571892221	9.60912284692665	5.58826867652592e-10	2.52901924646616e-09
Wbscr17	0.445330393295382	9.95392283337907	5.6735071523257e-10	2.56622673006101e-09
Ipo8	0.50736879985796	9.55420762788538	5.72871838209115e-10	2.58981997145654e-09
Luc7l3	0.474985218290103	9.67154689086519	5.79271638069318e-10	2.61735827951491e-09
Psma2	0.492383583925973	9.63442689571343	5.79923452328656e-10	2.6189096331225e-09
Tmpo	0.538564429135696	9.52560004656953	5.81263394653379e-10	2.62356524221541e-09
Chrnb2	0.524287736192831	9.60674004497835	5.81728409956302e-10	2.62426896946281e-09
Tecpr2	0.510055531642732	9.59609171516243	5.85783554531803e-10	2.64115898989645e-09
Rabep1	0.479625233603264	9.64956321005266	5.92391418076796e-10	2.66953457509129e-09
Dnm1l	0.462650022865068	9.81547689044275	5.92900889784773e-10	2.67041302613938e-09
Igf1	-0.491945428076361	9.51472552714845	5.94631698587486e-10	2.67678850530634e-09
Hspa4	0.455935988183869	9.76470354342102	6.09829918786165e-10	2.74374987307607e-09
Sin3a	0.491840648846196	9.51450738759733	6.1219822120156e-10	2.75294645021253e-09
Cds1	-0.513315059210275	9.73415150713668	6.26432375262694e-10	2.81546366647976e-09
Sqle	-0.484004989999694	9.88440262722087	6.2812134262607e-10	2.82156095179647e-09
Lrp1b	0.462512861140146	9.50616925023747	6.37318477956392e-10	2.86136111996286e-09
Scn3b	0.513033692262328	9.52999357114231	6.41465762642985e-10	2.87845894547513e-09
Rnf38	0.497460992974337	9.602419375463	6.65491451829452e-10	2.98469224830008e-09
Abhd12	0.45486962439049	9.7022176812099	6.70434977433103e-10	3.0052761132033e-09
Tiprl	0.46841575655823	9.65366155934036	6.74515336410541e-10	3.02197108502665e-09
Lgi1	-0.553513088497972	9.58494025843403	6.87808176675828e-10	3.07990053796297e-09
Spag7	0.468492280768432	9.65471436558057	7.01652164957693e-10	3.14023557221445e-09
Ndufv3	0.509817914576563	9.59325856669223	7.0402215744389e-10	3.14918235863995e-09
Serbp1	0.433608585744908	9.95071032755633	7.14097730425844e-10	3.19256963207763e-09
Wasf3	0.51856553821957	9.53934713744959	7.16045825909936e-10	3.19959424314493e-09
Btbd2	0.463856192687516	9.66197977452359	7.28563974660396e-10	3.25381806673685e-09
Stac2	0.504322753649592	9.5840376185684	7.35703184445139e-10	3.28397478230244e-09
Emc10	0.453978379662337	9.73812114906447	7.39555037536282e-10	3.29943366720075e-09
Gabarap	0.43179430830262	10.0462971951959	7.42331949214842e-10	3.31008311388341e-09
Dlst	0.460670963724121	9.72352452057905	7.52351412818443e-10	3.35299920988377e-09
Actr6	0.498896031863261	9.52057138312263	7.67644437328487e-10	3.41936058390286e-09
Snhg14	-0.496971003030623	10.1331598051489	7.83255210024492e-10	3.48706698117878e-09
Klc2	0.449529558132782	9.7405654103068	7.9662317686127e-10	3.54472262659967e-09
Casp3	0.456596964183954	9.81035409451373	7.99749843292347e-10	3.55567570898307e-09
Pcnt	0.515806913794671	9.55033527387894	7.9992233264519e-10	3.55567570898307e-09
Fasn	-0.472679224602198	10.0538653222197	8.06049823093837e-10	3.58103767559742e-09
Stat5a	-0.544012128976339	9.54414307970649	8.13285423575078e-10	3.61129353878264e-09
Rpl11	0.511678503525351	9.57204479818273	8.21237709220874e-10	3.64469845859133e-09
Lactb2	-0.514783966504198	9.66141430475429	8.34207014056704e-10	3.70032264855873e-09
Fam216a	0.451549726230584	9.67340042869629	8.49447442354727e-10	3.76595759038728e-09
Nrbf2	0.513238064098859	9.61173439138543	8.53250458034727e-10	3.78084362667788e-09
Ythdc1	0.459389828373827	9.66403572809652	8.5719650967496e-10	3.79634760935859e-09
Marcksl1	-0.548490557562752	9.55600545099647	8.66763384885612e-10	3.83671592162609e-09
Cep120	0.454427970236202	9.73149687961489	8.67876966954106e-10	3.8396432774572e-09
Atp5sl	0.517225272923252	9.54054910759103	8.68818981125602e-10	3.84180893216477e-09
S100a11	-0.463473386627344	10.0847613536787	8.70287125800242e-10	3.84629760439566e-09
Bzw2	0.507200961747872	9.58436611140043	8.77032934052042e-10	3.87409449016745e-09
Tmem87b	0.498986919097638	9.61252882527483	8.78229923314373e-10	3.87736456003069e-09
Bnip3l	0.431262971704606	10.0639297943458	8.88771667128378e-10	3.92186666004154e-09
Rab8b	0.50317169235711	9.57804560999758	8.93224938360192e-10	3.93946998788469e-09
Dcaf12l1	0.485844348518006	9.60748569308177	8.94356769242082e-10	3.94241379588021e-09
Rps6ka5	0.489416726151277	9.50798676769077	9.2552892746954e-10	4.07770658755391e-09
Arpc5l	0.453723041627548	9.6887264732622	9.55320261490256e-10	4.20677853737151e-09
Micall1	-0.497027000868816	9.66600582401662	9.57584223548214e-10	4.21456197922464e-09
Ecel1	-0.516296660715187	9.67757925455889	1.01076818645278e-09	4.44633259221974e-09
Tsnax	0.446449823330206	9.8233831844416	1.04528962977745e-09	4.59580992066835e-09
Stip1	0.447344681380031	9.70001163218276	1.06689233045693e-09	4.68836225961662e-09
Samd8	0.453928670637489	9.71897224365615	1.06746220713147e-09	4.68843980266229e-09
Rfk	0.449995249965442	9.783735174584	1.1112722189003e-09	4.87833564553441e-09
Tbc1d15	0.524390340296126	9.53664895274553	1.11409882146276e-09	4.88821653448001e-09
Serpinf1	0.49132839405872	9.57582281021181	1.12153941221351e-09	4.91832107938671e-09
Brms1l	0.512094667639317	9.5505570910819	1.14919860834435e-09	5.03701403450879e-09
Tc2n	-0.559503704764909	9.56762513547366	1.15833447152769e-09	5.07443739074824e-09
Fus	0.418568047450985	10.1692847483061	1.17558045601565e-09	5.14733268260592e-09
Hoxb4	0.471445620034964	9.509842981606	1.19995774513522e-09	5.25136147226704e-09
Kpna4	0.457155766023233	9.67417854039148	1.2034997029096e-09	5.26414862323673e-09
Slc25a12	0.446002462661658	9.73149051103773	1.23161978309169e-09	5.38437279013822e-09
Pappa	-0.519056034464822	9.53283020639072	1.25149837563338e-09	5.46846176486229e-09
Dhx40	0.506917627296418	9.55593580999134	1.26996148932114e-09	5.54628243021423e-09
Slitrk1	-0.541892449884994	9.57252672548007	1.29762956629287e-09	5.66420309399818e-09
Gnpda1	0.506890063197289	9.54488765393703	1.30598611670335e-09	5.697750324158e-09
Ewsr1	0.449510745547029	9.66001324118213	1.31405655889924e-09	5.73001550336649e-09
Mark2	0.443830160656434	9.74556918512629	1.32564603049679e-09	5.77758459903377e-09
Glg1	0.419356548188584	10.1274725508227	1.32648846243781e-09	5.77828991590404e-09
Gabbr1	0.420578883503531	10.1070326782944	1.32904838699218e-09	5.78647220798136e-09
Dhx36	0.441074702459269	9.71111632304405	1.34319124192244e-09	5.84505056069787e-09
Acin1	0.451700180625292	9.72722175574029	1.35301286806e-09	5.88477420585522e-09
Uqcrc2	0.449535332263093	9.7232123757836	1.36213386423207e-09	5.92141142208413e-09
Mtor	0.455379758890541	9.67037153055721	1.39280950852843e-09	6.05166465066856e-09
Ski	0.503175923341275	9.56958932905178	1.4297130664828e-09	6.20883065700202e-09
Aspscr1	-0.536811958763854	9.61120455755708	1.46079678141877e-09	6.340574986833e-09
Tomm20	0.443500622140171	9.896276748185	1.46522803159711e-09	6.35655901290725e-09
Jkamp	0.44293855045429	9.86450524156727	1.47554675102969e-09	6.39805511554754e-09
Rps25	0.434881171252921	9.93365054118432	1.48137013330216e-09	6.42002676454074e-09
Il31ra	-0.471794270331386	9.51443401902736	1.48860969836772e-09	6.44811037711322e-09
Tomm7	0.500314472341423	9.59555968692145	1.49132395246105e-09	6.45657335869164e-09
Cd63	-0.469079935200425	10.0397060196421	1.49479784613396e-09	6.46831483877537e-09
Smarca2	0.444719226705012	9.7475321227116	1.49566541091667e-09	6.46877195042412e-09
Map7d2	-0.515800046493986	10.0950752951719	1.55913522048186e-09	6.73984624332536e-09
Ddhd2	0.485717424301783	9.63058541598715	1.59183264922799e-09	6.87768915620644e-09
Enox1	0.46673506510579	9.63599001351138	1.60439616019814e-09	6.92844526962473e-09
Pcdh9	-0.511596513673293	9.57819441640259	1.61628205658595e-09	6.97622504342384e-09
Appl1	0.451058403757069	9.70660306079269	1.6550022371092e-09	7.13972001679732e-09
Gatad2b	-0.517015466829137	9.78000103585949	1.67071044777377e-09	7.20382514047706e-09
Slc12a7	0.505302781250217	9.52275858139596	1.74522042640591e-09	7.52127990872397e-09
mt-Atp6	-0.528237533620299	10.3376377265625	1.7580275674621e-09	7.57263016121423e-09
Rpl13	0.434111516176672	9.96524300054313	1.8199211433045e-09	7.83525887761422e-09
Ccdc181	0.493596774619101	9.55032984817136	1.82178992110378e-09	7.83932915872837e-09
Uso1	0.438872997920452	9.77904377005286	1.83176406861001e-09	7.87825579660538e-09
Ankrd13a	-0.492443015583252	9.68069644473576	1.85323746309894e-09	7.966575221119e-09
Ppm1a	0.433397833148326	9.95291181535278	1.85538357025308e-09	7.97176442887077e-09
Sv2b	-0.500247242951159	9.63018858229407	1.87821735402545e-09	8.06578924414569e-09
Gapvd1	0.424648010523694	9.96571700499257	1.88987179028348e-09	8.11173483291542e-09
Mprip	0.421514944242678	9.95344774765683	1.93783326996369e-09	8.3133928559837e-09
Gpalpp1	0.514001255414151	9.56876640748475	1.93952371329607e-09	8.31644258883012e-09
Hmg20a	0.482436614522932	9.59706624804943	1.96689276491717e-09	8.42954042107359e-09
Sdhd	0.452903448378447	9.71770923301936	2.0245278471889e-09	8.67217024350847e-09
Rps26	0.441267944320589	9.79398152046798	2.03763088105023e-09	8.72389620782474e-09
Ift57	0.48288789776154	9.51784411467806	2.05129041731837e-09	8.77795143298031e-09
Dstyk	0.45022784599995	9.71802045380567	2.06604761544723e-09	8.83664697992291e-09
Avpi1	0.466393340078602	9.61645470661191	2.08770625948357e-09	8.92478657755061e-09
Trim23	0.520581520248429	9.54652505165911	2.09670591411006e-09	8.95874847045518e-09
Camk1d	-0.48130788650735	9.66079126337128	2.11785076615594e-09	9.04454376492151e-09
Mrps9	0.490152812835771	9.59151378798173	2.14793950113943e-09	9.16842954483345e-09
Mthfd1l	0.505704785116981	9.5653047579054	2.20853870384989e-09	9.42235859079677e-09
Klhl7	0.436136737139772	9.68887219759986	2.21819163705049e-09	9.45820460138489e-09
Tmem132e	0.505590152355582	9.52389283535372	2.21916885346981e-09	9.45820460138489e-09
Selenoh	0.518118485374584	9.5546321037993	2.22347290988765e-09	9.47179378070553e-09
Golga3	-0.475816502089896	10.2256089120123	2.24218767319223e-09	9.54672685326079e-09
6030419C18Rik	0.507364320017903	9.53789573303682	2.2846937545297e-09	9.72283206814896e-09
Aldh2	0.520776136359143	9.54522805711822	2.29202356188915e-09	9.74913829681305e-09
Naca	0.440483115552747	9.84494836472634	2.29975731533519e-09	9.77713550685818e-09
Atpaf1	0.484485998743585	9.53259651883319	2.33336167211998e-09	9.91503533348278e-09
Tmco1	0.466949759615639	9.63518149350425	2.33760620153924e-09	9.92810237672245e-09
Naa60	0.495914030318496	9.60653547469629	2.35703368048513e-09	1.00056079736594e-08
Sdc3	0.444268679695428	9.76772570479524	2.37064781025209e-09	1.00583707691356e-08
Prkg1	0.485015939824024	9.51831968127602	2.44717700422509e-09	1.03778884944411e-08
Rif1	0.507898578448485	9.53537293203953	2.49189359496944e-09	1.05622449432304e-08
Glrx	-0.535401675390198	9.55209263067045	2.53039600816214e-09	1.07200908729025e-08
Tenm1	0.520767812128484	9.54420341219178	2.53702326317939e-09	1.07428067353581e-08
Atp6v1d	0.436491011887244	9.70196359274406	2.54519328589128e-09	1.07720294103774e-08
Pclo	0.427642309821052	9.93241930282528	2.560001909316e-09	1.08293055356716e-08
Aplp1	0.435382430761876	9.86318605924173	2.57638680299834e-09	1.08931892218406e-08
Tsen15	0.501866086842482	9.57740360066772	2.59254990939446e-09	1.09560720411941e-08
Gmfb	0.42561827912455	10.035305039732	2.59749611556258e-09	1.09715134433464e-08
Cat	0.438985087174543	9.72866248443058	2.62916750410124e-09	1.10997673345696e-08
Tom1	0.498086470095401	9.56086679463791	2.64643348646056e-09	1.11671075049951e-08
BC005624	0.447554440633667	9.67706473822258	2.69694375270266e-09	1.13721720929555e-08
Skiv2l2	0.483558141880438	9.52933289052838	2.69770961074351e-09	1.13721720929555e-08
Ltbp1	-0.490705042790973	9.52564062815531	2.73422666380378e-09	1.15203892683345e-08
Nt5e	0.50245746645916	9.60043666028791	2.74472167664388e-09	1.15585521765764e-08
Snx13	0.483335517742176	9.58868925727598	2.74600703653174e-09	1.15585521765764e-08
Arl6ip1	0.399972414969461	10.5718607711584	2.77508814642311e-09	1.16751726279149e-08
Serinc5	0.428588424399087	9.92554984029044	2.79778723342383e-09	1.17648408181121e-08
Slc25a33	0.500926136369182	9.59155934208397	2.8063898686162e-09	1.1795173259679e-08
Negr1	-0.485868909132392	9.52710666331869	2.83335674991795e-09	1.19026218737275e-08
Zmpste24	0.458655630161006	9.64966762622695	2.84347592106856e-09	1.19392238228843e-08
Stx2	0.445431358571308	9.68767081033837	2.85116298843329e-09	1.19655826850216e-08
Hdhd2	0.457306047822167	9.65681309107238	2.86144592236133e-09	1.20028042889564e-08
Zc3h7b	0.457612483366047	9.6160427357678	2.87602252168193e-09	1.20579907205331e-08
Naa40	0.497980349143588	9.52930353347231	2.88742887572632e-09	1.20940291577304e-08
Aak1	0.444481576456936	9.69179215802323	2.8874672676937e-09	1.20940291577304e-08
Mmp15	-0.52162140536845	9.54849913441037	2.90874267154745e-09	1.21771327817741e-08
Card19	0.418903746901173	10.0151117396424	2.99541353394974e-09	1.25337904895186e-08
Tlk2	0.462316397229264	9.66487203578202	3.02760750041198e-09	1.26622599401467e-08
Serf1	0.500865854770103	9.54554353081949	3.06967387341056e-09	1.28318715830899e-08
Wdr45b	0.435556612835994	9.70991988698019	3.08923254337753e-09	1.29072757348795e-08
Fam234b	0.521019793014777	9.56862494905664	3.15288508613378e-09	1.31667458835592e-08
Fundc1	0.477676102895523	9.63870107976886	3.18317761280882e-09	1.32867148145265e-08
Arl6ip5	0.415721673118082	10.1269057416533	3.30715229226462e-09	1.37974068606028e-08
Tspyl1	0.428976736055821	9.94928611808162	3.30958701175195e-09	1.38007827749381e-08
Stk24	0.487986141999385	9.55722534101642	3.31238262280898e-09	1.38056595324733e-08
Pbx2	0.507113802076155	9.55796680841721	3.36272405765972e-09	1.40086002205746e-08
Nr1h2	0.483663186565905	9.56525771514422	3.37067924630725e-09	1.4027982647733e-08
Hrk	0.520453803344928	9.56151983980172	3.37068134291817e-09	1.4027982647733e-08
Ctla2a	-0.526289092787738	9.55104981613019	3.38810762654409e-09	1.40935981133559e-08
Mrpl46	0.511426570358453	9.53963410512505	3.41196255505565e-09	1.41858776162696e-08
Ece1	0.480237287592619	9.62088540249067	3.4456089918005e-09	1.43187568969096e-08
Pcdh15	-0.497073052151096	9.52334707937685	3.45088229542406e-09	1.43284436104174e-08
Ptges3	0.38171768128155	10.4820924813347	3.45131533372245e-09	1.43284436104174e-08
Rab11b	0.423074891112427	9.9316351611112	3.45622421759224e-09	1.43418101697742e-08
Larp4b	0.422399107406243	9.92210102303098	3.46094582410948e-09	1.43543869304785e-08
Cldn12	0.511459201059467	9.55545294001746	3.46878969065049e-09	1.43798947625111e-08
Smarcc2	0.417981321766975	9.92903637731611	3.6252415563791e-09	1.50211326567392e-08
Emb	0.438020380986751	9.92824325965824	3.67717850719877e-09	1.52289002566427e-08
Bace1	0.430982950489851	9.80492117332945	3.7508772167268e-09	1.55265468405707e-08
Tra2b	0.433151799457844	9.76975381250978	3.76385609359545e-09	1.55713745745671e-08
Tceal1	0.494923330526356	9.51434729145398	3.765374794062e-09	1.55713745745671e-08
Abi2	0.43439059408057	9.79621081452247	3.79490258390033e-09	1.56858436890525e-08
Copb1	0.447210522564384	9.67025905475866	3.87374305690395e-09	1.60039311693988e-08
Tppp3	0.368317346417434	11.0707936730751	3.90576868756096e-09	1.61283930726618e-08
Pex11b	0.497525622491612	9.53530934980088	3.99834111715477e-09	1.65026330017715e-08
Tceanc2	0.484476306769935	9.55029199233179	4.04753771591107e-09	1.66975681283212e-08
Epas1	0.482371643010127	9.5382023759351	4.08061477585731e-09	1.68258472302227e-08
Dennd4a	0.437099347101822	9.75760821450468	4.12845242844482e-09	1.70148354939303e-08
Erdr1	-0.553536486997911	9.56774791578705	4.17008433516665e-09	1.71780766645147e-08
Mid1	-0.499389405489527	9.51818182611679	4.18431600390615e-09	1.72283428094875e-08
Osbpl2	0.46568941955614	9.64423212453753	4.20513353242573e-09	1.730566344658e-08
Spg20	0.490270023750435	9.60884438777487	4.26942637607137e-09	1.75617393085494e-08
Higd2a	0.42694914183827	9.80241581923545	4.2956012908684e-09	1.76608498593088e-08
Gpsm1	-0.485281346820869	9.65105032575486	4.31203368152423e-09	1.77198286331756e-08
Vbp1	0.43487094197574	9.79084825047737	4.45136347101371e-09	1.82835393657022e-08
Eif2ak2	0.453574612896871	9.69199700005718	4.46580660600331e-09	1.83291585500447e-08
Ago2	0.414741419077183	10.0765733440709	4.46678787279653e-09	1.83291585500447e-08
Prrc1	0.483915405967847	9.55826855340375	4.55340622952841e-09	1.86755646805295e-08
Chmp2b	0.483194389140292	9.61453851172211	4.5820965327007e-09	1.87841620292752e-08
Phgdh	0.487400268477968	9.53283553926072	4.85477269079143e-09	1.98903062265492e-08
Pwp1	0.509765837397809	9.5571656594627	4.85660834012208e-09	1.98903062265492e-08
Eif1	0.371829360516944	10.5921325531058	4.87874186174104e-09	1.99713203501357e-08
Gp1bb	-0.507806742955583	9.54259731316969	4.88186548774968e-09	1.99744761402385e-08
Spcs2	0.445597237285676	9.88777379778662	4.93759566424011e-09	2.0192768395664e-08
Abce1	0.441831928946203	9.82710876087512	4.97427454303871e-09	2.03329758644192e-08
Mturn	0.445980884197034	9.70900082138837	5.01002333334361e-09	2.04692483638533e-08
Gpm6b	-0.510434912063053	9.58815378541282	5.11970283357089e-09	2.09073001717253e-08
Ltn1	0.453331759988553	9.59689864146909	5.19907927982113e-09	2.1221241868116e-08
Cntn2	-0.44859760970104	9.94573403234122	5.25325026013741e-09	2.143204935539e-08
Ogt	0.437395482640219	9.98539666047421	5.33547410014931e-09	2.17570485640094e-08
Tnks	0.423981548225094	9.81043132626055	5.36818975445286e-09	2.18799476789749e-08
Rgl1	0.480401228947834	9.51205294511557	5.4588046773665e-09	2.22386044677743e-08
Astn1	0.483508247779571	9.63446637502093	5.63551805439194e-09	2.29475051711211e-08
Ulk1	0.427587603593668	9.71175157332154	5.67159513779751e-09	2.3083337833126e-08
Synrg	0.421934532228003	9.81375011138154	5.680531372257e-09	2.3108630258966e-08
Sugt1	0.481012722453395	9.56540254426442	5.72235671827589e-09	2.3267628610231e-08
Gnai3	0.441136858271852	9.68762860431631	5.85839352052286e-09	2.38093638052844e-08
Hook1	0.478193411383503	9.5374966288387	6.00671371175434e-09	2.44004781879399e-08
Armc8	0.425543258561082	9.71650662201755	6.22650677767074e-09	2.52812255104852e-08
Zcchc12	0.490695838316029	9.51533026347987	6.3844498543146e-09	2.59101239307509e-08
Rps19	0.419449687959432	9.98057052683931	6.45579185619383e-09	2.61871346675039e-08
Igip	0.437595550335556	9.65092578976761	6.56516694664743e-09	2.66180837521665e-08
Stx7	0.413210803689929	9.96504479463105	6.58384501450238e-09	2.66810712043557e-08
Qrfpr	-0.444751519964359	9.50906245679268	6.60678645222945e-09	2.67612676428569e-08
Fbxo3	0.432009756095184	9.74916677679708	6.61643303287773e-09	2.67875614921945e-08
Pgpep1	0.466776351863857	9.51361762252877	6.68204858285078e-09	2.70403205283142e-08
Ulk2	0.435124197220636	9.71829434535343	6.72195694294784e-09	2.7188858716354e-08
Pth1r	-0.479601490697626	9.52590658648359	6.74885571254726e-09	2.72846595235839e-08
Igf2bp2	-0.458504212558485	9.51396937848565	6.77855745220932e-09	2.73916957492894e-08
Ckap4	-0.461688220956488	9.6919582882929	6.9498368297986e-09	2.80704636940962e-08
Napg	0.423201104506683	9.87836013371174	7.06522879853286e-09	2.85229636231783e-08
Gltscr2	0.485853603447415	9.54815228118192	7.09299335394491e-09	2.86214418132093e-08
Kdsr	0.429805976315771	9.90072288311295	7.18341683363622e-09	2.8972545804072e-08
Furin	0.510674139905665	9.54158578615485	7.28353601268521e-09	2.93624030141013e-08
Snx18	0.479516154761507	9.5391856043837	7.34536181534006e-09	2.95975898491871e-08
Zkscan1	0.497107057216756	9.56124778085008	7.44002857305899e-09	2.99648209607546e-08
Epb41l1	-0.458313753004175	9.75902552263851	7.66377618373112e-09	3.08513322901267e-08
Trappc13	0.451155341267782	9.60017912381719	7.69962946588915e-09	3.09809735381037e-08
Syt7	0.458221305963559	10.0369688655289	7.81008383425195e-09	3.14105219103738e-08
Dync1li1	0.418566277226785	9.81880179105161	7.86117812128092e-09	3.16010427318537e-08
Cryzl1	0.46723795811352	9.60077484540665	7.90315038611771e-09	3.17547310828866e-08
Ankib1	0.435387545241274	9.70096525747257	7.91699617181655e-09	3.17953157515244e-08
Becn1	0.429476291114757	9.7120604583202	7.97243304640227e-09	3.20028163422956e-08
Mrps12	0.467205489426573	9.64571133037042	8.05830184778529e-09	3.23322224422009e-08
Adgrl2	-0.500245580618806	9.55382048618585	8.10296019436686e-09	3.24960472603564e-08
Lrrtm2	0.497563295434614	9.56344851672033	8.19800965252878e-09	3.28617100802499e-08
Snapin	0.447914848070714	9.62891173309355	8.30033454087993e-09	3.3256177561147e-08
Khsrp	0.484198308355269	9.58576423439916	8.43708142261901e-09	3.37881232443563e-08
Acat1	0.426031670213277	9.71452721268122	8.48983786100372e-09	3.39833679584732e-08
Dennd5b	-0.523169439149377	9.551065329614	8.50422257345132e-09	3.40249055836955e-08
Hmgn3	-0.510119197557583	9.59093937691553	8.58721995051341e-09	3.43407900988501e-08
Eef2	0.368790922979728	10.4493362036865	8.59832208311304e-09	3.43689992870196e-08
Cd109	-0.495368203315625	9.57553656948934	8.74119972965308e-09	3.4923663861061e-08
Atp5c1	0.421606911805666	9.86582706431658	8.83655052133569e-09	3.52880121947977e-08
Ncan	-0.473230066217123	9.52890407270772	8.86664464691895e-09	3.53915435130897e-08
Ppp1r15b	0.448486065760885	9.65051850054285	8.90643152590503e-09	3.55336483340854e-08
Erp29	0.435855398640197	9.69231768184451	8.94512790833956e-09	3.56712709919225e-08
Cep19	0.487613079611042	9.55661785153087	8.95838210025389e-09	3.57073540052374e-08
Slc25a17	0.462987354461311	9.63421444633374	9.18539540046643e-09	3.659502907084e-08
Slc33a1	0.489376233411189	9.57447422161379	9.33129397231612e-09	3.71588582668686e-08
Nlgn2	-0.456553826869094	9.78838973605886	9.52169779833329e-09	3.78993034729722e-08
Arhgap26	0.490587347977029	9.59382331520121	9.54839112957314e-09	3.79877416542062e-08
Ide	0.424648595984862	9.74585356588936	9.58664090008316e-09	3.81220521038436e-08
Ddx42	0.45733423421875	9.62972024282449	9.97857998381568e-09	3.96620524637618e-08
Cltc	0.376519100574643	10.367030061218	1.02559336374756e-08	4.07453797764006e-08
Naglu	0.457991779943701	9.52854231672309	1.02680623523921e-08	4.07744852066457e-08
Ppp4r2	0.467458107592281	9.58975537329501	1.02941100280965e-08	4.08588097889384e-08
Stx18	0.477289997875668	9.52613170971411	1.06236375015587e-08	4.2147047844969e-08
Anp32b	0.426458251091393	9.72312127686028	1.06898758760086e-08	4.23900262434903e-08
Wrnip1	-0.451913594632333	9.87644086250534	1.08353400573578e-08	4.2946796025662e-08
Prkx	0.413824476993989	9.87800448746204	1.09937789777131e-08	4.35544486797871e-08
Dap3	0.464114560400409	9.5879241616596	1.10646558232918e-08	4.38147984793597e-08
Sox5	-0.463551072100636	9.5176118560689	1.11001764798778e-08	4.39349642490268e-08
Cox5b	0.420752181981823	9.75155964129829	1.12047374135864e-08	4.43281550052881e-08
Hax1	0.425750167479681	9.67486184791169	1.12728375055774e-08	4.45768003830237e-08
Nuak1	0.463987107937372	9.62194346985887	1.16311812355965e-08	4.59724062803603e-08
Rprd1a	0.466396716824918	9.60626625184928	1.1801509684982e-08	4.66239261170298e-08
Zfp521	0.482782157903757	9.53297509057514	1.18658409033266e-08	4.68562740787175e-08
Ube2d1	0.422308062971473	9.75258550304264	1.18833331969344e-08	4.69035327019865e-08
Snx27	0.430036591767091	9.72193792370894	1.19325361528142e-08	4.70758512720224e-08
Aldoa	0.395442308071509	10.1461600819425	1.2003962311773e-08	4.73356433009536e-08
Adra1a	0.454148390012752	9.59434791986627	1.21755447531743e-08	4.79899605173862e-08
Copa	0.412613644650101	9.85857191093162	1.2525335140667e-08	4.93457518998901e-08
Hnrnpul1	0.45288577530835	9.61282856332891	1.25323581618532e-08	4.93505198488561e-08
Wars	0.42009780377654	9.79778546477544	1.28404517148068e-08	5.05403036897124e-08
Lcp1	0.436473661588397	9.66582425796308	1.31839423448549e-08	5.18682439795265e-08
Prmt9	0.449957609945814	9.51812520837846	1.3611559535269e-08	5.35257714008495e-08
Gns	0.455331020984615	9.61464596023368	1.38175236251659e-08	5.43105442489159e-08
Ncoa6	0.458047389421176	9.61826902348849	1.45928639752547e-08	5.73315201989414e-08
Ech1	0.468086833927275	9.51291721773965	1.46979838923867e-08	5.77177998364305e-08
Scn1b	-0.475570042021296	9.85787259650764	1.47172793859083e-08	5.77668525133434e-08
Hnrnpa2b1	0.409967885798799	9.94709733298994	1.4844340503073e-08	5.82355886135919e-08
Map3k1	0.444891181027874	9.51331687601244	1.4850418062241e-08	5.82355886135919e-08
Clip3	0.411679240410442	9.93608353803892	1.5040125180759e-08	5.89522912209808e-08
Mfsd10	0.498279490722484	9.531278724	1.51618253613625e-08	5.94018907789421e-08
Ypel1	0.488270144666387	9.54161611796799	1.5318536057479e-08	5.99881785645739e-08
Sumo2	0.406011252720583	9.90190645417042	1.58899835775736e-08	6.21973077794374e-08
Taf6l	0.466524982212817	9.51881265472277	1.59552900465732e-08	6.24033446046099e-08
Ssx2ip	0.437033614807866	9.63819104327576	1.59573216886464e-08	6.24033446046099e-08
Cirbp	0.429913259061365	9.64761230461273	1.62895558326494e-08	6.36732638209914e-08
Pspc1	0.491232452562263	9.56381114349646	1.63164329022171e-08	6.3748971624401e-08
Uhmk1	-0.452958998113223	10.1548325594916	1.63894096684196e-08	6.40046403334325e-08
Boc	0.48872070183643	9.52863331805201	1.64297151968861e-08	6.41325434581898e-08
Cyld	0.485330578329874	9.54038754023316	1.6634671440105e-08	6.48979350462704e-08
Lman2l	0.445450263649324	9.5844167210075	1.66420817074489e-08	6.48979350462704e-08
Spryd7	0.4374835359361	9.63667004989993	1.66487282132835e-08	6.48979350462704e-08
Usp7	0.412488759459511	9.78187144012487	1.70192153236787e-08	6.62912708421563e-08
Gm20604	0.474167726213202	9.58590184503944	1.70217868593523e-08	6.62912708421563e-08
Wac	0.416267605846125	9.78486818525731	1.70396953734093e-08	6.63305885925012e-08
Ap3d1	0.406876159799082	9.83907334730533	1.75994201505197e-08	6.84780371576132e-08
Cyb5r1	0.40363369737642	10.052313296723	1.76244263525358e-08	6.85439210870496e-08
Alg11	0.491187036132149	9.56432022973202	1.76672144087433e-08	6.86788691988234e-08
Kcnq2	-0.469375746677437	9.6665559629341	1.82014031511603e-08	7.072307219833e-08
Stk11	0.439049089751088	9.63484059388177	1.83357635589862e-08	7.12125492295484e-08
Ccdc115	0.450228445221046	9.62758222953961	1.84233729359921e-08	7.15008536287414e-08
Rhbdd2	0.507113106188373	9.55833977111173	1.84268395453105e-08	7.15008536287414e-08
Habp4	-0.450829571266322	9.70713500886175	1.86765427396833e-08	7.24366595979494e-08
Pip4k2a	0.473400748999231	9.56731832258596	1.87914156788098e-08	7.28489128370298e-08
Vrk1	0.458745026964043	9.52644259712179	1.91244372153778e-08	7.41061031303319e-08
Arap1	0.447530071160485	9.59629126452848	2.0219585045979e-08	7.83139950001651e-08
Fam134a	0.45749837913067	9.64158879730516	2.04372432351636e-08	7.9108406062345e-08
Rsrc1	0.472352930786786	9.57337029904035	2.04433266078663e-08	7.9108406062345e-08
Msl2	0.462366031523184	9.54773586009072	2.07227124252689e-08	8.01529970344112e-08
Zfp697	-0.472054872984378	9.52686417781093	2.08789360949078e-08	8.06850980447467e-08
Pnpla2	0.481673657430713	9.55631067509806	2.08792886224156e-08	8.06850980447467e-08
Kdm2b	-0.505718103876861	9.65227815991906	2.09397125833696e-08	8.08817833634247e-08
Ythdf3	0.435698485460189	9.66357753035514	2.11685878717211e-08	8.17286544024157e-08
Homer2	0.418711452284906	9.67056073451215	2.12534034273302e-08	8.20188159536517e-08
Zfyve1	0.456385714324135	9.51998460302503	2.15527433193957e-08	8.30984619981896e-08
Sh3bp1	0.459743722411791	9.51948517402176	2.15527459740887e-08	8.30984619981896e-08
Appbp2	0.41903844969342	9.76878208415431	2.2475539234333e-08	8.66170349974977e-08
Mat2a	0.381077689058246	10.5190121700063	2.25280971167055e-08	8.67801926138067e-08
Rdh10	-0.501161638208666	9.54340865583544	2.27744487249535e-08	8.76893740022018e-08
Ap2a2	0.394617052402256	10.0032738280668	2.29581653287239e-08	8.83566743612266e-08
Vgll4	-0.504964278547791	9.56808906806133	2.31112848394947e-08	8.89056675520208e-08
Cdh4	-0.47985257003266	9.56467077934518	2.31309215673376e-08	8.89409076570183e-08
Yipf3	0.462235254774555	9.59052993576003	2.32100888454769e-08	8.92049136704841e-08
Cd81	-0.488406315198069	9.79849617951676	2.35466560996636e-08	9.0457515966581e-08
Ddrgk1	0.47222777779841	9.54832359144079	2.36590217801768e-08	9.0845116147065e-08
Zbtb18	0.445468834410597	9.60858353857158	2.36689513447948e-08	9.0845116147065e-08
Socs3	-0.468609138673563	9.53585991899022	2.38109914598039e-08	9.1348991185601e-08
Setd4	-0.496511001118407	9.54408643721851	2.39202060512718e-08	9.17265353998634e-08
Actr2	0.394185380868358	9.9629877101528	2.40222393127182e-08	9.20762129864458e-08
Gm10053	0.418965031021183	9.79630777369411	2.41312110699515e-08	9.24521579349676e-08
Gab2	0.47202262778361	9.54558989041211	2.43842312577461e-08	9.33793971034119e-08
Taf8	0.442171592405671	9.51609530828938	2.46272480310623e-08	9.42675093704774e-08
Add2	-0.413767549664094	10.1196521401429	2.47233497940621e-08	9.45927173283405e-08
Socs5	0.492915758177492	9.55570289637203	2.50293954519778e-08	9.57205258501315e-08
Tmem184b	0.411527541788364	9.73737585214267	2.52487505225217e-08	9.65159351356189e-08
Arrdc3	0.460709218244388	9.52889765478241	2.54650791591045e-08	9.72990648338422e-08
Sgsm1	0.434633604373042	9.64264594997229	2.55013029806643e-08	9.73936402635358e-08
9930104L06Rik	0.426269284259791	9.50574414448396	2.59207700406506e-08	9.89511410274836e-08
Adarb1	-0.461527193635308	9.82767706822111	2.61251200823681e-08	9.96864132581147e-08
Prune1	0.406068382715943	9.67456616188657	2.61506283980725e-08	9.97389196314625e-08
Fbxo45	0.452837819035374	9.6286892873943	2.62752578004538e-08	1.00169258520814e-07
Tmem181a	0.469352007034413	9.56441898203379	2.64981933948021e-08	1.00973815943388e-07
Fam217b	0.43599735875055	9.6831454638728	2.65217735808382e-08	1.01018330058912e-07
Cd24a	0.379688735707074	10.5341031259839	2.65825070988461e-08	1.01204253483948e-07
Colgalt2	0.466710031289083	9.57604292780113	2.67211093480165e-08	1.0168633723203e-07
Snx19	0.443259090248466	9.62988401716091	2.69015308663279e-08	1.02327059612511e-07
Klhl22	0.458078236104821	9.56182219273172	2.73040180959977e-08	1.03811515286619e-07
Bub3	0.403845225926673	9.71693743086843	2.75578816198396e-08	1.04729818689543e-07
Appl2	0.465883800393488	9.53217955976105	2.784700424943e-08	1.0578123761864e-07
Sfr1	0.41399793021204	9.9246149576338	2.82613197228913e-08	1.07307068178599e-07
Wbp11	0.418930128907344	9.64360734129541	2.83112817227309e-08	1.07448717848004e-07
Rab6b	0.346671265096391	10.5398896360757	2.85656372778717e-08	1.08365621308816e-07
Gbas	0.414094931512826	9.76229679475073	2.86722187338215e-08	1.08721365364066e-07
Sdf4	0.407233353134278	9.73997625705969	2.87872079464306e-08	1.0910865868982e-07
Ackr1	-0.428790226510807	10.0087343341396	2.89663816091973e-08	1.09738768345419e-07
Sdk1	-0.501619676508007	9.55873213844836	2.92082034388204e-08	1.10605551826755e-07
Arhgap42	-0.503440900114291	9.56027224997748	2.96666597050021e-08	1.12291547434449e-07
Fgfr1	-0.445904839941791	9.65175568990555	2.98894708443557e-08	1.13084495306854e-07
P4htm	0.467772156399479	9.55012534902019	3.00189298013634e-08	1.13523703346804e-07
2310061I04Rik	0.450355588420299	9.58057728306276	3.0659403376468e-08	1.15894182843372e-07
H2-Q4	-0.431826590691825	11.8133989710311	3.13170968941435e-08	1.18327615768259e-07
4833420G17Rik	0.447922712331938	9.59196210369938	3.14300435285169e-08	1.1870154339729e-07
Arhgef18	0.460577604298284	9.54263158604448	3.17415573780729e-08	1.19824731943014e-07
Tspan3	0.404377126449145	9.95959446311722	3.18749103945462e-08	1.20274661888754e-07
Sec22a	0.457931764982391	9.54567611026822	3.20678480068661e-08	1.20948924734915e-07
Hmgb2	0.420820033287089	9.50732550419338	3.224241910989e-08	1.21553347354781e-07
Ubxn7	0.441888639667729	9.59627162157993	3.34441798131227e-08	1.25994972315816e-07
Baiap2	0.452781704939987	9.5576687144039	3.34502553121142e-08	1.25994972315816e-07
AI413582	0.476082842211301	9.58720721454808	3.41387526364479e-08	1.28531268240994e-07
C87436	0.463735807320898	9.5328903755936	3.42435012716014e-08	1.2883865891761e-07
Pclaf	-0.512178717558351	9.54995691278342	3.4263675839845e-08	1.2883865891761e-07
Lrrc57	0.472585715076842	9.55175866526981	3.42659236555905e-08	1.2883865891761e-07
Gan	0.397164940473954	10.1123069856513	3.45679932471074e-08	1.29898681755561e-07
Plat	-0.484770531249296	9.53834313826186	3.4578447675803e-08	1.29898681755561e-07
Lrp12	0.440444903884261	9.63912917524147	3.4633175518413e-08	1.30046731601648e-07
Samd10	0.427979163423702	9.62695659763063	3.51247938341093e-08	1.31834438395927e-07
Oxnad1	0.454808550361614	9.5163084303311	3.51833115428734e-08	1.31995720282366e-07
Rep15	-0.495903875253864	9.6450313271959	3.53049317285681e-08	1.3239349398213e-07
Lamp1	0.379412011039458	10.0681615421961	3.55200034968974e-08	1.33141205160556e-07
Cluh	0.41034542635685	9.71867896210151	3.63370746434224e-08	1.36143761572223e-07
AI987944	0.461672182433309	9.53911420843779	3.64007235217392e-08	1.36322074415336e-07
mt-Co2	-0.470289863933379	10.5807662197591	3.6760248874501e-08	1.37607809940262e-07
R3hdm1	0.40361644697801	9.8346252878528	3.68503047212309e-08	1.37884128287021e-07
Fam53c	0.404712342654727	9.97885572705061	3.73060883464276e-08	1.3952805729567e-07
4921524J17Rik	0.449959826027672	9.53801795425717	3.83235160286242e-08	1.43270211837525e-07
A830008E24Rik	-0.489523883859649	9.5330746474324	3.87708459200116e-08	1.44878733213424e-07
Cpeb4	0.414118209918896	9.70735667262758	3.89108974423985e-08	1.45338107912874e-07
Psmb5	0.417743557201645	9.69522748495105	3.95728718006479e-08	1.47745682316403e-07
Nol4l	0.47205585557119	9.56715598988157	3.96857491628759e-08	1.48082277516072e-07
Txndc12	0.437540304119832	9.50854720903984	3.96979109100802e-08	1.48082277516072e-07
Cdip1	0.405615862071369	9.67958375634417	4.00964145403241e-08	1.49503100328218e-07
Chmp5	0.411926789575357	9.70433568995912	4.01651767190133e-08	1.49693744663926e-07
Tvp23a	0.430356282404058	9.63973620256439	4.05040220429143e-08	1.50890367329681e-07
Snx12	0.427009162742613	9.65203604097065	4.07945446413772e-08	1.51906001756707e-07
Cttn	-0.371200160756891	10.4115684080203	4.14820748866674e-08	1.5439842866629e-07
Psmb1	0.403026294631446	9.834223867128	4.22710189810346e-08	1.57265973334349e-07
Jakmip1	0.41803686262266	9.66207860387028	4.30109992164274e-08	1.59948919556491e-07
Abhd6	0.458745088001596	9.54717737666112	4.34656064322793e-08	1.61568738445732e-07
Mxd4	0.466670631223253	9.58657515263689	4.36931777481445e-08	1.62327574466949e-07
Rit2	0.477965035266474	9.5887258921662	4.37079900154825e-08	1.62327574466949e-07
Bri3	0.406555682956247	9.75238954564804	4.4074460054006e-08	1.63617037979235e-07
Raph1	-0.454386473315043	9.88318522455793	4.4661492799316e-08	1.65723808507951e-07
Laptm4b	0.427887506603665	9.73490126868503	4.54846381640825e-08	1.68704490176086e-07
Syvn1	0.398552700223988	9.79260902128103	4.71112422147823e-08	1.74661330307206e-07
Tspan7	0.399911390618731	10.0110890707266	4.7156802564313e-08	1.74753930061553e-07
Gsn	-0.448029415632733	9.79245298247463	4.85231514286631e-08	1.79738898616645e-07
Paxip1	0.439741532271049	9.61179204566293	4.92701624435317e-08	1.82426375554114e-07
Slc16a6	-0.47132728359596	9.56541641247824	4.94228719529001e-08	1.82912023923331e-07
Ube3b	0.442178959914569	9.64260969012775	4.99325373787e-08	1.84717752655845e-07
Gm21750	-0.481807059482094	9.6621065318041	5.01810181541472e-08	1.85556116780797e-07
Zbtb11	0.46479265388825	9.56139912768853	5.14074777108872e-08	1.90008483136888e-07
Tiparp	0.455983253525084	9.63497519428823	5.15518968835681e-08	1.90459357937987e-07
Exoc6b	0.418843050980089	9.81761919596497	5.34014047463311e-08	1.97206579511245e-07
Shc1	0.471255757792276	9.57031094035177	5.34970384330637e-08	1.97473850563787e-07
Klc4	0.459518187409307	9.52757133719764	5.44547185191082e-08	2.00921582019656e-07
Pcp4l1	-0.429961815643777	9.51527649095873	5.47320604114329e-08	2.01857164592991e-07
Bbs9	0.458929671975697	9.52906560436105	5.52481194864154e-08	2.03671964585179e-07
Cog8	0.443815136242322	9.55225871424347	5.53924292453616e-08	2.04115331724444e-07
Lztfl1	0.471689848490282	9.59343245586092	5.55691333253961e-08	2.04677632074886e-07
Pdhb	0.405014852337026	9.81561506886112	5.63482461602962e-08	2.07457333001264e-07
Anapc5	0.393434493010975	9.85651176403711	5.66377495023371e-08	2.08432810262177e-07
Capza1	0.410311025683822	9.66096771341438	5.74166952951523e-08	2.11207860942739e-07
Ddr2	-0.482007880576466	9.53749810371657	5.77394931262846e-08	2.12303290013926e-07
Zc3h14	0.417701801310841	9.67252266980162	5.91457647044147e-08	2.17379888459083e-07
Dnajc14	0.452263007707539	9.54972092382437	5.92548321336385e-08	2.17686510088529e-07
Eif3f	0.41058690984437	9.68286075193675	5.94910431816453e-08	2.18459756320142e-07
Kpna1	0.403096332533531	9.73283181647606	5.97010642494265e-08	2.1913620210879e-07
Pde8b	-0.424754695765575	9.52010786997837	6.00807837301986e-08	2.20434681879596e-07
Idh3b	0.401090209955689	9.73310496613583	6.01502209134152e-08	2.20594114710538e-07
Ankrd27	0.449405307954709	9.58718716260437	6.09547122765876e-08	2.2344797376003e-07
Rbm22	0.467850700625977	9.56687456689123	6.11486090893908e-08	2.24062016041833e-07
Mepce	0.438830495603369	9.5215382038778	6.20300681417553e-08	2.27193821623599e-07
Plpp6	0.455848656393538	9.5454940281167	6.29056021784852e-08	2.30301234366252e-07
Ntm	-0.384138061696795	9.5070024717028	6.3036071037085e-08	2.30679415131402e-07
Kdm4a	0.450360704182487	9.58088267060198	6.40777025493429e-08	2.34289332995816e-07
Atic	0.47462837691092	9.58081418507274	6.40777186356049e-08	2.34289332995816e-07
Ubxn1	0.450387140072926	9.610000511157	6.41075333822516e-08	2.34297442279516e-07
Ccdc43	0.458237484185382	9.56014088331305	6.42923624906425e-08	2.34871840596194e-07
Slc39a9	0.410568475397572	9.6255339461278	6.47814863657711e-08	2.36556911503396e-07
Akirin1	0.401883601503192	9.91480010739278	6.50722997708578e-08	2.37516691768952e-07
Eya3	0.452081159859593	9.58056218514917	6.60227564537419e-08	2.40882338759033e-07
Reep5	0.325283521164997	11.2369877677118	6.62683890937258e-08	2.41674666411397e-07
Hoxd4	-0.508440875955705	9.58477490597054	6.72034467516924e-08	2.44979503186719e-07
Rasa4	0.404201056413088	9.64651834496292	6.75815241300875e-08	2.4625199135813e-07
Elovl6	-0.458235426232324	9.60985442607868	6.87703311770155e-08	2.50476238392476e-07
Esyt1	0.384524733027723	10.059644580865	6.91967080054366e-08	2.51921119625282e-07
Kcnh1	0.426289205995573	9.65226541800119	7.10271483629915e-08	2.58474277583283e-07
Pcbd1	0.440057021721131	9.56907170769828	7.13692799408061e-08	2.59522389299169e-07
Pcm1	0.454254141316803	9.54659035451399	7.13762990593121e-08	2.59522389299169e-07
Sppl3	0.39809240057117	9.72167733004801	7.16643778370146e-08	2.60458291025794e-07
Grik4	0.446578899882506	9.57431121055356	7.18015197178711e-08	2.60845058795347e-07
Ik	0.411910936653983	9.65639462985215	7.32149704353491e-08	2.65866167235293e-07
Pdcd6ip	0.39502012237502	9.88965491422482	7.34432432997901e-08	2.66581075508858e-07
Adgra3	0.458237511038579	9.52898196052642	7.34866526297933e-08	2.66624649926045e-07
Acox1	0.398165869442718	9.71765312027175	7.36931724905302e-08	2.67259732782829e-07
Cops8	0.395777810952436	9.8229171290892	7.39919176041398e-08	2.68228599683666e-07
Hnrnpc	0.388952622366224	9.90351391008877	7.46279511182208e-08	2.70418824154372e-07
Txndc16	0.482294882468046	9.53883503194082	7.53953404722099e-08	2.73082952478269e-07
Rnf14	0.382439640399011	10.0345264392398	7.64059221246982e-08	2.76625278822468e-07
Atp5j	0.440617881160389	9.62627110101223	7.74739036580604e-08	2.80372311192214e-07
St3gal6	0.457791363974157	9.51468448264173	7.76707347683131e-08	2.80964865011921e-07
Ap3s1	0.404885751207714	9.67955685785781	7.78877252646009e-08	2.81629807281287e-07
Crls1	0.464060375112945	9.54075639791988	7.81332642070598e-08	2.82397366163447e-07
Cep295	-0.47304610944845	9.64543254839387	7.83042224817575e-08	2.82894829306435e-07
Ddx50	0.430927416206322	9.61494831073554	7.84769621059024e-08	2.8339830211787e-07
Vim	-0.418834293185961	10.0215441711203	7.94082098191866e-08	2.86639328811605e-07
Lrrc59	0.393820496376698	9.70482652811253	8.20184943974866e-08	2.95935834013881e-07
Lsamp	0.452742504928819	9.5559144619422	8.21423294160394e-08	2.96256744580363e-07
Kansl3	0.398857289801543	9.73912771927447	8.23823541001182e-08	2.96996257456477e-07
Emc7	0.389527862733775	9.68183087208177	8.25673838583593e-08	2.97536964752747e-07
Htatip2	0.431638975352224	9.6349972304623	8.30473709562162e-08	2.99139660338683e-07
Prr13	0.341089661456522	10.8541842254924	8.46621736348991e-08	3.04826910161278e-07
Cnn3	-0.416544227698799	10.1331093895602	8.60195082474593e-08	3.09582715142403e-07
Mcur1	0.421342060349289	9.59579652973517	8.62022534783503e-08	3.10108954250506e-07
Set	0.366401147752533	10.1981921641359	8.80719756419694e-08	3.16701005167438e-07
Ywhaq	0.379273349675706	10.1018852363261	8.93233244211941e-08	3.21064785916993e-07
Kif26b	0.459662624431208	9.57064005279362	9.10602782419843e-08	3.27067280922587e-07
Smad1	0.368307581999453	10.17859168255	9.107032415795e-08	3.27067280922587e-07
Slc1a4	0.396265789504901	9.79942282442459	9.11800793509988e-08	3.27322990989421e-07
Stim1	0.437048137934556	9.59731443583195	9.17775613763959e-08	3.29328612039561e-07
Phactr1	0.431386788525991	9.64871432903463	9.43347097230876e-08	3.38361506357843e-07
Csnk1d	0.370502535353582	10.0756121979317	9.55161225089574e-08	3.42454341258889e-07
Rab21	0.402947300530446	9.6956183470677	9.75133885408427e-08	3.49467568050551e-07
2410018L13Rik	-0.438901275756007	9.75338099906801	9.80394168316759e-08	3.51204493207143e-07
Arl1	0.402108574091431	9.78181104946939	9.85874871119504e-08	3.53018880464133e-07
Csrp1	-0.430368726179414	9.69392581327755	9.9681026476622e-08	3.56784112473238e-07
Ints9	0.441203295868934	9.56292162102009	9.9912242170223e-08	3.57460992846689e-07
Eif1b	-0.399355947035772	10.2064046273302	1.0022334083777e-07	3.58422983872228e-07
Vars	0.433564760192838	9.56954121116116	1.00641688448743e-07	3.5961625603047e-07
Egln1	0.459695685037763	9.56801036408213	1.00641722535736e-07	3.5961625603047e-07
Anapc11	0.388868119159319	9.82743588595665	1.02410841921494e-07	3.65783781200455e-07
Nrn1	0.444199987338304	9.58892583640048	1.02980379077299e-07	3.67663338253267e-07
Josd1	0.404780779148003	9.6429963091074	1.04022172285855e-07	3.712266678045e-07
Cog7	0.448276729461134	9.58567858979527	1.04111768513581e-07	3.7139030028584e-07
S100a1	0.41064048440382	9.5092317759216	1.04219513294839e-07	3.71618508136573e-07
Parg	0.448904478249916	9.53500988048279	1.0473555791999e-07	3.7330179963926e-07
1700066M21Rik	0.427511331055126	9.50675619150175	1.05883048870953e-07	3.77233354978764e-07
Yars	0.41417209810482	9.64540535498271	1.06224311901833e-07	3.78290439616846e-07
Dhx32	0.438132458768488	9.58688154919264	1.0655684595907e-07	3.7931556486059e-07
Med13	0.463196984138459	9.57295154662506	1.08024285875942e-07	3.84378116968462e-07
Mvb12b	0.433353723785535	9.5567461617403	1.09181165369144e-07	3.88331836608308e-07
Sgsm2	-0.484662732728196	9.61366743823545	1.10156196898078e-07	3.91635725152714e-07
Lmo1	0.431173136970613	9.51359028409052	1.10303379516119e-07	3.91994848092026e-07
Lypla1	0.405020104916893	9.62654955045445	1.11890106327209e-07	3.97467365153977e-07
Wdtc1	0.452046703515123	9.56327707814405	1.1314640071808e-07	4.0176200004036e-07
D10Jhu81e	0.413631442463771	9.6383833068869	1.14423592902361e-07	4.06127217283045e-07
Cdk5r2	0.398893571701939	9.72388747493252	1.14499380748428e-07	4.06226386357774e-07
Fbxo8	0.440336826809763	9.54786075236747	1.1594624766121e-07	4.11187820653163e-07
Draxin	-0.399875953595305	9.50907498481586	1.17579356529625e-07	4.16805318136331e-07
Sdf2	0.40896204358727	9.64007831760259	1.18047445373843e-07	4.18289987989952e-07
Syt6	-0.445966088055544	9.52100738363562	1.18122484539819e-07	4.18381265641663e-07
Map3k4	0.445965512605936	9.52467870525706	1.18569263476819e-07	4.19788593377063e-07
Def8	0.427439897265109	9.624868233896	1.19743974143989e-07	4.2377087973425e-07
Bbs2	0.413657634610235	9.51126016493544	1.20077908059765e-07	4.24775599761417e-07
H13	0.378567688650572	9.92582597846139	1.22412351745279e-07	4.32853338741116e-07
Atp1b1	0.394705976907149	11.1430316560148	1.24368055950191e-07	4.39585676526696e-07
Psd3	0.398819651552995	9.73531069406572	1.24474901638271e-07	4.39780239246326e-07
Txlna	0.417136780238168	9.60917830084077	1.24686746853769e-07	4.4034545789871e-07
Kdm6a	0.444945084473759	9.53421352048895	1.26647984712487e-07	4.47085817134725e-07
Fbxl17	0.44820866895047	9.57189818452734	1.27339068663461e-07	4.49338608874805e-07
Gpr108	0.439602315079097	9.58387376282688	1.27837984581915e-07	4.50911711300566e-07
Naa50	0.39138079435925	9.67537627157823	1.30502964760924e-07	4.60120502832328e-07
Fam57b	0.405225571051786	9.79357715052248	1.30931646303456e-07	4.61440297682167e-07
Vps18	0.41104450425094	9.63393238339029	1.32248388941042e-07	4.65887478053713e-07
Rpp14	0.43566383012775	9.57507212822366	1.35366834270081e-07	4.76675413916626e-07
Gigyf1	0.42755694625154	9.55843933370124	1.35727063250277e-07	4.77745757460552e-07
Acvr2a	0.42006573182192	9.52106610246007	1.36012790366841e-07	4.78553083387682e-07
Ghdc	-0.467306102042802	9.61657144090443	1.36180086858335e-07	4.78943221800854e-07
Ugcg	0.395009413608505	9.81547217468799	1.37639366111909e-07	4.83875038629443e-07
Srsf10	0.420221119903647	9.57680577034971	1.39437175998867e-07	4.89992394135092e-07
Dnaja1	0.344910870629691	10.3233004493035	1.40260778886275e-07	4.92682669732923e-07
Rnf103	0.417331265134319	9.64341296561909	1.40507214474333e-07	4.93344189779606e-07
Cipc	0.443161574349267	9.58979172018051	1.40787642737042e-07	4.94124467481393e-07
Cox7a2	0.416289335703797	9.62790182822216	1.42335870090989e-07	4.99351874823345e-07
Fam65a	0.396861864759174	9.62898247841214	1.43472309730791e-07	5.03130900295092e-07
Vti1b	0.410523231314659	9.64859770762338	1.45125193670853e-07	5.0871713223185e-07
Prkd1	0.448241742597262	9.5282320085966	1.45285878351861e-07	5.09070205203178e-07
C1d	0.393468245656262	9.67901607565127	1.50271864190657e-07	5.26106446368308e-07
Fbxo21	0.40343895817627	9.684494949144	1.50271864834293e-07	5.26106446368308e-07
Trim44	0.420580186068641	9.65805582848707	1.51325379446532e-07	5.29576451566799e-07
Galk2	0.424986862992216	9.55207251234488	1.52074281659996e-07	5.31978018662283e-07
Arg2	-0.405182574891916	9.51322469255415	1.53502503812565e-07	5.36752989031581e-07
Cbx6	0.356822973723199	10.2594470436659	1.55488976883756e-07	5.43475262965454e-07
Abi1	0.392663669390764	9.76824928485782	1.55970427514016e-07	5.44933715882303e-07
Pqbp1	0.429208286440186	9.58726977686793	1.58079704898869e-07	5.51919284955509e-07
Clpb	0.395323752725787	9.64182829308425	1.58099846997856e-07	5.51919284955509e-07
Nkain3	-0.406962359566859	11.1043926748266	1.60778933350552e-07	5.61041160767031e-07
Ube2e2	0.390681199706755	9.69806578114778	1.61572096297793e-07	5.63577279198137e-07
Asnsd1	0.456861877455534	9.54946949649569	1.6408463550867e-07	5.72106182943988e-07
Bcam	0.370823690520166	10.5470994300781	1.65339051816192e-07	5.76243247093379e-07
Tomm34	0.385236124812043	9.70913843676468	1.67863169518616e-07	5.84800291018895e-07
Pdia6	0.382455285858964	9.78177264432055	1.70729704566527e-07	5.94542736574984e-07
Trove2	0.386008113597088	9.74515816947305	1.71235794701793e-07	5.96060638383855e-07
Asphd2	0.453832587198764	9.56454070342686	1.72918537998655e-07	6.01671470331384e-07
Elmo2	0.417693533609809	9.61641342890099	1.73442025786986e-07	6.0324571852991e-07
Tmsb10	-0.400048998942803	9.93180448439729	1.73860266733861e-07	6.04452770094382e-07
Ublcp1	0.386766861712557	9.70179671368682	1.76693535743668e-07	6.14051624422325e-07
Coq2	0.445458596891463	9.59369471661254	1.76849887398209e-07	6.14343512279377e-07
Cdk5r1	-0.421591831319754	9.81881710139505	1.77577833860312e-07	6.1661996297507e-07
Sox12	0.445178410512833	9.53573995572002	1.79307587478882e-07	6.22371797913208e-07
Epc2	0.429759357195836	9.56022283883824	1.83199912814888e-07	6.35622092275603e-07
Klhdc10	0.424207247943161	9.6258991819585	1.8637608104746e-07	6.46377830103323e-07
Ndufs1	0.38258282506849	9.77667111087993	1.88063181747224e-07	6.51962602300503e-07
Sf3b6	0.41081575938008	9.64886597755576	1.90159770625309e-07	6.58961817391377e-07
Pnn	0.420726215176577	9.60919463252005	1.92354954902386e-07	6.66296845010713e-07
Klhl5	0.456202518206974	9.53661413410898	1.93379116450857e-07	6.69571247417528e-07
Brox	0.387246151778821	9.81073954868364	1.96752338424303e-07	6.80973238166462e-07
Tonsl	0.382999903452512	9.73078982677601	1.98074540359532e-07	6.85270109067818e-07
Nudc	0.414153512639902	9.63276847104981	2.02643330385784e-07	7.00790987769981e-07
Trappc2l	0.412363579657687	9.61102031579648	2.05290088865532e-07	7.09655071037608e-07
Tle4	0.454215466886481	9.56217705001249	2.05468659796084e-07	7.09983281102463e-07
Commd7	0.434550775020696	9.60015254471823	2.05784821605859e-07	7.10786466816005e-07
Use1	0.433868592884567	9.54837766508814	2.06978682393935e-07	7.14619362962388e-07
Slu7	0.42832038816244	9.63681292060831	2.07178717372884e-07	7.15019231908854e-07
Gpatch8	0.443861510497158	9.58443622719941	2.08857774549554e-07	7.20521132029952e-07
Nelfcd	0.420655157587284	9.64084678818634	2.14022384916099e-07	7.38038199812217e-07
Rnf2	0.417900790457645	9.54039209101845	2.14800740146683e-07	7.40421552515364e-07
Eef1a2	0.328951317214465	10.6003478575331	2.16973743835025e-07	7.4760839495104e-07
Gtpbp8	0.423479285863659	9.51494766638795	2.18383866349525e-07	7.52161876392483e-07
Lztr1	0.382198641908013	9.86904484532265	2.21071762471057e-07	7.61091832714289e-07
Arhgdig	-0.401655166966746	9.89699765268739	2.21155895324635e-07	7.61091832714289e-07
Cggbp1	0.422618393570116	9.59581631541984	2.22084813897511e-07	7.63978958666884e-07
Nek9	0.414922777749408	9.64968452225087	2.22534765307345e-07	7.65214493034068e-07
Selenot	0.367027085151843	10.1125129178534	2.22624240022868e-07	7.65214493034068e-07
Ncs1	-0.404358787003836	9.73585609132971	2.23147304935789e-07	7.66701990653521e-07
Abca7	0.388812418804063	9.66994904446401	2.27249792885246e-07	7.80481691584037e-07
Ppp4r3b	0.42141048869671	9.62142149199811	2.33608709983919e-07	8.0199674393994e-07
Grpel2	0.429813263570365	9.52719925757105	2.3378587265868e-07	8.02280541177118e-07
Rps28	0.437968666752955	9.59602839037644	2.38313931832716e-07	8.17489002529196e-07
Capn1	0.402282335760359	9.63776653912332	2.38996147565981e-07	8.1949809888335e-07
Slc25a36	0.42142272937144	9.60332887677318	2.40327481792584e-07	8.23730448291899e-07
Nedd4	0.358588738787982	10.2346567784886	2.4139204148736e-07	8.27045372166136e-07
Rras	0.418909383865492	9.60703186784443	2.44658490840435e-07	8.37898582991245e-07
Dhrs4	0.428859352677819	9.51899328223522	2.45178507670184e-07	8.39340939564462e-07
Copb2	0.425341986142867	9.58570734116593	2.49084298120065e-07	8.5236827530808e-07
Elovl5	0.399758605622776	9.76373561981333	2.49798773473526e-07	8.5446881014917e-07
Slc31a1	0.448286895095232	9.55276929430731	2.51571710966742e-07	8.60186800687731e-07
Hmgcr	-0.390321531271072	10.1171637757015	2.52751441110528e-07	8.63872679157963e-07
Htra1	-0.46488193714273	9.57261241141144	2.54850304651121e-07	8.70695809451918e-07
Prr11	-0.454364672597559	9.52945156330687	2.55332937361852e-07	8.71993820676638e-07
Csmd2	-0.417777297239393	9.5167853159267	2.57657994544223e-07	8.7958036738257e-07
Cmbl	0.437307104319365	9.5246585621771	2.58183367979362e-07	8.81019611794526e-07
Krcc1	0.427196140544805	9.54887369311968	2.60426274555852e-07	8.87959528860827e-07
Gpr45	0.431536655653911	9.54816878440394	2.6042629291678e-07	8.87959528860827e-07
Rdx	0.402102576643678	9.69709705554519	2.63126668304412e-07	8.96806669572245e-07
Mapk12	0.422049547679602	9.51376752580641	2.66196666160859e-07	9.06905977409991e-07
Arhgef10l	0.424112923258707	9.59734257024975	2.68148762655688e-07	9.13190130343679e-07
Atp6v1b2	0.347081220648159	10.2520058879305	2.68399146692288e-07	9.13676325347843e-07
Tsg101	0.37198305124641	9.82635345291964	2.72342404365178e-07	9.26728261747638e-07
Angptl2	-0.442850913939186	9.53484335071369	2.72576079191711e-07	9.27151807827575e-07
Arrdc4	0.41359705950034	9.52030133520431	2.75408546324016e-07	9.36411116656348e-07
Mapkapk5	0.427906300137621	9.58155697146404	2.75976060637383e-07	9.37636765304613e-07
Snrpn	0.308402979420253	10.9343501730133	2.75989903003089e-07	9.37636765304613e-07
Tbcel	0.378428102280132	9.70500531769603	2.78027481417526e-07	9.44181326893918e-07
Apod	-0.446421707043738	9.52198811173542	2.79163831198533e-07	9.47661306227727e-07
Gda	0.441310169337764	9.70065921790346	2.80222796779543e-07	9.50875917129625e-07
Rpl24	0.371588680641988	9.88202207563166	2.8595124636949e-07	9.69926520845775e-07
Kctd3	0.437590782144191	9.57250621299467	2.94781892303686e-07	9.99480138042449e-07
Hgsnat	0.415273778832126	9.61161408404264	2.96947595937102e-07	1.00642119341557e-06
Larp6	0.409803627048808	9.51084463675175	2.97364068004038e-07	1.00743054164177e-06
Gpx4	0.349211824270874	10.1681249136401	2.98643791847384e-07	1.01136250210782e-06
Bri3bp	0.438080409118342	9.55636720557945	3.0034049042181e-07	1.0167028563322e-06
Ubap2	0.379912546894026	9.76496672702467	3.018406887279e-07	1.0213740324033e-06
Limk2	0.381244185384562	9.71808603514923	3.09723256226497e-07	1.04762965950715e-06
Wdr48	0.424714695110906	9.60532465807139	3.1231291099242e-07	1.05596838483698e-06
Anapc2	0.404624481592057	9.63176258037638	3.13272917654289e-07	1.05879262375992e-06
Dhdds	0.390480536840014	9.63573493732733	3.16301440478515e-07	1.06860295649128e-06
Cdc42	0.319058426072447	10.5569187187336	3.22653193583205e-07	1.08962832677861e-06
Mtmr14	0.41444592646366	9.51308112402442	3.24501655864725e-07	1.09543501323718e-06
Rab40c	0.421541795175224	9.55726270931423	3.26160698705683e-07	1.10059790620479e-06
Slc16a7	0.413306754232067	9.50640708228213	3.42526261695908e-07	1.1553627182353e-06
Fam135a	0.438889739170297	9.54622859571709	3.45138171857293e-07	1.1637105159128e-06
Hsph1	0.395425750343688	9.81632420918181	3.4554945948481e-07	1.164256194225e-06
Chmp3	0.372491709041093	9.99750922167501	3.45574276731097e-07	1.164256194225e-06
Prkdc	0.441482955613587	9.54445913990542	3.49861719400956e-07	1.17823323987073e-06
Ldah	0.428689886355027	9.53814587935382	3.50903070174398e-07	1.18127163591619e-06
Tulp3	-0.412733219707874	9.88081166838977	3.51941334973482e-07	1.18429723897141e-06
Lats2	0.424353904627879	9.58289366874694	3.55857908223248e-07	1.19700223487139e-06
Map3k12	0.420837245255785	9.56315076674309	3.56522741711009e-07	1.19876359490157e-06
Qrsl1	0.422963870605274	9.5465101729639	3.64132565721132e-07	1.22386598692494e-06
Tgfbrap1	0.434170411048535	9.57435220221846	3.68410121101333e-07	1.23775303844492e-06
Prpsap2	0.411247736493826	9.58371652310317	3.7132913140209e-07	1.24668882645005e-06
Dcaf11	0.417011099479709	9.59835334741084	3.71363491412506e-07	1.24668882645005e-06
Pcbd2	0.422451566417576	9.5274936090216	3.74225426950932e-07	1.25579995051914e-06
5730508B09Rik	0.394992028997496	9.520916635098	3.74622178418752e-07	1.25663464827152e-06
Dlgap4	0.367211649455374	9.88152015950522	3.76524001456696e-07	1.26251531294129e-06
Tet2	-0.451858186708275	9.65430290746646	3.76788170069433e-07	1.26290231499782e-06
Polr2e	0.418561311896489	9.56747219864314	3.77271928476289e-07	1.26402473274021e-06
Ror2	0.406509103084604	9.52298426522609	3.80986641987792e-07	1.27596709683485e-06
Rhbdd1	0.424436386947463	9.56134506810982	3.81546735874935e-07	1.2773390329567e-06
Atad1	0.376202621941191	9.88006978980011	3.8316147117361e-07	1.28223921571303e-06
Ubl4a	0.394862801063183	9.62085008540373	3.84592474420348e-07	1.28652092507043e-06
Ylpm1	0.419151508368492	9.55650459066575	3.88275792135601e-07	1.29833063222972e-06
Fbxo9	0.39862753377565	9.6503798743659	3.89629458369478e-07	1.30234413447121e-06
Aars	0.370812323214429	9.92577551234435	3.90487162215437e-07	1.30469736607991e-06
Tuba4a	-0.424099642025832	9.71735519673059	3.92282924675669e-07	1.3101817586532e-06
Caprin1	0.352048325394641	10.0991481139235	3.93760005795234e-07	1.31459789587162e-06
Acadl	0.374180488081701	9.84255518280474	3.98188244051498e-07	1.32885935220016e-06
Derl2	0.398387532129351	9.58510615488215	4.02149236833343e-07	1.34155089222596e-06
Amer2	-0.402828585639221	9.74707554036499	4.0305599338433e-07	1.34404767628946e-06
Cant1	0.414230056490222	9.58820698411927	4.09807243646376e-07	1.36602414548792e-06
Rbl2	0.416324290204284	9.50645892192513	4.17777699645146e-07	1.39204578884901e-06
Gpr139	0.415496859901383	9.52544008200795	4.20653259330231e-07	1.40107735257499e-06
Rxrb	0.438904427735151	9.5616523466303	4.23020844938342e-07	1.40841057785354e-06
Zhx1	0.419077102009014	9.57134710653329	4.23247125876397e-07	1.40861156357923e-06
Armcx4	0.450086847599004	9.54837296864959	4.2419958744151e-07	1.41122825132383e-06
Rnf181	0.422816800937012	9.61824170295149	4.25678416181193e-07	1.41559332290573e-06
Gpkow	0.457222015897111	9.53202455988025	4.27020924374263e-07	1.4195018198659e-06
Fam134b	0.379370169648822	9.75376787817082	4.29390529474767e-07	1.4267376806181e-06
Srp68	0.411822932981332	9.57553085259506	4.29533746956403e-07	1.4267376806181e-06
2810474O19Rik	-0.414017308725196	9.65275502225695	4.30597230117043e-07	1.42971078752198e-06
Mcm4	0.41620270933955	9.51222882201587	4.42415560112866e-07	1.46780309629131e-06
Cntln	0.401032959147077	9.51060034131773	4.42415562239042e-07	1.46780309629131e-06
Dstn	0.352799362875684	10.1184990641708	4.4398298602982e-07	1.47242794976296e-06
Plekhm1	0.412455520321038	9.54374670666922	4.44570003432173e-07	1.47379903519686e-06
Champ1	0.448148366476755	9.54949329307041	4.45214002934944e-07	1.47535787857833e-06
Blmh	0.397996500388469	9.6560494182438	4.46927222369671e-07	1.48045732263695e-06
Rhebl1	0.410350420888867	9.59397189060797	4.55091124965636e-07	1.50691250037373e-06
Dnajb11	0.398551790784976	9.61097075911998	4.5589430403519e-07	1.50898348587086e-06
Tmem246	0.378855684968281	9.73661378125476	4.61051601499205e-07	1.52545911797671e-06
Rbm3	0.360054179640767	9.98411998795754	4.64713873009888e-07	1.53697732055082e-06
Tmem179	0.349354719265509	10.0998737885361	4.67679652853337e-07	1.54618389903615e-06
Senp6	0.382310696555824	9.68466207800036	4.68505330575982e-07	1.54831072658236e-06
Pdlim5	0.414159312361625	9.53149037120417	4.77793698278075e-07	1.57839241182134e-06
Enoph1	0.41534589966764	9.51303232509437	4.823315464204e-07	1.59276344967297e-06
Atp6v1c1	0.375417820891319	9.73669785738124	4.86018859768306e-07	1.60431575405634e-06
Usp6nl	0.416040296542463	9.55422388194542	4.87471775532858e-07	1.60805321554621e-06
Ist1	0.371899431251866	9.79808731924698	4.87529914819309e-07	1.60805321554621e-06
Lyrm2	0.426613172453783	9.52829896980049	4.92486671651935e-07	1.6237715892524e-06
Emc2	0.384266603450464	9.6729023099276	4.95090067040577e-07	1.63172153306464e-06
Zfp423	0.426569418503379	9.51879862928205	4.95959139504947e-07	1.63395153061583e-06
St13	0.378928751202536	9.79490514889617	4.99289362891378e-07	1.64428498485175e-06
Dtnbp1	0.376070371862124	9.86357521708338	5.0022400800615e-07	1.64672424504545e-06
Zfyve27	0.379144784383368	9.69507212843863	5.03510898035445e-07	1.65690214120966e-06
Exosc2	-0.413161942618325	9.82293882694875	5.03915031058296e-07	1.65758954424058e-06
Thoc7	0.406403394207768	9.59624520133025	5.05808016589457e-07	1.6624741017518e-06
Akap9	0.389552577763951	9.66235717712	5.0589194350093e-07	1.6624741017518e-06
9030624J02Rik	0.391613517152079	9.64716325427568	5.05987406234e-07	1.6624741017518e-06
Atp2c1	0.368398448426879	9.81535430477946	5.06882864675552e-07	1.66467257605917e-06
Cdk2ap2	0.39612293747789	9.51971215506336	5.07048678644171e-07	1.66467257605917e-06
Ctxn1	0.378859421559351	9.64548471031172	5.08884381340814e-07	1.67005349732644e-06
Slc25a22	0.380137840570902	9.66303963128225	5.09629371585519e-07	1.67185215021679e-06
Dock3	0.378647347639247	9.65165541024276	5.10420049517493e-07	1.67379923538181e-06
Actr10	0.371635310635869	9.7491608367209	5.1255561726232e-07	1.68015335542745e-06
Fam3a	0.42555255887928	9.51428878564201	5.14340061881791e-07	1.68535203603875e-06
Slc17a5	0.369047885526912	9.68556026328806	5.18490973269597e-07	1.69829797957518e-06
Dcaf5	0.412182093564739	9.59261585214883	5.23656483286271e-07	1.71455593640588e-06
Tmc7	-0.42162228985363	9.5302034603309	5.26343454441855e-07	1.72268925528579e-06
Cops4	0.401790239668604	9.62655155773284	5.30097773836523e-07	1.73430832365013e-06
Susd4	0.416141342386231	9.56026923068307	5.35963666548674e-07	1.75282416371273e-06
Ubac2	0.429400576039337	9.53743918813624	5.38413646034883e-07	1.76015858869317e-06
Clns1a	0.398829583072829	9.61264102611619	5.43908320971638e-07	1.7774371228057e-06
Wfs1	0.403640477095298	9.72606101386652	5.45052797808975e-07	1.78049182508588e-06
Serpinb8	0.381224927123685	9.51302824932144	5.51297119762803e-07	1.79881462326491e-06
Fam173a	0.39064864384835	9.51325613489427	5.5129721059224e-07	1.79881462326491e-06
Tvp23b	0.415424729347847	9.51422143731774	5.51297485245617e-07	1.79881462326491e-06
Mrpl24	0.428780672549865	9.53146248645823	5.55482322157511e-07	1.81177292167394e-06
Mbtps1	0.371183222772375	9.74376553552713	5.58754027988508e-07	1.82174412351092e-06
Dnajc16	0.417002612954986	9.55794429024813	5.71293334856382e-07	1.86119766624515e-06
Ptprr	0.425116284486945	9.55750136370459	5.7129341793108e-07	1.86119766624515e-06
Cnr1	-0.420490462109796	9.52519922259691	5.747888594417e-07	1.87186705663983e-06
Tmem65	0.369515579289174	9.85346752240536	5.90515946041685e-07	1.92201606350484e-06
Hspe1	0.370595164406057	9.70127008412113	5.9064074319012e-07	1.92201606350484e-06
Rasl10b	-0.428344498764158	9.55497546641874	5.9282955708562e-07	1.92839959373828e-06
Psmc1	0.357745278582509	9.87299913205445	5.95842118987528e-07	1.93745675611035e-06
Suv39h1	0.407952667601028	9.51860147178385	6.16279795040633e-07	2.00314527561063e-06
Frs2	0.415212646691143	9.52222902621302	6.21075435171096e-07	2.01796036915523e-06
3830406C13Rik	0.400666711126233	9.56888249451569	6.23881188802981e-07	2.02630118322009e-06
Trim67	0.401753700811274	9.62669764294673	6.2415947788599e-07	2.02642981539276e-06
Mfn2	0.363478191556963	9.94732019303641	6.24534573052281e-07	2.02687252492885e-06
Ppp4c	0.388704483905712	9.62895739269405	6.32318136160374e-07	2.05134924570178e-06
Tyro3	-0.418656425548531	9.52240325002884	6.35272901091971e-07	2.06014779613095e-06
Rpl15	0.366833856251181	9.85995550423546	6.47527802603318e-07	2.09908783661786e-06
Tmem230	0.401098027282322	9.63607175484783	6.55221756558543e-07	2.12321859281757e-06
Mpp5	0.401783379421899	9.60349573509912	6.58544534244136e-07	2.13317172671984e-06
Crtac1	-0.435424448954486	9.55099886096465	6.61487919264017e-07	2.14188880036289e-06
Zfp207	0.376626493545993	9.65753070206374	6.65351285742539e-07	2.15357697901416e-06
Ing4	0.42514458774487	9.52948052638911	6.70449664002716e-07	2.16734406502019e-06
Hspa13	0.428746324515418	9.53041336143187	6.70449664383687e-07	2.16734406502019e-06
Fam19a1	-0.400971830901753	9.51808192490816	6.70507470406943e-07	2.16734406502019e-06
Ppp6c	0.423590835954126	9.58622107358913	6.70625778422619e-07	2.16734406502019e-06
Fam210b	0.422432565346942	9.59276221648366	6.78913743974145e-07	2.19329440119501e-06
Tbc1d20	0.425605126095038	9.55501312324168	6.79251046144443e-07	2.19354940348662e-06
Cltb	-0.32228163616402	10.6481591721133	6.8221750536422e-07	2.20229149070047e-06
Pogk	0.424518479689226	9.56009411774752	6.82561971348489e-07	2.20256599648372e-06
Gm8624	0.408166531894965	9.51800243690106	6.82938351278627e-07	2.20294323797703e-06
Srprb	0.428343971440917	9.58040647739512	6.91187511925956e-07	2.22870564992456e-06
Nploc4	0.36376496963189	9.66150697941274	6.94743417948997e-07	2.23932103963059e-06
Gla	0.415432159835162	9.53117441482547	6.977182146231e-07	2.24805603117652e-06
5031439G07Rik	-0.388347878531819	9.71130942896197	7.08135072518332e-07	2.28075370473469e-06
Dner	-0.398129205375057	9.67313883626691	7.10004638890296e-07	2.28590799551711e-06
C1qbp	0.37155509186479	9.74388417350801	7.11131175759045e-07	2.28866705162786e-06
Bsdc1	0.400946249008867	9.57738635351639	7.16378140171478e-07	2.30467995833871e-06
R3hcc1l	0.39284889839758	9.51157203253888	7.17155944084094e-07	2.30630832017953e-06
Hnrnph3	0.406229809671996	9.5852709517453	7.18291871514309e-07	2.30908670547387e-06
Cdc73	0.41504739886507	9.58138351135131	7.31762028751456e-07	2.35149872221796e-06
Slc8a3	-0.386247437047553	9.5103642166005	7.44181489118431e-07	2.39050353485262e-06
Adam10	-0.386381665387417	9.86387924819811	7.4454609407227e-07	2.39077017347715e-06
Fam120b	0.413442731178745	9.58582369799471	7.45168642590021e-07	2.39186456544018e-06
Adh5	0.412636722041172	9.56135866671038	7.52081872770434e-07	2.41314251693915e-06
Prpf6	0.408445444862298	9.58506242861965	7.58505814974729e-07	2.43283504689666e-06
Ttc38	0.400576037379457	9.5488461796813	7.59731495816326e-07	2.43584607231141e-06
Mfsd9	0.398326220170062	9.51352925185109	7.63609390189074e-07	2.44735512370904e-06
BC030336	0.422043345474867	9.54088063448318	7.67166194090085e-07	2.45782678785842e-06
Srp14	0.356467869766666	10.0286750124956	7.77930085993287e-07	2.49137172013693e-06
M6pr	0.366648023107401	9.70231584761047	7.86139605366019e-07	2.5167138950066e-06
Endod1	-0.421619611943247	9.97786926210478	7.86945673058496e-07	2.51834480371905e-06
Rpl38	0.35403977623893	10.0483634967467	7.88372638471611e-07	2.52196070106404e-06
Arl6	0.420600354897308	9.56355840094307	7.99325526801811e-07	2.55603530039449e-06
Gnptg	0.400090109104681	9.60737429955647	8.04652471173692e-07	2.57210070793097e-06
Sec23ip	0.441998221454486	9.55679910253937	8.07408565699074e-07	2.57993930101059e-06
Gadd45a	-0.35704424749236	10.4894165745948	8.20146761625705e-07	2.61965613476382e-06
Tbc1d23	0.416083080360795	9.56551749131875	8.23170509155255e-07	2.62832554446337e-06
Fbxw8	0.404743946659674	9.58741550437644	8.23940730182353e-07	2.62979578919105e-06
Panx1	0.373746404780471	9.83234015409402	8.26046541612043e-07	2.63552616996853e-06
Ndufv1	0.409074289821157	9.58291388770548	8.26581367002709e-07	2.63624185043313e-06
AC132444.6	-0.407307793036561	9.51912359260719	8.28167319290947e-07	2.64030812646644e-06
Gm45155	0.410570145903968	9.53551047403712	8.2959733425496e-07	2.64289488584267e-06
Uevld	0.411278705414824	9.52176094167577	8.29601280420579e-07	2.64289488584267e-06
Prpf8	0.403145347731874	9.63097614015326	8.4192690995799e-07	2.68115508835084e-06
Manf	0.372631742660225	9.66790383277888	8.42807928690131e-07	2.6829543736705e-06
Megf9	0.405773334386294	9.61372981454551	8.60150425671849e-07	2.73713535005772e-06
Zfp771	0.395304805757457	9.54669218711406	8.66647662842835e-07	2.75574633044776e-06
Surf1	0.443462578503637	9.54714416853525	8.66648139257423e-07	2.75574633044776e-06
Fbxo28	0.410370443657451	9.5997573187869	8.71374293129091e-07	2.76973708298989e-06
Atrx	0.38361240589268	9.63630932142534	8.71971207007036e-07	2.77059713603658e-06
Opa1	0.369814241433168	9.65800124731922	8.72693675667967e-07	2.77185533349085e-06
Rplp0	0.34993063792293	9.93868238088908	8.73266541779128e-07	2.77263759899207e-06
Pwp2	0.392297309062362	9.50832015036051	8.76700884047743e-07	2.78250112357583e-06
Lrrc28	0.381537705299971	9.51663623934233	8.93375302526897e-07	2.83330637941007e-06
Amacr	0.40516045272679	9.51530743493273	8.93375874874059e-07	2.83330637941007e-06
Parp3	-0.408375871253373	9.52843783124212	8.98992563343047e-07	2.85005484047142e-06
Mei4	-0.450687527612631	9.61870863887904	9.05943814931875e-07	2.87102015258366e-06
2610002M06Rik	0.418891391298526	9.54560187177938	9.07484528635753e-07	2.87482971944684e-06
Ddx58	0.415437487747847	9.52910523832585	9.08313461649616e-07	2.87638242797659e-06
Chd4	0.328103138288164	10.2667784004025	9.1748848892187e-07	2.90435394144172e-06
Zcchc11	0.422920441374493	9.54184059133307	9.1984963890593e-07	2.91074298707095e-06
C730034F03Rik	-0.448731882695379	9.59870099866091	9.20382135158437e-07	2.91134289399968e-06
Ndc1	0.421791096760722	9.55649220338829	9.28614814305459e-07	2.93629041841838e-06
Usp38	0.401551469957837	9.58151802764002	9.33257784994909e-07	2.94987289449247e-06
Nosip	0.413169579687629	9.59591504696331	9.34796180941159e-07	2.95363586758111e-06
Fntb	0.406713266439935	9.59540179044469	9.5794856861903e-07	3.02566344775877e-06
Optn	0.408063595724153	9.55964789348374	9.59652852501901e-07	3.0287934031535e-06
Trappc12	0.423943525655467	9.55660202633198	9.59653033508e-07	3.0287934031535e-06
Cnnm4	0.442698087309532	9.54046212082462	9.69773115826407e-07	3.0595963409016e-06
Msrb2	0.408798923825893	9.54490334612703	9.88343248707797e-07	3.11702607040461e-06
St6gal1	0.426537121818859	9.55522970166197	9.94405269576163e-07	3.13497985098464e-06
Ubr3	0.357595727278335	9.89567031790049	9.95378455776222e-07	3.13688310673353e-06
Tmem62	0.412817053193209	9.53511021021618	9.97488331249093e-07	3.14236583758991e-06
Hoxa7	0.386633981774533	9.6388374991245	1.00121203226375e-06	3.15292661495519e-06
Etv5	-0.438216801475731	9.59304673979418	1.00187817668945e-06	3.15385454953409e-06
Sept3	0.398190297936629	9.6516868270104	1.00265461534996e-06	3.15512886742815e-06
Palm3	-0.430350226027381	9.57834825196777	1.01412305513983e-06	3.19003510119938e-06
Bckdha	0.422193939210658	9.56088493421447	1.022464686192e-06	3.21508340213706e-06
Tmeff2	0.369621175134528	9.77136352329329	1.0536754489273e-06	3.31199724598031e-06
Pi4k2a	0.344138041123402	9.95493945745373	1.06625770118342e-06	3.35030639639055e-06
Snhg11	-0.398632237927954	11.6619001630462	1.07626534145133e-06	3.38050046205025e-06
Zdhhc24	0.432721791284103	9.55090525915334	1.07840502784613e-06	3.38596844911746e-06
Tm9sf4	0.407310565326482	9.57459755751461	1.09062986338144e-06	3.42308596676837e-06
Fads3	0.363742834442274	9.76404474589109	1.09189949082365e-06	3.42571295139885e-06
Actr1a	0.334760959536325	10.1113079403019	1.09227384681233e-06	3.42571295139885e-06
Eif2ak1	0.408880334838053	9.55367951509276	1.09954682509177e-06	3.44724983199009e-06
Klf13	0.344990322165085	10.0262194673755	1.10140931987274e-06	3.45181436903637e-06
Junb	0.408732341075672	9.58832735147207	1.108385550963e-06	3.47190568405955e-06
Bean1	0.352008342336135	10.0752838832637	1.10863796342585e-06	3.47190568405955e-06
C330007P06Rik	0.371226650862129	9.65982755601873	1.12063651031721e-06	3.50818730552844e-06
Hps5	0.405394925132497	9.52708958853408	1.14067216106108e-06	3.56959330903376e-06
Paqr8	0.41600836976057	9.61038633692897	1.14446849544758e-06	3.58015384169122e-06
Ndufb4	0.36911726013315	9.74094723384512	1.15674805794492e-06	3.617234258546e-06
Tank	0.414345354308573	9.55758011443458	1.18078311078043e-06	3.69103409813175e-06
Zfand1	0.392818188850373	9.51468006770794	1.18210249705853e-06	3.69379838057671e-06
Tspan17	-0.335627888668301	10.3066594077964	1.19106246455889e-06	3.72042690364422e-06
Bmi1	0.418894523282991	9.54253859052612	1.222374209828e-06	3.81682862870161e-06
Smc4	0.421769411142534	9.57187239141962	1.22652966017932e-06	3.82839588783912e-06
Trmt6	0.411678365385265	9.5477777999444	1.23337645600165e-06	3.84835211740317e-06
Gstm5	0.413454049897663	9.56601935793128	1.24779051019074e-06	3.89189619085943e-06
Mxi1	0.431147555921785	9.53829808873663	1.25334261922912e-06	3.90777775881572e-06
Crot	-0.407591187882673	9.71637576976385	1.253991115841e-06	3.90836438087007e-06
Dhrs7	0.406180169729171	9.57185199884633	1.2547585294798e-06	3.90932106982881e-06
Rnf139	0.386190697984713	9.58246252799726	1.25628994677523e-06	3.91265651068295e-06
Vps26b	0.373294775359076	9.65981325713058	1.25676223818016e-06	3.9126921166665e-06
Otud4	0.380346225088817	9.60775200377335	1.26665554877146e-06	3.94204751065605e-06
Eri3	0.390583279487208	9.62601849126629	1.27138230460996e-06	3.95530808579648e-06
Pdk1	0.403865856969775	9.53584194025009	1.27197939808804e-06	3.95571615009796e-06
Gpat4	0.356157875950853	9.77349222378712	1.28218678721444e-06	3.98599993535356e-06
Sptssa	0.407690758170126	9.57669520255521	1.28382745494543e-06	3.98963949212544e-06
Bid	0.387215379130161	9.51150287473645	1.30104720133195e-06	4.04167242565249e-06
Tesk1	0.415488961839945	9.57809126023022	1.30750173560882e-06	4.06023765008006e-06
Adam22	0.379285225710646	9.85466938172802	1.31394710927652e-06	4.07876086206862e-06
Fgf9	-0.427723473101643	9.53112797117958	1.32256235788317e-06	4.10400380790501e-06
Pmepa1	-0.430791747379115	9.54187734530676	1.33200858738976e-06	4.13180595796092e-06
2610301B20Rik	0.382895243391645	9.52272664970349	1.33751219601863e-06	4.14584912918403e-06
Skil	0.383443433158714	9.52068972981298	1.33751245757775e-06	4.14584912918403e-06
Pja1	0.403688434448156	9.59686129554143	1.34076107459608e-06	4.15440201581048e-06
Rcan2	0.366283643609925	9.79282962621678	1.34322812126994e-06	4.16052781816192e-06
Akirin2	0.350537250844095	9.87724583474142	1.37273792539565e-06	4.25038110379616e-06
Pex6	0.383133587232742	9.51272700292612	1.38202477512121e-06	4.27757577133761e-06
Rab28	0.402892759200767	9.55826761848631	1.40171834581695e-06	4.33694925509692e-06
Dirc2	0.361189810121	9.8399254885074	1.40336071000309e-06	4.34044897192214e-06
Ticrr	-0.45679342973843	9.56280228732864	1.40946430087437e-06	4.35773922593713e-06
Ppm1g	0.371865392337954	9.6664649897514	1.41174342152565e-06	4.36228249740891e-06
Kansl1	0.411218100882467	9.54439919517062	1.41196140198819e-06	4.36228249740891e-06
Txndc17	-0.37197959050931	9.90658078800294	1.41560757099466e-06	4.37195644879761e-06
Park2	0.410711951080159	9.58010164359424	1.42268534062946e-06	4.39221765161605e-06
Txn1	0.334802573296833	10.1159288775442	1.43576765616779e-06	4.43099505665742e-06
Akr1b3	0.417979143898045	9.55485068792273	1.44987784745043e-06	4.47291530699642e-06
Trappc9	0.412676740519798	9.60633336348592	1.46798434351027e-06	4.52712934122853e-06
Kbtbd7	0.399035947357505	9.51516425917928	1.47367052419968e-06	4.54301479682472e-06
Zfp827	0.422054147241855	9.56159609874702	1.47600160154931e-06	4.54854940005578e-06
Ninj1	0.370565852877577	9.51032323487772	1.48467532774117e-06	4.57361884344069e-06
Tmem185a	0.416688439507401	9.52885601261411	1.48620592848234e-06	4.57667331621874e-06
Nsdhl	-0.382566403374753	9.7176177107275	1.49433503164198e-06	4.60003786027571e-06
Crebzf	0.390074695439439	9.55197020461048	1.49772904459452e-06	4.60881463885735e-06
Dynll2	0.301748325189189	10.5195820682666	1.50216838525167e-06	4.62080057637198e-06
Fam117b	0.365750323221916	9.69034699271259	1.51387403344285e-06	4.65512152985506e-06
Tram1	0.39222129768581	9.57999962378311	1.55910386537935e-06	4.79246626251654e-06
Sh3pxd2b	-0.380231500335985	9.51554093237403	1.59977101814313e-06	4.91569161926715e-06
A330023F24Rik	0.393713012682501	9.56571603859163	1.60592691794332e-06	4.93282182827018e-06
Gtf2b	0.41187252718247	9.54419778321713	1.61102879694158e-06	4.94670324992189e-06
Exoc7	0.392967807301991	9.53761969549484	1.61685853234971e-06	4.96280872727731e-06
Flrt2	-0.419695410154237	9.55259845968445	1.63956947907181e-06	5.03069926899878e-06
Rnf208	0.426343408113776	9.56186407878903	1.64947473319833e-06	5.05926318094431e-06
Acp2	0.358315356431361	9.7193927340615	1.65008414923165e-06	5.05930459623571e-06
Usp12	0.355435920975122	9.73568507214777	1.66944708038464e-06	5.11682516695507e-06
Igbp1	0.413210800333856	9.56644061960786	1.73675507708403e-06	5.32120195035852e-06
Cnnm2	0.402981326146983	9.51249813489542	1.75240625037713e-06	5.36721827767022e-06
Tubb4b	0.316898934709779	10.5108769922412	1.75876578320746e-06	5.38475351584253e-06
Cachd1	0.409070179856343	9.54573968790095	1.76449857475975e-06	5.40035793068143e-06
Tbl1x	0.399334273500218	9.60902250071439	1.78274122754271e-06	5.45422451237393e-06
Hmox2	0.398438843002804	9.56156312373922	1.79587811430919e-06	5.49243702827271e-06
Mrm1	0.395731954804742	9.53604022742481	1.80175980585982e-06	5.5084410341195e-06
Aldh6a1	0.394080569825205	9.54959767822544	1.82254209097688e-06	5.5699720490978e-06
Ankrd39	0.415466101543477	9.55713237319747	1.83338206617677e-06	5.59907022341781e-06
Erlin2	0.416045331853836	9.55488248570929	1.83338224041243e-06	5.59907022341781e-06
Rbm18	0.399906898982354	9.60067963067712	1.86184157051094e-06	5.68393920662995e-06
Oard1	0.406435802063302	9.52401952000791	1.86598624842949e-06	5.69454466181395e-06
Gm38399	-0.376229258284039	9.51053466065464	1.87576267649242e-06	5.72232307704659e-06
Ccnl2	-0.432238558046092	9.65083405454388	1.8803329764588e-06	5.73420508984741e-06
Slc36a4	0.395327675104251	9.62118361227014	1.90825317375563e-06	5.81726012394446e-06
Rap1b	-0.3765539995476	9.83390729685768	1.92675120771042e-06	5.87154262507589e-06
Uggt1	0.352352857439892	9.72858349659682	1.95286436705084e-06	5.94898402449288e-06
Commd3	0.384761292175558	9.59166654746795	1.95552354208182e-06	5.95494794557914e-06
Tbc1d30	-0.385158671066181	9.53153619979492	1.98647962006751e-06	6.04681527139959e-06
Zdhhc12	0.390975245224468	9.51748796120541	1.98711597258008e-06	6.04681527139959e-06
Pik3r3	0.412565673365226	9.54102085354467	1.99550606658631e-06	6.07017072924321e-06
Ankrd46	0.342256713751886	9.9565563174488	2.01602415449798e-06	6.13038863599135e-06
Rpl36al	0.348379108754407	9.68099524368941	2.03958142424191e-06	6.199801751455e-06
Ppp2r5d	0.405363718242449	9.5510429100697	2.04059282260602e-06	6.20065607155517e-06
Gse1	0.415614771736115	9.56898719858229	2.04132319767762e-06	6.20065615323183e-06
Etv6	-0.419030214721182	9.58127446473294	2.05529515019524e-06	6.24086402902633e-06
Cmtm4	0.400722000101671	9.52729413538886	2.06787388850554e-06	6.27681419857419e-06
Fkrp	0.409569571039892	9.53091989460342	2.08918872958536e-06	6.33816362234519e-06
Ppp2r2c	0.348966872747117	9.9832571746018	2.08957832496398e-06	6.33816362234519e-06
Carmil3	0.408560174204516	9.54213358174566	2.09549761390157e-06	6.35384812215155e-06
Shroom3	0.415986942476956	9.54359337930707	2.10652676862676e-06	6.38500973425248e-06
Snrpb	0.397759815798053	9.59720853268302	2.12239236510779e-06	6.43080341890262e-06
2900026A02Rik	0.406158165496169	9.59714865108719	2.14154414238388e-06	6.48651793394189e-06
Rragd	0.406040974084665	9.56502620942165	2.14896365521512e-06	6.50666955519843e-06
Hdgf	0.333864432190069	10.0000036360111	2.17806184116856e-06	6.59189733011701e-06
Zfp292	0.387077283563208	9.60115051690774	2.17866477129662e-06	6.59189733011701e-06
Jade2	0.371897023851846	9.5160305236899	2.17982823061612e-06	6.59306792943744e-06
Coa5	0.355338189096479	9.65374790031296	2.18829433024972e-06	6.61588993280522e-06
Dynlt3	0.343888940145051	10.0108755132908	2.18941197735604e-06	6.61588993280522e-06
Acadsb	0.407361245542872	9.62098237478344	2.18971150897322e-06	6.61588993280522e-06
Arl4a	0.390703163317254	9.53924674946357	2.19745613647218e-06	6.63692728518279e-06
Rpl10-ps3	0.367502078922926	9.50899039054189	2.20786704808955e-06	6.66599972911816e-06
Gtf3c1	0.349930249813054	9.68567565273242	2.2483512200931e-06	6.7858165156738e-06
Mcoln1	0.376099561151745	9.62873681093842	2.25298264368547e-06	6.79737833862461e-06
Mmgt1	0.379439421887133	9.63153941813248	2.25990657214744e-06	6.81584610924752e-06
Atpif1	0.34412824812934	9.75559499056675	2.26703870162673e-06	6.83492847187887e-06
Cldnd1	-0.367377694032988	9.7890105983314	2.27595564233936e-06	6.85937643005365e-06
Ttc9c	0.344876264427301	9.66100441309306	2.34219795790936e-06	7.05451129510023e-06
5330434G04Rik	-0.400250004152675	9.68602449817165	2.34236364439194e-06	7.05451129510023e-06
Tpt1	0.290340876791168	10.7197170927344	2.35588005842644e-06	7.09270272909237e-06
Pim2	0.383354674247867	9.53861841186727	2.38876566519431e-06	7.18916004874147e-06
Stat2	0.364229517986779	9.660972813883	2.41552446091731e-06	7.26711646817434e-06
Dcp2	0.391826989668479	9.57659949661464	2.46056045437096e-06	7.39998521346419e-06
Lrpprc	0.370221807346914	9.6519528320153	2.49914211627599e-06	7.51335572492321e-06
Rab6a	0.271196485876771	11.3546068926339	2.50174934165484e-06	7.51853164978746e-06
Dcaf10	-0.423148092397773	9.60717789666765	2.56740109603417e-06	7.71310520358461e-06
Pgbd5	0.386018479428141	9.62256285124445	2.56930379406545e-06	7.71609098394611e-06
Stk38	-0.412494281609715	9.63831240356571	2.57425564959417e-06	7.72822859443227e-06
Kif3b	0.379197874611564	9.63793704095207	2.58529259060774e-06	7.75861933342515e-06
Tmbim1	0.360117747808071	9.62934759066061	2.58856877677663e-06	7.76312178812111e-06
Tro	0.354638941030138	9.66923402472015	2.58862164689881e-06	7.76312178812111e-06
Snrnp27	0.408559636525066	9.5895501026183	2.59026113736215e-06	7.76529557069372e-06
Cct7	0.34768484143672	9.83987535819667	2.6065290956772e-06	7.81130674984095e-06
Smndc1	0.385945790682408	9.60259718290273	2.62149555174342e-06	7.85338646235061e-06
Prkaa1	0.401107585567243	9.56753089101539	2.64683691586347e-06	7.92650631946416e-06
Pdcd10	0.37140550760056	9.60270962862598	2.65627204736344e-06	7.95195686957531e-06
Zfp512	-0.382354540950008	9.71020320312638	2.66000789535479e-06	7.96033381443856e-06
Psmd2	0.336767492918663	9.91517706946431	2.67955991740416e-06	8.01601962606106e-06
Mob4	0.337255657473709	9.9018326551939	2.68425617745483e-06	8.02724020661906e-06
Prkag1	0.374981795982704	9.60310500474889	2.68912650917122e-06	8.0389732615717e-06
Rft1	0.401032719502635	9.56980047659645	2.70451212117326e-06	8.08212175598766e-06
Spty2d1	0.392743121326055	9.56156849268553	2.71023408539113e-06	8.09637135291017e-06
Fyn	0.346981044141013	9.75558952971252	2.72418626798577e-06	8.13518867928216e-06
Slc5a3	0.390189004180057	9.52444527402464	2.72820668943256e-06	8.14433009609088e-06
Actn1	0.365335111534227	9.61132753027472	2.74906247200664e-06	8.2037048813133e-06
Atp6v0d1	0.346747173972773	9.90093656223726	2.82249934115131e-06	8.41989438031434e-06
Gtf2h1	0.378173147228692	9.57499169402197	2.83321354150051e-06	8.44888758951154e-06
Slc19a1	0.405189244376034	9.52840735950451	2.84319216264264e-06	8.47566764776545e-06
Zfp780b	-0.421973326938962	9.5660192092997	2.85533221017282e-06	8.50886994186285e-06
Lss	-0.441171401503946	9.57946378192366	2.86263983829991e-06	8.52765341304078e-06
Nup85	0.385388530637642	9.54350183727063	2.87389399330307e-06	8.55817607967135e-06
Uck1	0.379609353416773	9.55956968765673	2.88321112641169e-06	8.58291110211613e-06
Lsm6	0.354523296985848	9.68220109073491	2.92057538511195e-06	8.69109184002821e-06
Olfr95	-0.416211185448448	9.54083755817376	2.92519603829612e-06	8.70179199899581e-06
Metap2	0.338008217994676	9.87705395818765	2.9353353681582e-06	8.7288957182708e-06
Gabbr2	0.34678287982304	9.76997451352838	2.94101605360209e-06	8.74272629379614e-06
Pou6f1	0.37614201901714	9.54566030708584	2.95865695496701e-06	8.79208874612179e-06
Snx15	0.375634041907015	9.63405899395129	2.96377086770155e-06	8.8042038722135e-06
Ank3	-0.295655143459956	11.0867096489396	2.99171833478669e-06	8.88411635618712e-06
Ptpra	0.342792329108082	9.70409948209528	3.00337810509382e-06	8.91562241686941e-06
Cdkn1a	0.311400384983747	10.9183375879422	3.00843931130296e-06	8.92752525444326e-06
Qtrtd1	0.365115541022429	9.51108444865779	3.05117861509332e-06	9.0511902313565e-06
Ehbp1	-0.372879585809645	9.75281131618266	3.0525585203793e-06	9.05212079567595e-06
Myef2	0.352671645440319	9.66377459025618	3.08207647683462e-06	9.13646274033726e-06
Pygb	0.341482544038952	10.2125731038689	3.08881633948679e-06	9.15324632539018e-06
Ndufs3	0.375872183365677	9.5358816589813	3.10090025388042e-06	9.18584897259064e-06
Basp1	-0.306358794910539	10.9407138970701	3.13280609523791e-06	9.27712722307983e-06
Tcf20	0.390723075516966	9.60930602414558	3.18872973477979e-06	9.43738947542396e-06
Drosha	0.363713892180744	9.58221107374056	3.18914845759615e-06	9.43738947542396e-06
Dnm1	0.395269449262728	9.59334113481948	3.20220116303763e-06	9.47271354501375e-06
Crtap	0.380791938791793	9.51490484525756	3.22461696133364e-06	9.53570115002529e-06
Pdpk1	0.349112267684705	9.91043539974912	3.22770738989809e-06	9.54151662264442e-06
Larp4	0.362158209699198	9.64833973106207	3.23009672975416e-06	9.54525626022028e-06
Vcp	0.275920787655236	11.0894720743412	3.25005798110939e-06	9.60090196924798e-06
Tapbpl	0.349203878665434	9.65467030786034	3.26813935409679e-06	9.65095760566321e-06
Mospd2	0.389744286335941	9.56423459619161	3.27411844383838e-06	9.66525229074681e-06
Med12	0.384133943967452	9.54014439941431	3.28425553387109e-06	9.6918072584517e-06
Hist3h2a	-0.395327456082329	9.63754913128321	3.28682128907536e-06	9.69600859772405e-06
Ppp2r2a	0.338887125199699	9.88400503554175	3.29035356556759e-06	9.70305723225733e-06
A430073D23Rik	-0.418050659898767	9.64592419450226	3.29301738191761e-06	9.70754082377794e-06
Mzt1	0.400053849833656	9.55664007019722	3.31538610412292e-06	9.77008956057049e-06
Rpsa	0.325331710391061	10.1661630913188	3.3285790231835e-06	9.80556415920468e-06
Kcnab2	0.332507797254322	10.1082907239025	3.34812646534616e-06	9.85972726007247e-06
Gdi2	0.318598355527402	10.1607573493929	3.35911520692262e-06	9.8886574572722e-06
Alg14	0.394401607089567	9.55839477982034	3.40595813888462e-06	1.0023079583754e-05
Prdm8	0.390063130517697	9.53018293954922	3.40843841850688e-06	1.00234307619928e-05
Rwdd4a	0.396000377273496	9.53109031355357	3.408438705521e-06	1.00234307619928e-05
H2afj	-0.40654254773466	9.53269363517892	3.41846280778446e-06	1.00494284065409e-05
Prelid3b	0.396713012701104	9.58689958117342	3.43178508383073e-06	1.00851005059615e-05
Pebp1	0.313134130527299	10.2697366323802	3.44603318784661e-06	1.01234677386913e-05
Ankrd6	-0.403919721382852	9.53894812815692	3.4632703137321e-06	1.01670720047602e-05
Shox2	-0.421484757054117	9.54408102392987	3.4632711705261e-06	1.01670720047602e-05
Smarcd2	0.397988949891182	9.5593549687848	3.49654956016884e-06	1.02612187230672e-05
Bhlhb9	0.377203883710532	9.50753487530103	3.51750651314168e-06	1.03191535233493e-05
Slc38a10	0.342384535176329	9.75176969446447	3.5198383487121e-06	1.03224274889692e-05
Lrsam1	0.402926016877821	9.54992548188781	3.54088333255382e-06	1.0380559217328e-05
Hey1	-0.400531928045053	9.57575171845354	3.56988584939852e-06	1.04619713018272e-05
Bag6	0.387893103904113	9.58889641239667	3.58035817203533e-06	1.04890410215942e-05
Acsl4	0.343535910166225	9.96460583676082	3.62403125678266e-06	1.06133236875077e-05
Pex7	0.399693004461792	9.57540003359541	3.63246003211899e-06	1.06343398871346e-05
Rnh1	0.338302864778919	9.99508856739416	3.66371109720064e-06	1.07221327870505e-05
Anp32e	0.357946932970985	9.69365953239483	3.68918731416585e-06	1.07929704677009e-05
Erlec1	0.40489219449057	9.52202673413504	3.69520497893945e-06	1.08068516263162e-05
Trim62	0.365599479730683	9.50986566396363	3.719945538133e-06	1.08754606125169e-05
Ece2	0.338298867921228	9.65467866704036	3.73483606696767e-06	1.0915235183668e-05
Adam9	0.37764960675961	9.58400016651488	3.7677970493403e-06	1.10077759631449e-05
Srp9	0.34217214410826	9.77384305917795	3.78912560593314e-06	1.10662801494229e-05
Ccndbp1	0.340888606419736	9.78615271017842	3.79263820507537e-06	1.10727298353129e-05
Gm5464	0.381272126090805	9.56046333567592	3.81242273520445e-06	1.11266651845603e-05
Flt3	-0.360284822676372	9.51243695965982	3.82545183201916e-06	1.11608543140353e-05
Rgmb	0.3449894912537	9.68289056735727	3.85388156825813e-06	1.12399362811788e-05
Tmem60	0.385519734236666	9.56366793485067	3.85786543201738e-06	1.12476914552979e-05
Ebpl	0.375710888073764	9.53039785773043	3.86544218257256e-06	1.12659128493103e-05
Dlg4	0.36993450104238	9.62503691907385	3.87032034473155e-06	1.12762593434354e-05
Cog6	0.394645074677613	9.54500722872821	3.88161211968009e-06	1.13052785235279e-05
Strn4	0.37027953663745	9.63174995499572	3.88311132410014e-06	1.13057665094685e-05
Elp2	0.349851567743518	9.65956717489999	3.89834815915934e-06	1.13462378715334e-05
Bod1l	0.364949313140726	9.51520241086308	3.93286717206678e-06	1.14427835129702e-05
Cs	0.320421085009361	10.2066372748946	3.98637669322773e-06	1.15944974736223e-05
Nf2	0.389676572427234	9.56953403212658	4.0368683278155e-06	1.17299877917376e-05
Wdr41	0.383430327445657	9.56211858899647	4.03706282977321e-06	1.17299877917376e-05
Cox15	0.383003254078355	9.58693495860561	4.03710533892312e-06	1.17299877917376e-05
Hdac4	0.382741980422206	9.60234441389565	4.08202779813301e-06	1.18564543298492e-05
Fnbp4	0.389651401662719	9.533906931379	4.0954376777102e-06	1.18913358015594e-05
Tmem56	0.360768883896884	9.68869239893876	4.10634104101142e-06	1.19189180985255e-05
Epdr1	0.343189671904941	10.1461183795908	4.12253907394899e-06	1.19618444080065e-05
Nrip3	-0.378062094228771	10.0310765309735	4.14272682477825e-06	1.20163138853322e-05
Bcl2l1	0.392328570144002	9.54610262427801	4.19079521350763e-06	1.21515885801502e-05
Zmynd8	0.33663828805371	9.93718562502291	4.19251264944942e-06	1.21524180245222e-05
Camsap2	0.339705390884614	9.73253268472806	4.20029817634267e-06	1.21708298693342e-05
Ubxn4	0.336885233410308	9.84003895674212	4.20240356267809e-06	1.217277592874e-05
Ano6	-0.360603005408276	9.71504761572383	4.21534791625847e-06	1.22061063468739e-05
Hivep3	0.346133497998138	9.75101508814456	4.21790847665471e-06	1.22093566201154e-05
Tef	0.398517895877012	9.57067432246832	4.25553481220724e-06	1.23140731273482e-05
Eif3d	0.343818756896562	9.72510755541107	4.26259372537638e-06	1.23302966706799e-05
Nexn	0.390983288135401	9.56721650886209	4.30277165608137e-06	1.2442279073614e-05
Ndufc2	0.360970751746369	9.64339127582777	4.30945013155295e-06	1.24573481841623e-05
Scrn1	0.34506665721945	9.69923304493887	4.3287758203406e-06	1.25089539532647e-05
Plcl1	0.353872086185719	9.5152222978719	4.33754005053636e-06	1.2530015321216e-05
Esyt2	0.347130174950783	9.6964368374063	4.37992831029709e-06	1.26481603246334e-05
Hcfc1r1	0.338056606492104	9.79679702222691	4.39348599937194e-06	1.2682997665647e-05
Dusp7	-0.372751485657863	9.52510715360344	4.42161759251929e-06	1.27598685793639e-05
Gm10031	0.388323840485077	9.56140926924996	4.4403398548656e-06	1.28095431083279e-05
Abhd17a	-0.400945563891793	9.58033244909669	4.54084115744016e-06	1.30950208650363e-05
Rab9	0.38807760584545	9.56228078066291	4.544171109496e-06	1.31001740983433e-05
Pdzd8	0.344661379520317	9.72305948557505	4.60517729400708e-06	1.32715394521793e-05
Tpra1	0.379324688226658	9.51978314075072	4.61685927554773e-06	1.33006906173737e-05
Dync1i2	0.27139429579553	10.6409109614936	4.63243534795097e-06	1.33410366703201e-05
Lpin2	-0.398295813569928	9.58106592416572	4.72565404700042e-06	1.36048839806828e-05
Cast	0.350003710266884	9.64935702732286	4.73529244612427e-06	1.36280111415576e-05
Gpd2	0.338802583131004	9.64991564944722	4.75279836570125e-06	1.36737574126749e-05
Hars	-0.342622073004108	9.99069636913168	4.76304240900337e-06	1.36985874161377e-05
Gphn	0.387066883882677	9.60423181457499	4.81131752919289e-06	1.38327415587022e-05
Klhdc3	0.371156704647055	9.60725370404809	4.85311200258443e-06	1.39481790460196e-05
Fam126a	-0.407034444359562	9.60551956168469	4.87035939452454e-06	1.39930122705629e-05
Rlim	0.363025761896707	9.67607887803018	4.89439994006562e-06	1.40573259442345e-05
Vamp2	0.308625342475406	10.2081933920256	4.97621537816646e-06	1.42874766860444e-05
Vezf1	0.376195448686352	9.54936342937625	4.98551980564365e-06	1.43093519776588e-05
Hipk3	0.399028218272587	9.62935963363174	5.07126605419644e-06	1.45505403177181e-05
Ttc4	0.385696953657358	9.54218674773094	5.0896192183542e-06	1.45982659337254e-05
Smarce1	0.379008068075932	9.62277875941638	5.10099122957845e-06	1.46240022373358e-05
Lrp11	0.347872590381892	10.0617587210486	5.1030098507895e-06	1.46240022373358e-05
Jph4	0.348653351121728	9.69034340856667	5.10464129866775e-06	1.46240022373358e-05
Fbxo2	-0.391671900984527	9.82058486168546	5.10716749423416e-06	1.46240022373358e-05
Fam179b	0.336884200696578	9.66140024825237	5.10720455049476e-06	1.46240022373358e-05
Gtf3c3	0.374668067579549	9.57489277295504	5.1457527095626e-06	1.47294135213036e-05
Triqk	0.394487914455919	9.51937552326867	5.14754155085773e-06	1.47295678351136e-05
Arrb2	0.375314953842699	9.56578193905649	5.15621000853314e-06	1.47494012710399e-05
Mapk6	-0.395389359584778	9.55192832039965	5.15854420998227e-06	1.47511082326539e-05
Acadvl	0.377859522370389	9.53137458729674	5.19945545279799e-06	1.48630898297155e-05
Fam219b	0.389601981368168	9.57909516884433	5.23569780152715e-06	1.49616541013011e-05
Dennd1a	-0.397315534967305	9.54187305316956	5.25259787543207e-06	1.50048976993332e-05
Fbln2	0.380633299136193	9.52679777766825	5.26804188266473e-06	1.5043954114976e-05
Golga7	-0.361716303663328	9.77432201936015	5.31322569276657e-06	1.51678837026188e-05
Dut	0.389118280116918	9.5447479900574	5.35339865599639e-06	1.52774301140872e-05
Stim2	0.336017871106481	9.67101006421517	5.37945936677294e-06	1.5346643153193e-05
Rab11fip3	0.387128721409314	9.60046940408934	5.3923455872183e-06	1.53782378352312e-05
Sos1	0.350346787236777	9.65190375835315	5.40193075248177e-06	1.54004002983782e-05
Rrn3	0.353437124935011	9.66482412986593	5.49302621978479e-06	1.56548481389637e-05
Cops3	0.377857950245502	9.64588108874896	5.50101805515078e-06	1.56723635195403e-05
Gabarapl2	0.336234689038113	9.98367987598679	5.53617222125547e-06	1.57672264872388e-05
Cetn2	0.379443345313136	9.58541957925093	5.56326182995849e-06	1.58353809281611e-05
Tnfaip1	0.329524722667265	9.84330447204766	5.56383289855178e-06	1.58353809281611e-05
Dennd2a	-0.392228126440616	9.52478088117963	5.70731249926183e-06	1.62382986322831e-05
Firre	0.375478362048089	9.57682977280745	5.74046789542764e-06	1.63271599437791e-05
Pak4	0.378805751840913	9.53182325681211	5.77669081855826e-06	1.64246835397052e-05
Atxn10	0.329210939471847	9.93412789122703	5.81410450321458e-06	1.65255263583166e-05
Insr	0.38852327364624	9.53972771958399	5.82664738708201e-06	1.65556346440182e-05
Spg21	0.374166405538022	9.6255509147684	5.8318466190164e-06	1.65648637656237e-05
Otud6b	0.351701544205742	9.62175174039395	5.83759432914621e-06	1.65756440984787e-05
Dab2ip	0.386535314646126	9.6208615837818	5.84257263262628e-06	1.65842332500826e-05
Eif4g1	0.328786055498499	9.89881577603919	5.87843839206867e-06	1.66804618812376e-05
Sgms2	0.399138481507786	9.59219648894079	5.89282057427024e-06	1.67156854913312e-05
Fndc3b	-0.409034214975245	9.56032789084678	5.91244893158918e-06	1.67657620003982e-05
Zdhhc15	0.380605198037719	9.5255156486842	5.94781101159582e-06	1.68604058392149e-05
Snrpf	0.384497011708086	9.55199720187959	5.96080151621913e-06	1.68915904114487e-05
Hmg20b	0.378273617734307	9.57518809725062	6.10922009822698e-06	1.73063992772596e-05
Gcn1l1	0.388216083535788	9.56704862243238	6.16761532561867e-06	1.74659953684131e-05
Ly6a	-0.358452549736694	9.52283578476343	6.21779701439699e-06	1.76022329617307e-05
Cnksr2	0.378173764470054	9.51000130879168	6.22186511340634e-06	1.76053840007912e-05
Sacm1l	-0.375580842076674	9.83430911718582	6.22305740711123e-06	1.76053840007912e-05
Exoc4	0.333864725836243	9.90871536544678	6.28580510496195e-06	1.77769771289564e-05
Ttc13	0.346976151069591	9.64571367820733	6.30033976289797e-06	1.78121493796216e-05
Sipa1l2	-0.413751675828458	9.55040247568043	6.33651781257288e-06	1.79084674529773e-05
Uckl1	0.376767444777936	9.52500491581374	6.34875378651243e-06	1.79343406155815e-05
Suco	0.372378894623235	9.60441861505063	6.34989727802569e-06	1.79343406155815e-05
Spats2l	0.336117161814714	9.51101622872709	6.36654861770084e-06	1.79753900114001e-05
Tbrg1	0.38397363070585	9.53777182039554	6.39339361468164e-06	1.80451834403747e-05
Ndufb11	0.380077248358815	9.55479713163524	6.4491051012168e-06	1.81963783015389e-05
Zfp704	0.385501502549078	9.57701702421759	6.45834314894916e-06	1.82163898121523e-05
Itga6	0.394058964005727	9.6089792025107	6.47271223060954e-06	1.82508558079957e-05
Ino80e	0.3770978815756	9.5485634553922	6.4784406418374e-06	1.82609432434262e-05
Cwc15	0.382269025847316	9.60686479427474	6.49385078159328e-06	1.82983050566634e-05
Bcap31	0.328809773889507	9.75100968635815	6.54826388504047e-06	1.84455077584584e-05
Crtc2	0.386403223102932	9.54275802848307	6.55452018276726e-06	1.84570070818222e-05
Rpl13a	0.324122257769594	9.97403283556113	6.55775622724497e-06	1.84599968068003e-05
Sphk2	0.365722092050056	9.6124712748876	6.6109295230747e-06	1.86035106565808e-05
Ndufa4	0.319941717379715	10.0762026657437	6.61761972331701e-06	1.86161668160906e-05
Casd1	0.380208035399733	9.57699501772706	6.62487852579503e-06	1.86304136084796e-05
Atat1	-0.415957861013393	9.54521361278201	6.66786243288852e-06	1.87450834619945e-05
Tmem209	0.365703007906299	9.59318476657482	6.67795850902824e-06	1.87672518178251e-05
Nin	0.369356031134032	9.58355302598705	6.7060398403162e-06	1.88399332376852e-05
Rab3a	0.335856974341248	9.876646109469	6.72598056400457e-06	1.88897039326493e-05
Tnrc6c	0.355472407350767	9.65682884613603	6.75648878860671e-06	1.89691103886478e-05
Gm10687	-0.414283841775262	9.58786998912486	6.92684187285324e-06	1.94409545456278e-05
D230025D16Rik	0.378637123614237	9.58127819910258	6.9408156064889e-06	1.94737357895211e-05
Arhgef10	-0.361900504035798	9.51508605260437	6.9638515962438e-06	1.95319128021506e-05
Exoc3	0.361468448886041	9.58075839185606	7.01609805940437e-06	1.96719526170222e-05
Mocs2	-0.369906939846026	9.66378179474772	7.10684228728838e-06	1.99198055526835e-05
9930111J21Rik2	-0.361935662026991	9.77264750115564	7.11839563484999e-06	1.99456036105203e-05
Rab2b	0.34041663181359	9.64156618969621	7.16499908798348e-06	2.00695619455558e-05
4933431E20Rik	0.378573328365869	9.5233659858981	7.17235412708938e-06	2.00835377767114e-05
Cwf19l2	0.362108376863984	9.59787451866366	7.19658765239791e-06	2.01447507975135e-05
Meg3	-0.380850095035002	13.5934275410647	7.23497793164113e-06	2.02455381145792e-05
Atg10	0.359156516994187	9.51778681997541	7.32923652048312e-06	2.04957954595511e-05
Hoxc10	0.378069568192855	9.51827432479931	7.32923851769107e-06	2.04957954595511e-05
Arhgap12	0.377958011060739	9.5487233701751	7.44862730890992e-06	2.08228007417337e-05
Ube2q1	0.349088604944213	9.68160846059748	7.46404598456527e-06	2.08590356843183e-05
Taf9b	0.372416619628392	9.53218233400333	7.48858768024501e-06	2.09207335983153e-05
Lamtor2	0.384386475220117	9.60598518647858	7.49884276698865e-06	2.09424918064913e-05
Cdc25a	0.338841560592288	9.50861312932249	7.5831948174747e-06	2.11711029267873e-05
Fez2	0.386718718370173	9.58747342460825	7.62359850152133e-06	2.12769070604589e-05
Slc7a14	0.333467489577939	9.98114667540542	7.77246851803905e-06	2.16852637917028e-05
Gsk3a	0.336046157859397	9.76562496304679	7.78259889735284e-06	2.17063944278993e-05
Adat3	0.38215427939995	9.5898283923561	7.79727257529987e-06	2.17359013275756e-05
Qsox2	0.372443140887973	9.54146334991194	7.80078113580186e-06	2.17359013275756e-05
Pbrm1	0.380516246108291	9.54508447074824	7.80341834615602e-06	2.17359013275756e-05
Chmp6	0.392163319549951	9.54534886622504	7.80341899251477e-06	2.17359013275756e-05
Eif4e3	0.375503469423388	9.57847259010534	7.8145673602521e-06	2.17598153127387e-05
Tmod3	-0.364972787563529	9.79743862895783	7.87599346688326e-06	2.1923667060275e-05
Csnk1g2	0.332952583268996	9.70360886499913	7.88789998878669e-06	2.19496135381183e-05
Cox8a	0.303673520189465	10.1507563469922	7.91015057927396e-06	2.20043179613486e-05
Spsb3	0.385158199327088	9.54582664428315	8.05649783559643e-06	2.24040834013147e-05
Sgta	0.353850994048367	9.64198331249219	8.08167130387447e-06	2.24667286738357e-05
Vps35	0.322737633556962	9.92909927570497	8.09064334189223e-06	2.24843083380246e-05
Cfdp1	0.331380914451806	9.77944805577243	8.12112982613869e-06	2.25616466701301e-05
Fbxo38	0.369062580071332	9.55972873598528	8.16833069803627e-06	2.26853541466562e-05
Hspa4l	0.323353194517345	9.89372307526353	8.19609503777397e-06	2.27550185973515e-05
Snx7	0.338755398523943	9.66266609501504	8.22953490321954e-06	2.28403894502563e-05
Gtf2e1	0.386582816581674	9.53713437596336	8.28331778522329e-06	2.29821464040999e-05
1110037F02Rik	0.372264195290612	9.53614118666322	8.36060601179532e-06	2.31864395916729e-05
Tom1l2	0.34676595746975	9.67442800975234	8.3624120176328e-06	2.31864395916729e-05
Ap3m1	0.324292101393629	9.66069181541183	8.39220829182539e-06	2.32614588304269e-05
Tmc6	0.357831820814344	9.5216697923029	8.50673776189624e-06	2.35712152736616e-05
Emc3	0.334859761113311	9.68614607569665	8.52184943144709e-06	2.35989766500838e-05
Sigmar1	0.338137726543308	9.68882686835745	8.52231594925288e-06	2.35989766500838e-05
Fam172a	0.384640043934461	9.57424694669475	8.5686187417607e-06	2.37194565104494e-05
Zfp946	0.389014662147022	9.52685279040455	8.6449241118825e-06	2.39228832170412e-05
Cab39	0.321444814694258	9.95114337820133	8.6550598644573e-06	2.39431274842758e-05
Syt14	0.367000764742088	9.53245758505742	8.71004097377979e-06	2.40873771555018e-05
Phka1	0.37811813838771	9.56068123068592	8.71730648147505e-06	2.4099619676888e-05
Peg3	0.338421757416813	9.82960737073955	8.73682461052347e-06	2.41457164529115e-05
Plppr4	-0.354414375012973	9.70252535415832	8.73998640619746e-06	2.41465943991593e-05
Stk38l	0.368977812159564	9.55365708155622	8.75992396552002e-06	2.41938043159613e-05
Uqcc1	0.371895168600523	9.61297541983989	8.77365900565376e-06	2.4223858522927e-05
Prdm15	0.338515676040557	9.51997923896749	8.86933940436038e-06	2.4480068772113e-05
Pts	0.391426841001794	9.56586741937545	8.92034741757947e-06	2.46128532906239e-05
Atp11b	0.319285109241975	9.64780254919215	8.92832778626851e-06	2.46268690400973e-05
Galnt9	-0.375231240100084	9.63033829086485	8.93452391164639e-06	2.4635955833023e-05
Cdc123	0.331136122148231	9.71488722224044	8.94308845148977e-06	2.46441887834616e-05
Tecr	-0.311792268748276	10.3001514214496	8.94586667128464e-06	2.46441887834616e-05
Slc25a16	0.36433158691205	9.5426185719488	8.94621788346627e-06	2.46441887834616e-05
Cfap20	0.38632247893877	9.54573181550754	8.9640374620991e-06	2.4685266965041e-05
Bbs7	0.353398427775464	9.5294670307139	8.98429013720815e-06	2.4733016622859e-05
Trpc4ap	0.34510987601249	9.68487221533925	9.01648106618175e-06	2.48135897088762e-05
Zfp46	0.393441773242148	9.54915469838507	9.0724543691856e-06	2.49595390778956e-05
Prkaca	-0.332069435381892	10.1148738824426	9.34845873187012e-06	2.571053276112e-05
Fbxl3	0.330074071084459	9.64091526654443	9.36538439687688e-06	2.57487414279419e-05
Tcp1	0.322415629703045	9.81984374454799	9.40468120124867e-06	2.58484115890583e-05
Ppif	-0.377143603087848	9.54542788709872	9.51986175977585e-06	2.61565133788016e-05
Usp45	0.378187085228611	9.55850043352787	9.61962963027392e-06	2.64187271576518e-05
Pcdha6	0.333326443373287	9.68865413348443	9.62151994952408e-06	2.64187271576518e-05
Mllt3	0.355238284562438	9.5975994987678	9.70264879833819e-06	2.66328769149341e-05
Neurl1a	0.371162019000225	9.57270615999218	9.74137764498697e-06	2.67305417601614e-05
Nucks1	0.320761069831825	9.94972821955024	9.74680087121815e-06	2.67367817113545e-05
Tmem14c	0.336852158720088	9.69645808857969	9.78422106223853e-06	2.68307612462549e-05
Stox2	-0.34739518224252	9.68837995659788	9.84943595505029e-06	2.70008754466829e-05
Zbtb33	0.355360144846013	9.53928384550708	9.8722265959205e-06	2.7042059246175e-05
Gucd1	0.384366955767516	9.53943445853004	9.87222973366937e-06	2.7042059246175e-05
Clmn	-0.38328494774444	9.53580016361141	9.87401456574116e-06	2.7042059246175e-05
Rhoc	0.337399002370429	10.1645277365294	9.92570606109331e-06	2.71748611604909e-05
Rprd2	0.377230310441191	9.58573367946781	9.93369277079966e-06	2.71879599046064e-05
Egln2	0.343816642061607	9.62385539867235	9.95457305018626e-06	2.72363278105322e-05
Supt16	0.370623515550417	9.61602348667539	1.00641220921173e-05	2.75271896140708e-05
Cnpy3	0.358820351405615	9.56626661480098	1.01124433006437e-05	2.76415529051056e-05
Mrps5	0.380994228654114	9.56573494410881	1.0112445621114e-05	2.76415529051056e-05
Tusc2	0.37522226318956	9.57443607920527	1.01229975799136e-05	2.76614900075529e-05
Pi4ka	0.322708333230532	9.75215353801929	1.0134123923127e-05	2.76829833035226e-05
Dock5	-0.394564234657222	9.55883400832307	1.03165149335171e-05	2.81721491751562e-05
Mast2	0.376804977416519	9.55476470865416	1.03351221705117e-05	2.82138865683745e-05
Stk11ip	0.382179154768878	9.52489454136354	1.0398973888837e-05	2.83790704970191e-05
Sertad2	0.34939831223733	9.64293922428321	1.04246082681436e-05	2.84362088098583e-05
Spata7	0.375549188298078	9.53446650362053	1.0426609896948e-05	2.84362088098583e-05
Srrm2	0.326585200773728	9.81998071944142	1.04485167736029e-05	2.84868039203239e-05
Usp48	0.360769917723372	9.58883345570816	1.04576242874769e-05	2.85024816053543e-05
Cinp	0.383684957871078	9.559891846593	1.06614828853167e-05	2.90487771811099e-05
Pik3r2	0.377237773733663	9.51788587186107	1.07321027638703e-05	2.92318102230539e-05
Pxk	0.369817634530796	9.53574393632749	1.08678305260182e-05	2.95920080711657e-05
Arhgap17	0.326551752490949	9.81741626377966	1.09639689697581e-05	2.98442117836634e-05
Tmem8b	0.363988420863461	9.54982850303307	1.10246087470129e-05	2.99996564942756e-05
Ccdc174	-0.377703718122992	9.66223089561275	1.10643630217516e-05	3.00981871370302e-05
Tbccd1	0.362559623558189	9.52364549150115	1.11018944957607e-05	3.01906099516362e-05
Mcam	-0.385265980817573	9.92356036877415	1.11937789921889e-05	3.0430734436018e-05
Hace1	0.362890115327254	9.60309216801744	1.1218929360684e-05	3.04893438771468e-05
Pbld1	-0.400605869023258	9.5520496430578	1.12577162660618e-05	3.05849635516367e-05
Plrg1	0.37010943398502	9.53772834808122	1.13134057255339e-05	3.07264282181006e-05
Emc1	0.326052364839386	9.80595063743161	1.14019321150353e-05	3.09569567178284e-05
Tex264	0.365627452687081	9.61830531414419	1.14969512733113e-05	3.12049604572932e-05
Immp1l	0.365981757587146	9.51835877111921	1.15603223786911e-05	3.13669341626997e-05
Smg6	0.36492093934135	9.55639801923305	1.15677826624912e-05	3.13771484998563e-05
Ppt1	0.374788587472987	9.58528856320784	1.16165569843703e-05	3.14993831993944e-05
Zbtb14	0.360298816061335	9.52139956441779	1.17811400149497e-05	3.19252785597751e-05
Mrps2	0.367173433017838	9.51977527590429	1.17811422529771e-05	3.19252785597751e-05
Nudt18	0.364496963239358	9.5728746555291	1.18020788707239e-05	3.19718090658729e-05
Coprs	0.376516599530954	9.53804353354082	1.22147648136687e-05	3.30792195432369e-05
Ces2b	0.348813734006133	9.51609710900847	1.23942935211147e-05	3.35547040798035e-05
Ankrd13d	0.358353859893133	9.52002684367991	1.24167266986637e-05	3.36047209664184e-05
Upf1	0.363701622954838	9.577259551963	1.24633639117651e-05	3.37109045782136e-05
Snph	-0.379437312534246	9.62589622397255	1.24642322854413e-05	3.37109045782136e-05
Usp14	0.31769275123356	9.94158875468051	1.24678728357586e-05	3.37109045782136e-05
Tmem47	0.362275483272472	9.55655487799934	1.2476681153806e-05	3.37239805781003e-05
Slc9a3r2	0.375844339140451	9.52678829088644	1.25065637156429e-05	3.37939929808429e-05
Chm	0.350730280411499	9.67473255041087	1.26191203636116e-05	3.40872834511811e-05
Minpp1	0.357735923288552	9.59662196985128	1.26612860548966e-05	3.41794380282816e-05
Atp5g2	0.364496278386346	9.59202326073158	1.2661287703056e-05	3.41794380282816e-05
Ccdc32	0.378674500601301	9.57918104530006	1.2707619841812e-05	3.42936085368671e-05
Scn8a	-0.372139703497675	9.81696417779276	1.28395913590749e-05	3.46387450392583e-05
Mfsd11	-0.352339263107318	9.89869672262138	1.28805982379405e-05	3.47383351461611e-05
Cep57l1	-0.405035210098803	9.57182859707748	1.29229455778902e-05	3.48414760102534e-05
Zdhhc9	0.359230236275048	9.6225346862774	1.30019377831742e-05	3.50433180251267e-05
Twf1	0.339584839575931	9.61510602080576	1.31481610371752e-05	3.54261781039725e-05
Hectd3	0.360276272980419	9.58134631410594	1.3160466120808e-05	3.54433414659301e-05
Fbxl20	0.357303841748171	9.61868990061068	1.31628805232129e-05	3.54433414659301e-05
Crcp	0.384401455241963	9.54871879944275	1.33660013577553e-05	3.59788685882507e-05
Ormdl1	0.355145026684506	9.52314134307925	1.33707545682489e-05	3.59802555576651e-05
Pitpnb	0.366551547084771	9.54163178156782	1.35853152772723e-05	3.65460477515975e-05
Lipa	0.372141974101591	9.57268307360063	1.35960007348613e-05	3.65632075511475e-05
Sec63	0.324917837747488	9.68637859338313	1.37521103490004e-05	3.69713162960777e-05
Rusc1	0.309381270975576	9.91745347409008	1.37919485167558e-05	3.70666802492107e-05
Ppp2r2d	0.339463571671587	9.66341461622688	1.37980446383559e-05	3.70713287910257e-05
Rpusd4	0.370737057426554	9.54676863890792	1.38114725300999e-05	3.70956664917899e-05
Arel1	0.351131980156651	9.58390011745759	1.38369580602339e-05	3.71523636721651e-05
Oaz1	0.290532655668348	10.2120710349214	1.38595761558108e-05	3.72013283474025e-05
Gsr	0.326065070200204	9.7963270473871	1.39035357568674e-05	3.73020750176963e-05
Dctn4	0.319462698458604	9.8635472843102	1.39058972239115e-05	3.73020750176963e-05
Zfp607a	-0.370927976458256	9.52290965687244	1.3917856622511e-05	3.7322363463398e-05
Mapkapk2	-0.379239925059316	9.59669087807014	1.40291057799782e-05	3.76088121477785e-05
Ovca2	0.355917136921088	9.52396799560297	1.41953749270322e-05	3.80425293972549e-05
Stx16	0.365128643020008	9.59283238502615	1.42298627699293e-05	3.81229204533606e-05
Usp32	0.330019210197385	9.78691700022596	1.42387919956754e-05	3.81348088464619e-05
Mrfap1	0.289029580494097	10.4328506931116	1.43238799984886e-05	3.83505964008729e-05
Vcpip1	0.328392709950617	9.68349606818142	1.43460874241195e-05	3.83979452177726e-05
Scg5	0.367603254687845	9.58821120754652	1.44300562629801e-05	3.86105192791367e-05
Klf11	0.330448877017383	9.51652738231602	1.45631420119138e-05	3.8954340164193e-05
Birc2	0.363497808234541	9.55007934817089	1.46028926468322e-05	3.90483649044426e-05
Fbxo22	0.386992866433812	9.5770211065426	1.46326304216243e-05	3.91155643197704e-05
Kctd5	0.350829815817479	9.5766316501375	1.47670096200115e-05	3.94623580969146e-05
2500004C02Rik	-0.393619485932169	9.55773718843969	1.48679413526781e-05	3.97195790069971e-05
Vps13c	0.347408390380695	9.60259027967244	1.4975885793813e-05	3.99953665899567e-05
Zrsr1	0.327007187874738	9.7235268682799	1.50347208215046e-05	4.01398678536395e-05
Map3k7	0.349003012012973	9.61537336092598	1.51013752884564e-05	4.0305148129203e-05
Katnal1	0.352207985134976	9.60694383311902	1.51478880627607e-05	4.04165838003891e-05
H2-T23	-0.355667579367756	9.7444826547867	1.52093367171937e-05	4.05677878507617e-05
Egfl7	-0.378497554500404	9.54597310392033	1.53702557767852e-05	4.09841305103348e-05
Snw1	0.359933718979174	9.6372216355644	1.56649710061918e-05	4.17568614890324e-05
Hdac1	0.337336212764727	9.51624855342406	1.57088892621211e-05	4.1860787770059e-05
Ndufv2	0.347762681650557	9.66204171814817	1.5888065930967e-05	4.23249701141858e-05
Atg12	0.325097224625018	9.87044750258887	1.59058969803611e-05	4.23591798504598e-05
Arhgef17	0.347655147933813	9.67273497353872	1.59594313488373e-05	4.24884202419658e-05
Smarca5	0.335388612028031	9.65375439799251	1.59654385178254e-05	4.24910887198552e-05
Secisbp2	0.364316210564427	9.53658320041038	1.60688259982225e-05	4.2752846356913e-05
Ippk	0.365719314310386	9.52353967677683	1.61004792501726e-05	4.28236431184103e-05
Grin3a	-0.369655557779589	9.54335926066988	1.61381126183851e-05	4.29102963138395e-05
Tmem70	0.364137390325366	9.5577173369399	1.63129464871684e-05	4.33615891283843e-05
Dym	0.345451370949267	9.64591838147661	1.64418633506185e-05	4.36905852415497e-05
Phf14	0.325833288663731	9.62980673606156	1.64884863844033e-05	4.38007663966157e-05
Gpr180	0.354485666262292	9.55802873258636	1.66255209430059e-05	4.41328934410563e-05
Nudt19	0.365861601185978	9.55693627241689	1.66255227100602e-05	4.41328934410563e-05
Ufm1	0.328157697656223	9.6433983279948	1.66291079055287e-05	4.41328934410563e-05
Eif5b	0.329804486691349	9.85174950838021	1.66419662596389e-05	4.41532167326046e-05
AW209491	0.360088632617803	9.51287410045677	1.67527437863887e-05	4.44332379713964e-05
Tm9sf1	0.366853872612648	9.53245665830059	1.70104844245839e-05	4.5100638801766e-05
Rpl39	0.320661268377537	9.8507424452836	1.70149995385226e-05	4.5100638801766e-05
Pdlim7	0.315551360949036	9.85280841624791	1.7335845401132e-05	4.59367439000032e-05
Mrpl45	0.356828709902371	9.60523864128834	1.73484044243166e-05	4.59556797386732e-05
Dexi	-0.373303636387294	9.6175922739042	1.73796122879855e-05	4.60239888724258e-05
Sys1	-0.365968981803491	9.59512866159466	1.75956539795699e-05	4.65815722751943e-05
Ntrk1	0.35596338023583	9.64008948637159	1.76124203911987e-05	4.66114242896749e-05
Atrn	0.322056242243923	9.70185197732349	1.76726681817943e-05	4.67562956882e-05
Commd8	0.377168604576777	9.53275555216685	1.77163527732506e-05	4.68572694843917e-05
Tmem134	0.349784743956539	9.5814037937892	1.78378618481791e-05	4.71639511339274e-05
Afap1	-0.373247364681601	9.54418101081146	1.79845121295233e-05	4.75221004259725e-05
Sez6	-0.37268045284183	9.5435700344809	1.79845122106772e-05	4.75221004259725e-05
Cpsf7	0.344362302799331	9.63580771083891	1.80255687045209e-05	4.7615767984251e-05
Rpusd1	0.357285673578108	9.51768261506416	1.81148018295578e-05	4.78365995436846e-05
Sec24d	-0.353776266909526	9.5959305898404	1.81695349901579e-05	4.79580193616073e-05
Edc4	0.35596313111196	9.54911845062924	1.81720787145219e-05	4.79580193616073e-05
H3f3b	0.286629684981081	10.3268434852153	1.82062750039006e-05	4.80333358555363e-05
Lig1	0.335617553293974	9.51257871911597	1.82257563534208e-05	4.80697954148935e-05
Wdyhv1	0.368201333670711	9.54600910363043	1.82794860084661e-05	4.81965329850551e-05
Eif2b2	0.356458734022596	9.55448563650031	1.84354450633765e-05	4.85926509121596e-05
Gpr157	0.347938746668683	9.52785505879773	1.85712800734679e-05	4.89354959105347e-05
Poldip2	0.368928067656537	9.59028700335935	1.87196025451065e-05	4.93110225280653e-05
Frmd3	0.324648567590603	9.78927871790155	1.87824844991729e-05	4.94613192921769e-05
Ddx17	0.294264791108363	10.1822221112413	1.88438477028752e-05	4.96075246503599e-05
Slc25a26	0.366224938173746	9.51773873961231	1.90024542269916e-05	5.00095587064969e-05
Rap2c	0.362205017875086	9.52403930551918	1.90979025840534e-05	5.0245179094705e-05
Cnot2	0.361628409870447	9.56578240150435	1.95248264883778e-05	5.13524711543767e-05
Gpi1	0.304500243554855	9.9585115832051	1.96585940413192e-05	5.16882822579128e-05
Tpgs1	0.377824734275534	9.55905803717249	1.9871193550808e-05	5.2231093884322e-05
Ankrd50	0.317237801459807	9.66795078905388	1.99640283714308e-05	5.24588674941032e-05
Cul9	0.355277375316748	9.55863290213858	2.02186998329493e-05	5.31116217765284e-05
Gm2788	-0.346701942036424	9.51257176921249	2.02373287168216e-05	5.31441140754147e-05
Rbm11	0.348775717284155	9.57851695717517	2.05299799935321e-05	5.38959586101074e-05
Srpk2	0.322440515266672	9.76578734314275	2.08284032796521e-05	5.46624865051765e-05
Vamp1	0.329602371515348	9.70633284825443	2.1034960442524e-05	5.51875198260287e-05
Twf2	-0.359033562456156	9.64904931935338	2.10933645936628e-05	5.5323653197466e-05
Ppp2r2b	-0.305489237410465	10.220344022637	2.12983568148624e-05	5.58440547739907e-05
Zcchc3	0.348823372613878	9.5145785969605	2.13438697119103e-05	5.59461111003761e-05
Usp39	0.32448850571438	9.58472548703923	2.15267511673358e-05	5.64080609292224e-05
Mad2l2	-0.351361122025493	9.5190692636908	2.17574287748504e-05	5.69949306690775e-05
Zfp638	0.320124185169211	9.71860189997496	2.17683342290329e-05	5.70059091932416e-05
Tmf1	0.353135369556941	9.59142486443496	2.19122790714652e-05	5.73519194113762e-05
Adamts1	-0.375807458338958	9.54993734695881	2.19139725053597e-05	5.73519194113762e-05
Bloc1s5	0.352838173530235	9.53567562550907	2.20260420890829e-05	5.76274568062601e-05
Mme	-0.331862854367023	10.3179288166031	2.20483503528907e-05	5.76680512926808e-05
Dbn1	-0.326575207730069	9.77678029312487	2.22459752147741e-05	5.81670248147311e-05
Prmt2	0.318138513058729	9.72334436077819	2.24342998981341e-05	5.86413811992482e-05
Map9	0.351018865396781	9.61589142066683	2.244577072364e-05	5.86533066924294e-05
Dpysl2	0.274946253613344	10.4755007893526	2.24797996080966e-05	5.87241534377663e-05
Ift140	0.363188256880958	9.54024601914429	2.27495953892194e-05	5.94106628281983e-05
Ascc1	0.332685013559486	9.5080425300707	2.2867511821053e-05	5.97002384258117e-05
Thoc5	0.331250845952	9.51600682885134	2.29840533148914e-05	5.99860475387113e-05
Cops2	0.319238602474636	9.73307660060461	2.3031348502482e-05	6.00910106902497e-05
Npdc1	0.280803863370318	10.3181733449344	2.34244753471901e-05	6.1097940306496e-05
Eif5a2	0.335718751958717	9.65596059505841	2.34921356953995e-05	6.12555995251665e-05
Akap13	-0.382470060730073	9.58910622343968	2.35025149408962e-05	6.12638476660144e-05
Stard7	0.341564179516995	9.63229796479651	2.35536738631755e-05	6.1378358225402e-05
Tcta	0.362960548803788	9.58137711086945	2.36296784338104e-05	6.15575237505523e-05
Cct3	0.300746512668192	9.95684373416594	2.38651355545828e-05	6.21518407541128e-05
Puf60	0.313863488587818	9.65859615006696	2.39197796675563e-05	6.2275047340556e-05
Abcc5	0.306189621292793	9.84951919705643	2.39483703963596e-05	6.23303693026035e-05
Scrn3	0.360744985280695	9.57099639962002	2.42375891635885e-05	6.30637854731432e-05
Pfkp	0.305696878587864	9.9287545967536	2.43719809756887e-05	6.3394031398161e-05
Fam210a	0.366208310670607	9.52679647235472	2.44287380883835e-05	6.35222010322745e-05
Ttc39a	0.35522827644514	9.51260687104383	2.46707951979691e-05	6.41319813933735e-05
Bap1	0.316994156461598	9.71194813600332	2.47803233301953e-05	6.43969834935286e-05
Fhl1	0.32681987758516	9.73970563987923	2.48239488946206e-05	6.44906138663796e-05
Hoxa9	0.345870306201584	9.62305332589419	2.49083711958462e-05	6.46901411602124e-05
Ube2z	0.315276334753973	9.79334543706656	2.53901276449393e-05	6.59211570964938e-05
Csde1	0.278335439630958	10.2385494149891	2.54516828659471e-05	6.60607727092298e-05
Zbtb41	0.364150482994728	9.54276859762281	2.56325954181243e-05	6.65100046148764e-05
Ppp3cc	0.328569172958536	9.6547484045068	2.56701901839073e-05	6.65872027685221e-05
Nsd2	0.359126883342656	9.57465563876618	2.59701988785309e-05	6.7344834599489e-05
Prkcsh	0.362126883743727	9.60579402056793	2.61524932742116e-05	6.77968451597119e-05
Rbm10	0.341980041612294	9.51821930920772	2.64134268036454e-05	6.84523789874693e-05
Bet1	0.350577900266607	9.52785039676796	2.66449117745087e-05	6.90312178717055e-05
Ssfa2	0.353109893375214	9.52886119463204	2.66620238285148e-05	6.90544790433468e-05
Sh3bp4	-0.371703768165296	9.5628069135335	2.67156498355848e-05	6.91722681012855e-05
Mob2	0.355283904788688	9.5679835928687	2.69692530944071e-05	6.97863393113452e-05
Mfsd14b	0.343652233531566	9.56341605865751	2.69692555100735e-05	6.97863393113452e-05
Bcl7a	0.352696285387967	9.53973791538914	2.69969153840805e-05	6.98366275474842e-05
Atg16l1	0.309571391336167	9.68682652325488	2.71110963996448e-05	7.01106330895474e-05
Apeh	0.32700080961081	9.51133795868174	2.74812181900831e-05	7.1046145686299e-05
Inip	0.340191951890516	9.53014387705148	2.77652889635584e-05	7.17368772838205e-05
Cfap97	0.367602206288214	9.5323339301246	2.77652978509581e-05	7.17368772838205e-05
Tmem106c	0.34075653680931	9.50930075947016	2.78182600224309e-05	7.18518489779248e-05
Wdr31	0.280550579596547	10.5368530768123	2.81910908088439e-05	7.27926888586023e-05
Upf2	0.337705147388172	9.54249097955321	2.84667053080133e-05	7.34820091410862e-05
Lrrc42	0.344344665569393	9.56895649419712	2.85353997390237e-05	7.36145802558367e-05
Armc10	0.368830805826512	9.57065014934884	2.85354044313261e-05	7.36145802558367e-05
Gpaa1	0.341229521242367	9.5414997738111	2.86729621296476e-05	7.39469770597533e-05
Bbip1	0.369564743318626	9.57111722548917	2.88260667259734e-05	7.43192549357772e-05
Otud5	0.352347315815687	9.58643774139034	2.88415067836584e-05	7.43364883403946e-05
Klhdc2	0.313961920194566	9.84906320715945	2.88525735766012e-05	7.43424429940345e-05
Tmub2	0.344536341457955	9.61780045143792	2.90021706190222e-05	7.47052271102847e-05
Sart1	0.348897851108781	9.53618584495876	2.90939416025128e-05	7.49188851092914e-05
Snx29	-0.342521549489825	9.63195387650033	2.91548971232915e-05	7.50530856812447e-05
Fam32a	0.320148478952168	9.65988130851668	2.91992320610762e-05	7.51444317061344e-05
Ncstn	0.348575609164354	9.52777480173465	2.92198010317934e-05	7.51745790181593e-05
Gm15396	-0.37006512017334	9.57712497443934	2.9536062369745e-05	7.59652134259725e-05
Atn1	0.35412218141929	9.5167874865871	2.98153729006641e-05	7.66603621825071e-05
Zyx	-0.345939821435453	9.64945168240419	3.01964986440907e-05	7.76167948799063e-05
Atl1	0.295410321421189	10.1162373609438	3.0264888548032e-05	7.77690386721524e-05
Mgll	-0.363954479577897	9.83013930830855	3.03505033717128e-05	7.79654383134166e-05
Shcbp1	-0.353828819555358	9.52234236799034	3.04270372747801e-05	7.81383988090995e-05
Dync1i1	0.31937039262315	9.6635353622197	3.05216156896948e-05	7.83575800440003e-05
Gm6410	-0.37832071224079	9.5631539013038	3.06828633867193e-05	7.87477358383455e-05
Foxj3	0.354081119930247	9.56208168130779	3.07022143742162e-05	7.87647583164276e-05
Lactb	0.336057617186391	9.50725148709651	3.07080506510454e-05	7.87647583164276e-05
Eif1ax	0.314772667044683	9.75035054046896	3.11062116470361e-05	7.97387183700668e-05
Swi5	-0.319123864544305	9.96548414367054	3.11065530319978e-05	7.97387183700668e-05
Ppp1cc	0.318765385359455	9.68678329926498	3.11782397040268e-05	7.98903446362714e-05
Dock7	-0.357159436799361	9.74306941118696	3.11845232184456e-05	7.98903446362714e-05
Kdm3a	0.339306743667816	9.52481554330895	3.1373067948391e-05	8.03491242479154e-05
Maoa	0.301386047402399	9.95033307540069	3.14789884748445e-05	8.0596083278477e-05
Ppfia3	0.359642839207923	9.5431746655082	3.19825883229956e-05	8.18607702328104e-05
Trim36	0.30651003002582	9.80303041637921	3.22822291081369e-05	8.2602810466571e-05
Ube2r2	0.288112752542299	10.0685498313249	3.24486838286301e-05	8.30037136803464e-05
Klc1	0.22524934494126	11.6907953781855	3.24952301217987e-05	8.30977420885757e-05
Naa30	0.343933095644896	9.58190173898388	3.25900491842097e-05	8.33151212206986e-05
Cdkn2d	0.308279620933621	9.78009766417157	3.27759065483166e-05	8.37650350978953e-05
Arsa	0.35229086733065	9.56744432956505	3.28824247248076e-05	8.40040193115685e-05
Lrrc49	0.309541206404055	9.80803424492869	3.28892061474268e-05	8.40040193115685e-05
Stk39	-0.343849723017348	9.91918852624309	3.32932500355043e-05	8.50104339252427e-05
Cerk	0.315838160405065	9.69961127423757	3.34325394101326e-05	8.53230352183454e-05
Panx2	0.330936574542698	9.53367096349425	3.34357759919241e-05	8.53230352183454e-05
Rnf146	0.339063997465989	9.58443649959435	3.35089270955878e-05	8.54840117312322e-05
Hsdl1	0.34060526491177	9.60959562963917	3.36878327315479e-05	8.59145989458822e-05
Mboat2	0.331361649436066	9.5094992498222	3.38412411057265e-05	8.62799210173026e-05
Mapkap1	0.325246067186537	9.62909250105838	3.40368970059336e-05	8.67527035666095e-05
Med28	0.314812723596043	9.78548022055496	3.43981303707672e-05	8.76470968931013e-05
Zfp91	0.334340619743207	9.65495673280358	3.44295780991089e-05	8.77009055089812e-05
Mut	0.329907783365708	9.64692700656344	3.45304537968436e-05	8.79314795246558e-05
Ap4s1	0.360596310778662	9.53603979550184	3.45745141786491e-05	8.79908976946342e-05
Zbtb22	0.355471022998973	9.53573266864281	3.45745152778916e-05	8.79908976946342e-05
Trim32	0.340416527324388	9.67974180229358	3.46949769230508e-05	8.8271008114085e-05
Syp	0.313585931578575	9.83454743958724	3.49980914238629e-05	8.90155171325932e-05
Snhg4	-0.362384234420395	9.54667760261927	3.51948593858043e-05	8.94623945591126e-05
St8sia1	-0.361174666082144	9.54216217116326	3.51948642906285e-05	8.94623945591126e-05
Parva	-0.378064501138086	9.57904392163134	3.52062168877873e-05	8.94644661410699e-05
2310036O22Rik	0.306479323609209	9.72022410821061	3.56361829789306e-05	9.05299800990788e-05
Rasa1	0.346761123790362	9.56207692414799	3.58374789963652e-05	9.10141180613642e-05
Snca	0.319650041854906	9.51550049729438	3.60219475577265e-05	9.14279504950054e-05
Yif1a	0.356514145331484	9.51683886946126	3.60219663611064e-05	9.14279504950054e-05
Asb8	0.33412202948978	9.65144214203624	3.62993565533987e-05	9.21044641776316e-05
Ift22	0.342901546265481	9.51141820618101	3.63245435896539e-05	9.21408350989427e-05
Rpn1	0.296572885483418	10.034993403231	3.68234142594195e-05	9.33783712850871e-05
Faf2	0.31346811284481	9.65630346029321	3.69339122170708e-05	9.36306105473069e-05
Zfp626	0.326364477893076	9.50938829013129	3.71175287022818e-05	9.40399606843924e-05
Fbxo10	0.34602397442915	9.50984359760426	3.71175392524616e-05	9.40399606843924e-05
Polr3b	0.338113177087307	9.52890671167463	3.79900324077209e-05	9.62217706269543e-05
Jagn1	0.349949183983541	9.58523291461967	3.83893989263233e-05	9.71860058209546e-05
Jhy	0.350804824189302	9.51925942130182	3.8393623500999e-05	9.71860058209546e-05
Cdk7	0.343717941874825	9.56676883404274	3.86446584233367e-05	9.77922950861784e-05
Clint1	0.321818193349688	9.64073184862178	3.87157939460102e-05	9.79205498480234e-05
Tmed2	0.307271179221711	9.82037365128768	3.87184082261266e-05	9.79205498480234e-05
Ap1m1	0.311589842559549	9.75520073385667	3.87966087783968e-05	9.80891031949341e-05
Palld	0.32111102197359	9.66938065544294	3.92745505651849e-05	9.92679173261148e-05
Ddx31	0.334653046365256	9.52323920145309	3.9673808221871e-05	0.000100247211846335
Lims1	0.317069798343128	9.66201665436563	3.98144934666052e-05	0.000100572760943612
Tcirg1	-0.387094877220646	9.5545692831971	4.01381926849766e-05	0.000101360278374614
Dph3	0.354203801029458	9.55916917419747	4.02899970282967e-05	0.000101713373407743
Snhg12	0.315581834895699	9.50979868564969	4.05304814605189e-05	0.000102290067657493
Srsf9	0.33809398665016	9.52037772964221	4.06458839885198e-05	0.000102550833599564
Snip1	0.323038937667705	9.51786468726447	4.1016759706085e-05	0.000103455819936026
Rnmt	0.314814292949411	9.70695911761784	4.10599718221287e-05	0.000103534054282706
Rgp1	0.325571590601645	9.50625482458655	4.11687585967474e-05	0.00010377754171211
BC005537	0.276173902031896	10.1829858709352	4.15978414805291e-05	0.000104828042199374
Gid4	0.349147477460935	9.52439972437763	4.1687351029352e-05	0.000105022436272759
Pde8a	0.342712842096721	9.52760233195658	4.17695212972621e-05	0.000105198230736801
Lingo2	-0.337148710550289	9.51904100258474	4.27634018891446e-05	0.000107669419347224
Lrfn1	0.344665844952027	9.56413930817316	4.32280840164789e-05	0.000108807125200091
Thoc2	0.315051716965085	9.58302638715704	4.38304700769146e-05	0.000110290661219029
Cers5	0.334796395031303	9.58491647400488	4.39832426951263e-05	0.000110642290513073
Plaa	0.299512277035045	9.7367453742	4.40088466955413e-05	0.00011067390652996
G6pc3	0.323609153862906	9.67139304096363	4.42527437895348e-05	0.000111254307010113
Tug1	0.358386455315292	9.58333099332274	4.43847497187875e-05	0.000111553145385585
Ak1	0.312364334693719	9.73764544003214	4.45732312172003e-05	0.000111993706136144
Ppp4r4	-0.355465931030085	9.54453116763581	4.46679310628632e-05	0.000112198442225949
Uqcc2	-0.357819500813853	9.55874032741284	4.52302532420661e-05	0.000113577299622934
Tubgcp4	0.353241775359238	9.54937670546251	4.58608999500163e-05	0.00011509283034039
Bad	0.34776074214311	9.54736367674531	4.58609004760353e-05	0.00011509283034039
Runx2	-0.341346317334759	9.53426129490248	4.59058913740654e-05	0.000115171695557274
Stx6	0.349680011978781	9.62317958969455	4.63228220976438e-05	0.000116149110111454
Snhg6	0.351759376469596	9.53870349658973	4.63228370833194e-05	0.000116149110111454
Calu	0.364262683493395	9.53043825474501	4.71370344827036e-05	0.000118155719739638
Braf	0.301317469669523	9.67922471767614	4.72041075582327e-05	0.000118288923603718
Abcf2	0.34914527815913	9.57037292330264	4.74617303001244e-05	0.000118899406977886
Trappc5	0.335485933873829	9.53844005984431	4.76175909114377e-05	0.000119254674583512
Ctsf	0.337988664905857	9.52496204789469	4.78398197050978e-05	0.000119775897757676
Adprm	0.35567197795905	9.5615938100907	4.82090290557462e-05	0.000120664698314648
BC031181	0.297290595152028	9.87654472921436	4.82883016230496e-05	0.000120827492124872
Rps2	0.317725205957842	9.64382579630935	4.85525922669379e-05	0.000121453007762611
Fbxw4	0.330129698181684	9.53910046517082	4.89029124400283e-05	0.000122293292081249
Gm32856	0.314666488541111	9.51014188016381	4.92190456711948e-05	0.000123047614177987
Pycr2	-0.332082554561348	9.75793148862356	4.9330571838313e-05	0.000123290125083096
Gmpr2	0.326625607239076	9.51657426358235	4.94570432182164e-05	0.000123569834291541
Cacybp	0.30502864811513	9.80807413236233	4.94823743481087e-05	0.000123596751460854
Ctnnbip1	0.307848607180262	9.83682710218024	4.98066290622362e-05	0.000124370082570113
Pls3	0.308780039449659	9.70733491246541	4.99758551171472e-05	0.000124755957055154
1110051M20Rik	0.326545242203923	9.57918278576029	5.00233240613472e-05	0.0001248377487598
Hoxb5	0.329749581893839	9.5077453643077	5.00833684510714e-05	0.000124950866338406
Eif4a3	0.351040429888338	9.55585005605637	5.0674451259827e-05	0.000126388393418311
Ercc3	0.321166296001365	9.58258974306095	5.07221935052838e-05	0.000126470315083659
Tbc1d13	0.326729203710041	9.54610290591175	5.0913348358768e-05	0.000126909667517892
Tmem151a	0.329494107325776	9.62689711781728	5.11873351090638e-05	0.000127555173195172
Mkrn2	0.323222608792331	9.60146052848418	5.12504565811525e-05	0.000127674993067484
Gramd4	0.338060145775058	9.58546002903395	5.13509630967206e-05	0.000127887848838709
G430049J08Rik	-0.346679737344754	9.52010713336378	5.13874314326492e-05	0.000127941141602109
Brd7	0.328581631287542	9.60281798069477	5.14257451756602e-05	0.000127961488044686
Rrbp1	0.332907807157155	9.60007368738199	5.14257476099491e-05	0.000127961488044686
Slc25a4	0.268438904199991	10.3889169318402	5.21107427980449e-05	0.000129627953810548
Ulk3	0.332306387852362	9.53186810932583	5.25334072376505e-05	0.000130602862243992
Lrrc47	0.359113507804839	9.53194759198975	5.25334245657516e-05	0.000130602862243992
Ndufaf7	0.335252949374885	9.54656620349357	5.2896985312193e-05	0.000131429788613439
Ergic3	0.382384815842017	9.54837136236364	5.2897006795303e-05	0.000131429788613439
Cmpk1	0.290710800559003	10.0035814502271	5.31059376486564e-05	0.00013191030153221
Diras2	-0.347744856170822	9.53398931805295	5.3864322823353e-05	0.00013375492856691
Srp72	0.298648980876611	9.74132563144791	5.41341665979861e-05	0.000134385694273948
B230217C12Rik	0.309105891294903	9.50803274748266	5.4835044294825e-05	0.000136085801246146
Rps13	0.300591506227666	9.7253078526406	5.50348311870497e-05	0.000136541705662785
9130230L23Rik	-0.3631304997612	9.54487691973433	5.55277740010525e-05	0.00013772445260559
Zhx3	0.34535908947428	9.51723004981454	5.56270002729215e-05	0.000137930266447752
Galnt2	-0.343203977802151	9.58459312140527	5.56792018263584e-05	0.000138019393724316
Ppfia2	0.29668637601237	9.67653717206413	5.59578442369151e-05	0.000138669614002163
Apbb1	0.300850665310944	9.70041619055658	5.65499882311844e-05	0.000140096119078715
Rab33a	-0.361735989740305	9.53974326986261	5.65680058666763e-05	0.000140099874506442
Fam185a	0.34164080150318	9.52255162961921	5.7098948330945e-05	0.000141373599104615
Sucla2	0.303948598272866	9.81068736384794	5.72624529880373e-05	0.000141737092089923
Megf8	0.344621012459844	9.5615609702017	5.74458647784856e-05	0.000142149633334113
Ykt6	0.296530664664384	9.77071544109561	5.75072596947491e-05	0.000142260091727395
Ppp6r1	0.323682456271022	9.63730779943184	5.76059979943771e-05	0.000142462838034449
Slit1	0.332859377970402	9.55106073851172	5.84539576124646e-05	0.000144517792699425
Trmt112	0.310234167516095	9.62427682616219	5.86536789759555e-05	0.000144969355023541
Dnajc10	0.297574519425694	9.73028337970356	5.86890919920155e-05	0.000145014665603088
Urod	0.329589093064078	9.51920371018798	5.87833987001641e-05	0.000145205427688215
Agps	0.314543218640136	9.59922989320109	5.89954979635727e-05	0.000145686962684913
Fbxw17	0.33013214358528	9.59428687106661	5.94873739927992e-05	0.000146858913986294
Ankmy2	0.336093052981821	9.50931245987926	5.97680417197426e-05	0.000147508916918783
Lgr4	0.337986595460589	9.54767557722921	5.98808541843471e-05	0.00014770149550521
Sec16a	0.350503991996684	9.54697619482768	5.98808654333253e-05	0.00014770149550521
Tbca	0.276347438635795	10.1697400050744	5.99893453149541e-05	0.000147926094023805
Gm10827	-0.350647954891639	9.6463566453421	6.01595444408997e-05	0.000148302709728002
Tnks1bp1	-0.342639267363688	9.62627243545899	6.03186410802471e-05	0.00014865174536177
Pdia4	0.336184927287494	9.53094960898922	6.03893927843325e-05	0.000148782920701968
Pla2g6	0.3317864099138	9.5479342890181	6.10193854966374e-05	0.00015029143686291
Matr3	0.286607727487494	9.9114195231763	6.1688530079541e-05	0.000151895481547362
Ubqln4	0.331158289362004	9.52715709361111	6.20800519489645e-05	0.000152815204710556
Dubr	0.296467835980394	9.75040687291083	6.21908021874109e-05	0.000153043452339455
Hadh	0.309812701880745	9.63098544412627	6.33185754758093e-05	0.0001557736035322
R3hdm2	0.328795449594926	9.55779719279074	6.33552317839457e-05	0.000155818632052636
AU022252	-0.31244101017914	10.0168831467954	6.35332950506606e-05	0.000156211316240981
Tmem30a	0.2718315389069	10.3926054685114	6.40612615608358e-05	0.000157463842111029
Ndrg3	0.317226965770261	9.67963837962691	6.41491367209835e-05	0.000157634202825224
Wisp1	-0.373027667948933	9.58691518110977	6.4352159019296e-05	0.000158087335090805
Ppp1r11	0.339060245196299	9.61010931444836	6.4681486924777e-05	0.00015885039745194
Pigx	0.314852859425478	9.50944518798687	6.4870995521463e-05	0.000159269737413887
Qsox1	-0.362515187131938	9.61532889787813	6.49118167682791e-05	0.000159323886777303
Slc25a46	0.30459001962352	9.74671418750794	6.54066862042671e-05	0.000160492128865384
Cadps	0.299273059970835	9.86357176847325	6.543859756635e-05	0.000160524037370214
Palm	0.305596528888303	9.67538302059524	6.54755216167382e-05	0.000160568220255952
Mvk	-0.359733876914903	9.57520336409596	6.55212218268851e-05	0.000160633893534581
Rnf168	0.342423770371272	9.57627847030172	6.59198829121595e-05	0.000161564609100529
Mrps18b	0.326667069759125	9.60427802204948	6.61827407944457e-05	0.000162162040214962
Ctps	0.336390503386665	9.54983265321017	6.6418051376879e-05	0.000162691649218033
Gm26737	-0.361046287300079	9.52826827228048	6.64679537053869e-05	0.000162766924418441
Acaa2	0.317277431498001	9.5176276821805	6.69360323751557e-05	0.000163865892406307
Rabgap1	0.301116017401297	9.64639515977151	6.72389802016644e-05	0.000164560087031459
Nras	0.290531703439807	9.89531155096803	6.77976584543698e-05	0.000165879573567032
Fam98b	0.332921642106336	9.58624190769476	6.80379884048084e-05	0.000166419625916688
Znrf2	0.34491010307664	9.56277100613349	6.81785746856789e-05	0.000166715466325292
Lamtor3	0.323345894649838	9.61913812423674	6.90562831423431e-05	0.000168813084905987
Cacng7	0.302490154113022	9.66867716030571	6.94232267843915e-05	0.00016966125371315
Ost4	0.352927765406636	9.54487420602443	7.03971374407373e-05	0.000171991855214924
Thrap3	0.316544934173249	9.6428200123112	7.05019473592444e-05	0.000172198369700801
Jade3	0.326663239771192	9.51801727428046	7.06683425582142e-05	0.000172555141880713
Nkap	0.34803160702193	9.5248448784831	7.12279773176566e-05	0.000173850311061907
Huwe1	0.285589726858946	9.92345739990513	7.12397211053445e-05	0.000173850311061907
Cfap74	0.322035376653698	9.61473269039815	7.14685327050183e-05	0.000174358575478622
Nampt	0.330792891625107	9.56526708301132	7.15274172125169e-05	0.00017445210345713
Kcnk1	0.310133536426435	9.51266335139012	7.178311088333e-05	0.000175025448420296
Wdr73	0.294720506644582	9.51599963748811	7.18655011361847e-05	0.000175176027747978
Gnaz	-0.31230143763714	9.85923443436106	7.25502307094969e-05	0.000176794333732385
Rbbp6	0.298689058621373	9.72784831795932	7.25842189854649e-05	0.000176826404357703
Usp13	0.292117878165141	9.83916100925282	7.32772603605046e-05	0.000178463551480403
Psma4	0.313833434700091	9.68186553732809	7.33022703464307e-05	0.000178473265053397
Ralb	-0.364102336025168	9.55131123394615	7.351016675606e-05	0.000178928129518047
Srsf3	0.290452691584865	9.7249720602897	7.37426852717102e-05	0.000179442647737696
Dnajc18	0.319195638220308	9.6256859802924	7.39020569094652e-05	0.000179778929272596
Strn3	0.297118756747827	9.73495527606984	7.40156125783861e-05	0.000179954883217058
Srrm4	-0.367953317051804	9.59511362294632	7.40167788214329e-05	0.000179954883217058
Arl16	-0.337997733404872	9.66827463203831	7.40983438937762e-05	0.000180059774625018
Map2	-0.329591760207772	9.84812605624921	7.41046526369793e-05	0.000180059774625018
A730017C20Rik	0.303716678636574	9.50296867649566	7.41235467979315e-05	0.000180059774625018
Ift52	0.341958264433094	9.54744852015997	7.42113355731015e-05	0.000180221464249322
Kcnc1	-0.328429289817691	9.54580112785411	7.48803338727748e-05	0.000181754322882371
Ngrn	0.331350527976695	9.57074394791532	7.48853499932311e-05	0.000181754322882371
Pik3cb	0.319732659306864	9.54232726605683	7.49742923426897e-05	0.000181918188622302
Siah2	0.329244358979437	9.55670277198404	7.55805538125653e-05	0.000183336829105337
Gripap1	0.322710387632651	9.60320253157936	7.61462600939467e-05	0.000184656311967326
Nudt16l1	0.347082185975876	9.5363246322367	7.68208717893277e-05	0.000186239063818216
Pomgnt2	0.368813184364069	9.58127637028694	7.72393845218503e-05	0.000187200221122041
mt-Nd3	-0.359631988313901	9.56010953332877	7.76633679889318e-05	0.000188174085110169
Mbd6	0.317225702831797	9.5530313510677	7.78062440885393e-05	0.000188466479974807
Trim26	0.32386752754572	9.59282812104919	7.81385060597819e-05	0.000189217317868668
Abtb1	0.320024453595251	9.5200212363363	7.82517549255623e-05	0.000189383547104066
Zfp362	0.32415222166768	9.52049909631878	7.82517648104905e-05	0.000189383547104066
Ifi27	0.29497197649937	9.72864929979426	7.87360648445793e-05	0.0001905013367143
Zfp236	0.332782704459279	9.55236731303012	7.89535193250806e-05	0.000190973042470067
Hsdl2	0.314474430102421	9.61767930923126	7.91621492963752e-05	0.000191423140850534
Cmc2	0.33715783341984	9.56402818716778	7.92868122809799e-05	0.000191669998936651
Gpx3	-0.3144778595849	9.51889650790405	8.02524019635384e-05	0.00019394901584698
Ptges2	0.316379727872548	9.51608616650868	8.0526222960989e-05	0.000194555387859646
Auh	0.303666137478517	9.71462320918049	8.08959422696761e-05	0.000195393044059616
Gne	0.321943804735232	9.51151214436923	8.10818609483243e-05	0.000195786404849623
Kxd1	0.309891772249733	9.5150252916364	8.15804210477299e-05	0.000196934254960258
Mettl7a3	-0.346556071217697	9.6014500893601	8.30769550662148e-05	0.000200489865978443
Anapc1	0.318683871752218	9.60956165470943	8.44595627203393e-05	0.000203768595480443
Chmp7	-0.303277634872106	9.78168903974958	8.57585787307185e-05	0.00020684384472267
Mrpl53	0.292657832537257	9.75973598835325	8.65161031948586e-05	0.000208611677399702
Blvrb	0.31141044279752	9.51603809534961	8.66043751396984e-05	0.000208765231384452
Mrpl3	0.339768348117772	9.60206368210151	8.73728408215604e-05	0.000210557882082046
Guk1	0.289567136365475	9.80798328706834	8.79501573326112e-05	0.000211888999930156
Sdc2	0.303346755088267	9.50792407335154	8.81224322609516e-05	0.000212243815573185
Nrp1	0.33408980117947	9.58322766191574	8.96280344256673e-05	0.000215808852034576
Rsl1d1	0.314373700100405	9.59144377656999	8.96687671299984e-05	0.000215845713902378
Zfp384	0.33409923107687	9.52265250570039	8.98284379233987e-05	0.000216168774934709
Clcn7	0.336093671020621	9.5611396775661	9.21604398875329e-05	0.000221717805226737
Riok3	-0.29590107731804	9.86297197151998	9.26837136241309e-05	0.000222913520869369
Stx1b	-0.332575443743439	9.59354906968565	9.2875727615962e-05	0.00022331207234764
Herc1	0.296253684901813	9.63848813462426	9.36948580682385e-05	0.000225217821347493
Mettl14	0.333266676742725	9.52767780852747	9.50226652680964e-05	0.000228344870683877
Trip4	0.328222603941763	9.53672900948332	9.53802965765572e-05	0.000229009831427543
Ccdc97	0.32950175066059	9.53718644942002	9.53802993011026e-05	0.000229009831427543
Ssr2	0.335690590927673	9.5380497192101	9.53803019938505e-05	0.000229009831427543
Fech	0.339195250673117	9.56708429971375	9.61583056303603e-05	0.000230812557195861
Il34	-0.324658635598125	9.51693726922229	9.63111551967896e-05	0.000231114106167536
Wdr3	0.34684385178026	9.53322054061993	9.66385361217181e-05	0.00023183418244515
Arpc2	-0.256204741548794	10.4443493083822	9.74724519305399e-05	0.000233768677087651
Enpp3	-0.34167838743524	9.62055831744344	9.82484590173891e-05	0.000235563235542963
Pfdn5	0.339041089018684	9.56994222226256	9.82841325168075e-05	0.000235582237455589
Upf3b	0.298673916500569	9.6233838794533	9.88228334858058e-05	0.00023680662046133
Ep300	0.326351303108926	9.53410462676993	9.93753820056768e-05	0.00023806348567387
Selenom	0.300239987232185	9.70186559673598	9.97915441504763e-05	0.000238993007006359
Cnst	0.30821475608397	9.77229435956393	9.9824043465813e-05	0.000239003420480754
Tmem8	0.315966525481528	9.54813410922117	0.000100460465588492	0.000240459360825006
Rabif	0.32516354183829	9.57629759000735	0.000101579819646209	0.000243070087033911
Tmem11	0.333548757555922	9.5763310706164	0.00010182594744974	0.000243590389926258
Zfp330	0.327571186177696	9.53950798740533	0.000101935054171428	0.00024378270701843
1810030O07Rik	0.337754846534165	9.54757692818252	0.000102056230358271	0.000244003772385728
Ubtf	0.323683310968939	9.58377526529188	0.000102930806109923	0.000246025490955305
Armc5	0.336199871237609	9.54610130173511	0.000103616072540473	0.000247593711192968
Ddost	0.326761421088945	9.55980504235342	0.000104467261296205	0.000249557413732353
Prrc2a	0.318249117968679	9.61255714103121	0.00010515848967445	0.000251137996437716
Cyb5a	0.296021924344914	9.75080166621538	0.000105783947587169	0.000252560662265204
Setd5	0.312350835712871	9.63722259391666	0.000106346311822654	0.000253831933476056
Pramef8	0.320327130370967	9.50801220858751	0.000106995586232823	0.000255309872714071
Svip	0.321667868523031	9.56208679528815	0.000107874775423636	0.000257335443480378
Dcun1d3	0.326094911122377	9.5268267128647	0.000109264520081866	0.000260577465026697
Slc11a2	-0.361801806128563	9.57508308637682	0.000109536622957595	0.000261153026933441
Tfb2m	0.326323245013265	9.60360760294603	0.000109778551673049	0.000261656345790057
Sms	0.287240277026738	9.85213065651072	0.000110001878458552	0.000262089615498748
Zfp715	0.344200197444729	9.53842899449415	0.000110022071806541	0.000262089615498748
Trp53bp1	0.308904039307067	9.65160060569157	0.00011018231516209	0.000262397715491204
Arl5a	0.302968759601741	9.72076246777013	0.000110706047196836	0.0002635123760178
Galnt3	0.290581226108752	9.51080081048755	0.000110712443492991	0.0002635123760178
Arfip1	0.302992517439321	9.52984370444162	0.000111352155592135	0.000264960706551912
Cyp2u1	0.289887667054621	9.51196243385862	0.000111672708721121	0.00026557462733074
Gpank1	0.302983357376161	9.51354978621945	0.000111672723153209	0.00026557462733074
Rab3d	0.291188398348845	9.73397177298948	0.000111934144315888	0.000266121782481627
Asb3	0.315127310072855	9.55164959518687	0.000112195109039896	0.000266667546402217
Acaca	-0.299337586092374	9.69246403199631	0.000112449256815645	0.0002671968067072
Acad8	0.324042250748935	9.55170829646219	0.000113491872985706	0.00026959876934769
Tubb3	-0.199008072096493	13.089957148184	0.000114108498728947	0.00027098773544301
Fam96b	0.323793678673546	9.59420327436982	0.000114740090662732	0.000272395004576186
Ano4	-0.334264390348791	9.56743485524803	0.000114765245155361	0.000272395004576186
Ppp3cb	0.284248920433685	9.85367714991186	0.000115211437424905	0.000273377614236288
Specc1l	0.293638530036497	9.74191691466373	0.000115724252630256	0.000274507655871642
Fam206a	0.286368747414588	9.5088034779902	0.000115784653631535	0.000274507655871642
Ccdc117	0.295099761131267	9.50751022173674	0.000115784677935966	0.000274507655871642
Ttc7b	0.328449279222016	9.59471678999764	0.00011627284060879	0.000275588056049311
Nmt1	0.287333576881208	9.76458895972396	0.000116736469351036	0.000276609719450264
Itfg2	0.312220652449693	9.52866676614729	0.000116963227656139	0.000277069699442138
Hccs	0.324677964235067	9.54591270334889	0.000117797187504092	0.000278967398022244
Upf3a	0.319658679647445	9.5807966675827	0.000118340319799816	0.000280175492219864
Gtf3c5	0.318308192035415	9.51195796277747	0.000118592890822897	0.000280695189039977
Ablim2	-0.334005091214941	9.53115128068001	0.000118723163346609	0.00028091389639724
Ndufab1	0.319832608934838	9.63447855535096	0.000118751469277938	0.00028091389639724
Acsl3	-0.306044618710592	9.68601721119657	0.000119450413938976	0.000282488583382148
Cep170	0.284672956163097	9.84288567692953	0.000119832408499932	0.000283313045993991
Ipo7	0.284692308011626	9.69792601364319	0.000119920466495858	0.000283442305275566
Tfam	0.326032884060116	9.54060572513481	0.000120085750716408	0.00028375397260849
Polr2l	-0.350084033752506	9.54507817705448	0.000121005922889406	0.000285822604271377
Pcdhga12	-0.342969646548946	9.54082996683704	0.000121028535024217	0.000285822604271377
2310022A10Rik	0.301354202960263	9.61260666566498	0.000121221741093187	0.000286199271935805
Il13ra1	-0.326030922412186	9.54552325815875	0.000122125614085438	0.000288253117482727
Btrc	0.316813615712469	9.60516418433526	0.00012365770005413	0.000291788180505715
Pak2	0.33271493558659	9.54148080587492	0.000124863783764196	0.000294552243444854
Aars2	0.319120310328911	9.52732498840658	0.000125633195023872	0.000296202725698812
Cwc25	0.319848546520252	9.52478424387869	0.000125633217342924	0.000296202725698812
Cul7	0.304181360005251	9.51386083937487	0.000125691704257835	0.000296258347903669
Prkaa2	0.311829066147847	9.66647468080474	0.000125825078855857	0.000296490402299814
Faim2	-0.321397399718927	9.52246374590165	0.000126382070755782	0.000297720249921363
Hist2h3c2	-0.310147715774145	9.51620228731079	0.000126821677658692	0.000298672966247515
Crebbp	0.320544415663633	9.60375035692343	0.000127031315052955	0.00029908371181353
Mycbp2	0.247733410313474	10.3355435188781	0.000128050708758664	0.000301400198880248
Fut11	0.318340530811836	9.53008460680654	0.00012831291036516	0.000301933649944626
Sri	-0.299838060300876	9.77749191245536	0.000128665787654629	0.000302680115596509
Nrbp1	0.322971217259605	9.60029046271373	0.000129058177616893	0.000303519093619783
Sar1b	0.300747639099625	9.59795008389115	0.000129995220578803	0.000305638167464424
Zpr1	-0.339998552525069	9.5922761559684	0.000130356106482622	0.00030640181174902
Smc1a	0.297879443885175	9.65603405318011	0.00013062903644475	0.00030695835023967
Srd5a3	0.338295888203866	9.54539171588885	0.000131682795842951	0.000309348903349931
Atg7	0.310815210046817	9.56833967579629	0.000131923884271052	0.000309829537333675
Nxpe3	0.314421688489539	9.57528537412393	0.000133985664056319	0.000314548257916258
Tmem219	0.301359057824871	9.51052895456413	0.000134007190681167	0.000314548257916258
Chkb	0.293998958226938	9.58976951152117	0.000135001951661302	0.000316795624545177
Nsmce3	0.331332719907529	9.5869107624161	0.00013518602145921	0.000317139906656174
Tcf4	-0.312856321322793	9.71532057629844	0.000135337053097778	0.000317406514033187
Timm10	0.309535262472376	9.53835821678118	0.000135760751162539	0.000318312283173145
Ctns	0.313860893657727	9.57785422444767	0.000135809369836719	0.000318338362759178
Tmem168	0.32201717557781	9.54559308901731	0.00013598437923743	0.000318660607155889
Mrps33	0.327575359736597	9.62534596213809	0.000136320222814846	0.000319359462389084
Borcs6	-0.300907616647934	9.6729839612178	0.000137333086072888	0.000321643558830019
Cep170b	-0.29702804851722	9.84316930574461	0.000139740638675992	0.000327191953215436
Serpinb1b	0.301484034229738	9.50793055856954	0.000140427946577858	0.000328710578011032
A330069E16Rik	-0.314214819998779	9.51232307250711	0.000140495359985536	0.000328777730506395
Amph	0.291320562933171	9.66529366252827	0.000141184747429253	0.000330299946452013
Pwwp2a	0.305724239237302	9.60856053957901	0.000141858885420266	0.000331785657635829
B4galnt4	-0.331269828896588	9.58020253359367	0.000143225316744341	0.000334889269942015
Cplx2	0.318994808363982	9.52761276623743	0.00014349001397322	0.00033541580909489
Shh	0.300789603102289	9.54355458676112	0.000144144777891147	0.000336853609770392
Surf4	0.276558837305283	9.93391589427769	0.000144946816795513	0.000338634693063815
Zdhhc5	0.331725576562353	9.54655853454302	0.000145838531631412	0.000340624245818622
Polr2b	0.318365487913324	9.53448766555	0.00014644126789804	0.000341843969739132
Tgfbr3	0.335177137983737	9.53628716687686	0.000146441285976587	0.000341843969739132
Rnf8	0.318445719855257	9.54124618292097	0.000146831323652555	0.000342660235791696
Timeless	0.316923645004936	9.51587028173214	0.000147239500963551	0.000343518374053462
Rgs11	-0.36004801602162	9.55328090797611	0.000147658046741364	0.000344400224404995
Ganc	0.330227109434739	9.52922562765322	0.000147864797711904	0.000344787732099442
Cstf3	0.3207449501144	9.55186794991025	0.000151114898159781	0.00035226949076786
Adnp2	0.294793962765098	9.51283163787637	0.000151372317108184	0.000352772707177733
Zfp950	0.281321093619831	9.68121739040084	0.000151722527389911	0.00035349183796387
Wsb2	-0.285035039156059	9.91255012885894	0.000151870900771755	0.000353740452003347
Dctn6	0.278763538066324	9.85328967308891	0.000151934844409665	0.000353792328315429
Maneal	0.295422609266967	9.64221235965427	0.000153188752345313	0.000356614342586156
Llph	0.310782480147655	9.65848154097181	0.000153939156716019	0.000358263004528235
Dnajc2	0.311021692897877	9.57778543878893	0.000155904527742704	0.000362737583046192
Cpeb1	0.281115206415851	9.87920035599088	0.000156084822915654	0.00036305757439833
Atg101	0.313532763142752	9.55314037092037	0.000157396259671926	0.000366007736131102
Ttyh3	-0.295770979197282	9.71157116218679	0.000157654679150688	0.000366508276557869
Mirg	-0.315357994222731	10.1255585844453	0.000157823705904593	0.000366800783774979
Ltv1	0.328104164022567	9.5445351738425	0.00015939496294449	0.00037035118648022
6330408A02Rik	0.311637579681026	9.52120884849396	0.000159866795608633	0.000371345853547824
Mlst8	0.316188210095651	9.55779423676157	0.000160214200140514	0.000372051028225646
Rufy2	0.276690081746146	9.6737288399359	0.000160460682890702	0.000372521519754459
Sumo3	0.290580418536181	9.71514838386819	0.000160545405995086	0.000372616319545731
Psmb2	0.295904246664612	9.61928099040419	0.000160621794107814	0.00037269172778774
Pofut1	0.330881239597214	9.55769186896905	0.000161543067756105	0.000374726952253916
Trerf1	0.324464727373358	9.5202595239453	0.000161790050021948	0.000375197357193756
Uqcrh	0.272970304437686	9.91454113074586	0.000161853447007304	0.000375241880145279
Mmp25	0.296376130095925	9.50853755706273	0.000162182414287191	0.000375901910264334
B430218F22Rik	-0.325085586853085	9.52181650087563	0.000162373255583069	0.000376241522898542
Ncbp2	0.306358890483394	9.64329135680041	0.000162452316472969	0.000376322010056073
Brcc3	0.303547740895639	9.51386034948115	0.000162607384691635	0.000376476020978769
Ift88	0.325103377655103	9.51143009126748	0.000162607487506377	0.000376476020978769
Wtap	0.27817422063425	9.68015475570692	0.000163123925144077	0.000377568736224976
Gkap1	0.308815500326052	9.53911800292416	0.000163249669778249	0.000377756799241575
Mafg	0.254523194268838	10.2193458351221	0.000163350967483217	0.000377844296877992
Dpy19l3	-0.299569800355449	9.51282468102431	0.000163376491618269	0.000377844296877992
Smarcc1	0.275541183185003	9.67516572872997	0.000163521481277207	0.000378076627462823
Timm29	0.318530929937234	9.61600355428934	0.000163968160470151	0.000378970672841589
Unc50	0.313672158426204	9.54584276657591	0.000163997438400471	0.000378970672841589
Samd4	0.305781862320001	9.52690180965071	0.000165299776705378	0.00038179776136672
D3Ertd254e	-0.305924218499997	9.72205746813466	0.000165310785722504	0.00038179776136672
Atf7ip	0.281820413868987	9.64702363912925	0.000167090847139018	0.000385714739598038
Ogdh	0.272363374653102	9.96095350341401	0.000167097622172154	0.000385714739598038
Gpx1	0.277972672052349	9.82185920742569	0.000167498320974106	0.000386534586863323
Stom	0.324052776885516	9.54621477248393	0.00016835039428835	0.000388395338996765
Rhobtb2	0.309354979904295	9.51981115481892	0.000169082129148727	0.000389977526887446
Rimbp2	-0.288094928117866	9.51075819952172	0.00017016773065236	0.000392374805333661
Iqgap1	-0.315417271343031	9.81935504071202	0.000170219730157284	0.000392388137126077
Slc25a53	0.339791956763189	9.52921813929878	0.000170404546562976	0.000392707546232265
Spsb1	-0.329678010028603	9.53213145566568	0.00017125182005682	0.000394553039968088
Mtdh	0.311288336373286	9.62376513062105	0.000172271885652803	0.000396795526096662
Gabrg2	0.330747980819129	9.54940123667483	0.000172450677792169	0.000397099607934775
Cyb561d2	0.322712507953978	9.53973725705142	0.000172580780826791	0.000397291439593127
2310022B05Rik	0.28875345342815	9.51061019060793	0.000173356335531057	0.000398968633412489
Ctdsp2	0.317937725551401	9.52871328864291	0.000175454132195829	0.000403577834098582
Sfn	0.32780450885599	9.52889559932512	0.000175454156143447	0.000403577834098582
Lzts2	0.313835030031751	9.56637406885912	0.000175879879442248	0.000404447501750998
Mettl9	0.320687345010597	9.51927924595255	0.00017636938869664	0.000405357129343727
Dpy19l4	0.305412214317502	9.56765381328151	0.000176370934722701	0.000405357129343727
Gpatch11	0.31419856484855	9.57992319331286	0.00017877958971297	0.000410781790707202
Ate1	0.319423278994891	9.57654635655006	0.000179046182341056	0.000411283032487978
Pim3	0.286161532868586	9.82801627410129	0.000180043106547122	0.000413461177869913
Usp15	0.287133624789051	9.64971252425899	0.000180216947600245	0.000413748481645776
Lrrcc1	0.301861741316455	9.53524330518977	0.000180904697036566	0.000415215160270463
Selenok	0.254730760200641	10.2273384960061	0.000181351041777395	0.00041612712018651
Rce1	0.289496064182398	9.50821741063251	0.000183162373020219	0.000420169831651354
Pdzd11	0.30438751217261	9.54074736073438	0.00018405426160281	0.000422101750677434
Myh14	0.306004651894701	9.5170666221113	0.000185316446642079	0.000424881618145085
Cnot8	0.284416754920698	9.67233271483981	0.000186411097792137	0.000427275977390724
Adsl	0.32031022390842	9.53769556028167	0.000188498109720522	0.000431943036849455
Tmem161a	0.303662483088871	9.55672021022774	0.000189146250905005	0.000433194412303342
Phospho2	0.306515521153226	9.55804550607773	0.000189146252816076	0.000433194412303342
Rhbdd3	0.326201027141461	9.52679148207644	0.000190429916354839	0.000435959480072084
Srrt	0.284165706544811	9.61606877903956	0.000190456267560349	0.000435959480072084
Rusc2	0.274966400050517	9.75358280547384	0.000191695522514892	0.000438677893841357
Usf2	0.306882874922567	9.66765475164671	0.000192663300820889	0.000440773760164201
Wipi1	0.312400004720893	9.54609926442477	0.000194364046346081	0.000444544922812023
Ndst1	-0.287088892814856	10.1214037362907	0.00019614298026949	0.000448492836651755
Fam20c	-0.287769035328056	9.51746164900074	0.000196253956706782	0.000448625765331335
Mum1	0.297027555318516	9.59060844892505	0.000198023234971457	0.000452548388938806
Arpp19	0.282253291517181	9.68357459970431	0.000198931335597736	0.000454501356088476
Chtop	0.282553224754528	9.66156514670759	0.00019903760271401	0.000454621804423446
Ndp	-0.281102735740057	9.5222379956156	0.00019915615350942	0.000454770237572614
Bag5	0.318239415434001	9.58785912504704	0.000199305445770107	0.000454988769719874
Abca1	-0.271156936888776	10.5484458719907	0.000201510827294364	0.000459899710679879
Azi2	0.312723854092741	9.61884367496432	0.000201788437946013	0.000460409523827371
Lman2	0.32386735210293	9.5664416197768	0.000202384419661658	0.000461645277519473
Tsta3	0.319842049730004	9.53342309691603	0.000204331488208129	0.000465836382546692
Rmi1	0.332003336801758	9.53236454467981	0.000204331529870893	0.000465836382546692
Parp4	0.295936411190713	9.68790501156701	0.00020446431014493	0.00046601395788737
Mrps6	0.32546084040813	9.58048265397733	0.000204692805922842	0.000466409533624511
Ndufa8	0.323454753001432	9.57697734102789	0.000205451732159624	0.000468013202585245
Kif3a	0.281190103095055	9.75955107058278	0.000205536144552249	0.000468079900013035
Mrpl40	0.309127558222952	9.53934522258425	0.00020610269718346	0.000469118541513011
Mtmr2	0.321116158772994	9.53929803749768	0.000206102727896765	0.000469118541513011
Pold4	0.299558346135403	9.50594508679631	0.000206513397404821	0.000469927296694433
Pex13	0.313031392469492	9.55133001141319	0.000207583068904456	0.000472234795015764
Lrrc24	0.310238291271485	9.51112017057383	0.000207734429898554	0.000472452534111633
Tbcb	0.276981660299854	9.75804467073598	0.000208002926210766	0.000472936487286933
Lrp8	-0.330079494067829	9.66868106479284	0.000209756984840797	0.00047679700168631
Btbd1	0.295274034613516	9.60234270702866	0.000209900820129896	0.000476996242747007
Scyl2	0.293214246771098	9.60177111555764	0.000211025391520011	0.000479423487825768
Dmd	-0.323560778930825	9.52587273803119	0.000211490409422672	0.000480351411449568
Vkorc1l1	0.315981742903825	9.59873631208022	0.000212135776290161	0.0004816883500143
Cfap54	-0.320467120221324	9.51884420465873	0.00021534350137498	0.000488765086039745
Rgs7	0.306959497905533	9.62820907337434	0.00021536751317723	0.000488765086039745
Lima1	-0.332940662579381	9.5671612285149	0.000216128499893126	0.000490361027282907
Ddx1	0.304203861566192	9.59781701057709	0.000217451071212954	0.000493229921078808
Snrpa1	0.303410924054982	9.55826667327014	0.000219614066640844	0.000497870220280217
Sesn3	0.336288301707904	9.554882851192	0.000219614131325019	0.000497870220280217
Kif21a	0.228519539490131	10.8793869817617	0.000220254292300203	0.000499188185165168
Akap6	-0.266063527925525	10.384582532991	0.000221513927899255	0.000501909060011922
Rfwd3	0.332414574457886	9.53535396327242	0.000221952704771757	0.000502769067105713
Traf3	-0.330864261929292	9.54819800576836	0.00022236203682745	0.000503561934559897
Casc3	0.309856066436966	9.63112581481498	0.0002226895354279	0.000504169108208765
Elmo1	-0.325883626076325	9.61452476674507	0.000223260648637593	0.000505327354554296
Stag1	0.289376138498426	9.55836378485418	0.000223686549591609	0.000506156398196364
Pla2g2d	-0.331225845522375	9.55026151570934	0.000226843137417108	0.000513162333245737
Rab9b	0.308883848903433	9.54481206837728	0.000227175648304155	0.000513777638279776
Ube2d2a	0.258259705204865	10.1110809510155	0.00022773762459612	0.000514911433507606
Mccc1	0.316232753043042	9.56140625347308	0.000228151018112021	0.000515708770972061
Dcaf17	-0.300862895754452	9.78065046495459	0.000229513216580335	0.000518649776089179
Serpinb6a	0.243925001356696	10.2527287541627	0.000229819700405166	0.000519095829406638
Syap1	0.302345785211217	9.54551780003012	0.000229832888426331	0.000519095829406638
Rnf115	0.299291480879335	9.64225932835976	0.000230207392725303	0.000519772554481672
Arih2	0.299170587735593	9.58513491161565	0.00023025495611373	0.000519772554481672
Sirt2	0.280365907728704	9.66373107740448	0.000231518234469686	0.000522485329784061
Tmed9	0.280930381387504	9.8111727818674	0.000231933248752427	0.000523282828038294
Sp3	0.299608961637862	9.56739526228911	0.000233468500460522	0.000526466870459486
Actl6b	0.312694160536007	9.56624675747796	0.000233468523825673	0.000526466870459486
Qars	0.31652423010711	9.58185236033638	0.000234037936469531	0.000527610748971408
Thnsl1	0.328489325954639	9.53820858524032	0.000234184778022659	0.000527801636690305
Plekhm2	-0.304009753559756	9.63464180550523	0.000234253160408274	0.000527815640091892
Fbxo42	0.307424586651714	9.56840179336497	0.000234844538051056	0.000529007728324082
Tfdp2	0.32147926182678	9.58097288370495	0.000235115477373448	0.000529413856927401
Usp25	0.280280232662179	9.65033929598978	0.000235149547052206	0.000529413856927401
Nipa2	0.31768252862286	9.57869191110012	0.000235632336407066	0.000530360163334037
Dck	0.311268287340126	9.56996683697834	0.000235719778622116	0.000530416358468531
Sugp1	0.313388842614572	9.53239969330253	0.000235918127360905	0.000530722019420797
Lats1	0.306081670502448	9.57271139608433	0.000236039423264583	0.000530854226097036
Bcl11b	0.301942960437407	9.51167820388265	0.00023658440657337	0.000531938986177943
Zfp503	0.288138352139342	9.50819561002178	0.000237451248897953	0.000533605610703074
Srr	0.302144118871568	9.50851476593962	0.000237451354209213	0.000533605610703074
Clstn1	0.272939305521232	9.8868434946888	0.000238111851449443	0.000534948298175648
Get4	0.294655352498007	9.62483690737165	0.000238476530875524	0.000535625859029947
Arpc1b	0.250898473828915	10.1363209605379	0.000238876717938183	0.000536382791667593
Lsm11	-0.309853396399962	9.55160473145708	0.000239283488752301	0.000537154103518519
Rps11	0.265960886573335	9.89781071599402	0.000239636668845124	0.000537804736583426
Gnai2	0.262753921574066	10.0597110533816	0.000241104039798257	0.000540954888447991
Chid1	0.315488100555969	9.5496479655009	0.000241785583565224	0.000542340714522789
Zfp110	0.282649279463127	9.51675262478881	0.000242197406730822	0.000542977602730588
Hlcs	0.292331096699367	9.51671303080076	0.000242197430099027	0.000542977602730588
Morc3	0.299580179986086	9.55378083668869	0.000243911023873325	0.000546674918871313
4930503L19Rik	-0.333988547004814	9.57277741862313	0.000247449357302567	0.00055445897162808
Lysmd2	0.319516062717219	9.54963840169162	0.000247900510550026	0.000555323307274332
Trafd1	0.311333768261657	9.59338164738615	0.000249611047795402	0.000559007595827741
Cpsf1	0.292697012909002	9.51245451917129	0.000250269288988777	0.000560333930251772
Gnpat	0.315693744853771	9.55203897494643	0.000251545412805227	0.000563042592859578
Rpl28	0.276616857083591	9.76794347983099	0.000251764986750747	0.000563385539671545
Akr7a5	0.309568222164288	9.51867669997378	0.000252138901614247	0.000564073590172585
Edem1	0.312783853645231	9.59415685942363	0.000253066033788573	0.000565998584527129
Tmtc2	0.291761392872828	9.50928580515623	0.000253244857747828	0.000566096595696299
Ccdc58	0.291894362646525	9.50875072907589	0.000253244878787424	0.000566096595696299
Bnip1	0.295463106239309	9.52972511819238	0.000253309890111925	0.000566096595696299
Ankrd13b	-0.318038978883438	9.58383016443413	0.000256242856583389	0.000572500487471836
Pkib	-0.290381268649246	9.86389595689132	0.000258014310822531	0.000576306629540459
Arfip2	0.310762819256278	9.58776336617684	0.000258334460415136	0.000576869955003816
Impa1	0.2881350197333	9.64328473783311	0.000260102674972888	0.000580665714046758
Ttc1	0.304278884252533	9.58914469586132	0.000260248322860676	0.000580838133829426
Tmem150c	0.297617602852293	9.62795230785227	0.00026369328212644	0.000588233152996977
Chst1	0.305846451806046	9.58615996477937	0.0002637002803659	0.000588233152996977
Inpp5b	0.287449545579087	9.5629828514046	0.000264840379095433	0.000590621176390918
Rpl21	0.268182291964602	9.89815006306699	0.000266482729626599	0.00059412772440384
Ccnc	0.275777012041772	9.67759846308237	0.000268606079799602	0.000598601037638434
Rab3ip	0.306156579218719	9.56299481722386	0.000268630905206021	0.000598601037638434
Ppm1k	0.285954278266793	9.50641600234621	0.000268700654233224	0.000598601037638434
Mta3	0.300430653715564	9.51006998567307	0.000269200265277206	0.000599556729329348
Rnf150	-0.310122946162332	9.56284281035445	0.000269826193474407	0.000600727970715915
Eid2	0.277122755564237	9.7150152496786	0.000269867665525383	0.000600727970715915
Mfsd5	0.318011252401678	9.57854246060454	0.000270099828637156	0.00060108716779278
Nt5c	0.31574866496255	9.56925675512699	0.000270428505495027	0.000601660904521168
Map2k4	0.275662087461942	9.72439043073827	0.000270691113990171	0.000602087387418536
Gnl2	0.280650017297441	9.57716059306454	0.000270911051162983	0.000602418759657865
Aamdc	0.297180966519131	9.51940708828711	0.000271835029622369	0.000604156949109638
Senp3	0.30522571715782	9.5201111349273	0.000271835046595856	0.000604156949109638
Dgcr6	0.299376454623852	9.59918953494704	0.000277897263667815	0.000617468664888707
Zfp938	0.294780071039738	9.51723717337534	0.000278061543336372	0.000617672031116116
Dnal1	0.29623992486488	9.53903757379631	0.000279391238881609	0.000620463410438101
Nsfl1c	0.257740742697416	9.93791785119711	0.000280344714160187	0.000622418050005227
Hnrnpd	0.294428057448567	9.67104607504891	0.000284454455086839	0.00063115426547922
Snd1	0.301920868724706	9.61978320188201	0.000284467195551242	0.00063115426547922
Smpd3	-0.32506267498187	9.55686221929358	0.00028450263533439	0.00063115426547922
Kcnk12	0.309786566864268	9.55346909461078	0.000286003445060861	0.000634152344943862
Wdr11	0.304371591546164	9.55156892465073	0.000286003454510017	0.000634152344943862
Cers6	-0.312044872101664	9.58153460072066	0.000287093901322422	0.000636403974471896
Aldh18a1	0.279490255853673	9.50706730274671	0.000287251887353266	0.000636587972756258
Dr1	0.307588969313834	9.54987984732943	0.000288117442590577	0.000638339532253132
Dlgap1	0.271069378039218	9.90460070753205	0.000290396563427034	0.00064322119058062
Tmem41a	-0.329776843239742	9.5596417748056	0.000291338369569052	0.000645046927889898
Lman1	-0.300381406664461	9.66222604916689	0.000291372787804212	0.000645046927889898
Edc3	0.304810269017558	9.52593927956747	0.000292361727805145	0.000647067536252785
Faap20	0.272485419242475	9.70144586304006	0.000294397052781316	0.000651402392002442
Strap	0.272306474650454	9.79863044011108	0.000298290511639896	0.000659845347530671
Socs4	0.299566185733208	9.55506661977925	0.000300166484014038	0.000663822206115963
Rnf149	-0.287758696198391	9.79657068539511	0.000302095912940295	0.000667840271570106
Myadm	0.259372265652219	10.0513388702535	0.000302140692944732	0.000667840271570106
Man1b1	0.330734250184422	9.55862638869277	0.000303923538749244	0.00067160615408149
Impad1	0.277034167810334	9.81489827397095	0.000304327491074946	0.000672323809322481
Dnajc19	0.270722318092067	9.51514900065953	0.000305411566542804	0.000674543236198858
Mbd5	0.313269269212056	9.56337750964903	0.000305985928038089	0.000675460385677911
Hpf1	0.319366027151729	9.56281953462978	0.000305985941497909	0.000675460385677911
Rnf214	0.290715051158118	9.60158358060729	0.000306233357663662	0.000675830830923964
Ogfod1	0.30059185795844	9.57706651742519	0.000308327665243008	0.000680275955798632
Iscu	0.267594741103179	9.75177939581152	0.000308918032315508	0.00068140142747692
Atp8a2	-0.309038047546433	9.55348981963664	0.000310783179367853	0.000685337452683915
Dek	0.290361651798923	9.56526246555552	0.000310953991706436	0.000685536065849817
Paqr9	0.279614259089182	9.71121274420969	0.000311812710534344	0.000687250756084263
Efr3b	-0.304645897101234	9.56604081824183	0.000314552207265791	0.000693108808639129
Gnl1	0.279575488655434	9.61032377578468	0.000314916529835476	0.000693731535626152
Pdcd7	0.308575940655109	9.59504611551521	0.00031541682231984	0.000694653390789997
Men1	-0.303931204884514	9.62768404576669	0.000315711748666015	0.00069512260014898
Ebp	-0.299714455313945	9.61218759110678	0.000317744321944895	0.000699416461838777
Zmat1	0.291799646555545	9.51665257635695	0.000319160935457638	0.000702170876626691
Vav3	0.297703625916944	9.51409273489602	0.000319161061590389	0.000702170876626691
Focad	-0.301723389864954	9.55648921091755	0.00031932788865721	0.000702355900181272
Nudt5	-0.330666530283388	9.58070760431269	0.000321452782500121	0.000706846444813785
Sil1	0.293655517876585	9.50882581693376	0.000324907038167529	0.00071425705697626
Ube2a	0.294310256974313	9.59251647082457	0.000329028318483402	0.000723129801688863
Krit1	0.279372354784087	9.97766784975745	0.000331111294842324	0.000727519382301069
Psmd10	0.293717750512371	9.53867535631827	0.000332469311426123	0.000730314218372001
Cnpy2	0.28030951489831	9.5123855011689	0.000333875897785104	0.000733024826971572
Gtpbp1	0.293969437214925	9.51306116116139	0.000333875972426274	0.000733024826971572
Os9	0.288651731197709	9.64422873663433	0.000334083911890574	0.000733291730080397
Ncoa2	0.269684905269429	9.71632372818423	0.000335024867544808	0.00073516700063464
Bclaf1	0.262286727042574	9.87192547047878	0.000337322420934103	0.000740017404064738
Tial1	0.292929569607949	9.59067563510403	0.000338070185535652	0.000741466255540605
Adcy3	-0.298981014075646	9.56111702997127	0.000342402161080573	0.000750773333567682
Mrpl44	0.304127456941392	9.55475914021241	0.00034262578290046	0.000751069686760884
Cacng2	-0.308558979783619	9.54955703682208	0.000343670595297059	0.000753165553451738
Cdk20	0.308152339373742	9.5104807704785	0.000343915068550986	0.000753506821160741
Zfp180	0.296822014934414	9.59834096675918	0.000344736243521798	0.000755111121646043
Mtmr1	0.274770506340841	9.52143154473222	0.000346621532975139	0.000759044832334003
Atr	-0.335189232272588	9.61231201213809	0.00034713511353441	0.000759973469290134
Cog1	0.317682858122087	9.53214117806144	0.000348742380581826	0.000763295388280409
Rab5b	0.308673079160377	9.59784594342114	0.00034916133093267	0.000764015386499581
Tprkb	0.271868719219268	9.65264599427199	0.000349379293398818	0.000764295336499862
Rcn2	0.291291840219271	9.59524289327873	0.000353521995390394	0.000773158614339114
Smchd1	0.304190845673699	9.54213616185405	0.00035400021178758	0.000774005098654792
Sdhaf2	0.294313150976918	9.59910009273593	0.00035567559499972	0.000777468023055515
Nfkb1	-0.326309726030991	9.58323617637938	0.000359387548949773	0.000785379740175952
Zfp2	0.315708519730123	9.51726137535415	0.00035993241027197	0.000786368029647202
Abca8b	0.301613119509233	9.51543450106455	0.000366236472845246	0.000799935079613105
Rbm12	0.29999631290743	9.5231959089697	0.000368448652417674	0.000804353153008762
1810043G02Rik	0.295183872901925	9.5224221431689	0.000368448693998949	0.000804353153008762
Arv1	0.293131971331656	9.50879213558462	0.000369684275713884	0.000806635727716981
Mon1b	0.285444035640667	9.50642046632804	0.00036968428934591	0.000806635727716981
Ubb	0.261668964484432	9.79426286503972	0.000375044653750933	0.000818121559698207
Sh3glb2	0.298796152032971	9.61458801816208	0.000375910710194769	0.000819800136027123
Acss2	-0.303402050126232	9.6570895477154	0.00037637098872155	0.000820593141819713
Rundc3a	-0.266083014517764	9.95736748868659	0.000379029064337103	0.000826176317386908
Pcbp2	0.236393214496836	10.3233054161555	0.000382615009831034	0.000833778602018859
Zcchc14	0.287885370544687	9.55121304714047	0.00038352437993218	0.000835545800776034
Vdac1	0.242322920529428	10.2818111607114	0.000384160451128712	0.000836716836860637
Ppip5k2	0.274393204606572	9.60190051185775	0.000385017535370775	0.000838368524056908
Daglb	-0.305875598478293	9.54874464929389	0.000385799273994769	0.000839855342619383
Rrp1	0.271134085480896	9.6890601980082	0.000386391485117104	0.000840928917878547
Rubcn	0.286574412878	9.67331744254729	0.000396703662089734	0.00086315071531057
Wipf1	0.303303932892962	9.57969347239613	0.000397352159494492	0.000864118821981411
Eny2	0.305646615533947	9.57937271072775	0.000397352165019485	0.000864118821981411
Map3k2	0.317610078479269	9.55579226781044	0.000401888551327598	0.000873760256279465
Nubp2	0.30249267857414	9.55645523019278	0.000403295125042099	0.000876593858578449
Crk	0.265327212679286	9.75900305570757	0.000403827354195867	0.000877526039703843
Daxx	0.295142468724645	9.57448667231777	0.000405456251837545	0.000880840219575424
Asphd1	0.295548126051923	9.54260649835226	0.000408948257895984	0.000887745190325921
Atp5h	0.297588557197165	9.54033970927563	0.000408948299128501	0.000887745190325921
Stk4	0.304916300607918	9.54027815164985	0.000408948343859208	0.000887745190325921
Rbm4	0.291611411686482	9.53363944516952	0.000410405837239953	0.00089068137989959
Tsc1	0.307462707626255	9.56987126910298	0.000410767692145336	0.000891238872045464
Ncbp1	0.302164443016905	9.56493617946518	0.000411165360960116	0.000891873764576234
Ciao1	0.303695749183597	9.56614211015657	0.000411381770712332	0.000892081336128217
Borcs7	0.281120681559577	9.56930163087333	0.000411471202859611	0.000892081336128217
Pogz	0.268006070359896	9.6071866538354	0.000416741978746355	0.000903277865600346
Kat6a	0.308255307779596	9.53272769922355	0.000417548260328723	0.000904716620510694
Fam45a	0.302049391754847	9.54250089707375	0.000417618897029612	0.000904716620510694
Diablo	0.242082059164755	10.1078779223012	0.000419377394898396	0.000908294408848823
Rtn4ip1	0.308219781052232	9.52736097250358	0.000419852333656089	0.000909091127962303
2010109I03Rik	-0.305180935746501	9.52702664658177	0.000421056525577097	0.00091146606378112
Nfic	0.264356015620966	9.90614730637752	0.000423565829865139	0.000916545972347633
Plpp2	-0.280120907172508	9.53612244171882	0.000423619127855373	0.000916545972347633
Zswim1	0.290062568977265	9.52053266777342	0.000425100935129525	0.000919517691528577
Cyp4b1	-0.273866970985532	9.50851790186587	0.000435643377471062	0.00094208157787298
Ldb1	0.295994970980426	9.54546478537804	0.000436281358197709	0.000942980930297875
Fnip1	0.307206185520272	9.54474317400651	0.000436281400967026	0.000942980930297875
Pnma2	0.281615568510473	9.68188686736743	0.000437139445324114	0.000944595034563942
D930028M14Rik	-0.280774310223706	9.5128631927527	0.00043813932853195	0.000946403311146968
Pdia5	-0.31499412792307	9.53782176546139	0.000438199224513396	0.000946403311146968
Ssr1	0.263700616646905	9.72621743772679	0.000438625323501391	0.000947082654254022
Pgap2	0.286339521810776	9.51372701513871	0.000439026374746353	0.000947707582404409
Pvr	-0.299611519063148	9.65283815124627	0.00043980133868153	0.000949139137113928
Dars	0.268033747603484	9.74427648962205	0.000440254814534294	0.000949876334281106
Gpr37	-0.285967652238175	9.51204169740809	0.0004406830819147	0.000950558781873933
Elmod1	-0.30111285275527	9.59606455745695	0.000441845505982623	0.000952824065479419
Cwc27	0.282002075393351	9.53558955392203	0.000444059433371742	0.000957355152190476
Snx16	0.262916324066782	9.70668272403853	0.000444993430801012	0.000959125216425639
P4hb	0.262483483615852	9.81501979182661	0.000445195843392441	0.000959317946802494
Hspb1	-0.250968847752933	10.4879683095937	0.000445713863864005	0.000960190485715656
Mkrn1	0.261822553991995	9.6947988654725	0.000445913903963304	0.000960377738368456
Fkbp3	0.301354582957319	9.58208761679346	0.00044617719303311	0.000960701082640401
Cep57	0.272878610210763	9.50711502655951	0.000446528425912583	0.00096121357403596
Mrpl54	0.305779379177189	9.5283354749152	0.000448185642411767	0.000964536401540152
Rab14	0.235258037391222	10.1891938134644	0.000449234819132712	0.00096654931942137
Gk	-0.315935002810448	9.5783605921642	0.000449530630537356	0.000966940727961022
Blcap	-0.284591427951428	9.61696880926703	0.000457339416347617	0.000983488258559085
Ppa2	0.29999779586116	9.55247938146829	0.000457607112383906	0.000983814733891963
Lypla2	0.257712629217937	9.83522425685892	0.000458164127575374	0.000984762896991121
Mfsd14a	0.264460316879941	9.6791848239856	0.000459161155950591	0.000986656090615164
Amd1	0.27405014596811	9.51061490522103	0.000459412440415251	0.000986840013523711
Ppib	0.301833474096286	9.6101167266986	0.000459479219488719	0.000986840013523711
Sap30l	-0.278857804798025	9.75881794837221	0.000459850808416575	0.000987388306387638
Dph5	0.296764095282838	9.57732686671229	0.000461090722206439	0.000989800311386261
Ppp1r12c	0.316994057563511	9.55387774513277	0.000461402172673254	0.000990218515165806
Celsr3	0.305145772477984	9.57418575669753	0.000462440216085703	0.000992195459835133
Ap3s2	0.271794698917403	9.65740137592963	0.000462821576927699	0.000992762806497262
Mtmr4	-0.273138916649872	9.6885579283555	0.000463539832793339	0.000994052331501755
Srsf5	0.262005548451461	9.80238133846347	0.00046622195642999	0.000999551618709751
Slc25a51	0.249511078985506	9.94657608615776	0.000466616564096728	0.00100014507174482
Atg4b	0.261336450179334	9.73481273883304	0.00046918858924153	0.00100538419776541
Chuk	0.265808916760407	9.67621129542807	0.000469297712101803	0.00100538419776541
Ndufb5	0.29357301299317	9.56981365008296	0.000470542655409384	0.00100763297195064
Scn4b	-0.308890489483389	9.70033329598873	0.000470584774297324	0.00100763297195064
Ppp6r3	0.292608404005958	9.56255414063132	0.000472545367316315	0.00101157593759847
Fam207a	0.294521060454199	9.56289820788507	0.000472816800019695	0.0010119018482902
Kcnc4	0.276015313126516	9.532560121832	0.000474440906895989	0.00101486637636351
Rpl36	0.289769739362086	9.53077092830519	0.000474441065699266	0.00101486637636351
Timm17a	0.262124470681142	9.81997911539727	0.000474707036927276	0.00101517953237092
Zfr2	0.269394889703842	9.52052401783241	0.000475663686129245	0.00101696920051304
Mrpl16	0.268039921405419	9.51458809042549	0.000476399143057787	0.00101828517738183
Vat1l	-0.314839507839137	9.78533804741823	0.000480987481683478	0.00102782416147006
Sv2a	-0.289700168162806	9.65947641359542	0.0004812146837331	0.00102782416147006
Eif3k	0.294766191423528	9.60360023270947	0.000481326630942944	0.00102782416147006
B230219D22Rik	0.260445335357785	9.81230732115158	0.000481346156184331	0.00102782416147006
Srgap1	-0.257764658857066	10.0948278766455	0.000488406321937377	0.00104263758442251
Tomm22	0.299811491045175	9.61926601567552	0.000488740661159997	0.00104308904304886
Myh10	-0.286113945602925	9.69765014183301	0.000489549383110648	0.00104455246609937
Chst12	0.306384270779496	9.54458940246503	0.000491522100679668	0.0010484981494398
Hprt	0.250641831598773	10.0462137634317	0.000493103562715708	0.00105160744723847
Psma5	0.27680068298857	9.63526595173356	0.00049771312670908	0.001061171382662
Alg6	0.2779713025932	9.50906525972113	0.000499456509671788	0.00106462108137421
Atxn7l3	0.284018932869765	9.63271929580583	0.000502905889171121	0.00107154948096847
Ankrd12	0.287400535085934	9.60070566518507	0.000502959326461642	0.00107154948096847
Hsf4	0.299416807013165	9.51281312849437	0.000504018208842557	0.00107353602435357
Arfrp1	0.279642148834153	9.52155863207297	0.000505089613153568	0.00107554823568442
Fam160a2	-0.30613646553544	9.6146873035699	0.000508316718275037	0.00108214868058051
Adgrb3	0.26114975343604	9.65736615673597	0.000517699433706292	0.00110184712764262
Ahcyl2	0.27827131358695	9.57918414132412	0.000523012108496361	0.00111287538875542
Scaf1	0.289841673225081	9.65062971546758	0.000524841759169636	0.0011164887334879
Sned1	-0.310847998832211	9.60717839488408	0.000525881447907056	0.0011181788784364
Ccdc30	0.285968161682047	9.51026478175233	0.000525899677455424	0.0011181788784364
Commd1	0.251266681630684	9.51255459295653	0.000526097948465426	0.00111832037618214
Tmem86a	0.29884759089686	9.53540487440059	0.000527161154106198	0.00112029992449602
Pcolce2	-0.286012582686962	9.60092761275022	0.000530626196290898	0.00112738148311054
Cnot6l	0.280279234519016	9.59601472991546	0.000530998286210795	0.00112788977981728
Phf23	0.26689748307823	9.65068104048136	0.000536863522109275	0.00114006285710549
Mtpap	0.29548286270572	9.55796575557867	0.000538183120027597	0.00114257931708785
Ddhd1	0.269999812606911	9.57086111889416	0.000541006036577986	0.00114828531263678
Cyth1	0.270811443613942	9.5657304723739	0.000543586168619753	0.00115318527821878
Tbc1d22a	0.296421987197574	9.56420657811955	0.000543586276022561	0.00115318527821878
Ptdss1	0.257884405059322	9.82107174197142	0.000547148197671587	0.00116045171077486
Acot13	0.278916541973408	9.518000805826	0.000548625446263958	0.00116329421547977
Rtfdc1	0.258186828143922	9.73361348130052	0.00055081062726861	0.00116763601136342
Rngtt	0.302468844311406	9.54085925781918	0.000551823106891455	0.00116949030891374
Tbl1xr1	0.255512693270127	9.75797687708656	0.000552150759949804	0.00116980916605825
2610044O15Rik8	0.26406962989913	9.5107075598509	0.000552249132810538	0.00116980916605825
Fndc10	-0.284692150541876	9.55954981834538	0.000553487615427789	0.00117214014841156
Atp6v1a	0.243460367606228	10.2387683409701	0.000555554409235008	0.00117622367441527
Atp5b	0.239026918394708	10.2499541520028	0.000557081996427857	0.00117916383686674
Csgalnact1	-0.320696988278646	9.55998062324239	0.000558653836878897	0.00118219618023476
Pa2g4	0.271808674870513	9.61807812858324	0.000564108400173771	0.00119344139483561
Tnip1	0.287997517736038	9.60985094409915	0.000564289353067401	0.00119352680805736
Tmem117	0.28463923237435	9.53076735265856	0.000567446244798925	0.00119960626120342
Snhg8	0.290436966144665	9.53330843692876	0.000567446259716484	0.00119960626120342
Letm2	0.258650939628611	9.60187458111391	0.000568599922937653	0.00120174591629093
Ankrd17	0.255654946569923	9.89142698316218	0.000571965858706214	0.00120855901951612
Thap12	0.303504876798173	9.54426537418062	0.000572576496121208	0.00120954825878802
Dcaf13	0.290541154784946	9.52501117070421	0.000573750682295427	0.00121142584425819
Mospd3	0.285778581293429	9.52460152045455	0.000573750685484355	0.00121142584425819
Phb2	0.259760789374719	9.72413134092917	0.000575061876168601	0.00121389242383675
Ube2s	0.254153082648974	9.66960255579208	0.000577247014183526	0.00121820212538358
Arid4b	0.279758183664716	9.60820246735042	0.000578867332744924	0.0012213180057168
Ash2l	-0.274783088654352	9.83171687588923	0.000581076423034364	0.00122567424386627
Gbe1	0.288396827675247	9.54390793673472	0.00058152804303146	0.00122632217718259
Rbm4b	0.28256040282702	9.58321662192485	0.000583933411085101	0.00123108881552334
Ppia	-0.188769823252574	11.5744998828073	0.000585502704552553	0.00123409085443177
Xpnpep3	0.302913548833659	9.52634197755691	0.000586553925635704	0.00123599970926958
Cpsf6	0.255916729948512	9.69622749402105	0.000586792478429117	0.00123619556870055
Arhgap31	0.254194914411378	9.61593587824967	0.00059636857117429	0.00125605784402623
Dhx57	0.287588038522823	9.59505138877818	0.00059745527109055	0.00125803453659692
Cmc1	0.265597531523838	9.50867887011831	0.000601659876674677	0.00126594656739511
Trmt2a	0.269828164700505	9.50925074387676	0.000601659897053306	0.00126594656739511
Crebl2	0.28330210666234	9.50891058283777	0.000601660117719586	0.00126594656739511
Trmt10b	0.269872884962506	9.51175335700342	0.000604452687891021	0.00127150726466669
Prmt5	0.253748122089064	9.6535658207735	0.000604780506809732	0.00127188171979555
Sdk2	-0.269598190300955	9.58021644862274	0.000605307473960162	0.0012726747037944
Gys1	0.270307834005444	9.61310865995698	0.000607305162955752	0.00127655876045911
Mrgpre	0.297044652082442	9.54814135756263	0.000608373410754466	0.00127848768745184
Ggct	-0.29681436571427	9.5235922415757	0.000612007567256949	0.00128580654442254
Med20	0.29496473566596	9.57124601106612	0.000612978721904806	0.00128752829019589
Eif2d	0.270343853527375	9.51970358585035	0.000616254882085925	0.0012940895248354
Dpy30	0.277011087752739	9.59178678835098	0.000617400664078594	0.00129617498467539
Klf7	0.180543905868212	11.5119703621722	0.000617601432707087	0.00129627593663366
Rps24	0.245339793387682	9.95426562613448	0.000618148892068976	0.00129710432369392
Akap2	-0.269896395698291	9.80782900832831	0.000618762238599182	0.00129807052278405
Zfp120	0.292993121275113	9.56868871557283	0.000620080134350669	0.0013005139181416
Dzank1	0.280405211466546	9.56545093060174	0.000622136907043677	0.00130450539412221
Ext1	0.297839343574155	9.538342137252	0.000624183209001317	0.0013084729492398
Ocel1	0.262785713102829	9.50902178445554	0.000632739281050183	0.00132589643445757
Ivd	0.269798363418034	9.51821949809088	0.000632807108648065	0.00132589643445757
Rab1a	0.23290633324122	10.2505023421901	0.000636435068150693	0.00133316894364653
Pcdhb17	0.295877218858163	9.53823765551942	0.000637736408728033	0.00133556539469684
Sept5	-0.240254217876647	10.202983430396	0.000639061202104437	0.00133800976716811
Lipo3	-0.300746495735758	9.52863537079731	0.000646395690603021	0.00135303239970899
Fis1	0.29290339043968	9.58175148393302	0.00064747889134546	0.00135496568585727
Rasal2	0.271973986392029	9.61679966425957	0.000651204573694646	0.00136238313501226
Pfn1	-0.2670143049497	9.75992614856341	0.000651344304477591	0.00136238313501226
Zkscan8	0.275121631462005	9.51358282194824	0.000655672181918816	0.00137109774002235
Tmem248	0.266012718399333	9.61350938817128	0.000657375368848969	0.00137432082775862
Zfp346	0.292145740972675	9.52400734739814	0.000663301019439509	0.00138636771419041
Rptor	0.286091953613224	9.6143655016298	0.00066980521036802	0.00139961758208823
Sf3b4	0.248478188895344	9.64887880592869	0.000671287262703035	0.00140236930618818
March8	0.288486445849027	9.57890853410762	0.000674242547116861	0.00140819661132156
Cdk13	0.277927891201743	9.59355763954644	0.000680967869808537	0.00142189306804586
Mphosph6	0.293333808185542	9.54726986017646	0.000684719693149519	0.00142937550893519
Ankrd52	0.267396485643572	9.50811553398657	0.000687877084923397	0.00143561368018674
Slain2	0.269124693280845	9.61236113998436	0.000688658602382564	0.00143689150509412
Vsnl1	-0.296155648383012	9.54784077379591	0.000689036848550477	0.00143732748014584
Armc1	0.25393064071707	9.87478873738494	0.000695522586977673	0.00145050031035137
Rpap2	0.262474003106927	9.53196195908739	0.000695750375976938	0.00145061903046272
Sirt3	0.279785043183028	9.55049066444834	0.000698695338570751	0.00145640152822629
Eif5	0.237824795911379	10.1437630987176	0.000699784746946395	0.00145831431064676
Gtf2a1	0.299422170890514	9.57225255858452	0.000702943136307239	0.00146453674288306
Ndufa6	0.265957776855943	9.58793946128431	0.000704319281276454	0.00146704384152039
Selenoo	0.270117174929784	9.55653861928253	0.000715336629484995	0.00148926180659536
Bysl	0.294977839284819	9.55240021878145	0.00071533682535876	0.00148926180659536
Slc39a3	0.274223857078568	9.5639541903147	0.000715572491068923	0.00148938721480146
Eml2	0.241643742103676	10.1372332567525	0.00071650200802787	0.00149095638435211
Slc22a17	0.30301001333256	9.56314864025988	0.000717370534987498	0.00149239790297571
Dopey1	0.280250264718431	9.59015867632732	0.000717925200185768	0.00149318592591308
Elmod2	0.275797417475792	9.55755694335064	0.000718946127778991	0.00149488339998853
Svbp	0.2857129331139	9.55935772053485	0.000719093498887295	0.00149488339998853
Naip5	-0.323000829523566	9.53905660050733	0.000719459924891379	0.00149527901158575
Spred1	-0.268256351225239	9.51900216290207	0.000721914212246923	0.0015000126436555
Spast	0.281946636166586	9.63026195807122	0.000723130424510948	0.00150217208321457
Sympk	-0.293264233464379	9.62201639770189	0.000724612049758695	0.00150456971413865
Akr1e1	0.264796142837542	9.51164091221399	0.000724639053134624	0.00150456971413865
Tmem126b	0.297750526737072	9.53693955103537	0.000729573843476553	0.00151444545993055
Mettl21a	0.258539505192579	9.51546293129027	0.000729933930547907	0.00151482255447366
1810037I17Rik	0.292620747826268	9.58441711014765	0.00073114667921882	0.00151696854999213
Mapk1ip1l	0.255381892651032	9.72889021789428	0.000731629432491835	0.00151759928704023
Tmem33	0.260214561588251	9.7027178318305	0.000742648337219473	0.00154007923375509
Agfg1	0.244224274179037	9.88573290933171	0.000750922612578048	0.00155685787076621
Slc35c2	0.297671746624882	9.58044758905707	0.000760083200622169	0.0015754654231646
Rab10	0.225683001720473	10.3078015328014	0.000763409482498084	0.001581973762853
Zc3h6	0.290685474198584	9.54012112173537	0.000764094588391495	0.00158300709015222
Mtch1	0.242412482412336	9.97184119720532	0.000764506859819071	0.00158347480845668
Dpp7	0.299033075533582	9.52401349165922	0.000766973201706277	0.00158819572743568
Mblac2	-0.2734710719003	9.64514678375018	0.000779028189456144	0.0016127650154798
Ddx18	0.292148822072957	9.52974659548922	0.000782801593001989	0.00161978706239163
Elmsan1	0.295203725760849	9.52937332653921	0.000782801686336026	0.00161978706239163
Trub1	0.266849523931148	9.5143144260213	0.000784217298927512	0.00162222551531401
Mapk1ip1	0.263107699057133	9.52485339650373	0.000784362278016961	0.00162222551531401
Dolpp1	0.2596562831952	9.63930427452092	0.000787439907365772	0.00162779775286127
Tmem55a	0.278734797896484	9.6349319413426	0.000787439973027237	0.00162779775286127
Opcml	-0.289672399539073	9.61167853569138	0.000793086737195714	0.00163907166474966
Abcf3	0.28689313711485	9.54537130326296	0.000794747429776559	0.00164210408342735
Fcho2	0.263990434562605	9.57429088197404	0.000794967287717786	0.00164215870382579
Tmem25	-0.283555738654759	9.56434681365784	0.000799325781748505	0.00165076037145337
Mynn	0.257958421654517	9.51893054589471	0.000800323092419726	0.00165241805803586
Topors	0.279936776007359	9.52289739161113	0.000801271808316992	0.00165397462985929
Atp5e	0.294062820925778	9.56583514154645	0.000810889312308795	0.00167342009273254
Ptcra	-0.279378724794102	9.51224025722088	0.000811842559420685	0.00167498015297245
Fundc2	0.287181271231308	9.58541140437382	0.000814051857643739	0.00167913028945465
Hcn4	0.304333247439823	9.53150531355501	0.000815072989372722	0.00168082819523304
Nectin1	0.279579692959705	9.59828065121531	0.000818753784668601	0.00168800865270433
Mrpl37	0.282167819162975	9.56214087342792	0.000820462327517188	0.00169112045657221
0610009B22Rik	0.283829673275813	9.55063871286039	0.000820927058252724	0.0016916676515936
Iqsec2	0.274900265739164	9.55367403665375	0.000822517514648946	0.00169453377805619
Mettl26	0.276712618827461	9.51931386839533	0.000822803601120122	0.00169471192952689
Eif4ebp2	0.289182512916305	9.553967460034	0.000823865722720296	0.00169648799075802
Ccnh	0.282968532429791	9.53510062964224	0.000824987246781899	0.00169838548137205
Slc35e3	0.286525137775463	9.59156609701075	0.000825346672479398	0.00169871351499396
Rpl7a	0.283169618846926	9.55797900354416	0.00082699580782082	0.00170169520319892
Mdh2	0.232391885664523	10.1412055364449	0.000827563105285443	0.00170244990643892
Naa25	0.277217020982602	9.62802235716484	0.000833616524830039	0.00171407959529738
Ttll11	0.277814320416057	9.52419821945909	0.000833620099997985	0.00171407959529738
Isy1	0.28011812137262	9.51350004568559	0.000841994634303328	0.00173088001095285
Lgi2	-0.282202446185208	9.58258015232845	0.000844784329257964	0.00173619437313002
H3f3a	0.244148817259039	9.95794809003357	0.000846802766519346	0.00173992146363728
Ube2l3	0.236899320853346	9.95954929966502	0.000847215187951243	0.00174034767619309
Gas2l1	0.279208805385531	9.59240361190941	0.000851657687232796	0.00174905025752454
Mpv17l2	0.289307654460509	9.53640544328175	0.00085223809052863	0.0017498189573369
Vps37a	0.281202252878316	9.5808666888237	0.000854838863002787	0.00175473451327216
Pex19	0.274729820363604	9.5204410996559	0.000866169213609442	0.00177713316126267
2010107G23Rik	0.275315816257265	9.51989258785909	0.000866169260459946	0.00177713316126267
Zfp770	0.277741696409047	9.51209070874973	0.000868395669762847	0.00178127065385034
Txndc11	0.273659226617461	9.58239125667976	0.000869093700518519	0.00178227186410682
Slc9b1	0.257740762663039	9.50845610366613	0.000872347415855182	0.00178851233050241
5530601H04Rik	0.280373608236413	9.53953987124526	0.000875827397976775	0.00179521357045457
Samm50	0.278347239374706	9.59938116913993	0.00088531378664141	0.00181422014206748
Hnrnpl	0.289670739361268	9.5871223400208	0.000890698906010368	0.00182481508494885
Eapp	0.277269420085457	9.60944128556082	0.000893358293388472	0.00182982193265817
Cpne5	-0.272775728139541	9.55381966709214	0.000894717910934995	0.00183216475249351
Lpgat1	0.254842369659269	9.77933524115827	0.000901614393960838	0.00184584186272667
Acp6	-0.306274527302817	9.54552494305107	0.00090772676268663	0.0018579074771479
Rasgef1b	0.254440662066685	9.50921776032311	0.000915092680875691	0.00187163093341441
Rbmx2	0.260502657083497	9.50883518851879	0.000915092734692866	0.00187163093341441
Nelfe	0.276625743108618	9.50896769018822	0.000915093051190013	0.00187163093341441
Sox4	0.265438784938353	9.60785149163773	0.000918801292076168	0.0018787627576413
Cc2d1b	0.258585289613663	9.64103250649291	0.000920138287478028	0.00188104359756524
Sdhaf3	0.281173006312011	9.5165356919544	0.000924619725704435	0.0018897499930743
Prkra	0.294998926101377	9.54346515815318	0.000926009711842505	0.00189213536788035
Nelfa	0.279806647422174	9.56850195813806	0.000930207501926913	0.00190009585481475
Hypk	0.250004255767982	9.67237689343345	0.000930353176497634	0.00190009585481475
Frmd8	0.280400066707831	9.54759565172195	0.000936430988549554	0.00191204884386381
Epb41l5	0.259350655351804	9.5142065265996	0.000937571482509832	0.00191391726052139
Ppt2	0.296284587240143	9.53132866328055	0.000942887260564717	0.00192430597168136
Fn1	-0.294708561303024	9.5321931185165	0.000948698709359523	0.00193570104361027
Fbxl4	0.289436648501289	9.55948616558611	0.000949596883926555	0.00193660309347027
Gabrb1	0.303154200090063	9.55686048523136	0.000949597017446023	0.00193660309347027
Cebpz	0.281156664347099	9.55415347231859	0.000950000126715944	0.00193695991254043
Pabpc4	0.303004223901493	9.55809140327174	0.000951110813741441	0.00193875889763862
Ikzf5	0.27748988848019	9.55624383823125	0.000951718146769318	0.0019395312208525
Stxbp2	-0.284562445107976	9.64009149025111	0.000953605928917648	0.00194291200780197
Polr3d	0.279319299862131	9.53137002226184	0.000954275273660255	0.00194380927864097
B3galt6	0.261021241076584	9.50771752028934	0.000957380278720575	0.00194966624282506
Ifnar1	0.269796349592548	9.58024983593593	0.000959209348060992	0.00195292262950547
Capza2	0.242317226423555	9.90427212160087	0.000959517541415678	0.00195308173738171
Clcn5	0.297792485404007	9.59277989264789	0.000969396681936656	0.00197271760058538
Ehd1	-0.272316430194551	9.6111922736544	0.000974676164213715	0.0019829860134614
Bex2	0.245525654409783	9.75760451011393	0.000978845551600926	0.00199099155081262
Banp	-0.295860579890266	9.55700246449965	0.000990933021381031	0.00201509493449699
Tmem19	0.267771061143001	9.63128367758614	0.000992253299310224	0.00201729657833903
Parl	0.266132951225491	9.62490328614894	0.00099279455114588	0.00201791375131159
Umps	0.259333369827578	9.50876815755642	0.000999127753607074	0.00203030029395023
Cask	-0.257552053368566	9.83942590943396	0.00100233503270058	0.0020363303248691
Tmem167b	0.258581171344509	9.6057720588183	0.00101252085431109	0.002056531591651
Nab1	-0.29487797115711	9.6171473507284	0.00102676737312573	0.00208496890644283
Kif3c	0.233024542407533	9.99579150230548	0.00102774864647755	0.00208646246020908
Rit1	0.244116445269462	9.79234740251757	0.00105208369505503	0.00213535514487621
Ap1g1	0.275688649714019	9.62987992418578	0.00105633630951541	0.00214347401237712
2700060E02Rik	0.244816504789165	9.68975105224915	0.00105662989015324	0.00214355741156536
Wasf1	0.275977583938819	9.59435995513477	0.00105877415085454	0.00214739430022815
Kat6b	0.269243426846742	9.54347556604266	0.00105909373964405	0.00214752946013327
Osbpl6	-0.284284327264253	9.60030889392736	0.0010600660932376	0.00214898785376963
Gm19938	0.268032883465789	9.60909139724398	0.00106158908555039	0.00215156155080516
Paqr3	0.272305573468565	9.5168491825863	0.00106835959123905	0.00216476680897841
Ogfod2	0.298707307468973	9.54324014492854	0.00106863456735529	0.00216480731969611
Max	0.254703828955665	9.63826699285689	0.00107138705590531	0.00216986548297616
Nol11	0.279105203053098	9.54597327164728	0.00107280865987576	0.00217222645417248
Rab5c	0.24493664984559	9.76160814131991	0.0010755833998688	0.00217732548042111
Calca	0.310978048221398	10.2465216299552	0.00107766836889685	0.00218102609104512
Cse1l	0.250232354121893	9.68023266679311	0.00107975394057648	0.00218472615717214
Slc4a8	-0.276482665708594	9.58834887639223	0.00108267522038381	0.00219011499191293
Psmd4	0.24024444634322	9.88505226419897	0.0010856638842556	0.00219563753628633
Golga2	0.264191051768317	9.67111419216728	0.00108790020483532	0.00219963627984088
Hoxa5	0.297526679432052	9.55831881915553	0.00109017499554073	0.00220371088384305
Zfand2b	0.276312247888181	9.52990262143596	0.0010909853364329	0.00220482397198651
Ric8a	0.236845225139247	9.86094262553378	0.00109302170531881	0.0022084136787617
Zcchc7	0.247532507761619	9.68811976744094	0.00109334452868644	0.00220854033988767
Psmc5	0.242866703765968	9.71198552248827	0.0010947497730008	0.00221085289552255
Golgb1	0.267134475001902	9.51594915028758	0.00109925524162835	0.00221942378155166
Slc7a11	0.237038676658876	9.5076532131133	0.00109994270889849	0.00222028378472376
Hsd17b12	0.279748938225008	9.5783799774776	0.00110221529466444	0.00222434225141457
Hgs	0.244660152332457	9.82574542316691	0.00110411523778126	0.00222764695075165
Cbr1	0.273342102777516	9.57658573325678	0.00110911641205112	0.00223720559237681
Wapl	0.26279007410391	9.63715669399846	0.00110945793576979	0.00223736291560225
Arhgef9	0.275947731324437	9.52171679473379	0.0011165168355329	0.00225106338961632
Pex2	0.259519932708413	9.51175897507219	0.00112042599531025	0.00225840852331054
Aldh1a3	-0.316197916072566	9.61436548361471	0.00113744711214053	0.00229217326894686
Kifap3	-0.250605850585855	10.0372489280481	0.00114183472503417	0.00230046910667776
Nsd3	0.251534515165523	9.65012437484807	0.00114483892362904	0.00230575030534324
Macf1	-0.256812892966749	9.78129715963079	0.00114499920934359	0.00230575030534324
Smc2	0.275035395909341	9.50857997520357	0.00114928856356008	0.0023138391995791
AI506816	0.266486465480015	9.65596059839147	0.00115337696895356	0.00232151978814978
Son	0.23247895106845	10.0239454122593	0.00115385772846919	0.00232193697907168
Mon2	0.275012752311516	9.52371277693427	0.00115741645109427	0.0023279947911911
Cdk15	0.287955448426452	9.52483779507089	0.00115741649159219	0.0023279947911911
Fam136a	0.270271832029791	9.57184657452178	0.00116114359802819	0.00233493821583594
Ap2s1	-0.250909669034479	9.81038388593718	0.00116267614493691	0.00233746636763304
Fam195b	0.284202274546247	9.5695532504775	0.00116717271274487	0.00234595083598579
Actb	0.176770722238836	12.0595939087116	0.00117006146197578	0.002351200428917
Rb1	0.269378320615703	9.583839863493	0.00117377069389249	0.0023580958805365
Mlycd	0.247577947682393	9.51905411659946	0.0011871715968889	0.00238445395258736
Alg1	0.287186280183232	9.56890125194785	0.00118999118033466	0.0023895518261687
Ngly1	0.270365039843485	9.59826144365484	0.00119335956087312	0.00239574903566157
Cstf1	0.264619734819942	9.51314067828503	0.00119741718203484	0.00240311528068703
Rnd2	0.248548161559906	9.50907344980183	0.00119787780118991	0.00240311528068703
Ilvbl	0.258060209293797	9.50907585275521	0.00119787795852386	0.00240311528068703
Cul1	0.237414975234439	9.87839687505131	0.00120154410891	0.00240990065784217
Nudcd3	0.250510299148217	9.6303149416986	0.00120288365405577	0.00241201753021575
Adgrl3	0.258715109259148	9.54119305710738	0.00121040939840463	0.00242653501592806
Fdx1	0.264516282661422	9.52043778991605	0.00121482217420742	0.00243480648229958
Tspyl5	0.274118154681031	9.53982291604988	0.00121688029679185	0.00243835584606156
A330032B11Rik	-0.278742302903282	9.51913008247158	0.00121770692036197	0.00243943646858734
Phc3	0.250722647925485	9.6089501584267	0.00122401299260539	0.00245149099014385
Cog3	0.26217516411099	9.54296115672927	0.00122835513778658	0.00245902813054427
Tpst2	0.284392324427547	9.54025465653082	0.00122835551256046	0.00245902813054427
Carhsp1	0.251744070850745	10.0727431733347	0.00124332468246598	0.00248797998655771
Tra2a	0.242443214042345	9.81995311866104	0.0012434038966978	0.00248797998655771
Srsf4	0.27713072123956	9.55720814185699	0.0012507382330182	0.00250206588084933
Tctn1	-0.293847218780671	9.62743274948581	0.00125241094021425	0.00250482188042849
Tm6sf1	0.267170260301014	9.55670213083793	0.00125668402612503	0.00251277611441392
Tpi1	-0.251456540102432	9.92836049061107	0.00126007672411247	0.00251896665592534
Trim39	0.258738747310427	9.53027742995023	0.00126263610910197	0.00252348883386905
Med11	0.245708199083807	9.51459560463277	0.00127087585710691	0.00253935891429457
Clptm1l	0.263563295604236	9.60468041876382	0.00127420403789808	0.00254540994864817
Rabepk	0.263667770742413	9.53106006983514	0.00127765309107462	0.00255169953969031
BC037034	0.238312596141325	9.72803243480012	0.00128330952790069	0.00256239367165496
Ola1	0.240533399966338	9.66322530418037	0.00128978768528808	0.00257411793605557
Fip1l1	0.242501585780846	9.66014597675576	0.00128978771495647	0.00257411793605557
Tubgcp3	0.261626254116039	9.57479932402963	0.00129062473768038	0.00257518308411432
1110059G10Rik	0.288719217823543	9.53013569863868	0.0012919656186235	0.00257725284354171
Dctn2	0.231730654841208	9.92823866660976	0.00129302369500864	0.00257875761583823
Cript	0.265274021293974	9.60962308695838	0.00130143349156529	0.00259492023095099
Cetn3	0.279029816150866	9.5731376846009	0.00130605585371708	0.00260352528717022
Dcun1d1	0.240662125488131	9.71803803416744	0.00131347282983865	0.00261769585101647
2700038G22Rik	-0.294457148090529	9.5330264320783	0.00131434782654693	0.00261882493484708
Cnot7	0.241249319881664	9.72020369416407	0.00131812541825219	0.00262573552345403
Mical3	-0.293285722599054	9.59071563255282	0.00133388332652135	0.00265650233219946
Mapk3	0.209655650071347	10.337666375878	0.00133626861640764	0.00266062864758463
Sypl	0.247518302447907	9.5837865735635	0.00133752063111455	0.00266249710625146
Sptb	-0.268829938041118	9.53090854968842	0.00134043699153265	0.00266767699440043
Rasl11a	-0.243260461774066	9.52258301257931	0.0013419829118239	0.00267012770597256
Zfhx2	0.244331259808035	9.69312592191723	0.00134608057235694	0.00267765324726112
Ccdc91	0.291325950327395	9.53543565544203	0.00136351627453024	0.00271170137520771
Rbbp7	0.247546494392956	9.68694314415548	0.00136494162351884	0.00271390032404565
Fnta	0.26895259165884	9.60763566034613	0.00137087803400781	0.00272506544339179
Gldn	-0.256286677412069	9.51452256458865	0.00137498865752986	0.00273259684045611
Tmem135	0.266120668155269	9.58990534911642	0.00138006201058372	0.00274203755437767
Gtf3c6	0.269979907216644	9.5248911092803	0.00138411913322204	0.00274945518040598
Fam171a1	-0.284848284975489	9.54566092102178	0.00139142000081259	0.00276331129985939
Csnk2b	0.27373809980909	9.56388429244605	0.0013931230342147	0.00276604643603433
Ccdc184	-0.239223614176072	9.50807279271324	0.0013960655803745	0.00277124077095617
Tm2d1	0.268673395790219	9.63187299831449	0.00140284239929403	0.00278404206872518
Fuca1	0.270780956136902	9.5389661720301	0.00140552802788293	0.00278872001793085
Gm16685	-0.293503070802498	9.53912661438201	0.00141006138083545	0.00279706101011517
Daam1	-0.252869791371697	9.65764396862037	0.00141133312235923	0.00279892973810556
Sox9	-0.270341250885788	9.5626895599466	0.0014117485613228	0.00279909978646207
Gle1	0.236579658325638	9.65346380754528	0.00141393321363913	0.00280277678818497
Vps9d1	-0.285537014360177	9.56243932286583	0.00141433923607596	0.00280292719754549
Sod2	0.239925660571853	9.7145671567997	0.00141641758438002	0.00280639096648457
Wdr47	0.238214202911795	9.82786585110221	0.00142683974500737	0.00282520352574215
Bhlhe40	0.255025174741691	9.5128416533201	0.00142691071605506	0.00282520352574215
Polr3gl	0.25928015581044	9.51278226949382	0.00142691080310746	0.00282520352574215
Sec23a	0.24157887903369	9.82289252520656	0.00143198589538984	0.00283459087243174
Rassf1	0.277917930428103	9.55903810646488	0.00143398624263483	0.0028378888578018
Pnpla6	0.285605396902912	9.54457912038828	0.00143703089673659	0.00284294443603867
Zfp639	0.266435246773958	9.55740092315534	0.00143721054410812	0.00284294443603867
Glmp	0.269955068444439	9.54515461342543	0.00144045266248432	0.00284869394467549
Mrpl49	0.303345250934851	9.55336746459244	0.00144700589893682	0.00286098744340326
Wdr44	0.278824466655731	9.55328949161408	0.00144862452389758	0.00286352088658684
Ppp1r8	0.287635758621314	9.54874755828076	0.00145078842449895	0.00286713075512014
Grk6	-0.281083383028943	9.57419386154959	0.00145142637027733	0.00286766934129992
Stxbp1	0.209601771087829	10.5160326495947	0.00145173649339306	0.00286766934129992
Tmem127	-0.248390946363672	9.64458617110132	0.00146781572097826	0.00289841188454491
Trim2	-0.239100754650167	10.1235034611472	0.001467982462137	0.00289841188454491
Gskip	0.257821023148512	9.61055997775189	0.00147101617763766	0.00290372642365583
Sfxn3	0.260426677304045	9.63781354103283	0.00147651265619242	0.00291389875664194
Tbx3	0.311090847355694	9.52906068442945	0.00147888605851656	0.00291790440083792
Coro1b	0.241950664690819	9.64843387550532	0.00148128300647826	0.0029219546294146
Frrs1l	0.264076846635807	9.51208475696618	0.00149090073104451	0.00293956062320065
Nubp1	0.256306458495503	9.50961081270032	0.00149090082962332	0.00293956062320065
Kdm1a	0.236564310694202	9.64081096223707	0.00149468761693909	0.00294634266724237
Zfp580	0.266139165913217	9.52846670168535	0.00149528427967721	0.00294683461802681
Nmnat2	0.256255311671689	9.63735311981396	0.00150302804686066	0.00296140824271224
Tmem256	-0.28758709324499	9.58406656096773	0.00151527126302733	0.00298483828842275
March2	0.241171135271077	9.70340275628668	0.00151758144052513	0.00298869553005297
Snx30	-0.256277988912004	9.51627637832443	0.00152034579091709	0.0029934452144912
Mmadhc	0.239848542902232	9.69931046232116	0.00152164264304224	0.00299530397389951
Rictor	0.272327638387956	9.59504764819908	0.00152703547039945	0.00300522279640504
Gm44935	-0.265254930257924	9.5207018476125	0.00153603583272302	0.00302223504514912
Ndufa2	0.238351837860396	9.78126593579951	0.00153944322000572	0.00302774109858554
Aarsd1	0.275598957455628	9.53234159046349	0.00153954750560586	0.00302774109858554
Zfp523	0.261825942711904	9.53192028917733	0.00155269702108533	0.00305289432816453
Atxn2	0.232034268187322	9.80788938942071	0.00156859465643657	0.0030834379794273
Ccdc93	-0.293032222236734	9.58136439521291	0.00156990016797039	0.00308528991344181
2610001J05Rik	0.23739129087112	9.71827142731645	0.00157244996275866	0.00308958578658205
Tnpo1	0.260562432318145	9.61491015710352	0.00157454220318464	0.0030929808665057
Cstf2t	0.250272655552189	9.58882340200996	0.00158244892885401	0.00310779352439754
Fitm2	0.255495538956806	9.5651178595943	0.00158312502061197	0.00310840227220065
Cln5	0.267535898835591	9.56305713356618	0.00159022392729268	0.00312161876132136
Hsd17b11	0.256857763601136	9.53672914591736	0.00159762519577032	0.00313516896259415
Mrpl2	0.253503335872368	9.51069514926411	0.00159786526515252	0.00313516896259415
Kcnq3	0.273210599571047	9.73328705351366	0.00160362604662517	0.0031457451792624
Phlpp2	0.284138817813478	9.5624480025971	0.00162220849482314	0.00318146225942445
Pank3	0.242733708066329	9.7889020981349	0.00162550306548987	0.00318718730392817
Tmem50b	0.241849824958647	9.77963469396819	0.0016259560097858	0.00318733930341293
Orc2	0.246743230539301	9.55911684561899	0.00162783135272302	0.00319027889764968
Cdc37l1	0.281437688025662	9.53852013984403	0.00163098015591959	0.0031957123295078
Nckap1	-0.235551639944577	10.0719475067539	0.0016317209367813	0.00319642610827717
Ociad1	0.233020321403327	9.89028837479486	0.00164344886978183	0.00321825426256985
Echdc1	0.256913697962887	9.53979560458538	0.00164362196495912	0.00321825426256985
Zfp280b	0.238891239284953	9.51145629132635	0.00164938147454479	0.00322878688468648
Dhx30	0.245150585925409	9.64828896221252	0.0016593188241071	0.00324749119794128
Dscr3	0.268710036209521	9.55346692017705	0.00166165740509289	0.00325131859166596
Fam162a	0.249424220584167	9.57394001229706	0.00166291299769667	0.00325302565678451
Alkbh3	0.249466286871602	9.51883205640614	0.00166463229072309	0.00325563882705345
Prex2	-0.286501588995277	9.65304704632879	0.00166558551731728	0.0032567528885361
Abcg4	0.261442637444261	9.58598893182966	0.00166614030157607	0.00325708753405039
Armt1	-0.241957384046611	10.2031328158565	0.0016680544859229	0.00326004103061432
Bnip2	0.244743635631764	9.55002672426825	0.00166841911401875	0.00326004103061432
Mpdz	0.264663064509172	9.59529699070804	0.00167086417947301	0.0032640673915614
Dalrd3	0.257996616618759	9.52801884494117	0.00167165082182827	0.00326485288183161
Ahctf1	-0.275210812753365	9.57366352361212	0.00167939691900832	0.00327922719465975
Rnf216	0.261758935820069	9.52624341522707	0.00169245038027854	0.00330395578950673
Ccdc50	0.251475631583267	9.63951060482705	0.00169725809522899	0.00331257959275726
Dpysl3	-0.215817663983599	10.3081050438399	0.00169854996891351	0.00331433905678596
Fem1b	0.229823030874022	9.82717771567677	0.00172044145386273	0.00335628399432321
Hcn1	-0.250266259772035	9.74447082909699	0.00172890683559427	0.003372023669698
March7	-0.247547483838985	9.84521592415178	0.00173395731099393	0.00338109728303593
Urgcp	0.271607544613233	9.60891553399581	0.00173494473996986	0.0033822458880239
Zfp451	0.231703715194826	9.68803715367102	0.00174232973512199	0.00339586305123639
Adora3	-0.28640547394844	9.56515771631009	0.00175134657684575	0.00341265376117063
Pcyt1b	0.262772753772651	9.52884579436161	0.00176563446304929	0.00343970550511439
1110038B12Rik	-0.298808844982947	9.55917316730633	0.00177407313115256	0.0034553523476681
Abhd8	0.266212898407151	9.57767308914882	0.00177737789660632	0.00346099503261184
Iws1	0.240252216919672	9.61918625656573	0.00179143141693955	0.00348756081857757
Numbl	0.232645472761032	9.69318203214449	0.00179256776274014	0.00348897301826313
Psmg2	0.232640828636289	9.51395252829369	0.00179547756074724	0.00349383554681275
Mta2	0.266449191068449	9.5310947483395	0.00179641924287873	0.00349486695051339
Foxn3	-0.253546531958498	9.65157811386518	0.00180998181586281	0.00352044573119707
2210013O21Rik	0.258075161647497	9.64091367178842	0.001810891784428	0.00352140889825785
Isca2	0.265430097232	9.61869580458896	0.00181201130816653	0.00352277902595234
Ddx54	0.266091389413431	9.59591504732602	0.00182378600608986	0.00354485878930928
Sin3b	0.256201675920322	9.60209078849039	0.00182890563092996	0.00355399606468194
Alkbh5	0.261325826254284	9.64161987609224	0.00183357877123905	0.00356226173176649
Ubl3	0.236361212017238	9.83912449854339	0.00183563554031633	0.0035654417152335
Arpc4	-0.239995818560649	9.7651184638433	0.00183748963289987	0.00356822666590117
Tmx1	0.23745801059726	9.76325076438868	0.00183816866336566	0.00356872900799781
Ptprn	-0.218897872913959	10.3327013389248	0.00187001579273704	0.00362972887067615
Rbck1	0.256624459027287	9.53499333168021	0.00187597859747445	0.00364047046687041
Cgrrf1	0.251844065647077	9.51536575401371	0.00188548978372582	0.00365809146796897
Polb	-0.247921677808713	9.76999044290838	0.00188610316568914	0.00365844548245391
Zfp369	0.245609166864797	9.53857867470163	0.00189126676735589	0.00366762331083863
Nup153	0.275005189933907	9.5557146161108	0.00189250881268297	0.00366919383870254
Sdhc	0.231468450083894	9.82712299565944	0.00190243466857352	0.00368759596716648
Cacfd1	0.264057006216213	9.59948069305045	0.00190646642867351	0.00369456744566038
Lsm14a	0.258612051106437	9.55100549070293	0.00191428066550854	0.00370886418305968
Mllt11	-0.21447925788156	10.3904385442744	0.00191609636074585	0.00371153504511344
Ube2j2	0.226941531164181	9.8261200989247	0.00192159909928154	0.00372134497100828
Asb13	0.268091824960402	9.54639227468038	0.00192482798886909	0.00372674791915588
Dctn5	0.238606752973467	9.71996617784383	0.00192540197363011	0.00372700929232093
Coa3	0.265057047845063	9.60009200838103	0.00192617745237345	0.00372766049023263
Zcchc9	0.254558377707675	9.51775699444925	0.00192821181677032	0.0037298980550312
Wbscr27	0.262866126326564	9.5160125570848	0.0019282123160815	0.0037298980550312
Slc6a8	-0.275606158619395	9.54116922512145	0.00194158656443735	0.00375491342416243
Dnajb4	0.238139605425526	9.65506593710916	0.00194485642294542	0.00376038055814316
U2af1	0.236095510547642	9.67238043400431	0.00195387646642726	0.00377696065573028
Ube2w	0.235858231582766	9.70613790842235	0.00196177339114803	0.00379136264303364
Gabpa	0.261351604471766	9.51176085936325	0.00196582627401807	0.0037983306933121
Rad50	0.234553773479986	9.51743216189925	0.00196939423873371	0.00380435883659823
Plp1	-0.269397073314116	9.54968303380266	0.00197438896582335	0.00381313974518658
Creb3	0.238347771166305	9.56652818573414	0.00197531380311939	0.00381347084381179
Adcy9	-0.274475144844429	9.58620602558637	0.00197545874806646	0.00381347084381179
Asic1	0.267849541362518	9.52369030426524	0.0019829184101426	0.00382700097797468
Hsf1	0.23145617935618	9.50748489236549	0.00198353721011754	0.00382732520770407
Polr3k	-0.273689536996162	9.57472983058898	0.00198992278162641	0.00383877400954515
Ttl	0.232705002076517	10.1463151135905	0.00199091591233633	0.00383981737749556
Dgkq	-0.291400057967457	9.60255979293308	0.00199211290653447	0.00384125336735809
Cbx1	0.231978401375396	9.70697767518948	0.00199452911158034	0.00384503909112559
Cyp20a1	0.276861930760959	9.56698360378009	0.00199960446178005	0.00385394821351024
Jarid2	0.251917033114044	9.52890411862518	0.00200442272577599	0.00386235790781619
Maged2	0.259383427394645	9.51824107074136	0.00200903199159435	0.0038703611546712
Klhl18	0.239870321668705	9.51303260281471	0.00202312323160765	0.0038966234655964
Slx4ip	0.25068413189194	9.52849527919006	0.00202475042338845	0.00389849275584685
Mettl1	0.249613746437788	9.60550844184451	0.00202524704668363	0.00389849275584685
Mbd1	0.26248520836022	9.57732919401942	0.00202547132462196	0.00389849275584685
1810058I24Rik	0.244843214244243	9.6637753448615	0.00202891263516598	0.00390423124944677
Tmem164	-0.256605756467606	9.5959926278324	0.00204436709375954	0.00393307877317438
Cct5	0.245078755813971	9.62221357804199	0.00204498445545358	0.0039333751759857
Trim35	0.225147891619771	9.9712617255062	0.00204711342302447	0.00393657824722033
Uhrf2	0.245006847227193	9.63499340301155	0.00205004685054249	0.00394132648575763
Cope	0.260961089503967	9.60688128039202	0.00205133521575392	0.00394291056865537
Gid8	0.262215660988667	9.56550701011044	0.00205696017841257	0.00395282750446417
Hint3	0.248058424560448	9.53038393844884	0.00206195065416576	0.00396152094452757
Ap4b1	0.252765558051973	9.51949674819365	0.00208366408975286	0.00400142723515094
Rad1	0.259778766724904	9.51919870174301	0.0020836642881746	0.00400142723515094
Phf8	0.267844751776105	9.56015305702934	0.0020886117668141	0.00401002123479234
Ccni	0.226208194889778	9.71570879812247	0.00209594008010417	0.00402318138821714
Jmjd1c	-0.261115932416928	9.69468642665392	0.00210997793442248	0.00404921172315706
Ntpcr	0.27293560943257	9.51968473294443	0.00211866734917172	0.00406496854112269
Cox20	0.24566247388254	9.53410398933792	0.00212312039557999	0.00407259199242524
Nars2	0.243339983851384	9.51263117797314	0.00213232357071995	0.00408932168859552
Rhot2	0.255491361401556	9.59773555610344	0.0021579102708464	0.00413694095849502
Sirt1	0.269431176618676	9.5366075582961	0.00215812856362479	0.00413694095849502
Pgp	-0.257699959526076	9.65564958758399	0.00216001715802973	0.00413962656245426
Ube2e1	0.231929385036428	9.78148197337543	0.00217043871613604	0.0041586605055281
Eif4ebp1	0.264248921528006	9.53621758488715	0.00217664194954314	0.00416960517861491
Cwc22	0.25468640228683	9.52186470621211	0.00218408917432878	0.00418119482640059
Vps37c	0.260272591645974	9.52150848227277	0.00218408941905888	0.00418119482640059
Zfp763	0.261816377045371	9.51425875577141	0.0021841695000102	0.00418119482640059
Slc30a5	0.247844465548317	9.55156538559445	0.00218657629213022	0.00418485859336915
Proser1	0.248401528824571	9.58360595489532	0.00219437567478421	0.0041988391883971
Dcbld2	-0.252519232762198	9.60586141801	0.00219952803470101	0.00420774966530229
Stmn1	0.202183760744492	11.1604715217634	0.00220661545341618	0.00422035710734475
Rps12-ps3	0.264968746321187	9.54511714424792	0.0022094647262364	0.00422485484814122
Ubr7	0.258250267870934	9.54125937825626	0.00221111841009102	0.00422680352985356
Pip5k1a	0.241253549804713	9.64729231668176	0.00221147953823434	0.00422680352985356
Mcm3ap	0.259792879664183	9.52369474134777	0.00221453484434187	0.00423139979214659
Gtpbp4	0.266429785229621	9.55000381602703	0.0022148811161719	0.00423139979214659
Gna11	0.224269811834277	9.89890509538633	0.00221571845389605	0.00423187062118886
Nip7	-0.262705491761911	9.64584682689777	0.00221612447371091	0.00423187062118886
Nop16	0.280405828532765	9.54650379483794	0.00221671005242712	0.00423203695639898
Ndrg4	0.181738110449354	11.6438565894473	0.00222001525184768	0.00423739421946645
Rsad1	-0.25687337519185	9.52828073284366	0.00222192798380689	0.00423954499567092
Tmem100	-0.229772753909858	9.51354180072047	0.00222214078100537	0.00423954499567092
Rrnad1	-0.286279502812121	9.61065018629939	0.00223041914311534	0.00425342737201135
Sparc	-0.278471690932791	9.6142593146603	0.00223041915903352	0.00425342737201135
Hyal3	-0.289864578075256	9.59521918912025	0.00223157889569772	0.00425468332011535
Mgrn1	0.264588180030649	9.51517594253478	0.00223415358341144	0.00425863581570793
Terf2ip	0.252276005154705	9.59145165831547	0.00223557965555292	0.00426039759273722
Sowahc	-0.270419243876227	9.55265489758703	0.00224796246953038	0.00428303441793378
Aebp2	-0.2661974761385	9.64043733667388	0.00226402177540236	0.00431266431975904
Psmc3	0.22226150729031	9.75012205842498	0.0022648076102731	0.00431319349735724
Gxylt1	0.244358877262655	9.51202849541512	0.00227424733673954	0.00433019957141035
Sbds	0.228919630927554	9.82134689589228	0.00227879638321625	0.00433788818240043
Ctbp1	0.221048204707339	9.9627677142101	0.00228153022773983	0.00434211872528832
Sec11c	-0.270264490970292	9.59109694776412	0.00228598108807263	0.00434961439662408
Nmrk1	-0.27753629493775	9.57219315463344	0.00229651428301	0.0043686515932845
Slc16a2	0.260240160541727	9.5260227793618	0.00229701539604499	0.0043686515932845
Ampd2	0.276201389080535	9.52739139819794	0.00232162573099682	0.00441446863519888
Aco1	-0.262881817598684	9.60288682177947	0.00232473968698294	0.00441939989755602
Exd2	0.254770035588126	9.51805021229105	0.00232849945853453	0.00442555639197631
Mkl2	-0.251910591886709	9.73669747439768	0.00233598715187304	0.00443879384946332
Rangap1	0.209421890966352	10.2798333767149	0.00236091036501587	0.00448514857887329
A230050P20Rik	0.247546553621711	9.52800184897695	0.00236665918788121	0.00449506409510324
Snx3	0.23065242380068	9.83037653089333	0.0023765657048049	0.00451287023793191
Rpl7l1	0.252399801269328	9.56165724528483	0.0023809960201169	0.00452027196126844
Phkb	0.255653475313007	9.52786895091136	0.00238713424192594	0.0045309120755536
Rala	-0.2408094297634	9.78163475153691	0.00239900418522873	0.00455242412440588
Pak1ip1	-0.242926687057589	9.89935502127375	0.00240432298199561	0.00456149767980844
Cbr4	0.23775562041342	9.51868008241983	0.00241534387432787	0.00458036036695853
Ano3	0.250555290501652	9.51906359344539	0.0024153443301382	0.00458036036695853
Hoxc9	0.254993836787615	9.59803804389614	0.00241600666670333	0.00458059325598733
Ago3	0.265966743783399	9.6069072968505	0.00242132573085724	0.00458965292587139
Hebp2	-0.241102420525456	9.56373904355313	0.00243763837569398	0.00461954236822364
Acaa1a	0.24430379183026	9.52891675266343	0.00244071292954673	0.00462330563442689
Glb1	0.266350721697052	9.53111981121444	0.00244071329252077	0.00462330563442689
Nt5m	0.271635696315423	9.5555145717186	0.00245028789747346	0.00464040692606506
Gipc2	-0.260105708554347	9.52108605669317	0.00246695211612121	0.0046709240557246
Stx5a	0.247360072554506	9.59730756467732	0.00246788384972302	0.00467164635098071
Sav1	0.255473847979818	9.56887652741233	0.00249297265772392	0.00471808690683819
Dnaja4	0.262897992756681	9.58087466055028	0.00249671687214419	0.00472411995643061
Sde2	0.263224349313078	9.55100205367963	0.00249748825472625	0.0047245265781252
Lrfn5	0.233781633486289	9.76160474791801	0.00252597752014984	0.00477735556829409
Acot7	-0.211048360399825	10.4425651624835	0.00252738640152719	0.00477895557883426
Zfp760	0.240343186644027	9.56824482830262	0.00252880093575243	0.00478056556324608
Vps11	0.260165811491516	9.53536567004345	0.00253110845656297	0.0047838625993365
Ndufb6	0.251362762523625	9.54848046827511	0.0025326229560864	0.00478565966996963
Scmh1	0.262349300956496	9.59077622916695	0.00253726970712969	0.00479337334524501
Sec13	0.244626493601889	9.62453080507923	0.0025394890447036	0.00479649877408978
Armcx1	0.225516691212115	9.85671942835781	0.00254335343734887	0.00480272924445995
Arhgef12	0.219327666121361	9.85929084957103	0.00254909955277194	0.00481250949589365
Cd200	0.25271948936755	9.62156169812709	0.00255524608766173	0.00482304119258517
Kcnj3	-0.22311544724328	9.52848115294168	0.00257767383212634	0.00486429225044513
Eri1	0.242395380156499	9.52009983767069	0.0026001823042315	0.00490567728065009
Rabl6	0.253740877197192	9.59217925690583	0.00262784417716284	0.00495676451102256
Xpr1	0.223212802511645	9.69984081470044	0.00262851933810861	0.00495693673490495
Sirt4	0.230808184939987	9.50977942768739	0.00263150128692007	0.00495976318928888
Stambpl1	0.227352366812671	9.50858129246952	0.00263150143913475	0.00495976318928888
Snrnp25	0.263847354834162	9.52319209616453	0.00263177069113621	0.00495976318928888
Hectd2	-0.271700894234653	9.53316855841978	0.00264361024207826	0.00498097003001429
Sharpin	0.239176590238479	9.51485859285118	0.0026456479987655	0.0049825982636235
Mpst	0.243434443421311	9.51476709455277	0.00264564817107359	0.0049825982636235
Uros	0.248627415231212	9.56127472221782	0.00266510007267693	0.00501811923198651
Slc25a1	0.253889974030088	9.64915997503633	0.00267448854557687	0.00503468021107485
Sf3b1	0.22383422176788	9.76280577289624	0.00268003851785964	0.00504400953594066
Gm11696	-0.262228777664743	9.51847474425741	0.00269144446840051	0.00506435362072703
Wipi2	0.219350468342306	9.78226428759672	0.00269818475180689	0.00507591148744526
Hinfp	0.254666169011263	9.51601351014362	0.00269961545481489	0.00507747789352646
6430548M08Rik	-0.237851480689559	9.65690178491865	0.00270273488047076	0.00508221907756296
Rnpep	0.228827896494079	9.63962638600298	0.00270643000220585	0.00508804046030285
Eif2a	0.222829410123722	9.741998085145	0.00271483041063471	0.00510270316278253
Plbd2	-0.244445368500319	9.75076598352165	0.00272401573615704	0.00511883435147704
Aup1	0.225150889463311	9.62279593911174	0.00273442593741037	0.00513725961686524
Txnl1	0.218831480425762	9.81285246448611	0.00274557488360002	0.00515706432782394
Noc3l	0.245050116340656	9.51558842660753	0.00275130406374438	0.005166682482015
Vapb	0.22523321333061	9.82819794890409	0.00276020475236948	0.00518225085086619
Ankrd29	-0.25623175689309	9.52521085315968	0.00276534583692458	0.00519075528531719
Gm12280	-0.245526940194286	9.51197797828507	0.00277387936999933	0.00520562242513136
Srrm1	0.221247173808692	9.71196959124489	0.00277570100023943	0.00520788983249342
Uba5	0.227428973522992	9.68549544901725	0.00277821938032566	0.00521146322115883
Bloc1s6	0.239855464679828	9.52616232644834	0.00278595220412103	0.00522481427280485
Vamp3	-0.276163911500894	9.58351364882528	0.00279033264597352	0.00523187371120034
Lrrc61	0.235588620887234	9.52726676549623	0.00280606219093643	0.00526020490197622
Acot9	0.261080348934772	9.55441360642399	0.0028111033807281	0.00526849176653015
Gtf2a2	0.248847591668937	9.57912328180795	0.0028145103914928	0.0052737129163041
Mtfmt	-0.274049044187388	9.54504914502579	0.00282370793398977	0.00528977942620767
Gm45518	-0.266916676497457	9.54831504256716	0.0028369859559863	0.00531348130737341
Baz2b	-0.277630036025493	9.57183554580197	0.00284398437806524	0.00532541406479353
Brd4	0.222781269897749	9.9291863213877	0.00285247154077758	0.00534012863973576
Nsmce1	0.239089479206427	9.51092278546514	0.00286207906834393	0.00535693370596119
Lemd3	0.244812323551889	9.56937924763053	0.00286721555191386	0.00536536478636736
Sra1	0.246137370799499	9.52927612412397	0.00287182917180156	0.00537281394195576
Ccm2	0.2568911059212	9.61568289577491	0.00288195466166459	0.00539056952578373
Gorasp1	0.253335675281389	9.53070518574938	0.0028847848617891	0.00539467477457917
Mlec	0.231467863600567	9.62881425227803	0.00289008191584686	0.00540339032493721
Aatf	0.238112319355606	9.55158248364551	0.00290554461711127	0.00543110387478527
Hddc2	0.249122695506393	9.53345253220107	0.0029067693700173	0.00543178859112646
Nkiras1	0.239097695966922	9.62067983327551	0.00290719050154047	0.00543178859112646
Car10	0.241423643941965	9.61040779514453	0.002911945620854	0.00543947597822893
Ube2g1	-0.235368315824495	9.70192558376679	0.00291461860399333	0.00544327143596643
Chchd7	0.255041746841156	9.53606111863163	0.0029158716388429	0.00544441394628904
Ppp5c	0.219702525697136	9.65934016041369	0.0029176027308456	0.00544644836958644
Dnajc12	0.226190806392876	9.77826400827427	0.00292114262744767	0.00545185775050136
Tmem260	0.247176158067554	9.53551395947992	0.0029304766558133	0.00546687487659514
Ppm1e	0.25470587229359	9.53736732881204	0.00293047674480382	0.00546687487659514
Ints7	0.262597021461951	9.52016718165314	0.00293556487142093	0.00547516383092348
Malat1	0.236451271206548	9.58149456440416	0.00294278265843439	0.00548742033167317
Slc39a11	0.24489536886978	9.53995122440323	0.0029462829367671	0.00549274091637081
Tango2	-0.231444641024221	9.79317705015514	0.00297546171169779	0.0055459209511118
Avl9	0.255025857638546	9.57267235937222	0.00299417856485666	0.00557958209298355
Dph6	0.249511257873912	9.5837195888353	0.00302340222666974	0.0056328033584433
Cnep1r1	0.231864336852631	9.64505274345333	0.00302439996583261	0.00563342600042098
Hsbp1	0.221697299681997	9.84573450966122	0.00304429406410982	0.00566878844576484
Tcea2	0.234203119662289	9.50773736394475	0.00304538755710372	0.00566878844576484
Pus1	0.232354534372521	9.50654719333892	0.00304538799777779	0.00566878844576484
Kcnc3	0.228845960982221	9.52302929336123	0.00305081354072265	0.00567639976188544
2900055J20Rik	0.238605059929552	9.52209436521519	0.00305081414764232	0.00567639976188544
Milr1	-0.262844982986109	9.56248726782728	0.00305690829292711	0.0056864924204538
Pde12	0.250367537476641	9.61121674361067	0.00305861199558673	0.00568841529956875
Ddx3x	0.201715253714863	10.2320057011043	0.00308300029748289	0.00573251697889394
Eif2s3y	-0.281652333182638	9.53716346643401	0.00308738902484003	0.00573942036805165
Lekr1	-0.238595355038225	9.51028040140576	0.00309731719326887	0.00575661623705182
Nudt3	0.218523497325905	9.93373950952509	0.00311802686620853	0.00579383849728834
Pgam5	0.247441228803305	9.59398828480036	0.00312408242923701	0.00580273402927686
Nob1	0.258003074893012	9.55850129129695	0.00312418106570371	0.00580273402927686
Wnk1	0.204851941849819	10.0070509058947	0.0031260820090369	0.00580418391676774
Gm10660	-0.261681362676225	9.53827485141963	0.00312632898131671	0.00580418391676774
Maf	-0.261587352022569	9.54090025874293	0.00314192891633631	0.00583067148280664
Bcl7b	0.247216475624486	9.55696668467334	0.00314196961529333	0.00583067148280664
Klf10	-0.25617849119967	9.54989810794384	0.00317221265925501	0.00588550818992025
Bicd1	-0.23411474387198	9.85371086538869	0.00318114250936371	0.00590078652053701
Rapgef2	0.240515156596702	9.51584085822052	0.00319118370707965	0.00591811919464967
Ppp2r5e	0.241427839627955	9.59909550042244	0.0031920961435225	0.00591851851026557
Pik3cd	-0.25045121038045	9.64322307689676	0.0032016581031492	0.00593413223615656
Rps6kl1	0.227251335299724	9.52577367628258	0.00320191516770709	0.00593413223615656
Gabra5	-0.238166536517566	9.52238892605571	0.0032039610867443	0.0059366280284721
Hopx	0.242639826471402	9.70635766560832	0.00321121226293712	0.00594876546199786
Adpgk	0.259866299188804	9.55118524056182	0.00324007982543963	0.00600093318455115
Sbf2	-0.267665489279244	9.62982137039729	0.00324489914414501	0.00600854825164474
Prpf19	0.215728571069265	9.88163067288911	0.00326573253964487	0.00604580664229937
Sec31a	0.223876657434027	9.75547329783513	0.00326834769575603	0.00604932895944379
Vipas39	0.24073861270947	9.56703567600975	0.0032735010864934	0.00605754669231232
Eps15l1	0.243549316247077	9.57788281110507	0.00328968872758858	0.00608617504842604
Helz	0.234595472355344	9.64062034216748	0.00329772386288864	0.0060997114588071
2010107E04Rik	0.220226500138466	9.77077003013617	0.00330833555672469	0.00611800672546125
Srebf1	0.261752521661753	9.55041203155965	0.00331974889784647	0.00613777616348356
Rnf157	-0.233496049428832	9.68354810368671	0.0033315604803112	0.00615827312820424
Mis12	0.26012460800457	9.53127708066156	0.00333624620601197	0.00616559213953889
Zfp740	0.246866395063224	9.53375979525462	0.00336962360897196	0.00622592044399825
Hpcal1	-0.240088884118021	9.77168742789183	0.00338618208794259	0.00625515359587306
Abhd18	0.269136130999169	9.53805836986153	0.00339449184676332	0.00626913982576041
Myo1b	0.23550133394052	9.54206228057351	0.00339527013349518	0.00626921344788474
Tfip11	0.225896832992105	9.53899383033633	0.00339944352199103	0.00627555457745245
H1fx	0.225177660413695	9.50995098670625	0.00340112756351978	0.00627729848136585
Ints10	0.241257167186206	9.51939862073907	0.00340501067308063	0.00628309945978147
Zmiz2	-0.252748724044491	9.58756159386528	0.00340770362543507	0.00628670225552884
Kri1	0.237875812405477	9.57479941529487	0.00340947737694099	0.00628860806652813
Exosc9	0.257141600337725	9.58341422163825	0.00343290083689917	0.00633043616535056
Dgke	0.223020247132613	9.66235958210278	0.0034720221648663	0.0064011874440206
Ap4m1	0.223899139724548	9.51171235230554	0.00348161260353897	0.00641608345460107
Ciz1	0.238398995841909	9.51268875864617	0.00348161324797964	0.00641608345460107
Enox2	0.248472883855777	9.51965613161952	0.00349603546126895	0.00644126325220777
Mms19	0.274861430356349	9.58322852074411	0.00350077656821305	0.00644859905925989
Bcat1	-0.250427147449024	9.61413463692266	0.00351091211094748	0.00646586633881651
Letm1	0.213661074512879	9.70248019062814	0.00352317897493298	0.0064870504222904
Hs3st5	-0.237290679602457	9.53716452556077	0.00353470308093277	0.00650685801325221
Hspa2	0.233549926411874	9.52015495854807	0.00353771878531493	0.00651099772107603
1110008P14Rik	-0.232159604829337	9.70803406631279	0.00353879167661534	0.00651156075736113
Nol12	-0.251709169259191	9.64196658895636	0.00355244701152266	0.00653527088360291
Atraid	0.223076532334895	9.51124458041314	0.00355869669072521	0.00654534984927579
Miat	-0.252801713373535	9.66746018901652	0.00355975645070297	0.00654588093274166
Slc25a43	-0.265968269980604	9.5271415249072	0.00356742193165752	0.00655855612814472
Man2a2	0.255114270352099	9.61780168238388	0.0035789639219466	0.00657835109273147
Phactr3	0.247009387708496	9.56897393724532	0.00358899092231863	0.00659535344815696
Ctdnep1	0.246557577715571	9.59899362978146	0.00360278312455386	0.00661926611717426
Pdha1	0.214170798904571	9.918330400803	0.00360370593524008	0.00661952907619825
Chgb	0.238665200120138	9.6336378921004	0.00361291039319689	0.00663500091677301
Ccny	0.256191540998369	9.56554584817756	0.00361873873247098	0.00664426726615023
9330159F19Rik	0.218005500495735	9.73640418074631	0.00362731781914235	0.00665671390757473
Sc5d	0.220260691408276	9.84907564461252	0.0036276471628704	0.00665671390757473
Fbxl5	0.253830937722336	9.58640570832698	0.00362786987636611	0.00665671390757473
Ubl5	0.241470118434626	9.60646339414451	0.00365590682004835	0.00670670892441886
Ipo9	0.245789152767058	9.55321406964179	0.00366080783187048	0.00671424897225759
Cycs	0.225655085116462	9.67935604502298	0.00366709611573704	0.00672432959451565
Fbxo30	0.227198248343254	9.61971756612488	0.00366934209525693	0.00672699511741122
Plscr3	-0.22798743543495	9.7217792420698	0.00369041518640119	0.00676416773155141
Rbm15	0.222240897353943	9.51417480749952	0.00370270852552397	0.00678377378979475
Utp4	0.246093902071735	9.51423593724351	0.00370270998137914	0.00678377378979475
Rap2a	0.228686261700621	9.71018961138979	0.00370824585411932	0.00679245033472988
Ostc	0.21422872221466	9.69213570879891	0.00372373726555091	0.00681935491469525
Fam129b	-0.215959509144376	9.95908048163039	0.00372497737373463	0.00682015482057515
Nr2f2	0.237299768494052	9.58349061319461	0.0037419090912575	0.00684967834945584
Tmem94	0.224933817684606	9.5084764775058	0.00374305634435999	0.00685010231735971
Il6st	0.215436244485459	10.0186725824945	0.00374375438781497	0.00685010231735971
Zmat2	0.220265128346484	9.70963609201941	0.00375217618165255	0.00686388741674187
Pigu	0.222800251438787	9.55052593025835	0.0037529052283293	0.00686388741674187
Rian	-0.199336969422612	10.8696337790955	0.00376077056180544	0.00687679131374718
Lin7c	0.222938038969519	9.69527592635327	0.00378483983438162	0.00691931313391472
Tmx2	0.213102237821258	10.0312120486859	0.00379174737815642	0.00693044892153887
Per3	-0.228926044327207	9.51503794011048	0.00381556436806101	0.0069716811156208
Plxna1	-0.24565198632998	9.57075241705516	0.00381594842688926	0.0069716811156208
Fmr1	0.235257139204731	9.56158361050895	0.00382374937149187	0.00698443032787565
Trim27	0.23474506982365	9.5160630451527	0.00383335308593038	0.0070004662722196
Stxbp3	0.19488429478679	9.50816139964446	0.00384592120505995	0.00702040142228047
Ptpn13	0.235365034631963	9.51068436476357	0.00384592308775341	0.00702040142228047
Tyw5	0.237676859519732	9.54433525572546	0.00385444237591251	0.00703444019163741
Opa3	0.216713352123851	9.71199738417766	0.00386179516555912	0.00704634449937609
Spcs3	0.244244456832091	9.54102438388126	0.00388565353943857	0.00708835379240084
Svop	0.258694102613581	9.57949890495953	0.00389686391692285	0.0071072770471912
Tubb4a	-0.219725758913913	10.0370822986968	0.00390093170240264	0.00711316798827286
Pithd1	0.227509101043385	9.62559567221802	0.00390610966989915	0.00712108033013609
Cib2	0.254722576032856	9.53163590483321	0.00390995556487179	0.00712656134516133
Supt20	0.220138145654542	9.57544634989347	0.00391652950127322	0.00713701126117399
Nop14	0.254574113875398	9.53920368612897	0.00391740246937124	0.0071370701641549
Pitpnm1	0.231649954075024	9.53621903636616	0.00391905737545124	0.00713855333996589
Trap1	0.229539178464797	9.53844460060431	0.00392032523546623	0.00713932113570855
Cflar	0.23826879123571	9.65655602271357	0.00392135523438151	0.00713932113570855
Hip1	0.251719349826559	9.53821003384483	0.00392200162272611	0.00713932113570855
Fastk	0.253431137252282	9.58814107050335	0.00394002107809408	0.00717058498456994
Ern1	0.213716656685735	9.509633854959	0.00394462464527516	0.00717627657606661
Cry2	0.210496498732135	9.67071949699046	0.00394586713081332	0.00717627657606661
Tbc1d24	-0.25545949103442	9.61914068126782	0.0039464697361706	0.00717627657606661
Sema6c	-0.253586611510128	9.52221508576364	0.0039465294857073	0.00717627657606661
Edem2	0.239354040034536	9.51670329371749	0.00395093868409063	0.00718275576615191
Dcun1d5	0.246168224555823	9.61837884350377	0.00396737563006353	0.00721109379131651
Peak1	-0.239411663732726	9.53609988394585	0.00397734313938278	0.00722766336758558
Zc3h12a	-0.236180482841391	9.51293811271022	0.00397953581547698	0.00723010037949915
Iqsec3	-0.250319146396071	9.53867661106386	0.00400467913934868	0.00727322668624217
Bdh1	-0.240848885606839	9.59941015665119	0.00400498642616987	0.00727322668624217
D5Ertd579e	0.234920450951972	9.64414575206289	0.00400916385543399	0.00727925601638891
Hdac2	0.213648000638796	9.85763396670479	0.00401336743506386	0.00728533023812105
Sirt7	0.21791391168669	9.57929990732843	0.0040150339969266	0.00728679748480267
Trim11	0.257853832377907	9.5592170598766	0.00401887644288862	0.00729167277201907
Tia1	-0.229565991875593	10.2097966054181	0.00401943799446988	0.00729167277201907
Thumpd1	0.244822162566058	9.58515919344971	0.00402524144785361	0.0073006408656862
1110008F13Rik	0.228325609561358	9.66349322649919	0.00404670596779552	0.00733800377329858
Clpx	0.232601245554635	9.5669161062708	0.00405645653157319	0.00735411401944402
Camk2d	0.190740470519962	10.5094237925827	0.00405992961508754	0.00735883911872187
Ctsd	-0.193135161873816	10.5534792931927	0.00409038620621359	0.00741246080912559
Ppil2	0.234521628443156	9.58301104766911	0.00411160905526194	0.00744933010652451
Psmc6	0.216431891279798	9.77590257743529	0.00412737965599052	0.00747630750573064
Taf1c	-0.23299668274728	9.51105030684796	0.00413740002879162	0.00749285969378004
Ldlrad3	-0.248330582684008	9.51921794778179	0.00416181208361908	0.00753546269778759
Prosc	-0.260843414518021	9.55983109431926	0.00417323965218294	0.00755454256866378
Guf1	0.230829897689468	9.57794388853032	0.004174811586265	0.00755577709814322
Ufsp2	0.246638561338638	9.56566122804706	0.00419571342458416	0.0075919878462744
Stau2	0.214468182181796	9.68130710485178	0.00421346374347425	0.00762248182017822
Nr6a1	0.231922684954123	9.5114550633402	0.00421574011762801	0.00762335196218357
Sesn2	0.232447942357504	9.51098861290554	0.00421574057272696	0.00762335196218357
Cpt1c	0.254843240843923	9.55260113573304	0.00422031550583988	0.00762999971136724
Ampd3	0.242542657482333	9.59081429477333	0.00422183642520171	0.00763112438789919
Gm17555	-0.249895204749315	9.55934049013214	0.00423583869423002	0.00765480428139908
Ppp1r13b	0.253998193089577	9.5524874714655	0.00424324737494232	0.00766656101580343
Abcd3	0.235925483301653	9.62933594482034	0.00425755563405742	0.00769077602832925
Snx17	0.237060139150251	9.58987783742383	0.00426890043381102	0.00770962873496182
3632451O06Rik	-0.222025991384644	9.99746038778355	0.0042867293307186	0.00773872604041049
Naf1	-0.214608676163155	9.510986257395	0.00428683493145472	0.00773872604041049
Dbi	-0.238344309266685	9.6441673461792	0.00430595531276773	0.00777159026475298
Adap1	0.24832393564772	9.66210870351132	0.0043101647283731	0.00777753422824391
Ptov1	0.202936196437464	9.90892462110651	0.00431272452611971	0.00778049962319514
Casc4	-0.235045931289412	9.71344663637196	0.00432869960381518	0.0078076608532804
Gmeb2	0.245670282559793	9.54709150564302	0.0043670326429833	0.00787512895899071
Ak6	0.231303238084282	9.5126347112317	0.00437588388586604	0.00788941477829746
Sephs1	0.235335565217531	9.52534395700577	0.00438487289063661	0.00790394285382268
Slc29a4	-0.26271697280142	9.55008600527837	0.00439580722980365	0.00792197057546868
Cul5	0.232378433369705	9.559917593484	0.00440104407385557	0.00792972499724825
Crlf3	0.221623830618535	9.58911353252496	0.00441230612671423	0.0079483299418213
Nudt4	-0.221729794934094	9.73441235108114	0.00441547289734016	0.00795234724192151
Rab3gap1	0.225378069774562	9.63983089247157	0.00442669664853646	0.00797087052939015
Myo1c	0.224062951773117	9.54509467002603	0.00443370500839378	0.00798010554592489
Tmem129	0.233057164162998	9.54230404020115	0.00443370528387841	0.00798010554592489
Zfp277	0.215601839588615	9.50724063056343	0.0044602314832604	0.00802444843107477
Thop1	0.230408692840841	9.50727934457418	0.00446023229048785	0.00802444843107477
Snx4	0.227495860210491	9.63723408276814	0.00447601713106824	0.00805114098363757
Cmtm6	0.237281400723484	9.53723801068121	0.00450321979108836	0.0080983554387503
Hs2st1	0.214922510052738	9.69080193609324	0.0045114351035035	0.00811141127249994
Fam13b	0.22394081605042	9.53051261019161	0.00451740457475992	0.00812042448437681
Stxbp5	-0.239235917446455	9.53991019912391	0.00452418129551982	0.00813010047113029
Mob1a	0.212619807513742	9.53657616588271	0.00452470255902127	0.00813010047113029
Ubqln2	0.218945366393652	9.77635818925482	0.00454670410717442	0.00816790475453043
Pskh1	0.245887354189811	9.51647034182582	0.00458612578389781	0.00823698072885391
Hspa12b	-0.26544046751721	9.56161531236828	0.00459287163556565	0.00824735198518452
Tmem167	0.2281235634768	9.66092278662339	0.00461709365225921	0.0082890939115417
Odf2	0.21946393363225	9.61808995367577	0.00462459693194298	0.008300809292219
Rtca	0.210961006515623	9.68776767358141	0.00463131500909584	0.008311110637756
Arf6	0.209766731487912	9.86534632524206	0.00464009648432911	0.00832510971089479
Osgin2	0.223504108802864	9.51657965067642	0.00464846702328056	0.00833836573582336
Slc39a13	0.220905334069125	9.50940495597695	0.00468767359430588	0.00840691778953463
Lysmd4	0.219764869697648	9.516251671938	0.00470706303200475	0.00843990816087019
Psmd11	-0.200984329692605	10.0331907958352	0.00473622620789256	0.00849040551203712
Usp33	0.213345016851233	9.72325187019611	0.00473896590077395	0.00849352343203944
Frs3	0.242846557022111	9.59716861251978	0.00475009834598557	0.00851167896948449
Sult4a1	-0.205654961502875	10.3079292874442	0.00475184072957465	0.00851300438786428
Psme4	-0.21252119298294	9.91208443538919	0.00475820852161179	0.00852261399757049
Tmem192	0.227832292137158	9.51887817045408	0.004761993076181	0.00852579752060616
Ddx52	0.245539177215836	9.51707354296092	0.00476199432776377	0.00852579752060616
Timm8a1	0.251441471208912	9.5618442190635	0.00478542933916282	0.00856594878547171
Gm38947	-0.249536851658578	9.70430668612796	0.00485546502449324	0.00868948104088272
Slc6a15	-0.239860960426471	9.68418355473461	0.00485972425344888	0.00869527058204025
Atp6v0e	0.222860849563257	9.61811571026871	0.00486620917562417	0.00870503917004829
Mgat1	0.249414614143985	9.60226075879726	0.00486765726332854	0.00870579527399607
Mlf2	0.214259036364315	9.77082162341746	0.00487513551976532	0.00871733373268904
Dgcr2	0.214248293028195	9.68243307180587	0.00488818805976259	0.0087388327284448
Cgref1	-0.228631316178347	9.65803906584245	0.00489045759073554	0.00874104946217783
Crim1	0.222241704087175	9.51048184258837	0.00489468706124276	0.00874492865327541
Cry1	0.236046112227213	9.51090284161528	0.00489468798119726	0.00874492865327541
Psme3	0.211043060070887	9.78586909069966	0.00491070895067155	0.00877170607851913
Orai2	0.215680720623644	9.52103466095922	0.00494674771077024	0.00883236432506191
Pbx3	0.219615736110149	9.51926988582184	0.00494674821739333	0.00883236432506191
Sec24a	-0.251050224852685	9.60909684975369	0.00496026771061834	0.00885464105617109
Etnk1	0.188377635210454	10.2018909738585	0.00496281094220716	0.00885731866708825
Actl6a	0.224143174600513	9.58104406840153	0.00496511710445613	0.00885957213468528
Tmem128	0.214167688900933	9.62963316973058	0.00497930748830661	0.00888116031134939
Wipf2	0.232695534483012	9.62961881409766	0.00497930778351273	0.00888116031134939
Adam15	-0.234412673156109	9.59630187739079	0.00498316709482222	0.00888617698698606
Cisd3	0.256336884954726	9.59814609636111	0.0049865835336445	0.0088904019740953
4933427D06Rik	-0.256903170794692	9.53256708664012	0.00499151731540562	0.00889732983577446
Hoxd8	0.223028280003225	9.54574369851221	0.004994352224763	0.00890051435521366
4933427D14Rik	-0.230493168613912	9.50822622430669	0.00500127623996083	0.00891098326910125
Sccpdh	-0.219798707084371	9.63993475086813	0.00500924811835294	0.00892331441981043
Osgep	0.231895019110206	9.52325585587219	0.00501938613697646	0.00893821783597004
Gm12940	-0.253732798746164	9.55017820614967	0.0050197199813787	0.00893821783597004
2810004N23Rik	0.262839359504039	9.56103456262566	0.00502701830171037	0.00894933641885533
Zfc3h1	0.208503022634961	9.58720054165255	0.00504895301493051	0.00898650127814676
Trim8	0.21651832907032	9.677217618709	0.00509709545573736	0.00907028723940687
Wsb1	-0.241407455476617	9.65314565349495	0.00510490726978118	0.00908228472767021
Dnajb5	0.241309565770955	9.52703840203757	0.00512880195381135	0.00912288468214086
Grik5	0.228281482287387	9.52908324379977	0.00516702043374522	0.0091889408216374
Tm2d2	0.21719733557356	9.60742872913516	0.00518202460730111	0.00921228523763482
Acbd4	0.223521715945524	9.5270154815837	0.00518231734922778	0.00921228523763482
Ralgds	0.209063479667654	9.77597345437311	0.00518941089346116	0.00922296388643191
Rcsd1	-0.250473839061504	9.5769161039285	0.00519324485907282	0.00922784613929014
Mrrf	0.24225228644002	9.52888342737351	0.00520571466724313	0.00924613461235606
B630019K06Rik	0.254971338511353	9.52810885377839	0.0052057153647894	0.00924613461235606
Got2	0.201789880395821	10.0945846270381	0.00521758177341885	0.00926527279990086
Med6	0.238143409186698	9.53419276061017	0.00522605449202174	0.00927837779951162
Tnpo2	0.205279129281061	9.81769540295	0.00523391393023017	0.00929038872415934
Mex3b	0.22906278328806	9.51430468395024	0.00524898986437587	0.00931520149426237
Cpsf2	0.206843025262501	9.68412458082171	0.00525770417464429	0.0093287164979582
Lrrfip1	-0.243667398415494	9.55592154308159	0.00526703786802708	0.0093433245924676
Myt1l	0.20736597698327	10.0621730450935	0.00528105179022916	0.00936622721935357
Smim7	0.231091438458646	9.62008643417098	0.00529014129388228	0.00938038838451556
Arl2bp	0.204105997440693	9.97441101918541	0.00529823294843274	0.00939277463608143
Ifit2	0.193642847508922	9.5045974717752	0.00531151719024014	0.00941239755652385
Kcnip1	0.218194265429019	9.50524448001252	0.00531151904514791	0.00941239755652385
Stoml1	0.216562291840373	9.64715063778313	0.00532383940419558	0.00943226138180727
Rad17	0.236335393342986	9.55252927514187	0.00533546101516384	0.00944923901709133
Rbm26	0.222595602370307	9.59049264443945	0.00533564803862613	0.00944923901709133
Fto	0.205805735001783	9.8629050203303	0.00534197822340785	0.00945847656240514
Zmat3	-0.212317983858902	9.73508754817357	0.00536525925189084	0.00949771706600359
Ftsj3	0.21582636535613	9.51459871373171	0.00539750388303085	0.00955081537189701
Atg4d	0.2310865549655	9.51634378245018	0.00539750437624992	0.00955081537189701
Gm44096	-0.233023357645357	9.51671897587241	0.00540684913827196	0.00956535719606771
Slc39a10	0.22568790990034	9.59555004963718	0.00542249798836686	0.00959104331692388
Tmed8	0.250418624740266	9.63779957403974	0.00542395773772338	0.00959162699297469
Nup133	0.225813787666095	9.51601610536306	0.00546493182056351	0.00965805139256654
Cpt2	0.231301984437415	9.51608647248919	0.00546493216446631	0.00965805139256654
Lrrc40	0.233519326847179	9.51560255674286	0.00546493273143576	0.00965805139256654
Rhoa	0.203754931017893	9.92428606370622	0.0055165215467312	0.00974719415853234
Nup62	0.222847728127929	9.65797455362095	0.00552717211981384	0.00976398071103194
Orc3	0.217849907574525	9.50997375754826	0.00556697581609039	0.00983224977711824
Ptrf	-0.254509131380334	9.56793763791326	0.00559006085911358	0.00987096853033991
Nt5c3	0.245262359502398	9.56870146117645	0.00560913209391754	0.00990258504415885
1500004A13Rik	0.200841153735394	9.82276392189888	0.00563100557031806	0.00993913457214144
Trub2	0.240810532584446	9.55887122852726	0.00564691564034593	0.00996514524766929
Mapre3	0.224260511527543	9.7044844104212	0.0056538758969058	0.0099753546061368
Pum2	0.212648837831885	9.70063823591527	0.00567317484755332	0.0100073248401678
Zdhhc13	0.227902082834824	9.58331897642851	0.00571280039988297	0.0100751299117172
Aqp11	0.215209786963411	9.54630720689779	0.00573626418193875	0.0101144097413624
Stac	0.216595217161529	9.77239618164387	0.00576743741652115	0.0101672640503041
Hint1	0.184971091215438	10.4651568444373	0.0057858284172569	0.0101975676276751
Msantd4	0.210833776409026	9.63126395414936	0.0058026965430212	0.0102251751038294
Preb	0.224250606131775	9.61048234215525	0.00581965307995099	0.0102529268829184
Luc7l	0.213226253725713	9.67632605402315	0.00586142463271541	0.0103243765833514
Dld	0.207110441084504	9.7050449636232	0.00586559325380055	0.01032951000002
Ddx5	0.183931318170848	10.2110724600595	0.00586677234630109	0.01032951000002
Smg1	-0.264943096668943	9.5882321372573	0.00587752113486394	0.0103462895365944
Zfp866	0.22739388746572	9.54140412913085	0.00588908564751025	0.0103644977502823
Sdf2l1	0.21681861665602	9.51018436238586	0.00590368708375228	0.0103832867332988
Zbtb45	0.216975012154014	9.51045824803868	0.00590368734399007	0.0103832867332988
Pcbp1	0.181567355566577	10.3282981654718	0.00590409243684168	0.0103832867332988
Ank	0.224086861053134	9.66411762280628	0.00590465351570867	0.0103832867332988
Gria2	0.242145709592982	9.58239458455024	0.00590849655969281	0.0103878931024626
Armcx5	0.236509898206471	9.52388895204184	0.00591497390386813	0.010397128042203
Kras	0.214796223454329	9.64757705357722	0.00591672497997845	0.0103980532146589
Sart3	0.234704262245585	9.5239083234442	0.00594006532067465	0.0104369111284205
Clcc1	0.229035068047483	9.53849626986602	0.00594847593979511	0.010449526325028
Trp53	0.223445519131673	9.52550416997547	0.00596198908156148	0.0104689329949596
Casp8ap2	0.235082365050702	9.52612201548607	0.00596198952068667	0.0104689329949596
Coro1c	-0.216143756899703	9.75818459725332	0.0059650623176857	0.0104704812973236
Uxs1	0.240617109316815	9.63317740640165	0.00596533781332796	0.0104704812973236
Psmd14	0.199646378636829	9.94366174253392	0.00596727517205577	0.0104717168686965
Tmem242	0.208784457395918	9.61858659940758	0.00599692331716124	0.0105215703580696
Prpf40b	0.222037329699921	9.52908118829908	0.00602018137236084	0.0105601941841619
Pias2	0.231278394261962	9.52853096120127	0.00602787866312832	0.0105715120532864
Crtc1	0.239867922783534	9.53120459184674	0.00603425006567909	0.0105805004249516
Tdrd7	0.220014138575951	9.61314230020828	0.00604968207291069	0.0106053687381813
Alg2	0.211121350927019	9.77798804315326	0.00606476670805816	0.0106296179503332
Arhgap21	0.209441825982585	9.64835146430841	0.00608225982466157	0.0106580775874875
Egfr	-0.235881836781963	9.5253602176093	0.00608414749373405	0.0106591853532402
Ydjc	-0.213273340774906	9.62881034869703	0.00610138527336607	0.0106871798990877
Zfp617	0.239328330535571	9.5628486229075	0.006109514431323	0.010699211535052
Eif4g3	0.201806803569883	9.90772204692712	0.00612297152488064	0.0107179877371261
Zfyve28	0.220581454562293	9.64146815207144	0.00612372200734485	0.0107179877371261
Ddx10	0.233008710370698	9.60278153597493	0.00612402338195508	0.0107179877371261
Glrb	0.220126052523527	9.63578263170968	0.00612969460750775	0.0107257022295426
Dysf	-0.235382310085761	9.58839791699008	0.00613963055574728	0.0107408743907468
Ncapd3	0.20363928625439	9.51384746030277	0.00618683282778983	0.010821221818693
Wbp1l	-0.24257651935043	9.54626177719243	0.00619772504127465	0.0108380402884494
Dcaf12	0.237159840952921	9.60787228980095	0.00620778126089672	0.010853390219319
Tomm40	0.23566587130566	9.61824425128978	0.00624005297717249	0.0109075663529328
Amz2	0.221853338827401	9.56080349326585	0.0063330738954129	0.0110656104689769
Usp46	0.234488875825993	9.56054393727109	0.00633307435438854	0.0110656104689769
Zfp560	0.221180654688985	9.51554290286728	0.00634742575396308	0.0110862452062489
Tmco3	0.207459329504373	9.69931238005524	0.00634749563575685	0.0110862452062489
Mif	0.238964725358568	9.60942684653688	0.00635629845249135	0.0110993364585873
Cstf2	0.231516178477776	9.54843071833819	0.00636076468868636	0.0111048513688972
A330044P14Rik	-0.237435390680671	9.51764641482151	0.00636246892856543	0.0111055430105922
Efcab14	-0.240668667875015	9.62090796681276	0.00637971539033329	0.0111333573821027
Sash1	0.205471363687321	9.51429022465626	0.00641967103858857	0.0112007823916188
Cpa6	-0.247837748017519	9.53471019067684	0.00642244988017129	0.0112033284328445
Flna	-0.271173730022455	9.56988766436915	0.00645562723902639	0.01125888974103
Lpp	-0.225394124717542	9.70439579220374	0.00648273572796705	0.0113038460321299
Wdfy1	-0.212590002208157	9.72686439484355	0.00652675859024517	0.0113782711357662
Plec	0.178736606466857	10.4022900599087	0.00653189325785814	0.0113848847791451
Rpl29	0.19851215630701	9.86541041086354	0.00654706439068801	0.0114089853606201
Phf3	0.213253589926019	9.63345887044975	0.00656060724465228	0.0114302391765027
Stau1	0.235419292121086	9.6122945595919	0.00657917495533982	0.0114602370477708
Arhgap5	0.2496598543435	9.54288363517808	0.0065880921917328	0.0114734159400639
Stard3nl	0.197792199998914	9.91711973792253	0.00659682424271017	0.0114846330211148
Lrrc14b	-0.239913237899521	9.59094218474586	0.00659723854463803	0.0114846330211148
Flcn	0.222323247621912	9.51940200282929	0.0066059300562607	0.011495050776798
Etfb	0.233454859763153	9.51845834473324	0.00660593082921051	0.011495050776798
Spr	0.229254165813309	9.60986487079189	0.00661023242923949	0.0115001789598859
Anks1	-0.247664886803043	9.57927043402698	0.00661612068333387	0.0115080648640657
Gtdc1	0.235013800629629	9.56719527573219	0.00663451162677009	0.0115376902317243
Tbc1d22b	0.222567676040386	9.51789177556164	0.00665834431817837	0.0115767649521471
B4galt3	0.211059436199256	9.54217462587862	0.00668795338823814	0.011623486234234
Lsm12	0.224775875512714	9.54192209505047	0.00668795409354926	0.011623486234234
Kat5	0.260384066402382	9.55739664424773	0.00671984778718963	0.0116765263432746
Eif3l	0.209884603957429	9.62434306719525	0.00674130439671233	0.0117114127947796
Trak2	0.229931965885555	9.60103165138831	0.00677444872578999	0.0117665854504822
Inpp5f	-0.211045580781906	9.74781808069436	0.00680917532303699	0.0118244832261371
Ntan1	0.234700492904764	9.52342933018597	0.00682355068076397	0.0118470235745779
Brd9	0.225862611869292	9.56217657983477	0.00682966879381244	0.0118552214392696
Dact3	-0.206530696574618	9.50918813252824	0.00683270988206676	0.0118580758174053
Glod4	0.218361301682681	9.52157963174734	0.00685446573635222	0.0118909742832479
Slc35e1	0.239227570219719	9.52180823891832	0.00685446739013137	0.0118909742832479
Ahnak2	-0.176663124786452	10.9950635162621	0.00685913453075096	0.0118941115193373
Gm38393	-0.246205060924099	9.52268274868184	0.00686077556225575	0.0118941115193373
Mrpl47	0.206559881614471	9.50995712295771	0.0068618777783063	0.0118941115193373
Rnf166	0.219114522033119	9.50936936671971	0.00686187964920072	0.0118941115193373
Slc7a8	-0.225260065289094	9.60004577814664	0.00688091149353815	0.01192327230775
Magoh	0.216666169014965	9.52229313632482	0.00688151169705242	0.01192327230775
Glipr2	0.240141565989388	9.58326496538198	0.00689050678134031	0.0119364216636562
Dusp12	0.239217226055923	9.53408397279061	0.00691065938353653	0.0119688898747909
A830080D01Rik	0.226498365088837	9.52561714851095	0.00692454882025536	0.0119880548619001
Gzf1	0.229706459404489	9.52488462164638	0.00692454900385843	0.0119880548619001
Twsg1	0.230675606668517	9.52967975209616	0.00696835899731448	0.0120614409555963
Exosc4	0.191469438985437	9.51066863320509	0.00697852855119358	0.0120733079318435
Cldn34c1	0.23791284497489	9.51099706934173	0.00697853399223601	0.0120733079318435
Lnpk	0.216014290665112	9.58926544965216	0.00697948119310811	0.0120733079318435
Elovl1	0.223902464207748	9.55318639988866	0.00698756308572895	0.0120848259518922
Mrpl9	-0.240747420251126	9.65202978362962	0.00700994644410566	0.0121210682913355
Zdhhc8	0.195009936050044	9.89727256782831	0.00704480121116717	0.0121788560950538
Bod1	-0.205477837079839	9.66258942264847	0.00707760174092409	0.0122330697842927
2610507B11Rik	0.202516788942219	9.81055196322469	0.00708524825607168	0.0122437935465191
Pddc1	0.221174513159078	9.56178060113835	0.00709130988455282	0.0122517747089649
Tmsb4x	-0.14984559862143	12.2416136534679	0.00711331551844751	0.0122872937439714
Pdrg1	0.200296737694189	9.69799447155167	0.00711666401148299	0.0122905771882609
Krtcap2	0.23959206940633	9.58325422415219	0.00713784426219202	0.0123246487260545
Tmem29	0.22101110702864	9.54804492104071	0.0071424463906534	0.0123300874047677
Zfp281	0.22791361674411	9.58332450825625	0.0072218172072591	0.0124645716791278
Nufip2	0.197074876558861	9.8568524037797	0.00729739407501903	0.0125924544099414
Gm26531	-0.216747758329473	9.5178456202782	0.00731042082719349	0.0126123700107443
Nagk	0.202309679235969	9.72795243200013	0.00734669766445235	0.0126723817901667
Tgfbr2	-0.22017319580225	9.51653843860915	0.0074345757352825	0.0128187569065071
Pip5kl1	-0.231774011835712	9.51931210782238	0.0074345770327021	0.0128187569065071
Wdr4	0.231405456476728	9.51395795278959	0.00745841940246927	0.012857254969942
Asna1	0.230479047497374	9.57738098529452	0.00747830021458082	0.0128862943770757
Mrpl35	0.237687644306853	9.57685453047947	0.00747830063555385	0.0128862943770757
Amz1	-0.211199402700922	9.51204200965722	0.00753486435695658	0.0129760295511451
Prag1	-0.209218425166307	9.51000649960779	0.00753486524769212	0.0129760295511451
Cfap69	0.193014898908197	9.51536759718234	0.00753496180060607	0.0129760295511451
Tgfbr1	-0.2417697634264	9.51950492245466	0.00754707313715042	0.012994250848592
Aagab	0.220573982033012	9.57982468878698	0.0075653075067238	0.0130230050146158
Btf3l4	0.214544730901596	9.66942608738006	0.00757237360134443	0.0130325262265182
Far1	0.198382593734546	9.83691585545865	0.00759004709549856	0.0130602958736893
Snrpd3	0.206464494831107	9.69527973273134	0.00759582915052302	0.0130675966540913
Prrg3	0.217920197635067	9.51381440783949	0.0076054676769497	0.0130815276696319
Papd5	0.214776002183577	9.54205495244952	0.00760800471176774	0.0130832408351039
Rad51d	0.205082611445924	9.51576261331745	0.00767011336224016	0.0131873759508746
Twistnb	0.211751031492803	9.55475007670605	0.0076776484065878	0.0131976584271979
Mettl2	0.189251134019392	9.50706350906811	0.00768076034040545	0.0131976670464587
BC022687	0.206378245585235	9.50674304219282	0.00768076241184363	0.0131976670464587
Ssb	0.225369232999904	9.64315596449998	0.00771661409817461	0.0132565871496363
Cnot4	0.211544779931213	9.6046799971697	0.00772575519200764	0.0132696058224044
Stard4	-0.233733676508088	9.61125553068716	0.00773952704231843	0.0132891628533629
Cnot10	0.231452617501293	9.57832829106031	0.00774157575152005	0.0132891628533629
Ptdss2	0.225298755102261	9.55337168182089	0.00774183739372588	0.0132891628533629
Rpl22l1	0.21374641454098	9.63856008061149	0.00776346739223622	0.0133235977683617
4930430F08Rik	0.207332163616995	9.50797257750994	0.007834662863432	0.0134403538131316
Gba2	0.220994369106039	9.50681733639977	0.00783466560909169	0.0134403538131316
Sf3b5	0.234792743212635	9.53572626586606	0.00786189758244375	0.0134843455504944
Dtna	-0.211534456251451	9.80023542949567	0.00794171741023962	0.0136184974374741
Rimkla	0.220396848293976	9.53300418664946	0.00796789181261626	0.0136606222716301
Lzts3	0.230908552346142	9.54635543549507	0.00799481120853677	0.0137040070988244
Atp13a2	-0.206566745195251	9.75774309609951	0.00800111662427183	0.0137120468591174
Wdr75	0.227044562006538	9.53231186518484	0.00800764930529217	0.0137204727753644
Rpgrip1l	0.209608603468665	9.52247191594595	0.00801916676003539	0.0137374345828693
Sec22c	0.230605435408366	9.53273946580765	0.00802382563618753	0.0137426426570975
Pick1	0.209177778276916	9.52580114950997	0.00804766529147494	0.0137806934902425
Rpf2	0.225427677393981	9.52363500197177	0.00805622896307384	0.0137908994385477
Phf12	0.207595158135439	9.55179118394731	0.00805687411250846	0.0137908994385477
Rcor1	0.217010656757189	9.55978012590886	0.00808103365189973	0.0138294649676736
Spata2l	-0.212219986907841	9.51364760487848	0.00809182478464692	0.0138451415601879
Naa35	0.206430599152647	9.66339366005793	0.00811355559621595	0.0138795258939902
Psmd13	0.199051009833704	9.83776001673113	0.00813892713491175	0.0139201231618454
Cela1	-0.23029974030236	9.52834748776332	0.00814357365099473	0.0139252649137855
Tcof1	0.233360549610059	9.56754536139209	0.00814877495467899	0.0139313530739478
Arfgap2	0.214307428097518	9.57882421728076	0.00825881740383954	0.0141166417875172
Fndc3a	-0.247208957018743	9.57454673485218	0.00837153266234964	0.0143064235715275
Gng3	0.18187710466682	10.2552774699204	0.00837439560653524	0.0143084360433657
Slc7a6	-0.228625775100052	9.54948417307691	0.00841268854701513	0.0143680830054391
Prpf39	-0.257357020122104	9.55116244107611	0.00841269029682421	0.0143680830054391
Paip1	0.215608646247732	9.60144570347048	0.00844815799524663	0.0144257565123982
Osbpl1a	0.259279520462853	9.59280206912753	0.00845592776436502	0.0144361203940195
Casp9	0.230555924767109	9.55487694451048	0.00846483567240779	0.0144484227701532
Hsd17b10	0.199552168253677	9.5114349218421	0.00847185762738615	0.0144545977903868
Tada2a	0.199348190852777	9.51041036146818	0.00847185849292873	0.0144545977903868
Fry	-0.216204548135735	9.87899044594256	0.00848289299014635	0.0144705166739688
Mrpl28	-0.241712160879326	9.60029727282682	0.00850621729153516	0.0145073894747154
Dgcr14	0.206842661857542	9.51148909827732	0.00857438525819168	0.014620713163697
Elk4	0.218357428795296	9.54265795540334	0.00858267847376358	0.0146289782459041
Rprd1b	0.217109561721499	9.54226940121472	0.00858267852094799	0.0146289782459041
Hr	-0.247444413963409	9.55373486722608	0.0086086477651298	0.0146702969742979
Tmem57	0.190694794175098	9.98586981582299	0.00863201911948411	0.0147071728525828
Taz	0.224150104092821	9.5425271807792	0.00863627766299451	0.0147114761955906
Clec16a	0.208144274264022	9.51324577382078	0.00866915800596381	0.0147645238657237
Kcnd1	0.214729351163762	9.59419072681201	0.00867604002358808	0.0147732811472649
Ubp1	0.226173327282137	9.54192279885772	0.00868864516221095	0.0147888129371571
Abhd3	0.231939223715792	9.54091778800352	0.00868864533928617	0.0147888129371571
Stambp	0.232502280396847	9.62348724240415	0.00873290772826593	0.0148611719007773
Ubap2l	0.196082475196981	9.74487310157511	0.00875694029234101	0.0148990827819589
Tbc1d9b	-0.203104185811341	9.74217812940773	0.00877059456953691	0.0149193243629269
Nop10	-0.241618761935132	9.60891047413656	0.00881995688266471	0.0150002872463588
Fbxo6	0.210156082017298	9.51287357291259	0.00883641949735622	0.0150252756924803
Rrm2b	0.198318709979397	9.73278702511192	0.0088944483959043	0.0151209184784196
Rora	-0.205330650875618	9.63723771652671	0.00890566514479845	0.01513695637224
Uhrf1bp1	0.19719175751956	9.51447254951549	0.00890939318264785	0.0151402618336029
Anapc16	0.215474646763177	9.63025443141842	0.00892106618316512	0.015157064617785
Stk32c	-0.190936104147595	9.51208089265483	0.00893474472397437	0.0151772674482878
Ndufaf5	-0.219551843148455	9.53776962560492	0.00895792913983992	0.0152136064007283
Lpcat3	0.218671597919024	9.6118482008413	0.00896423899665006	0.0152191787731445
Adss	-0.204029801082512	9.68843505304839	0.00896479541160138	0.0152191787731445
Mnat1	0.216688095752834	9.53851347219055	0.00897214806146299	0.0152286159619794
Fubp1	-0.207434476345064	9.97277367874728	0.00904495797391838	0.0153491291622161
Cbl	0.196569155361604	9.7393327238613	0.00907133301632214	0.0153894976861687
Ap3m2	-0.224133326720928	9.52328342116942	0.00907237172194046	0.0153894976861687
Ncln	-0.232800698557779	9.53619985895043	0.00907798758644471	0.0153959477844418
Brk1	0.192855183677336	9.87406867040206	0.00908010499365242	0.0153964632306988
Wdr55	0.20689607911263	9.51683269830465	0.00908861126336177	0.0154047352849484
1110065P20Rik	0.215021119464736	9.51588268796936	0.00908861237247424	0.0154047352849484
Ube2v2	0.199466723205241	9.83259699937645	0.00909586756699991	0.0154139552183292
Rnf215	-0.241816593281364	9.56822519982141	0.00910233050990232	0.0154218291816146
Fam220a	0.21662300103848	9.65989611543035	0.0091044623320162	0.0154223633676811
Mdm4	0.185309466662772	9.63857833110524	0.00911231383786163	0.0154325841778267
Amotl1	0.202312677386928	9.83316778768626	0.00911946145579663	0.0154416090466122
Capn10	0.216221627870473	9.5334550504439	0.00912478055207901	0.0154444564150731
Katnb1	0.221981458589255	9.53229830188192	0.00912478131660859	0.0154444564150731
Etv3	0.22255011096264	9.51867771873157	0.0091359058236314	0.0154571226307909
Zfp65	0.217734002945253	9.51859433133875	0.00913590593183847	0.0154571226307909
Cfap36	-0.204544681219661	9.67767541385035	0.00914155896936329	0.0154636054293473
Ncaph2	0.229744598872967	9.53212334204528	0.00915739282188625	0.0154873037963773
Abl1	0.209212846628139	9.57442362692655	0.00917513013879083	0.0155142112882561
2410002F23Rik	0.203237845155013	9.62002552733904	0.00922714926948926	0.0155984186692918
2210016L21Rik	0.220883307822197	9.61690110637374	0.00922860506193789	0.0155984186692918
Smad4	0.193216262087115	9.82186076899572	0.0092401309514643	0.0156147913570724
Vps45	0.200942300820439	9.52201061225771	0.00926895051338063	0.015660376091264
Rab8a	0.233752975120278	9.5705141282519	0.0092814072541646	0.0156783023453755
Ybx3	-0.215399956861984	9.55677680218458	0.00928531680385672	0.0156817862869989
Mthfr	0.204255865045423	9.5597205418589	0.0092965087814349	0.015697565543831
Syndig1l	-0.196580759929686	9.51255044655733	0.00930722022192753	0.015712527278617
Ppil4	0.199801309017451	9.52276532712375	0.0093158407340143	0.0157239538432965
Cxxc1	0.232769733240486	9.52573757802094	0.00932341953105836	0.0157336179325553
Chic2	0.205169168710452	9.61536858921083	0.00935557821334635	0.0157847494100379
Inafm1	0.207078868843615	9.55666869527739	0.00938648577129212	0.0158337500890662
Runx1t1	0.196910184753374	9.68240426460295	0.00942172162577763	0.015890031109029
Rps6ka4	0.184517897103273	9.50715300035698	0.00944232067762559	0.015921609245887
Dynll1	0.164929030063698	10.5629347166168	0.00948685853345701	0.0159935323568407
Kdelr1	0.213686287532112	9.65904304115266	0.00949973975170923	0.016012068789361
Patl1	0.228953631393467	9.54635995495154	0.00950807771837174	0.0160229416095625
Mrpl10	0.223961813834156	9.55466831840943	0.00956666422169417	0.0161184717686413
Anapc7	-0.223505562831238	9.71858238006262	0.00959691570748086	0.0161662330072446
Myo5a	-0.208966156265132	9.63393286237778	0.00960433546549362	0.0161755223372428
Tor1a	0.218148063837498	9.57731533452979	0.00967324790729658	0.0162883527832106
B3galt1	0.218946353262533	9.56766359412986	0.00971515839302144	0.0163531447117882
Mrpl11	0.232867745254584	9.54346102683552	0.00971579008949362	0.0163531447117882
Nktr	-0.208132808093255	9.94274283443301	0.00971750471978465	0.0163531447117882
Fance	0.206164431598584	9.5085219507709	0.00972762287449711	0.0163669279041777
Me3	-0.233054553623225	9.51763277238759	0.00974182303605573	0.0163875723352711
Tigd2	0.223640610136666	9.54118410192144	0.00978297543052987	0.0164535383132327
Rmnd5b	-0.21519904190833	9.65562690724375	0.0098057656388836	0.0164886017575999
Rfx1	0.210224811110682	9.51030792991932	0.00985510289163548	0.0165682818910862
Fam78b	-0.20131942743793	9.57410991212972	0.00988478725995745	0.0166148968198453
Gm10419	0.194412914238285	9.76579844366132	0.00991742632702506	0.0166664587324709
Tmem41b	0.193925026800614	9.68926804386461	0.00995367319474562	0.0167240620271898
Resp18	-0.211239588297814	9.51879728694691	0.00995690191777346	0.0167261767475063
Ficd	0.207766954162897	9.51120632907426	0.00997288756531334	0.0167497162076183
Plk4	-0.246365701701424	9.56198470767088	0.00998181953660259	0.0167614018721828
Tdp1	0.210158645045046	9.51263546814674	0.0100812945164306	0.0169250920396472
Sike1	0.180549636954895	9.62713145378202	0.0101116450939224	0.0169726901635827
Nme1	-0.195103769414676	9.96994449629419	0.0101521893436684	0.0170373764632822
Gipc1	0.190484035582007	9.68685716084307	0.0101571277124067	0.0170422953119235
Tmlhe	-0.238425039616204	9.5751269543786	0.0101836403853571	0.0170834038473982
Zscan21	0.221661878175923	9.54672180080842	0.0102841725338206	0.0172486418040571
Txk	-0.228409457123802	9.52708928169537	0.0103032334818139	0.0172771977603397
Lepr	-0.233290064084732	9.52769042695913	0.0103239602369304	0.0173051620977027
Rbm27	0.20574089298986	9.53432308851586	0.0103239865753668	0.0173051620977027
Invs	-0.225873515870731	9.53122481335291	0.0103388481938993	0.0173266524212802
Ccnt1	0.19097734960179	9.66441308117407	0.0103433461640479	0.0173307694755805
Med19	0.202729727086603	9.56466904418854	0.0103906410708504	0.0174065790630465
Zfp622	0.227575511547798	9.59204019637253	0.0104034579202569	0.0174246119043166
Ints8	0.207964956674099	9.51485859468934	0.0104274861661548	0.0174579709886828
Plcl2	0.212203569448655	9.51337888369742	0.0104274877365855	0.0174579709886828
Git1	-0.22833801569302	9.58828709159771	0.010437376801473	0.0174710822248632
Gatm	0.217603269617109	9.54832568026138	0.0104607649836511	0.0175067799548981
Nck2	-0.207436574510603	9.51252456586339	0.0105070392959911	0.0175807575133947
Ddx25	0.224136467963746	9.53010762752292	0.0105146244543185	0.0175899825846629
Acad11	0.219438396473758	9.51644562163343	0.0105524908338666	0.0176488241287178
Ubxn2b	0.205830693340086	9.53152065762288	0.0105560321806929	0.0176488241287178
Mageh1	0.22687655463174	9.53116631840246	0.0105560340312872	0.0176488241287178
Grin1	0.217242888481552	9.53050564657357	0.0105946538102357	0.0177099056603468
Rbm43	0.232332427673701	9.5160155805398	0.0106040340065307	0.0177220962038279
BC026585	-0.221448345429504	9.55681013710513	0.010613931985483	0.0177351471278784
Carnmt1	0.214200180682827	9.5725604822692	0.010631479665391	0.0177609725224654
Apol6	0.216178345873721	9.52737672839366	0.0107402732855761	0.0179345133974549
Nectin3	-0.223698745880745	9.58041106716083	0.0107411668655931	0.0179345133974549
Polr3e	0.186810384885629	9.51974137723516	0.0107438054227338	0.0179345133974549
Ube2q2	0.220129847331543	9.5202362351498	0.0107438086147769	0.0179345133974549
Abhd13	0.204653883625873	9.51864608086487	0.0107635190174252	0.0179638837149479
Mrps15	0.217431032242762	9.52382553016976	0.0107901852389672	0.018004849190022
Fam160b1	0.208823694618543	9.57611726043136	0.0108001721913783	0.0180144328137294
Ei24	0.219634054515597	9.57637676182896	0.0108001723229544	0.0180144328137294
Trappc3	0.18366582983342	9.65610323034828	0.0108646193741792	0.0181183693747361
Bmyc	0.218684870796063	9.59718939467542	0.0109125847820068	0.018194784917368
Tbc1d10b	0.190500953997684	9.72802413919651	0.0109756200016823	0.0182962917365567
Slc4a1ap	0.224947933205406	9.55562089701464	0.0110140279696083	0.0183567132826805
Zranb2	0.188760897377517	9.80861256179151	0.0110233064640802	0.0183685715171818
Hnrnpa1	0.221952782399682	9.64196260867104	0.0110440801535839	0.0183995762370343
Ifrd1	-0.209751327543992	9.76305313383944	0.0110886473643242	0.0184702013190333
Mief1	0.22415160559177	9.55804568840547	0.0110932029388987	0.0184726100335977
Dus2	-0.196095701550731	9.50810361544376	0.0110944450602255	0.0184726100335977
2510039O18Rik	0.210334304357722	9.59000660205231	0.0110992174759878	0.0184769326217914
Pkig	-0.208677908349851	9.56301037756616	0.0111117680547307	0.0184941993304575
Hdac6	-0.220407060854966	9.56919702335061	0.0111405372943589	0.0185355294168937
Atxn7l3b	0.169581664949867	10.4382093428833	0.0111409666212495	0.0185355294168937
Mrpl17	0.218831390168354	9.62120497237972	0.0113042837028438	0.0188035596859608
Gramd1a	-0.213077208050944	9.56938202491317	0.0113098963212021	0.0188092105322244
Igdcc4	-0.210017087527654	9.51793957834333	0.0113386746599625	0.0188533779598672
Slc23a2	0.211753608143407	9.62847862354384	0.0113430636103269	0.0188569825830576
Fgf1	0.200551603195158	9.70103111180013	0.0113477745245714	0.0188611209306208
Srek1	0.203796922547097	9.59889558015106	0.011357794561832	0.0188703878165668
Tmbim4	0.216050395187077	9.59653122959638	0.0113577952582634	0.0188703878165668
Senp7	0.216162784037348	9.56499512102917	0.0113945809848928	0.0189278013229778
Eif4a1	0.176027834367232	10.1543905986163	0.0114045412691134	0.0189406407227646
Ndufs8	0.189109461124774	9.50888083090558	0.0114703835600558	0.0190425461529669
Fastkd2	0.199620998491132	9.5079645183674	0.0114703864577471	0.0190425461529669
Nom1	0.191433789818647	9.68908999409694	0.0114979297300412	0.0190845402557282
Nt5c2	0.212772249255159	9.60817248941074	0.0115004019156473	0.0190849124831599
Taf10	0.20530922983004	9.53669881516905	0.011531226646349	0.0191323264075637
Hoxc8	-0.209553102426857	9.5227223680193	0.0115444914332232	0.0191505924712905
Celf1	0.188000662179275	9.78429062573661	0.0115623010612821	0.0191763891405128
Ssh1	-0.195633078837136	9.75818229659993	0.0115920818445872	0.0192220263399503
Stk16	0.22226887508908	9.5880004143434	0.0116962012937065	0.0193908902526007
Cenpb	0.190102309474027	9.73101209030013	0.0117125575587336	0.0194142158675612
Bloc1s4	0.208771773462261	9.51045688204078	0.0117294843727497	0.0194371463118678
Eloc	0.190486573426633	9.80841099551925	0.0117309702829223	0.0194371463118678
Stx3	-0.208483245036716	9.75282842769005	0.0117359823059638	0.0194416565419771
Slco3a1	-0.221689248583516	9.54692441816833	0.0118196024493632	0.0195763606701315
Mau2	0.180631175433739	9.62547720132967	0.011832258375797	0.01959349982651
Ndufa7	0.227294627011872	9.5880785334288	0.0118500770339782	0.0196191798007946
Zbtb1	0.215415292434449	9.55556781377388	0.0119408093413132	0.0197655432458079
Dedd	0.196649364141539	9.51104775390814	0.0119448054794924	0.0197683038052418
Ubxn6	0.195516182026073	9.67859411274462	0.0119491484568239	0.0197716371854287
Rsrp1	-0.189099219193237	10.6829082397214	0.0119916648991385	0.019838120614514
Nhs	0.205338392849208	9.53214033033642	0.0120033583814789	0.0198535968553976
Tomm5	0.214454222734077	9.62149728590216	0.0120705466505964	0.0199608377607253
Emc6	0.213290107087892	9.6427620088797	0.0120851082508465	0.0199810261050997
Prkg2	0.195337248000603	9.530806841238	0.012116703367852	0.0200293636279329
Msrb1	-0.20486004159668	9.67287787352512	0.0121317910551428	0.0200504002449217
Cep97	0.213684146536854	9.58152226857661	0.0121361636158588	0.0200537230631844
Ndufb10	0.215096993343134	9.56550725600235	0.0121782359658345	0.0201193273691253
Cyb5d2	0.209986227850321	9.51236196712336	0.0121928577297709	0.0201395646159056
D10Wsu102e	0.186300632149168	9.86175334559286	0.0122356932046013	0.0202063869494388
6030443J06Rik	-0.228200376208093	9.54067192215082	0.012246814654709	0.0202208199958148
Mapk9	-0.192925843943738	9.76146140176448	0.0122507794243573	0.0202234332710078
2310011J03Rik	0.218203225018841	9.57962089451429	0.0122917040107461	0.0202870464718573
Snrpd1	0.217345592696692	9.59136098588776	0.0123010694763097	0.0202985577947267
Gm44791	0.190700629616302	9.51630953913399	0.0123128451199144	0.020310096605727
Lyst	0.200094174790793	9.51595554789493	0.0123128465523765	0.020310096605727
Fuca2	0.194474052904179	9.69834763635544	0.0123293263432622	0.0203333295754265
Prpf4b	0.219203063383375	9.52724832046627	0.0123448346307249	0.0203549516439802
C1galt1	0.203242881931034	9.51852319396515	0.0124000199080783	0.0204419745669097
Chsy1	0.205517060627338	9.52549842330925	0.0124360534059862	0.0204973972853471
Tab3	0.210708110825255	9.52372607012523	0.012457547982803	0.0205248562247246
Dus3l	0.208737262250611	9.52423542884159	0.0124575481891644	0.0205248562247246
Tsc22d3	0.207936627929174	9.5893974697648	0.0124653842758539	0.0205337820143577
Fam57a	0.203826442028623	9.51970571726281	0.0124869792912018	0.0205653645358493
Pold3	0.196264352548541	9.52112805620975	0.0124918762423096	0.0205663009302103
Anxa4	0.212293809224645	9.52057450271725	0.0124923926851701	0.0205663009302103
Taf1d	-0.213667300533393	9.65893254628281	0.0125220932185879	0.0206112003539766
Ep400	0.181511973255928	9.66626194991981	0.0125381602004177	0.0206336460751205
Atp2a2	0.184903459357507	9.99499196730395	0.0125630637648536	0.0206706223572881
Tada2b	0.202583210568319	9.56618168678545	0.0126167894986047	0.0207549976444786
Smarcad1	0.200598217642014	9.57344718934213	0.0126575742477329	0.0208180560564224
Tmem63b	-0.192435370304344	9.85659345608046	0.0127534009307423	0.0209716006008138
Yme1l1	0.187926271359347	9.63640129831009	0.0127684048870669	0.0209881440178595
Eif1a	0.21426272013113	9.63825562928295	0.0127684056363068	0.0209881440178595
Tspan33	-0.223890144485281	9.53586672526163	0.012774023406114	0.0209933137278181
Mzf1	-0.199845743802843	9.51901799483665	0.0128047335646788	0.0210397112374924
Plpp3	-0.211939483148491	9.50947444710605	0.0128441017942512	0.0211003142866085
Plekhd1	0.209699761352546	9.53956023480499	0.0128704776015006	0.02113955404077
Tuba1b	-0.143086780593775	11.7952662126237	0.0128801372144128	0.0211513278433974
Med22	0.201640411545231	9.59260734486564	0.0129098251061688	0.0211959804972681
Ube2d3	0.170160909691038	10.1066022218974	0.0129637090068124	0.0212803343905331
Wdr1	-0.176761682452294	10.1234454725032	0.0129717592113605	0.0212894327671469
Ndufs6	0.208956869889958	9.59813961209968	0.0129806643828396	0.0212999305392942
Urm1	0.199349773091016	9.60486167536079	0.0130165449931301	0.0213546796119178
Fam20b	0.192214353124973	9.68480988706502	0.0130332166682524	0.0213778998287216
mt-Nd4	0.187222787208986	10.9018285611144	0.0130535399769247	0.0214070995565174
Dnajb12	0.218213401779013	9.55101865238692	0.0130569062659317	0.0214084847813365
Trim9	0.213251083137421	9.56284842250413	0.0130666281472836	0.0214202882738826
Mier3	0.203145643451235	9.53666573120764	0.0132441142180026	0.0217070520677301
Acbd3	0.21109405081636	9.59101028278896	0.0132616589497742	0.0217316125233706
Eif4enif1	0.197055628927694	9.58270217979657	0.0133219361819505	0.0218261748716248
Rph3a	0.199929903090738	9.50931947767086	0.013358148180043	0.0218812807348186
Ypel5	0.186073517455918	9.85363098158647	0.0133912825096424	0.0219313249434536
Fbl	0.189106034967983	9.5077885136443	0.0135132795977538	0.0221225906482043
Tfcp2	0.194343556844139	9.50837190354106	0.0135132809306935	0.0221225906482043
Tbc1d9	0.17357293655816	10.0924216577957	0.013520577204816	0.0221302680680331
Pdhx	0.214483690379816	9.56327185482573	0.0135274261581632	0.0221372105016973
mt-Co3	-0.20182544275588	10.1474673473572	0.0135550320357725	0.0221781117717688
1810013L24Rik	0.178643593960088	9.65745470253761	0.0135598329558181	0.0221816920606736
Dnajb1	0.185081972625588	9.64414225432847	0.013562511375808	0.0221817995724543
Kdm5b	0.178050813610276	9.6513564000937	0.0135771962099602	0.022201540027458
Fbxo18	0.212744496093759	9.53357549276086	0.0135886330702618	0.0222159627896251
Nov	0.197403594603564	9.55453997168562	0.0135931119840495	0.0222190066893686
Dnajb2	0.189752018403326	9.66326857375552	0.0135973210053495	0.022221608341755
Ankrd10	0.185059332804678	9.6888598422195	0.0136648047733429	0.0223275967139494
Fem1a	0.20429228961324	9.62744255600563	0.0136676369142773	0.0223279271507051
Ccdc136	0.196660268734769	9.58428746288828	0.0136752728811367	0.0223361036477203
Ambra1	0.211265437316809	9.53255622564413	0.0137470341470489	0.0224489940197048
Amotl2	0.212618687073622	9.50859725419602	0.0137827636462502	0.0225030121839739
Wwp2	0.192247482506699	9.5427515684855	0.0138007326681263	0.0225280177566608
Naa15	0.186173419421908	9.69183552854111	0.0138571096841405	0.0226156980427437
Oxsm	0.214609918971313	9.54583757699284	0.0139234130504612	0.0227195419562589
2810428I15Rik	0.211765566827592	9.59879292744163	0.0139430912052451	0.02274727984868
Onecut2	-0.185410858833242	10.1771763249712	0.0139910340017665	0.0228211102161379
Nhlrc2	0.195997039548521	9.51159526232269	0.0140014439641904	0.0228337032762152
Hikeshi	0.201593598668007	9.57542920223509	0.0140283838703764	0.0228732435297668
Mpzl2	-0.225563307448233	9.51517153767971	0.0140426939712926	0.0228921796882247
Cap1	0.231505889366717	9.54148630113897	0.0140454995759669	0.0228923577270031
Usp47	0.196677094087197	9.68661519412282	0.014093016380719	0.022961037208222
Eral1	0.192693219884206	9.51140390230406	0.0140930465126083	0.022961037208222
Rexo1	0.192332940489608	9.52816070272847	0.0141498995946104	0.0230448257620057
Zfp512b	0.221746943557376	9.52851483806976	0.0141499030267769	0.0230448257620057
Fyttd1	0.196901283289464	9.63989296642431	0.0141558795776464	0.023050137632186
Csf3r	-0.225570704308667	9.62283538635451	0.01416112542658	0.0230542578852664
Clpp	0.195348295833906	9.54267642058564	0.0141668912266285	0.0230567178187705
Rrp36	0.193852679359655	9.51271484509627	0.0141734975945261	0.0230567178187705
Sord	0.19674139520674	9.51265736121157	0.0141734989523238	0.0230567178187705
Gm5113	0.195496065484795	9.51134592284292	0.0141734994459556	0.0230567178187705
Ahcyl1	0.18450479969807	9.74336405209067	0.0141815563149829	0.0230654048111504
Nsmce2	0.200704427561381	9.5277529038713	0.0142043616148259	0.0230936517037019
Xrcc5	0.217693302750376	9.52681865964206	0.0142043638629837	0.0230936517037019
Tfg	0.182851110733003	9.83579944262591	0.014229041086795	0.0231293430646925
Atf6b	0.198354749780387	9.5245854203828	0.0142545943072032	0.0231620140581873
Zscan18	0.215708440800935	9.5260055559607	0.0142545964021235	0.0231620140581873
Hibch	0.20111331032455	9.59272095643175	0.0142776824531736	0.0231950868785772
Btbd6	0.214501093568916	9.53989011717819	0.0142875017310847	0.0232065983732369
Neat1	0.186518904777689	9.51706503600028	0.0143028899231352	0.0232271490909369
Asl	0.196936376679984	9.5169642794872	0.0143933840903807	0.0233696368191493
Wdr61	0.206268791218828	9.52281048004617	0.014408088584651	0.0233890386393283
Pes1	0.201720931692976	9.51541229064827	0.0144251506691958	0.0234122594497175
Gm28578	-0.205276226286718	9.51686651357338	0.0144659237339502	0.0234739473435086
Mvp	-0.189539493537642	9.68867419746259	0.0144774726287327	0.0234844335269824
Mnt	0.178205009415274	9.65277594957128	0.0144779181484365	0.0234844335269824
Cd99l2	0.179919934866206	9.83535770661928	0.0144889911681201	0.0234979054474383
Ranbp3	0.202206516239755	9.59701507712931	0.0145301122913347	0.0235600942233445
Nol10	0.194816223512087	9.55583088367041	0.0146425612689441	0.0237378929107
Capns1	0.163931166007127	10.4554542584603	0.0146542582859279	0.0237523201312577
Pros1	-0.208785975413305	9.52683493045608	0.0147763788980562	0.0239456875061075
Snhg3	-0.20270287100883	9.52220205357159	0.0147873967116533	0.0239544055626585
Ccdc125	-0.228317277409368	9.52298758203391	0.0147874015964539	0.0239544055626585
Fam192a	0.225746586434501	9.56420824053983	0.0148086981270585	0.0239843279471054
Pdlim2	0.18146090871027	9.59239384172369	0.01487160452316	0.0240816178526851
Echs1	0.186083992814499	9.61228536918523	0.0149013934427322	0.024122007596222
Car11	0.201778775248467	9.54568086912301	0.0149022296633904	0.024122007596222
Arl6ip4	0.183708151238674	9.61960788801886	0.014940838036086	0.0241798922848589
Coq5	0.207387130160054	9.55805690616139	0.0149705717426612	0.024223395101047
Mphosph8	0.182378408826524	9.70677527123171	0.0149741433527571	0.024224557367551
Fam171b	-0.170608400390776	10.4826662805297	0.0149962383097891	0.0242556797961724
Tmem143	0.206620419199779	9.56958901218825	0.0150276494579148	0.0243018559805137
Tmem263	0.207611821141969	9.56667746402198	0.0152144678182118	0.0245992823798549
0610010F05Rik	0.181635993743864	9.68267698291352	0.0152736772216212	0.0246903121880358
Med8	-0.201446092066296	9.63166182359099	0.0153044369446838	0.0247353264154513
Hmgxb3	0.199414392272497	9.53483953796144	0.0153184265802402	0.024753224527263
Mesdc2	0.21575307242095	9.59613540240136	0.015351011339008	0.0248011581861424
Mrpl32	0.196875779530899	9.53353839351485	0.0154244522487012	0.0249150684154249
Magt1	0.18369451530212	9.69184554154223	0.0155240843151529	0.0250712337522633
Cct6a	0.229989889216222	9.53324415015026	0.0155282103567101	0.0250731277916449
Psmd5	0.208994749633711	9.59354301786685	0.0155632943736433	0.0251249989032576
Clk4	0.192032954309931	9.60328514666221	0.0155939366313103	0.0251696809885598
D8Ertd738e	-0.202746791338051	9.64595547650821	0.0156833231743306	0.0253091453621112
Arf3	0.171160000478914	10.0976060556716	0.0157743072194989	0.0254511342253032
Slc25a38	0.207886414045007	9.58248551421512	0.0157836903435399	0.0254606875225566
AI837181	0.206642567991671	9.5623444731287	0.0157862260446099	0.0254606875225566
Ccnl1	-0.231276395673554	9.65756228229128	0.0157912470789383	0.025463948281137
Utp15	0.212412342233211	9.5304041798367	0.0158240087924696	0.0255119321397772
Zc3h11a	0.175479941965002	9.50797143467883	0.0159051345808422	0.0256329916260308
Zfp507	0.173992008523344	9.5075460075411	0.0159051354400389	0.0256329916260308
Rbm15b	0.185823169565933	9.73481596512955	0.0159954854068076	0.0257737086930721
A4galt	0.227477660559928	9.52726597555827	0.0160063406061958	0.0257854165430123
Ncoa5	0.220256961961964	9.57737715032304	0.0160088257477289	0.0257854165430123
Dpp8	0.189404877701445	9.59629350050802	0.0160325711460585	0.0258187649905229
Slc27a1	0.186828955472116	9.50908187918407	0.0160501777866374	0.025837325011667
Baiap2l1	0.208614820533922	9.50864803946982	0.0160501828164348	0.025837325011667
Mtmr6	0.175803786922647	10.3059409740379	0.0160657143686936	0.0258574246426937
Dnajc30	0.19515900374447	9.52744523336384	0.0160923922305747	0.0258954530018156
Flot2	0.186677790460238	9.80678423946541	0.016095508368964	0.0258955592292031
Txndc9	0.178246634710797	9.64270171678434	0.0160995218315131	0.0258971088195427
Fam107b	0.193852297309951	9.66585546228707	0.0161291386649317	0.0259398346780205
Abhd14a	0.18822842780274	9.50924991919418	0.0161798943709936	0.0260110272962491
Usp1	0.203341982970319	9.50824978528049	0.0161798991964365	0.0260110272962491
Flii	0.178326387885271	9.74757287439873	0.016182596723061	0.0260110272962491
Zfp592	0.191445560710157	9.54148417771261	0.0162160395688199	0.0260598478022488
Rogdi	0.194429131621272	9.52707230845513	0.0162531035757422	0.0261144680844154
Bsn	0.180656169499639	9.75733487763325	0.0163239079554467	0.0262232693551073
Irgm1	-0.198739299256326	9.79230514539201	0.0163618481946486	0.0262792453977614
Rgs12	-0.197109288027493	9.56584938907361	0.0163661306500622	0.0262811517342592
Trappc1	0.214039934008663	9.61492347714496	0.0163743593718966	0.0262893931670579
Rps6kb1	0.175841193051584	9.71899574587254	0.016392363224133	0.0263133227023803
Cep68	0.201125768805602	9.51040719876672	0.0163960631943618	0.0263142866767735
Jam3	-0.219099140924	9.57516102615431	0.0164253711424178	0.0263563411451762
Mbd3	0.213940030730416	9.55664246996147	0.0164469484744118	0.0263859774277695
Ubqln1	0.178040881079241	9.88260328111014	0.0165396412373602	0.0265296720395217
Nfib	-0.204275092421394	9.65335147394432	0.0166077694422767	0.0266339181271117
Syf2	0.187373129918487	9.52257520430252	0.0166246347962858	0.0266559300133081
Scamp5	0.20854567319973	9.58006520899233	0.01664748833513	0.0266875332260676
Exosc10	0.20303556093815	9.51538263081011	0.0167638321528576	0.026868970167597
Tbc1d7	0.204221888787376	9.51603685719108	0.0167745670034092	0.0268792663879156
Csnk1a1	0.158540403088661	10.2305094839573	0.016776588055308	0.0268792663879156
Gatad1	0.197999489508979	9.71487981586121	0.0168591133354802	0.0270063909845711
Ankfy1	0.172629574502875	9.65467489688355	0.0169175200967816	0.0270948397701709
Tm2d3	0.200609958413365	9.54895989011665	0.0170040976968164	0.0272197317604256
Yipf1	0.199974633263647	9.54616903424264	0.0170040986502058	0.0272197317604256
Sytl2	0.181647898527474	9.99502704655467	0.0170051186404355	0.0272197317604256
Scn7a	0.194989810344624	9.94968421050909	0.0170822723557774	0.0273380758342225
Isl1	0.188900464035782	9.83983988469713	0.017096712591193	0.0273560290047547
Tlx2	-0.183486488326276	9.75240633083891	0.0171690329702794	0.0274665705516624
Tmem147	0.205098208843314	9.57312201166591	0.0173078748031989	0.0276834696833381
Coasy	0.180047966200717	9.65991705123544	0.0173296801238552	0.0277131256830911
Manea	0.198085758230554	9.61726839809603	0.017337072841307	0.0277197266332762
Rab15	0.17956990307613	9.94728291358238	0.0173859686538291	0.0277926706591995
Srsf7	0.194044664468509	9.59233582349287	0.0174236198801284	0.0278476153581119
Slc9a8	0.191014209405768	9.58349957424147	0.0174966115369543	0.0279590122244951
Grb10	-0.182573272412717	9.65460526410714	0.0175334154264465	0.0280125511800021
Zc3hc1	-0.192429805949041	10.0615261765934	0.0175412258011704	0.0280197567360182
Bzw1	0.175572131519131	9.76889259422793	0.0176378503026217	0.0281688015555415
Mrpl34	0.203418154454336	9.60292833146287	0.0176444969726791	0.0281741168512404
Glrx2	0.178391385705153	9.71461337490852	0.0176761893674894	0.0282194147668268
Lin54	-0.195124800152929	10.5641323444105	0.0176907509943646	0.0282373521229847
Map6	-0.177900323701055	9.98752905083187	0.0177171928804708	0.0282742420216536
Raly	0.189628719810718	9.6232157876405	0.0177450004994188	0.0283132971697172
Cdc27	0.200221302970263	9.62708708761547	0.0178150347617057	0.0284197003244798
Tcerg1	0.20139867063387	9.58847694067651	0.0178516148852485	0.028472705311997
Hltf	0.182739394423268	9.56723689536957	0.0178564917222109	0.0284751342452235
Chga	0.185525245304339	9.59080040295839	0.0179134819302528	0.0285552885806423
Sptlc1	0.192299148205873	9.59307038468238	0.01791348256543	0.0285552885806423
Lsm1	0.186346895799494	9.54970491517559	0.0179926189815902	0.0286760531544399
Hid1	0.2027265270559	9.68244474737735	0.0180171642544192	0.0287097831306342
Fam92a	0.200143541045934	9.55992953821709	0.0180259267571132	0.0287183558205838
Brat1	0.188448569672184	9.52985971624356	0.0180970010984249	0.0288261799860464
Kcna6	0.205708697355991	9.59997047770463	0.0181490673401834	0.028903691937377
Gart	0.205312500954372	9.54996377978951	0.0181907898518487	0.0289647047716046
Tstd2	0.201961113845746	9.55508752845682	0.0182403796614618	0.0290382192622934
Igf2r	-0.199509296305486	9.61993694739218	0.0183204779028746	0.0291602657284224
Atp2b2	0.198829238165558	9.71307226365916	0.0183502081455359	0.0292021119316963
Mex3d	0.198011210818776	9.61047911974786	0.0183578781755761	0.0292088428992956
Plxna3	-0.187266231440478	9.5265407787742	0.0183812411962099	0.0292405354610871
Pde10a	0.175866519969868	9.52947528492463	0.0184396685919755	0.0293279854525801
Usp16	0.182352358776555	9.61581764987627	0.0184553363015299	0.0293474068552143
Slc10a6	-0.19813129258922	9.51351030581239	0.0184858891599738	0.0293904866981607
Zfp846	0.184302370181427	9.52742000420508	0.0186493079878261	0.0296447528209405
Chmp2a	0.192014404530604	9.58897178999368	0.0186740282622004	0.0296736015387689
Smc5	0.188442004542099	9.55838330427057	0.0186744467634443	0.0296736015387689
Mtf1	0.216693096842165	9.56755515763383	0.0187004668438903	0.0297063488752066
Siva1	0.185478194013586	9.5074195289798	0.0187020535615994	0.0297063488752066
Igfbp5	0.176246565601172	9.52731738953356	0.0187476455361322	0.0297731968952043
Pdss2	-0.207963469431006	9.52259750709946	0.0187784765138269	0.0298165823082832
Mbip	0.162160459007395	9.50794785581843	0.0188472799120267	0.0299146513364245
Rrp8	0.186756751877465	9.50756831753367	0.018847287396765	0.0299146513364245
Smu1	0.172161730269407	9.65941994996679	0.0188900995261069	0.0299769990610556
Churc1	0.190974842227073	9.6145786089774	0.0189932298645424	0.0301350255185882
Snrpb2	0.189241696162234	9.63903461053224	0.0190661112847967	0.030243410678765
Frg1	0.206527212763904	9.53768449098554	0.0190686663561165	0.030243410678765
Tti2	0.181117128722465	9.50972327569445	0.0190857018502627	0.0302553621325621
Sclt1	0.204745607112794	9.51035722901843	0.0190857072002127	0.0302553621325621
Tgfb2	0.181561295650669	9.52262220242195	0.0190904539908352	0.0302553621325621
Mrps30	0.182423714925291	9.52118084127731	0.0190904564127368	0.0302553621325621
Fam104a	0.200371076593721	9.56528942440744	0.0191860197513002	0.0304011399194734
Gcc1	0.193922345360545	9.52216912208516	0.0192266022702717	0.0304540783176923
Scfd1	0.193636946926388	9.52102423124539	0.019226603036847	0.0304540783176923
Rpl13-ps3	0.202522867331027	9.53713491440661	0.0192369076212798	0.0304647166022506
Rpe	0.202620733646526	9.51949438746306	0.019284508015903	0.0305344037775114
Angel2	0.185581895781357	9.62064266854047	0.019345673441365	0.030625539346856
Ctsz	-0.215807210099415	9.57704411056454	0.01935239975575	0.0306304761234746
Cadm2	-0.187509351377816	9.56257328866739	0.0193727022430665	0.030656895068711
St3gal5	-0.206650197649712	9.54671298560678	0.019391771490319	0.0306813529543064
Eif2b5	0.191488811377578	9.56362436462583	0.0194328563604083	0.0307406280044469
Abt1	0.194877263324524	9.51735246695014	0.0194380039997804	0.030743042838699
Ruvbl1	0.186338331162872	9.51315003367531	0.0194423792725234	0.0307442354300099
Sarnp	0.1859147526488	9.5157967306939	0.0194544235105703	0.030751828859938
Cdk10	0.197776132590574	9.51573535320535	0.0194544255367169	0.030751828859938
Fra10ac1	0.186978607407185	9.51565420946381	0.0194610094597892	0.0307565097381999
Shc2	0.174474081980315	9.86646457808853	0.0195377721222909	0.0308720799028941
Abhd2	0.17331717628594	10.0264694727248	0.0195650596079877	0.0309094447472675
Ncbp3	0.170083507647014	9.67808755268115	0.0196538168087225	0.031043889247638
Slc25a5	0.176881091438288	9.71859224706235	0.0197111051724734	0.0311285868516181
Fopnl	0.209618567021352	9.54358301235101	0.0198043864183626	0.0312700838184673
Slc4a2	-0.193290277652329	9.63173334544722	0.0198180141535278	0.0312857828492843
Vps53	-0.202210431978287	9.64973015962862	0.0198480492698004	0.0313273728017485
Gng5	0.19790341190069	9.56421692210433	0.0199347034514546	0.0314582959670724
Sobp	-0.176231343858286	9.67871560304527	0.0199472398465277	0.0314722293806021
Tmem178b	0.176155142713418	9.6335505177745	0.0199619764252523	0.0314896283631348
Osbp2	-0.19449123933479	9.54919593080635	0.0199790340141218	0.0315106815493022
Mkl1	0.197723853481108	9.54356236701648	0.0200084939523798	0.0315512841113864
3110002H16Rik	-0.181240140775118	9.50825914729101	0.0200502513608211	0.03161125980564
Mrpl4	0.192349125101496	9.53196676050091	0.0202147080956722	0.0318587130186609
Asb7	0.208304214966341	9.53371291990304	0.0202147098977063	0.0318587130186609
Terf1	0.183324872957472	9.57233210162864	0.0202952002018447	0.0319796306075839
Patz1	0.19335250120596	9.53397676742018	0.0203706384676219	0.0320925441807589
Sptan1	0.157332338119679	10.306053581979	0.0204158263135651	0.0321577672360237
U2surp	0.173333536667412	9.66874562535974	0.0204463813289828	0.0321999216254987
Ythdf2	0.183019401038426	9.69877409379607	0.0204600928578251	0.0322155393848173
Fkbp5	0.194757799040281	9.54799902585436	0.0204749703692162	0.0322329869153802
Pdcd5	0.17483781294297	9.73024565068872	0.020517147638948	0.032293397006798
Taf11	0.209511351864377	9.63064861437902	0.0205819038661893	0.0323893167421588
Hnrnph1	0.164999077362329	9.98775481127788	0.0207031018048481	0.0325740056195627
Tmem63c	0.210284350722973	9.56124673203496	0.0207080146122552	0.032575698361691
Sltm	0.170058085900377	9.76031955636944	0.020774707492949	0.0326745584689027
Ppig	0.173859496048385	9.70232689689088	0.0208028372334253	0.0327127408986444
Snhg1	0.187871045054132	9.53061545524567	0.0208220006637631	0.0327307537609657
Pex3	0.199825143796323	9.52944620111555	0.0208220024809159	0.0327307537609657
Camk2b	0.213134427567148	9.53830804665765	0.0208262667598653	0.0327313966662822
Mrps18c	0.174777684390998	9.75950248578849	0.0208322844929157	0.032734794622405
Slc35a3	0.195552958270534	9.59771880736082	0.0208386378639105	0.0327387186277942
Phax	0.189341483673259	9.62750130848986	0.0208827464009002	0.0328019457805075
Orc5	0.186438360463943	9.62658358796504	0.0208952726300433	0.0328155502458505
Suclg1	0.170237724033419	9.76229353010223	0.0209894872162559	0.0329574156585931
Tbce	0.17586115201081	9.61619337816513	0.0210062168384375	0.0329775852363783
Tmem104	0.205528710495196	9.53790915766362	0.021030471283826	0.0330034580470293
Ercc6l2	0.209408682948662	9.53739016104759	0.0210304720888608	0.0330034580470293
Ano1	-0.198357514814329	9.51500732131176	0.0210414842280497	0.0330146370534359
Numb	0.174560402212099	9.52693594443105	0.0211066617445189	0.0331046668094159
Cdadc1	0.178818194614598	9.52803049945769	0.0211066621247783	0.0331046668094159
Kdelr2	0.20191351808172	9.61554651267455	0.0211562998548796	0.0331763919039393
Scaf4	0.200351459157521	9.54886455923032	0.0211736409298834	0.0331974536462992
Foxr1	0.180753230140467	9.60874421917277	0.0211883742503156	0.0332144197535413
Atp5f1	0.17360874858119	9.80671292822388	0.0212090468375563	0.0332406881393488
Prdx5	0.172743061349471	9.69661351762695	0.0213108395580018	0.033388481413748
Pomgnt1	0.187542944417005	9.60844199296066	0.0213112109282804	0.033388481413748
Map1s	0.195096588124275	9.59178749244138	0.0214981947192877	0.0336752164514304
Fam175b	0.165959198644157	9.66740120009789	0.0215777092061232	0.0337935346172267
Axin1	0.189038212076479	9.52361313574797	0.0216265038621685	0.0338637067115107
Idnk	0.183105118145075	9.53663616287063	0.021640435885423	0.0338792735879109
Rundc3b	0.196448432746744	9.56976116908266	0.0216940176676608	0.0339568971236062
Ttc39c	0.19054110017905	9.59683530289284	0.0217471088324407	0.0340337242373127
Bcr	0.212736899746008	9.55726462248251	0.0217776158682563	0.034075185905178
Ssh2	-0.179178229428894	9.795439378854	0.0218019675097574	0.0341070027930422
Zfp62	0.202377197279486	9.53667144838724	0.0218423846335267	0.034163936171452
Smad9	0.183170589803417	9.522618868926	0.0218562966239215	0.0341731080241161
Rpap3	0.190368535838947	9.5220441404824	0.0218562987716078	0.0341731080241161
Nebl	-0.211951573942285	9.62826293110802	0.0220076248372719	0.0344033759654646
Abcb9	0.171675358000304	9.61414887477592	0.0220308359021871	0.0344333204730429
Pikfyve	0.181870584223044	9.55938500927649	0.022051892197571	0.0344598867582142
C1galt1c1	0.192135264424732	9.52160789006103	0.0220619267054808	0.0344692229903445
Akap10	0.211457371570657	9.54564222006044	0.0221210364407535	0.0345552160776444
Ndor1	0.181228489353239	9.52171230248664	0.0221546041126372	0.0346012856726067
Olfr624	0.170317740983362	9.50867729133987	0.0222293759461446	0.034705305506307
Gtf3a	0.184557841734344	9.50845340552265	0.0222293817836629	0.034705305506307
Shtn1	0.171635836952893	9.51876442597181	0.0222399062845757	0.0347141573135665
Slirp	0.200035731542956	9.5343442369687	0.0222432291856068	0.0347141573135665
Lsm10	0.181171547151435	9.50817242619861	0.0223307442706652	0.0348443335522786
Dnajc9	0.196521661336384	9.53294523776295	0.0224417653359655	0.0350111333521402
Mrps27	0.192147462315743	9.50987733713843	0.0224802112598647	0.0350646690421185
Zfp446	0.174520234790116	9.51187060221424	0.0225649234419885	0.0351903379909042
Swsap1	0.187111686185259	9.51409403572922	0.0225856518649854	0.0352097310444558
Gmds	0.188176545974843	9.51362251629697	0.0225856531528983	0.0352097310444558
Chchd6	0.201194697297555	9.54072990360562	0.0226001128412139	0.035225804667139
Emd	0.200227354142976	9.57679480025136	0.0226670614243451	0.0353236695104057
Mfsd1	0.202628036967003	9.61372091357523	0.0227468967212746	0.035430336819947
Mrps14	0.176876167343487	9.58740078048063	0.0227480287424643	0.035430336819947
Spire1	0.180892243267162	9.58753179881026	0.0227480289759165	0.035430336819947
Lmbr1l	-0.211720383409666	9.5292242705864	0.0227761032325531	0.0354675562076992
Adora1	0.200614705290934	9.61406637149485	0.02278634398769	0.0354769962324386
Rab2a	0.158035746425813	10.273960741249	0.0228279481078797	0.0355352547553903
Endov	0.180747264578476	9.54209826433522	0.022840672176601	0.0355485438642241
Fkbp15	0.183131686622458	9.56728977518508	0.02288214852083	0.0356065690875819
Phlda3	-0.190725810024666	9.55658908052294	0.0229510744010294	0.0357072790296389
Nudt13	-0.204189599278468	9.52789765529053	0.022956992997597	0.0357099433033343
Vps36	0.211671032240285	9.60879603440744	0.0230090311685573	0.0357843331417937
Rev3l	0.204141213266485	9.54927755903201	0.0230231454424354	0.0357997261549956
Mrps17	0.180817566549494	9.62652636937684	0.02308405114918	0.0358878583146929
Gps1	0.165176390338555	9.66060510189161	0.0230984172302648	0.0359036181407814
Zfand2a	0.178900370578631	9.61256966874253	0.0231201184974334	0.0359307717450503
Qrich1	0.163189790404344	9.65489202250661	0.0231300546168967	0.0359396346444826
Zbtb38	0.172886058048147	9.88546073378208	0.0231430744766373	0.0359532849600458
Fbxw9	0.178948274310589	9.55426032002376	0.0231763894775512	0.0359984534695224
Kctd11	-0.180188814152224	9.52709586049434	0.0232887148917592	0.0361663049992749
C530008M17Rik	-0.192466393671715	9.55792784399627	0.0233255005550068	0.036216806823703
Srpk1	-0.173544317020552	9.78200262473713	0.0233586797383939	0.0362616915302549
Caml	-0.175124121194192	9.78764136542625	0.0234450781264872	0.0363891614796849
Mapk8ip1	-0.174113896265107	9.82416456382412	0.0235314532962638	0.0365165488000876
Mrpl51	0.164853348524214	9.67397438195853	0.0235421895667141	0.0365265331544962
Ebna1bp2	0.180631070503894	9.54033422729443	0.0235651549217226	0.0365554842472912
Sdc1	-0.187763503664817	10.0012359725586	0.0236681318848134	0.0367085202232491
Magi1	-0.176962778311987	9.87663451516025	0.0237508135203704	0.0368300286370676
Hadhb	0.168707761376471	9.8493654092644	0.0237975997304946	0.036895840341837
Fsd1	0.186795490518344	9.54724541617997	0.0238347680592607	0.0369467191570427
Cdk17	-0.188976220528299	9.59699338885391	0.0238828095697577	0.0370144310418479
Sidt2	-0.186781336531965	9.5401280725513	0.0238988441344726	0.0370325217561001
Iqsec1	-0.182315595080129	9.51788674350816	0.0240156515616257	0.0372067302478471
Ankrd44	0.187624102812587	9.55683023287629	0.0240481761816149	0.0372451913056661
Lifr	0.18250899284049	9.5375999012923	0.0240492507347069	0.0372451913056661
Tmem55b	0.178344626462697	9.61069693042622	0.0241081578147546	0.0373296114986807
Ddx39b	0.164105465469237	9.79148993548105	0.0241306346113842	0.0373534245930353
Sap18	-0.208136740518734	9.63100948556546	0.0241323361475617	0.0373534245930353
Wiz	0.168634507993971	9.62316102929571	0.0241539313335544	0.0373800359135758
Arf1	0.152140320778956	10.2390553959112	0.0241911267435219	0.0374307756611083
Rnf41	0.186230224484303	9.63671542052084	0.024223158309366	0.0374735083904003
Aptx	0.165412637744708	9.53676780412077	0.0242912165669771	0.0375651116294038
Nsun4	0.190416382786095	9.53598321458253	0.0242912205942788	0.0375651116294038
Agpat5	0.197219455800249	9.55721500747805	0.0243338869492601	0.0376242397011871
Slc35c1	0.206992164405521	9.55286350082599	0.0243440933724558	0.0376331669213673
Prmt1	0.195094376470052	9.58848983927889	0.0243715545291436	0.0376687598675458
Dctn3	0.170913630089962	9.79081671230511	0.0244222726406313	0.0377402793445504
Ina	-0.18548443912415	9.7383122638223	0.0244780764159381	0.0378196303496477
Klhl42	-0.18675480560803	9.53741993454289	0.0248728788844613	0.0384226240409528
Ckmt1	-0.191893256199557	9.53225912803966	0.0249122432321895	0.0384694361509121
Pet100	-0.208762739382462	9.53309418191294	0.0249122449891301	0.0384694361509121
B930095G15Rik	-0.184028618118773	9.63491918089149	0.0250354891668938	0.0386527192265736
Ociad2	-0.175660337188554	9.542936339981	0.0252159835539279	0.0389243091586996
Metap1d	0.194101239155158	9.52170568963274	0.0252377795827012	0.0389508723245107
Senp8	0.191722730931613	9.53292084626153	0.0252548546264477	0.0389701409993713
Arpin	0.202081623705991	9.52009545119214	0.0253723070557765	0.0391442643837075
Celf2	0.171008872331388	9.79410202256934	0.0254233011491811	0.0392158115473379
Vps72	0.192953865803702	9.58742381676832	0.0254367340832887	0.0392294046080147
Rad54l2	-0.179425101416833	9.55429998590354	0.0254913642051654	0.0393065169091635
Zdhhc4	0.192366065291021	9.53201979714581	0.0257315681675631	0.0396696956133304
Mrps23	0.19927731514154	9.58563086821477	0.0258021963730301	0.0397713593331563
Ccnd3	0.174864763792812	9.50867825631482	0.0259068927633359	0.0399254891197535
Smcr8	0.204700358857095	9.51744209770889	0.0259254228166258	0.0399395487738803
1110032A03Rik	0.207440394791249	9.51671983145885	0.0259254244161195	0.0399395487738803
Slc35b1	0.182704446354987	9.62156946877685	0.0259442426994072	0.0399612881926646
Camsap3	-0.188642289452568	9.54415387583744	0.0259548618041554	0.0399703930196407
Atp8b2	0.185096874618499	9.61339277257671	0.0259845929922353	0.0400089217453895
Phf13	0.172829627568935	9.5163184955013	0.0260079785520772	0.0400376677982113
Zbtb7c	0.171100781907509	9.50813689593546	0.0260986820311045	0.0401554635437212
Nop9	0.179546216277824	9.50830722514151	0.0260986859993977	0.0401554635437212
Fcf1	0.178939437392159	9.50830489454155	0.02609868643513	0.0401554635437212
Zfp597	0.184551756842978	9.50806543215305	0.026163476568045	0.0402478557823342
Mrm3	0.164653984404047	9.532028973527	0.0262026440117074	0.0403008057353978
Ifi35	0.190116013284362	9.51067864302238	0.0262367192617024	0.0403459059104969
Dedd2	0.177097956943412	9.51165880703224	0.0262420398434457	0.0403467798389812
Lpin1	-0.168359501695018	10.0478251448976	0.0263464731760553	0.0405000103684065
Fzr1	0.185564938138534	9.6149262313104	0.0263802912537574	0.0405446547328749
Cby1	0.180934153523144	9.52986343450266	0.0264354792096607	0.0406221209936687
Mapre2	0.167077870545151	9.87979394565152	0.0264464948311981	0.0406316940131871
Smyd2	-0.179256084587995	9.64600786851813	0.0265651205023952	0.0408065628849891
Rhof	-0.181243938026403	9.50859124006654	0.0266031073991455	0.040857522036676
Cmtr1	-0.194291398328569	9.52003711956975	0.0268484869317858	0.041223368793849
Gigyf2	0.177802443247061	9.56531770695082	0.0268510282014117	0.041223368793849
Chst10	-0.17428768539884	9.51086442772275	0.0269518989998078	0.0413707507699093
Trp53inp1	0.169131400779998	9.52906043986771	0.0271199197530213	0.0416211349788776
Nrep	-0.188711797196795	9.51469876495563	0.027180971401345	0.0417056119954477
Tor1aip2	0.168159063881442	9.74971051253298	0.027184788784783	0.0417056119954477
Fbxw5	0.182179099603234	9.53626270777272	0.0272080184854863	0.0417186397190419
Sumf1	0.192335370432061	9.53487974778029	0.0272080208983393	0.0417186397190419
Timm17b	0.196989683196193	9.53631927792559	0.0272080221583433	0.0417186397190419
Mrpl30	0.175225364452532	9.57645375139876	0.0273379029031421	0.0419102195102341
Zdhhc2	-0.16828615742453	10.1864356721009	0.0274047490395002	0.042005112718064
Gm15879	-0.197389564265565	9.54260391682036	0.0274455178718805	0.042060008435427
Ppp1r18	-0.175995498900901	9.62751218344026	0.0274528543029727	0.0420636587316799
Tmem18	0.187251018021898	9.53618118012179	0.0274947787063142	0.0421202943371721
Ccdc85a	0.183720261354819	9.55829800921277	0.0275210545431626	0.042152941199973
Smad2	-0.167706679249653	9.57076115854035	0.0276925743711117	0.0424080007955878
Leo1	0.156738733447527	9.5253092381952	0.0277768473982284	0.0425293840236175
Osbpl5	0.172590681768157	9.62300534618462	0.0278453394996797	0.0426265655160982
Ndufa5	0.191868408066753	9.61991731651875	0.0279166523238295	0.0427280292463156
Olfr1028	-0.197999274967218	9.53123966150253	0.0279788780329326	0.0428155505586874
Dpagt1	0.185334929017393	9.52453488560137	0.0279881076884333	0.0428219560776354
Zfp142	0.16630017337492	9.598195157304	0.0280591170838634	0.0429228655931532
Fbxw2	-0.176731600099241	9.81610747985213	0.0281249413754418	0.0430158083728158
Sema4d	0.180114726447962	9.52436550508598	0.028194856366466	0.0431149730820058
Pdgfa	0.165788869154598	9.83318302343471	0.0282855419704477	0.0432458583340718
Scaf8	0.162778056979057	9.61812073136031	0.0283295052918358	0.043303972268344
Sgpl1	0.162269542405475	9.67649202890085	0.0283337533510779	0.043303972268344
Ano10	-0.204133791971234	9.55879394615932	0.0283396807805263	0.0433052357499404
Thyn1	0.198692035216404	9.52385116263843	0.0283966862138121	0.0433845358926156
Fbxo4	0.173967595457019	9.54134463999682	0.0284148376945554	0.0434044570037379
Ss18l2	-0.195164818760436	9.52832969045527	0.0285366381904298	0.0435826692276936
Apoc4	-0.21816469093959	9.55128629048829	0.0285607349496274	0.0436116258493411
Rps6kc1	0.167021031712846	9.54899711837312	0.0286656202516393	0.0437639122345653
Cdk9	0.158714384891481	9.68348883956526	0.0286967499425208	0.043803561131248
Cnot1	0.168362038275673	9.64784719551191	0.0287601900883342	0.0438925065342365
Rcl1	0.172659216829445	9.52228653006991	0.0287837381797872	0.043920549451185
Hyi	0.167646963567001	9.55441188435302	0.0289898018329901	0.044227029211516
Zfp942	0.160378500055486	9.56650856739156	0.0290440384440368	0.0443018121433476
Fsd1l	-0.218189608259395	9.61380613744172	0.0292118757119786	0.0445498158424103
Ints13	0.172315318589303	9.57217050636731	0.029246990290031	0.0445953569616313
Pcid2	0.170847021637535	9.52021632340889	0.0293153302010332	0.0446915341006952
Mrps26	0.181471740372188	9.57306008934197	0.0293411960004605	0.0447229360940592
Bptf	0.163781150457243	9.79953132522954	0.0294193463653075	0.0448340065771784
Rnf187	-0.164705776454233	10.0620884611399	0.029475374154455	0.0449113292482633
Arcn1	0.159172400171011	9.81951539616437	0.0295864330230666	0.0450724594232613
Iqcb1	0.172404783976619	9.51888549172032	0.0296304844224868	0.0451314698146596
Nipbl	0.188766491001397	9.57998416150161	0.0297629878404594	0.0453251599579373
Arhgef1	0.18749727820852	9.53102429043611	0.0297820034308206	0.0453430708906714
Gclm	0.161695576903677	9.85567469040019	0.0297854306663456	0.0453430708906714
Tyw1	0.163673088189223	9.51684871237394	0.0299082466678562	0.0455055680057772
Tmub1	0.182329603427792	9.51655190824775	0.0299082531090852	0.0455055680057772
Mcm6	0.183509564675295	9.51623628593777	0.0299082531769419	0.0455055680057772
F730043M19Rik	-0.190689569237912	9.52176506573985	0.029947644661809	0.0455573379643
Supt7l	0.168453235626191	9.52916195508943	0.0300638516120641	0.0457259226417815
Rhoq	-0.144223306019162	10.7092672269052	0.0300836709388753	0.0457478714438565
Snupn	0.185750782620229	9.51584953632998	0.0301427846761674	0.0458295562143018
Tax1bp3	0.176589534470236	9.58893716537933	0.0301776545674637	0.0458743576146404
Tob1	0.173244004367984	9.56592428394377	0.0302622204144108	0.0459946744214729
Memo1	-0.180525541285978	9.60958274852997	0.030377174797402	0.0461611265491217
Tpm3	-0.181812622564886	9.53071580639761	0.0303862043904218	0.0461665846948248
Pmpcb	0.175516622512329	9.51200128234535	0.0303989448584478	0.0461735811834793
Tardbp	0.162627192994738	9.69116804765296	0.0304016865507243	0.0461735811834793
Chd1	-0.168968671837108	9.8054980538614	0.030457402672541	0.0462499282221201
Nup214	0.190641346434356	9.54519452819175	0.0304773764809693	0.0462719825328022
Stk3	0.183710160003941	9.51040868936945	0.0304949056234095	0.0462903180301711
Plpp5	0.177143152879999	9.50953246207007	0.0305047168422406	0.0462969334985025
Dcakd	0.178886429012693	9.51162484442489	0.0305172451136258	0.0463076695289872
Slc6a6	-0.217912107812708	9.5719869107496	0.0305341255168838	0.0463250045815481
Dync2h1	0.187026825088841	9.52863206026011	0.03062203855513	0.0464500817103902
Cyc1	0.164296396864565	9.76008807956514	0.0307977200909401	0.0467082250039445
Pcsk1n	0.149813409946993	10.1435661588438	0.0308214031843174	0.0467357944338015
Dsel	0.17811099990694	9.52704797671933	0.0308977496459604	0.0468431954453935
Zfp644	0.189761164375525	9.59861339121406	0.0309055601062554	0.0468466711840937
Lyrm9	0.200287493656199	9.57868656427641	0.0309940894260165	0.0469724775485327
Lrp6	0.178969690492449	9.53704883702215	0.0310863796205596	0.0471039377081119
Hes6	0.179996982432501	9.55591122804221	0.0311109184681356	0.0471327083858799
Ifnar2	-0.187797289648789	9.54865819239765	0.0312694812850749	0.0473644774505417
Mea1	0.182245368224403	9.59289699151673	0.0317039273795421	0.0480139749290604
Pfdn6	0.188466215074658	9.54926900808741	0.0317172205102694	0.0480255398844636
Sybu	-0.163530528087424	9.6485028850048	0.0317567074246089	0.0480737447092841
Gas8	0.168496692533952	9.53498968973608	0.0317660381402823	0.0480737447092841
Ptcd2	0.188181228741277	9.5322368401817	0.0317660433238026	0.0480737447092841
Cdc42ep4	0.176456799873739	9.70934999076691	0.0317758280824064	0.048079982252652
Oxsr1	0.168178295301196	9.66154379961862	0.0317964000900147	0.0481025368432332
Zbtb20	0.176263255084707	9.74227758824125	0.0318742714193596	0.0482117520666957
Mrpl12	0.202610149793179	9.56002492136841	0.0319616975874995	0.0483353780758587
Zfp397	0.181658060644235	9.52494254304436	0.0319699605161989	0.0483392635409667
Raf1	0.156993467365167	9.71914446296229	0.0320102880116398	0.0483916212996477
Polr1a	0.147848476030675	9.52330751407681	0.032228373156519	0.0487126380806207
Sh3kbp1	-0.199578744276045	9.56811937266544	0.0322919711955724	0.0488000775098628
Ndufa10	0.159033131688049	9.79410769428037	0.0323751844999399	0.0489171234035397
D6Wsu163e	0.202686174784863	9.55880911106699	0.0324003390158801	0.0489464196165164
Nol7	0.173382943766736	9.54005261651896	0.0327480207056634	0.0494628528359869
Eno1	0.153831387201534	9.90584634758801	0.0328086474905756	0.0495456096042311
Cdk11b	0.189112372948984	9.5590794105946	0.0328445855304532	0.0495910601375686
Pygo2	0.181591996031537	9.56901974804777	0.0328555226756296	0.0495987531145262
Xist	0.233624569498843	11.127358184949	0.0329360427680262	0.0497114672178741
Rbmxl1	0.167189169323154	9.54652237928495	0.0329469627665358	0.0497191101827033
Cyb561d1	0.191657530281683	9.52057905747771	0.0329732908483014	0.0497499980988233
Otub1	0.177604197146164	9.64288366499619	0.0329940203239122	0.0497724293798889
S100a13	-0.194281142068076	9.61825907841073	0.0332024836916936	0.0500780043600069
Foxred1	0.171386624792002	9.55345198180717	0.0332400814992882	0.0501258067369373
Sec24c	0.166073843852149	9.62964884379477	0.0333238880532047	0.0502432622219335
Pias4	0.165851510264764	9.58546851592984	0.0334249054656421	0.0503866206326884
Ilf2	0.155876417007601	9.66986222871604	0.0334525082660408	0.0504192783913875
Eef1akmt1	0.176690135035841	9.53112062706806	0.0334709200413535	0.0504380743967148
Cyfip1	-0.17097850255122	9.68285989905585	0.0335742321074591	0.0505847791645656
Senp5	0.164605074237253	9.51841937042483	0.0336613997296398	0.0507071120838613
Eaf1	0.175844365594222	9.72646710049502	0.0337466442015725	0.0508226885184487
Noc2l	0.178578111014611	9.5578764983383	0.0337500963329816	0.0508226885184487
Dock9	0.171566549088814	9.60145775497358	0.0338391606777745	0.0509477698447075
Ophn1	0.161881135478101	9.51976352843654	0.0338753263010659	0.0509931773574556
Polr3g	-0.178132769119016	9.56340244090863	0.0339081091424293	0.0510303756685345
Lrba	0.164096197783192	9.53846832303092	0.0339180692370478	0.0510303756685345
Kctd15	0.166163421590096	9.53732292858077	0.0339180694814535	0.0510303756685345
Camk2n2	0.183549809263396	9.61935293473673	0.0339463776847576	0.0510639168220397
Agpat3	-0.166091305248854	9.71002577167913	0.0339945599382033	0.0511273363818151
Hmgxb4	0.166754696922746	9.51760886133906	0.0340803972696492	0.0512382846502156
Setd6	0.167760048029089	9.51712834974278	0.0340803996960857	0.0512382846502156
Kcmf1	0.158995425721489	9.74904868101673	0.0341030877736618	0.0512633171385249
Pcmt1	0.155528104518257	9.88587980985364	0.0342233089850968	0.0514349253466935
Mrpl21	0.166475404475223	9.51591329973748	0.0342758561518031	0.0515047820758953
Mgat2	-0.168241687628139	9.64186589753585	0.0343232987828405	0.0515669450834039
4930402H24Rik	0.155509222215458	9.67170710099869	0.0343395555287485	0.0515822410543303
Camkk2	0.177245096817203	9.64941318686508	0.0344492713492239	0.0517378938183108
Lcorl	0.18308080114476	9.5158146402089	0.034634712549409	0.0520072001316736
Fam213a	0.172904386258814	9.54366488381605	0.0346420219463471	0.0520089772457095
Ankrd11	0.155158151792332	9.99310349388738	0.0347868470704339	0.0521945326503309
Trim16	-0.167954450283432	9.5097856781896	0.0347874100154242	0.0521945326503309
Fam122a	-0.171092087735275	9.51073227813286	0.034793209687904	0.0521945326503309
Pla2r1	-0.185650286956038	9.51255662147164	0.0347932163002801	0.0521945326503309
Hars2	0.176458088946925	9.51493530967215	0.0347963551002206	0.0521945326503309
Fh1	0.168923661960456	9.51246005613973	0.0349448920414423	0.0524080786843041
Ptp4a1	-0.15453242862398	9.98253795995856	0.0350260107575626	0.0525204576707359
Afg3l2	0.168003970903922	9.63281480738418	0.0350744115937474	0.0525759664006044
Kdm5a	0.155313763369268	9.54292037663824	0.0350754150404032	0.0525759664006044
Clic4	0.162521327961637	9.82671978835434	0.0350956162836328	0.0525969606792662
Sh3yl1	-0.184709277963312	9.56038240749332	0.0351730290076013	0.0527036738924346
Apoa1bp	0.170032855144487	9.51211239832294	0.0351984927888228	0.0527232227543677
Zfp598	0.173144414557135	9.51141948971152	0.0351984954737051	0.0527232227543677
Tomm40l	0.177970535178698	9.51097292690566	0.035301325836319	0.0528679231522928
Slc12a3	-0.194075420550207	9.54954526954302	0.0353649704484178	0.0529538975497474
Prps2	0.172310359065481	9.50927173505515	0.0353865633962307	0.0529768864810437
1110059E24Rik	0.186012985501906	9.52490345045391	0.0354929092466956	0.053126727698245
Dhx29	0.174915556847255	9.53369016525815	0.0355074173565821	0.0531280504917087
Mrps34	0.185046535691297	9.53354900189221	0.0355074194086719	0.0531280504917087
Gstm1	0.175269331729859	9.53957210821021	0.0355125661413954	0.0531280504917087
Trmt2b	0.166387787643241	9.50844393703504	0.0355232713011501	0.0531347028447436
Dpp9	0.165126980701258	9.68045203556087	0.0355350976150465	0.0531430295493649
Smg9	-0.198626785822295	9.5701452817697	0.0356158284677399	0.0532543824746587
Vps4a	0.160247406268093	9.76668205383794	0.0356408926296026	0.0532824755107107
Glrx5	-0.172473313304777	9.62312046729832	0.0359043504905679	0.0536668900818524
Zc4h2	0.160958245127243	9.539095921477	0.03595339426039	0.0537307370657826
Copg1	0.159529773242401	9.9307020725579	0.0359937014142331	0.0537815073929672
Irf2bp2	0.188827174064308	9.5521721014185	0.0361152188885739	0.0539535823269387
Gde1	0.148382437841849	10.0600831047904	0.0364244468059602	0.0544059735015134
Slc25a23	0.171852026041315	9.59738432406191	0.0364359804661916	0.0544136278202228
Sptbn1	-0.127984140694981	10.8082261457142	0.0364746798865854	0.0544599519514099
Exoc5	-0.15358377910875	10.0117862544489	0.0364798288277583	0.0544599519514099
Psmd7	0.155300168675341	9.76164072085357	0.036695713261475	0.0547726099841637
Gpr107	0.183110593350926	9.61419335524275	0.0367234560497623	0.054804384226135
Slc25a25	0.175618703996592	9.56390431053081	0.0367869715539527	0.0548798845071534
Zfp821	0.195157669557125	9.56382291783954	0.0367869755865972	0.0548798845071534
Nfrkb	0.162124483902915	9.52391092331613	0.0367942286867096	0.0548810614107808
1600012H06Rik	0.161582379716905	9.5387393623362	0.036845826648932	0.0549387256412589
Gpr173	0.184674469479933	9.53958667174931	0.0368458308364344	0.0549387256412589
Mfap3	0.158511582842799	9.59741119477907	0.0370214586905232	0.0551812130771745
Slc45a1	0.172107411368425	9.60031425991828	0.0370214593271597	0.0551812130771745
Gm17494	-0.165755899020547	9.57445619397579	0.0370443215597523	0.0552055976904155
Eif3b	-0.157059980368848	9.71320400495467	0.0371283963703808	0.0553211802710658
Ggta1	-0.168357340630379	9.54876677311778	0.0373793327513721	0.0556853018177134
Fbxo41	0.157080318039778	9.58091140104275	0.0375825622869523	0.0559782375116184
Coq10b	0.157349072402746	9.55028175230536	0.0376054006160114	0.0560024296140917
Zfp710	0.168737245688067	9.5462592693876	0.0378724882440881	0.0563804079305218
Snx25	0.184440725406987	9.54412511884324	0.0378724931010325	0.0563804079305218
Kdm4b	0.185320906501213	9.5489059324528	0.0381142026550385	0.0567302911187372
Kmt2e	0.169041006081152	9.6000956224757	0.0381289997612613	0.0567423677428762
Hgh1	0.17544358495132	9.53045672587322	0.0383397098394661	0.0570382639958383
Rnd1	-0.165381419349359	9.5330460280974	0.0383412688603356	0.0570382639958383
Lrfn4	-0.18246548125773	9.51676927773512	0.0386070692556255	0.0574236191275859
Miga2	0.191547416877848	9.55215160734184	0.0386290821170739	0.0574462965797788
Supt3	0.172045653363914	9.52882510332319	0.0387461466837798	0.0576102951567935
Lancl1	-0.159101257094663	9.66576989032353	0.0388251517110465	0.0577176568073516
Tbp	0.15428736911543	9.6621745513568	0.0389717948139196	0.0579255143505213
Hras	-0.15683888605108	9.85523650601315	0.0390464149522156	0.0580262669253125
Rabl3	0.186199790556412	9.56306609432109	0.0390627896749506	0.0580404417816469
Rnaseh2a	0.165418497542795	9.51706569719082	0.0391494493500693	0.0581590244938038
Nxn	-0.162709653992312	9.50762891206849	0.0393554752409562	0.0584548608809863
E2f1	-0.157778366765668	9.50952655606862	0.0394262501131363	0.0585497399791022
Ubc	-0.140918004740993	10.3094845127289	0.0394657462936427	0.0585981437623342
Dohh	0.173972220509219	9.62059912725383	0.0394809691519364	0.0586104962580766
Yipf5	0.16235208548358	9.66215483648231	0.0397477376055094	0.0589962049424431
Pdcd11	0.172443561618443	9.54376300444819	0.0398646088155115	0.0591593303345032
Fiz1	0.141503983765233	9.51363318224974	0.0398932349023633	0.0591914652780609
Nenf	0.162921902819091	9.63281069203803	0.0399299596440179	0.0592356032461492
Smyd4	-0.196654284609647	9.56673427813142	0.0400247895731424	0.0593659090628893
Gdap1	0.151517630538983	9.9295785566811	0.0401614361990125	0.059558182240981
Mrps25	0.182827419264618	9.56615549995079	0.0402080072222746	0.0596168322244344
Slc30a1	0.155408364271238	9.511946908289	0.0405240443862798	0.0600749322227196
Gm4924	-0.176862494867485	9.55000759047073	0.0408118931254725	0.0604910915913515
Tmem169	0.155436884821288	9.51181576056547	0.0408666882197962	0.060561735553512
Slc9a1	-0.166157227012326	9.52127295299317	0.0410084500451261	0.0607612113234068
Tacc2	0.168312281298613	9.63287471738986	0.0411248250994847	0.0609230090899712
Meis3	0.158993755548417	9.52430077453699	0.0411650786238918	0.0609720023581371
Tbc1d17	0.175578891102449	9.55914123872769	0.0411797128785162	0.0609830389566724
Zfp433	0.165598174509917	9.50907345829645	0.0412366324801261	0.0610566811573545
Ring1	0.155201373386734	9.50796881065309	0.0413152282912927	0.0611623867817044
Lmna	0.149789099486836	9.74085532292653	0.0413854896009382	0.0612557194407192
Nit1	0.179901774757233	9.53322567355309	0.0414964307335226	0.0614092203115926
Pcyt2	-0.148313952454319	9.63724419580941	0.0417109184030257	0.0617158761313504
Mtmr7	0.15295989716361	9.73485425337517	0.0417869498039432	0.0618175995531413
Scyl3	0.166962173543902	9.53883631076053	0.04193338170355	0.0620234164918361
Larp1b	0.166741434671219	9.55165752001254	0.0419425956414478	0.0620262388078543
Fam134c	-0.186664599486437	9.54091776075977	0.0420763201189538	0.0622131587965722
Bre	0.166218981612571	9.62587873060098	0.0421294326235038	0.0622808432828743
Sec61g	0.165488436845518	9.60891425558721	0.0421747615393913	0.0623369995594416
Cox6c	0.144698795818809	10.0729584486884	0.0424735737756574	0.0627677356580212
Atp5g3	0.141793829138818	10.173755287701	0.0424817215427778	0.0627688506610135
Gemin8	0.161839909849511	9.60562545794162	0.0427837333830066	0.0632040884673266
Cox6b1	0.150416419137665	9.8045900444912	0.0432725638356659	0.0639151125547675
Dnajc7	-0.144773922125018	10.2223256873219	0.0433353159026742	0.0639966658573151
Arpc3	0.170687780406535	9.66147718013178	0.0434078572765426	0.0640926449178864
Npat	0.177666835601299	9.52918748658321	0.0434219268431469	0.0641022707178433
Arl5b	0.160867446938577	9.53633249674162	0.0435327692899526	0.064253967916134
Gtf2e2	0.193132463920093	9.54061673432053	0.0435398206621342	0.064253967916134
Chn1	0.153610645963121	9.73938982918908	0.0437182682475958	0.0645060996562545
St3gal2	0.162676779124703	9.63171563319312	0.0438329926869737	0.0646641369091932
Zfp1	0.145768349176376	9.51967328517392	0.0438528719370656	0.0646822242435175
Eif2b4	-0.18023718096774	9.51335797024644	0.0438813256768659	0.0647129503207558
Fam98a	-0.156689391503489	9.61628818378398	0.0440069984684753	0.064887012330211
Snx6	0.152468885253004	9.75731329219149	0.0440250618505619	0.0649023745635129
Actg1	-0.0950553887435588	13.1701333714678	0.0440624021375015	0.0649461448172548
0610031O16Rik	-0.1851176473324	9.57160509998205	0.0441153103245213	0.065012842328621
Atp6v0c	-0.130308164230889	10.6692970991119	0.0443684010687576	0.0653744750214773
Jtb	0.170800258850046	9.55773034924184	0.0444358111434427	0.0654624391129323
Dip2b	0.161453454925598	9.61906552789342	0.0444719313011958	0.0655042846542595
Cebpd	-0.167851241826601	9.52419919095963	0.0445620546127686	0.0656126320873025
Zfp948	-0.1844945457006	9.52508664928577	0.0445620593391388	0.0656126320873025
Commd5	0.179214217385296	9.51714455138745	0.044568674823024	0.0656126320873025
Kpna3	0.169860426900526	9.66657144318383	0.0446350509216826	0.0656989567137804
Snx24	-0.161758167021961	9.50853544932117	0.0446784057449	0.0657513719490728
Ikbkg	0.167115991182143	9.5400002636891	0.0446990092342359	0.0657702926167527
Sestd1	0.162749048190042	9.55203652203765	0.0448042568878239	0.0659137308919815
Pdcl3	0.149126842087118	9.69576831094252	0.0448701856212693	0.0659992855032183
Snrnp70	0.157287096396243	9.78388758140223	0.0448823896131349	0.0660058007648563
Hmgcll1	0.170881655568799	9.51708864386081	0.0449141637763121	0.0660301239611972
BC029722	0.167191423456073	9.54741951774832	0.0449144836131819	0.0660301239611972
Mtss1	0.15114340148437	9.75011595375874	0.0449308074087371	0.0660426860976762
Edem3	0.16818879270362	9.58657822294094	0.0449417488348347	0.0660473338424349
Abca2	0.163038653902182	9.63992632404228	0.0449558121269504	0.0660565671439614
Adck2	0.173944038569184	9.53508968676045	0.0451702316798699	0.0663601430977843
Sec61a1	0.14528141081931	9.92512729226899	0.0451815306548039	0.0663652586953781
Mcl1	0.15340496844356	9.65145939524416	0.045226741808101	0.0664201760855868
Fbxo33	0.162798426464381	9.60431139895389	0.0452518705452246	0.0664455864629811
Herc3	0.147405180837979	9.6465410188484	0.0454096233329806	0.0666656929097364
Brsk1	-0.157396290744753	9.52864897278244	0.0454899202676394	0.0667720302683711
Cstb	-0.187308293967828	9.57392350904534	0.0455921172998814	0.0669104711972331
Gar1	0.175905708695063	9.53482812382624	0.0457239136783493	0.0670922964274431
Smad5	0.177538231312606	9.57247954447077	0.0458542127016843	0.0672718620766026
Psmb6	0.1482849836437	9.77502043631973	0.0460116058582319	0.0674911081092586
Sik2	-0.175050199937052	9.53047373708396	0.0461515622857659	0.0676788231461916
Supt4a	0.191556631169405	9.54400435807547	0.0461555224989928	0.0676788231461916
Serf2	-0.143800196736623	10.1020727691014	0.0461665990938964	0.0676833752904818
Ppp2cb	0.170173301656524	9.51220022864418	0.0461915738559135	0.0677082980035749
Kdm4c	0.16323927223936	9.5322371770158	0.0462812713546635	0.067828067288295
Coq3	0.196941680296822	9.52594578355405	0.0463326239851209	0.0678916081521706
Sun2	0.170901913452913	9.55447953934531	0.0463852416039198	0.0679569803653631
Wdr83os	0.183786574784202	9.55999329958179	0.0464865636077011	0.0680936723653179
Atg2b	0.17455060623035	9.63241143392972	0.0465017965902752	0.0681042354754936
Nbeal1	-0.183802616281571	9.65410520883069	0.0465345365879828	0.0681404304297989
Drg1	0.15892921921693	9.65534703139053	0.046652843393858	0.0683018866035272
Pfdn4	-0.178844406998783	9.68940314350843	0.0467010753606012	0.0683607120364662
Cdc23	-0.154448477855277	9.69620941813124	0.0467328591130503	0.068395444556076
Caap1	0.140758440350289	9.51256915436375	0.046752125565465	0.0684118486816266
Plpp1	-0.171123549622727	9.64196131944884	0.0468035660319988	0.0684753189060262
Utp3	0.15218093245297	9.53199970974746	0.0468421204544019	0.068519917756353
Ptpro	-0.178501924125024	9.62975042945213	0.0469390276608433	0.0686498440724479
Cnot9	0.161739267464282	9.50987429351903	0.0470084736653804	0.0687395696553702
Eif3i	0.167157125556706	9.56446762768442	0.047101080517207	0.0688631261565503
Ikbkb	0.149218212917329	9.56187605338251	0.0471666856382746	0.068935314946843
Strn	0.190733698466035	9.56014312186765	0.0471666954683405	0.068935314946843
Cep83	0.143419639279983	9.51023167769975	0.047246892158263	0.0690333314205493
Klf9	0.147151266465123	9.97494340922895	0.0472500222479166	0.0690333314205493
Oraov1	0.171033913656311	9.59932357427675	0.0473365663115037	0.069147874739275
Slc35f6	-0.151908281688625	9.58168998795378	0.0473782843124128	0.0691969093088568
B3galnt2	0.154179353998281	9.53302747132473	0.0474062811449828	0.0692258904232721
Hipk1	-0.151497074948974	9.7574204078174	0.0474233248729764	0.0692388698489372
Gdpd5	-0.173971454957821	9.59623723808224	0.04745371301486	0.0692713245351034
1810026B05Rik	0.15518347338526	9.51053057123425	0.0474658477149792	0.0692771268867411
Sf3a1	0.179616122135632	9.56809764299286	0.047584155435049	0.0694378617469175
Pip4k2b	0.153050268558741	9.6382813678775	0.0476741578064929	0.0695572434743298
Man1c1	-0.153231805037386	9.70672492485207	0.0479216570682275	0.069906334795404
Adcy5	0.168228610628953	9.57240067069493	0.0479488475128307	0.0699339830585695
Zdhhc6	0.176081864896093	9.54288737005892	0.0480740078426773	0.0701044875617194
Pfdn1	0.148936011099834	9.61914030971789	0.0481509065473677	0.0702045675059508
Lias	0.158172124412555	9.60611766053647	0.0482520043024572	0.0703300890745595
Zfp317	0.163294468316904	9.5232692655864	0.0482535652366677	0.0703300890745595
Nr2c2ap	-0.181440301788416	9.57104410031822	0.0483734580743274	0.0704927324152145
Vdac3	0.170560101807368	9.55179564546743	0.0484190569344779	0.0705470728288515
Eif2ak4	-0.174245669579363	9.51590485511466	0.0484965372638529	0.0706478382584267
Zfp316	0.144570587261467	9.52976308749391	0.0485436552431184	0.070692231895967
Osbpl11	0.171193056649032	9.5287812120689	0.0485436645410468	0.070692231895967
Ptprd	-0.202552139227014	9.56504305892523	0.0485915683377632	0.0707498568320373
Brix1	0.171478469201777	9.52074868823565	0.0487269349252916	0.0709347869539996
Slc41a2	-0.154180953508924	9.62682210512441	0.0488396307309466	0.0710866560784737
B3glct	-0.152095238898425	9.59169313472466	0.0490758827028212	0.0714182797646473
Capn15	0.151960795767159	9.52020279353915	0.0491963438058716	0.0715567955315219
Desi2	0.159619502504623	9.51990972617463	0.0491963469675127	0.0715567955315219
Rsbn1l	0.163350955006595	9.52019566948801	0.049196350473203	0.0715567955315219
Nrg3	-0.151243314124861	9.51169749530593	0.0492720904225004	0.0716546844273773
F10	-0.182881512667423	9.53905660263803	0.0493005875243352	0.0716838479331402
Ano8	-0.160225791588109	9.64350829362569	0.0493265590076428	0.0717093297902205
Dpysl5	-0.152361217205314	9.79115944945735	0.0494593418234969	0.0718900551414978
Slc37a1	0.145053661800927	9.68534582991652	0.0495502435608624	0.0720098541307295
Zfp64	0.164005446979064	9.5284674058251	0.0496914719637948	0.0722027378012353
Ralyl	0.201137688514581	9.59006762265826	0.0498552117205778	0.0724282593271228
Bag1	0.14732538297378	9.99745313886489	0.049921568180202	0.0725122521556741
Bcl9	-0.185903983912655	9.53743717029639	0.0501299636495989	0.0728024959605019
Bag4	0.173506429470003	9.56779961334811	0.050143623897451	0.0728098797484793
Srrm3	-0.1570339403349	9.51115966587267	0.050176768548341	0.0728455480464117
Tmtc3	0.151445743663233	9.53556629645436	0.0502130854884765	0.0728858088215362
Arhgef6	-0.15047828538951	9.50929862572607	0.0503919552820628	0.0731329402298656
Ndufs4	0.162522380932419	9.5953705013374	0.0504739231885564	0.0732393792293359
Yy1	0.152171053746278	9.56530847216702	0.050491790229957	0.0732527852105835
2210408F21Rik	0.156366616806778	9.51785148354615	0.0505738824162084	0.0733510812047058
Psmb7	0.146940116223057	9.71310010372203	0.0505768232476263	0.0733510812047058
Emc8	0.161155835766247	9.58189159857166	0.0506853044809596	0.0734958556863103
Prrt2	0.149940545616114	9.95588263310574	0.0507615262698369	0.0735938111391591
Clip1	0.146397857592964	9.7028006440436	0.0507785755225675	0.0736059597381934
Top1	0.146342419703516	9.72609815859819	0.0511531048734905	0.0741362001324572
Polr2h	0.176282944340706	9.57391446786084	0.0511865735603226	0.0741720446368218
D030056L22Rik	0.183938791785506	9.56121277819971	0.0512471082584854	0.0742470902925838
BC004004	0.149669296164602	9.63815815166135	0.0514228003688276	0.0744685845247557
Tmem110	0.169242737003276	9.52494893719484	0.0514276941096958	0.0744685845247557
Coa7	0.170652190981439	9.52502907252377	0.0514276947223664	0.0744685845247557
Copz1	0.164791000753797	9.66348454091919	0.0514350741640951	0.0744685845247557
Arid3a	0.149202479814683	9.53442684683407	0.0515013487467602	0.074522516560935
Commd10	0.173801221198309	9.53193062728354	0.0515013586652297	0.074522516560935
Ccdc92b	0.172592146315602	9.53049347552549	0.0515013594513983	0.074522516560935
Zfp664	0.147687469736415	9.88817999270259	0.051507435474625	0.074522516560935
Zfp874a	0.137953776098873	9.51598537821146	0.0518882080476527	0.0750478703290837
Snx8	0.162910091806458	9.51454716981487	0.0518882212993783	0.0750478703290837
Mrpl15	0.162432364287405	9.54937314588242	0.0520048357696004	0.0751909163865987
Tmem214	0.167032923547425	9.55158409762131	0.0520048363983637	0.0751909163865987
Cfl1	-0.112231497824938	11.3817704571759	0.0520192835585074	0.0751914334480577
Adipor2	0.146708325799866	9.60961472094419	0.0520317610917811	0.0751914334480577
Creb1	0.155467010543156	9.6099489019983	0.0520317634284262	0.0751914334480577
Hook2	0.154997136374351	9.56200765873722	0.0522083740147142	0.0754337775911045
Ctc1	0.161552991082582	9.55557572923038	0.0522172333218989	0.0754337775911045
Uqcc3	0.154063286699509	9.54314489697703	0.0522507501780964	0.0754687388347521
Adgrl1	0.148224578381021	9.75975884470185	0.0522592126748537	0.0754687388347521
Fam3c	-0.144706455963803	9.63889884479274	0.0522926125565989	0.0755041293546811
Slc37a3	0.156107062073768	9.52338147527892	0.052590774389344	0.0759217266732751
B230118H07Rik	0.15914654024744	9.53078319410066	0.0528105918359134	0.0762200334177834
Taf2	0.157776806095769	9.59155346040848	0.0528153659124641	0.0762200334177834
Pcgf3	0.147841787486003	9.66918828609886	0.0528345408972823	0.0762347471478461
Stmn4	0.141839944766601	10.3444047226424	0.0529617953541798	0.0764053768151209
Trim37	0.150053715355456	9.65242992585782	0.053112614952338	0.0766099389985303
2510002D24Rik	-0.180246626821556	9.54222135128642	0.053130085209523	0.0766221205077035
Ctr9	0.154983705777472	9.61568184191307	0.0531561700035424	0.0766467193155697
Gtf2f1	0.171005348088634	9.52957244554483	0.053472682248569	0.0770900105774072
Ska2	0.155874657243966	9.51225724991511	0.0534956735777845	0.0771100625934449
Rsl24d1	0.171152930328219	9.5460469531681	0.0535104968972475	0.0771183362175575
Galnt11	0.159703094685926	9.53896981921378	0.0535272968679876	0.0771294552629353
Mob1b	-0.186227452083846	9.56478113489362	0.0535682473769162	0.0771753640302084
Samd4b	0.138885338692404	9.67635680289499	0.053790149701875	0.0774819088851237
Zc3h7a	0.14686258272999	9.58151747943012	0.0538429285691698	0.0775447775321886
Rbm39	0.143384376902075	9.87208493602903	0.0538768418695849	0.0775804592050163
Mrpl27	0.171344841754878	9.60529575072973	0.0540451063156102	0.0778095561505055
Pde4dip	0.142917909122808	9.79203197747302	0.0540842635094316	0.0778527292633221
A830010M20Rik	0.170977165409486	9.61853406108621	0.0541374305917647	0.0779058279213842
Popdc3	0.171880290592576	9.53033203343848	0.0541395035024931	0.0779058279213842
Ostf1	0.140055961238569	9.93929562566483	0.0543041389861562	0.0781294933049425
Galnt13	0.147488007183532	9.54161579505662	0.0544723726174596	0.0783582588143396
Hk1	-0.139178547037397	10.242147711285	0.0544959679182161	0.0783789204854573
Tmem5	0.148840633196834	9.5086954008688	0.0545480307123607	0.0784405116442991
Ibtk	-0.170054749197269	9.55573950847213	0.0546670480542912	0.0785983468214957
Dnajc13	-0.183021704696798	9.52542772383435	0.0547639187161056	0.0787242922281979
Utp14a	0.150552544041478	9.51060915516589	0.0548613331740167	0.0788509765781956
Blzf1	0.160201005662485	9.55123151240494	0.0553437940583265	0.079530943052673
Efcab2	0.160448119700918	9.52761032414643	0.0554864743712079	0.0797037970214426
Nkiras2	0.159792247918601	9.52715995197475	0.0554864744004288	0.0797037970214426
Yae1d1	0.154299352405106	9.52009239823712	0.0554922431323613	0.0797037970214426
Fxn	-0.181770596071811	9.55340064556911	0.0556192555652988	0.0798727130834552
Fam102b	0.13955184358166	10.1532964479433	0.0557310312174851	0.0800196947465667
Pigp	0.151244393305276	9.58966095060956	0.0558904309608532	0.0802349947341298
Atp5k	-0.14551492595099	9.86597038930345	0.056001576402958	0.0803809608894528
Gls	0.14204348435626	9.51920852521073	0.0560670679189844	0.0804613601474268
Pknox1	0.16043545279357	9.59808045753163	0.0561004366619789	0.0804956409092785
Zfp148	0.15797561236041	9.65591396096106	0.0561422720704797	0.0805420564174337
Hdlbp	0.143082377513094	9.86653273094506	0.056359777802463	0.0808404314145819
Ube2k	-0.152049835575994	9.77531206285018	0.0563803028106955	0.0808562112943927
Vps41	0.142419994727019	9.69997135554805	0.0564082623316807	0.0808826460388396
Tuba1a	-0.0971460015403843	12.9372819947708	0.0566388974044272	0.081199635083348
Spock1	-0.156814032813106	9.55885570368352	0.0568337687564383	0.0814604151711087
Wwox	0.143642328211156	9.52650585254115	0.0568495804012362	0.0814604151711087
Ankle2	0.148759321817955	9.52633471143807	0.0568495830257738	0.0814604151711087
Golt1b	0.179808756361723	9.55953160921411	0.0568734564262367	0.0814808715927691
Elavl1	0.144238761332579	9.58488438499207	0.0569769736552739	0.0816154051515566
Nxph3	-0.160517489552367	9.51888515458175	0.0570205951654375	0.0816537894066198
Gm26822	-0.177440059034197	9.52851633344852	0.05703262123783	0.0816537894066198
Samd11	-0.176571109071699	9.52627222258138	0.0570326232251184	0.0816537894066198
Nlgn1	-0.136469413378635	9.50753084000936	0.0571068211608664	0.0817462336293637
0610012G03Rik	-0.166810758007757	9.60813078259648	0.0571343784217769	0.0817718935942154
Creb3l2	0.150907408085613	9.53259176273346	0.0571826516188833	0.0818271889843788
Ube2o	0.142838653055434	9.81974063436844	0.0573140781133131	0.0820014363299677
Smim20	-0.154211539122701	9.57664338816766	0.0573612967254818	0.0820551658297119
Reep1	0.117249809008236	10.9614440005104	0.0574137775086541	0.0821164034785164
Zfand3	0.139677151844501	9.73657332192181	0.0576900869161256	0.0824804465357117
Rc3h2	0.140483170322461	9.85108205940123	0.0576971947319057	0.0824804465357117
Dynlrb1	0.131937729083203	10.3597407458868	0.0576974525295161	0.0824804465357117
Ppargc1b	0.172927936230862	9.56834525788449	0.0577417291889045	0.0825298452548483
Dennd6a	0.160745184058827	9.55666124399952	0.057884404672707	0.0827198444152975
Aar2	0.139515032395033	9.53025242880188	0.0579358348302477	0.0827794072212727
Nfx1	0.156160237695467	9.56943231219392	0.0579717507237342	0.0828167867481917
Idh3a	0.157666062203463	9.74028378174476	0.0580635924701182	0.0829340343323189
Ftl1	0.154628199680827	9.54197485487246	0.0582839317950547	0.0832347486862934
Cox14	-0.153056887244892	9.68482346364757	0.05836765485594	0.0833402942695813
Rnps1	0.140791896604074	9.81199621079906	0.0585741933257923	0.0836211369322308
Pfkfb3	-0.158316694996268	9.63874147983836	0.0586123120786465	0.0836614878190498
Brd2	0.136059307096284	9.99105081898421	0.058735542649942	0.0838230937705514
Zfp24	0.15160479663511	9.55236939942352	0.058745277730834	0.0838230937705514
Sh3d19	-0.151112387447476	9.52507792512359	0.0588091992623379	0.0839002019387076
1700095J07Rik	-0.170596725657068	9.53411281822298	0.0588264958076424	0.0839107777901351
Vti1a	0.162150438462027	9.52400784793212	0.058919318150438	0.0840290628417971
Arih1	0.142868914884449	9.74679240430883	0.0591206153795527	0.0843019859879749
Fam234a	-0.177106285747986	9.53591611355009	0.0591555335079729	0.0843376120038103
Ufc1	0.148926445045209	9.71453826543906	0.0592877416179119	0.0845119083841626
Usp40	0.128129942123893	9.61756147002877	0.0593295346069361	0.0845572853471358
Park7	-0.143695177984721	9.70933152888211	0.0593462785716837	0.0845669528488745
Rcc1l	0.153641912508298	9.51597290980004	0.0594170675904165	0.0846394172665028
Nsmf	0.156320099945073	9.5150331200535	0.059417070307227	0.0846394172665028
Nrxn2	0.137502612868787	10.0111736416618	0.059429498632304	0.0846429195417314
Fads6	0.16916881963589	9.53325191210989	0.0594635506111516	0.0846772131312776
Pcyox1l	0.166391552920731	9.58467350979076	0.0596397930678165	0.0849139431738659
Pcdh10	-0.147666182008391	9.52372589116242	0.0597001923799889	0.0849856863356985
Med7	0.16164644120298	9.56832484913248	0.0597589357120145	0.0850550484819787
Fosl2	0.144727617807639	9.57183163921238	0.059880434850441	0.0852136929065109
Vegfd	0.147584946983216	9.51400958075202	0.0599502516520779	0.085298749208336
Porcn	0.150785174892081	9.54273780917996	0.0599634638714633	0.0853032520557512
Wdr18	-0.139695795706673	10.5355322531902	0.0600246411912413	0.0853759764975103
Mcub	0.148605745731407	9.59904299892459	0.0600788157676457	0.0854387179007223
Ccdc59	0.15242549557469	9.52071843263226	0.0603116078802406	0.0857554096304208
Impdh1	0.138137184005268	9.72275959594087	0.0603482458707139	0.0857931358744744
Rbsn	0.157679547560384	9.56282779180264	0.0604229819678924	0.0858850019935387
Prdx3	-0.144318070909341	9.71658066451702	0.0604495785061156	0.0859084234209778
Slbp	-0.169367046716008	9.60434750109152	0.0605905205095958	0.0860943128245136
Klf3	0.134516324395002	9.58435086370184	0.0607290955941881	0.0862767773752773
Fut8	0.162161327195659	9.53608126985939	0.0608145260662262	0.0863692594359663
Cpped1	0.189020481856054	9.53563052817102	0.0608145386228747	0.0863692594359663
Ints5	0.165130759064553	9.51372585568526	0.0609849612392083	0.0865892483691712
Acox3	0.151482002488992	9.62041091868659	0.0609898357182148	0.0865892483691712
Rnf138	0.155729576313413	9.5303776462461	0.0610188166247898	0.0866159092366603
Ppfia4	-0.14574073191789	9.51290357893136	0.0612087304742121	0.0868709665205719
Soga1	0.155051821712218	9.51158347439423	0.0614837597372175	0.0872385573699076
Ppp1r10	0.161539455230251	9.58610937203118	0.0614882835455273	0.0872385573699076
Mrpl38	0.143928833114653	9.53343859116782	0.0616505082272809	0.087454104402609
Tsfm	0.137126135905892	9.54119468870391	0.0616885529856604	0.087493453867066
P4ha2	0.162726449323555	9.53000463552044	0.0618063850056119	0.0876459343072732
Map4k4	0.157426726346958	9.56156011490851	0.0618669430267692	0.087717158700279
G2e3	0.133000637842489	9.51110681658062	0.0619681749194878	0.0878460185450746
Sertm1	-0.168888271972137	9.56193798344927	0.0619977876726374	0.087873325098613
Ddx27	0.168752269858855	9.54615888812814	0.0621680666247685	0.0880999642203779
Ralgps1	0.153055597706796	9.56444994643362	0.0622832466226251	0.0882484585824578
Mcf2l	-0.157994794734473	9.59301785475136	0.06233041588417	0.0883005557911902
Trim41	0.151887140231267	9.58411763340162	0.0624353032702965	0.0884343885159855
Ppp1r21	0.159136359917593	9.55947644877175	0.0628074363315042	0.0889466446129225
Pstk	-0.153988656157019	9.52786329491263	0.0628352163980272	0.0889711453000753
Sdccag3	0.153660359867869	9.59960659597487	0.0628792726463234	0.0890038460626229
Aatk	0.169582159246925	9.59560045816317	0.0628792778190356	0.0890038460626229
Fam171a2	-0.146816003957394	9.70599354199786	0.0628935535441373	0.0890092131338099
Gpr137b-ps	-0.179497216609173	9.58701518629713	0.0629519519276809	0.0890770119776684
Acyp2	0.139369263641521	9.52111727396499	0.0631095298684993	0.0892851039132742
Ppp1r16a	0.151796362182517	9.50821473438074	0.063318048714825	0.0895502724354097
Atp5s	0.163119507009363	9.50822139951719	0.0633180548209381	0.0895502724354097
Fkbp2	0.16530118457035	9.59448584912488	0.0633487666151925	0.0895787855701173
Lig3	0.151296693182848	9.52647539773423	0.063400390344864	0.0896219402987409
Sgms1	0.16677273935539	9.52693435069088	0.0634003973420775	0.0896219402987409
Rnaseh2c	-0.140596808335676	9.50957474245262	0.0635024275935691	0.0897512252820712
Tspan12	-0.162262696472758	9.537460257411	0.0635255530188753	0.0897689655676184
Cntnap5a	0.151316010312627	9.50909184069193	0.0637270366435065	0.0900386988023581
Epha7	0.149311115834362	9.51928831568412	0.0638084879945378	0.0901238003880394
Gm12258	0.16231831336196	9.51866190142303	0.0638084998978215	0.0901238003880394
Lars2	-0.139406112178049	9.6411730473864	0.0641855100002508	0.090641214221911
Rbm28	0.135485359368785	9.66607902409227	0.0642525124280263	0.0907207434747951
Kmt5b	0.140500005203651	9.53858765066876	0.0643632319926961	0.0908619620249401
Zfp319	0.1485984763567	9.51725954241027	0.0645058907457021	0.0910330915080721
Dennd1b	0.162084295907807	9.51656166795949	0.0645058985291592	0.0910330915080721
Dvl3	-0.168020545797913	9.56807190269308	0.0645543577623792	0.0910863382753198
Ptpmt1	0.154502834127273	9.56913453638389	0.0646308346957906	0.0911790938131044
Aff1	0.157105291526161	9.54294420736216	0.064936338230475	0.091594868180218
Slc6a20b	-0.164568652238339	9.51852151291907	0.0649938812522879	0.0916608059521469
Cbll1	0.151006608676849	9.52465361096607	0.0650179719180726	0.0916795518326584
Socs6	0.144218934740604	9.53225017907953	0.0650903012957186	0.0917662999004734
Dazap2	0.140266285618669	9.92762305547346	0.0652477906673796	0.0919730603961569
Qk	-0.167924587311358	9.55533046883888	0.0652747068300173	0.0919957272554526
Mt1	0.18998678692379	9.56541902572329	0.0654797966456145	0.0922694561861024
Gtf3c4	0.159110864801941	9.57724252067433	0.0655596841932381	0.0923666974445057
Abracl	-0.172962615333182	9.5331718724783	0.0658793199564207	0.0927952151120205
Eloa	0.160579820639995	9.54341798395138	0.0658856957238233	0.0927952151120205
Pias3	0.141104046517522	9.55250119267352	0.0660455893169507	0.0929895819822158
Cpeb3	0.182407526352722	9.54987034925557	0.0660456041640473	0.0929895819822158
Actr3b	0.164354701477078	9.5856708500446	0.0661003469760469	0.09305122630188
Parp1	-0.144203520656804	9.73229013655814	0.0662763576130179	0.0932835338419301
Hsd3b2	-0.147656458241151	9.88483223856294	0.0663869358139764	0.0934236839152427
Trmt10c	0.159840572388017	9.52377859059965	0.0666568431827528	0.093787967951868
Abhd10	0.156635658197914	9.55602439533411	0.066722043327601	0.093855054035913
Tnrc6a	0.138605569843878	9.89727990161856	0.0667266320566279	0.093855054035913
Pld1	-0.166375773746136	9.54144515958575	0.0668163814727543	0.093965724482969
Mettl7a1	0.162426422145221	9.60572220610585	0.0669971448380776	0.0942043325066708
Slc43a2	0.162325283093367	9.53385578778946	0.0671442920172581	0.0943956017927673
Rab27a	-0.139228821267745	9.51539546048718	0.0675174392676191	0.0949044800301467
Smim8	0.16531763042006	9.54028619368178	0.067825224851711	0.0953213307384583
Arf4	0.134506813514942	9.87028558371227	0.0679356543832046	0.0954607258711366
Asxl2	0.136880109713058	9.58039872675664	0.0684540539621502	0.0961487090436994
Mcmbp	0.145235738297243	9.57987764956833	0.0684540572969923	0.0961487090436994
Setd2	0.134647316195718	9.65871457520666	0.068459239831468	0.0961487090436994
Rexo4	0.140272107500042	9.51375178969676	0.0686094927945441	0.0963278676988849
Cep250	0.145326848961885	9.51362427534451	0.0686094954034343	0.0963278676988849
Lgals8	0.133917872000128	9.66961182755678	0.0686958474198033	0.0964331588283945
Atp5d	-0.131804682666763	10.1294202033706	0.0687779894663588	0.0965325062935007
Olfr839-ps1	-0.171638586074898	9.51385133205278	0.0691036729757928	0.0969735840602448
Rer1	0.136867128171897	9.70418763749516	0.069136023858883	0.0969798438879699
Gria4	-0.13379943829243	9.52790509821104	0.069142389363562	0.0969798438879699
Uggt2	-0.157895345569125	9.52564879388438	0.0691424022442735	0.0969798438879699
Sbno1	0.135189442354541	9.85745512592385	0.0694749073316173	0.0974301227693147
Ing1	0.154277597249581	9.60645577386172	0.0695987746506993	0.0975877121031275
Abcd2	0.150180984801958	9.57714454409673	0.0697192636765965	0.0977243767249783
Rabl2	0.15139752022797	9.57281308318088	0.0697192638189863	0.0977243767249783
Xrn2	0.131209892356874	9.58604489726078	0.0699006025851436	0.0979623829560695
Rnf34	0.161062134101513	9.5904885847575	0.0699666860673682	0.0980369701498835
Cisd2	0.143557755924167	9.63857532976957	0.0699769186228851	0.0980369701498835
Txnl4a	-0.153040329945258	9.53751725908656	0.0700798643913204	0.0981649973077561
Lsg1	0.135068742123518	9.63782896177614	0.0701506402253108	0.0982479273363393
Mapk8ip3	-0.129220634351216	10.1307976227003	0.0702070719614824	0.0983107440133574
Hsp90aa1	0.106145410717032	11.7313295035998	0.0703672373463046	0.0985187739231738
Tma16	-0.176254944746394	9.67289470826285	0.0704726079889994	0.0986500316284591
Col1a2	-0.169332301742218	9.55013015937042	0.0704985498646047	0.0986700772091154
Borcs5	0.135527822408563	9.52679434856967	0.0705309576116173	0.0986991643518429
Rpl23a	0.130924998915755	9.51179660109474	0.0705604977948406	0.0987079663527756
Fam184a	0.13455432786465	9.51123451452964	0.0705605003292103	0.0987079663527756
Mfn1	0.153040062530363	9.56888053722295	0.0708671963917537	0.0991206750191085
Yipf6	0.145189902767983	9.55204719618968	0.0708935369663173	0.0991315592215182
Hira	0.145081395222839	9.56848728543938	0.0708983306941176	0.0991315592215182
Alms1	-0.177678636900495	9.5727482863368	0.0710000995722446	0.0992575078821598
Yrdc	0.159447759671312	9.59002128478128	0.071046603308084	0.0993061676137032
Abcb7	0.162659450410372	9.54345580976822	0.0711981225070353	0.0995015736764987
Ehmt2	0.157117314522901	9.57712055778511	0.0716933193988948	0.100177136553097
Asb6	-0.151425540262375	9.56618259854072	0.0717458180156846	0.10023399620753
Ctdp1	0.14096033151794	9.50874827191613	0.0717983287778177	0.10029085411709
St3gal3	-0.141375976790011	9.50908531283748	0.0718966301258418	0.100395144075344
Clec2l	-0.151248912805703	9.50985893361001	0.0718966402801053	0.100395144075344
Gm17018	0.146700287304885	9.56825478628029	0.0720009220607825	0.100524227642829
Iglon5	-0.149346164769002	9.52831462989182	0.0720714211649565	0.100606110767919
Sfxn5	-0.172876835316124	9.54675321151713	0.072083428301268	0.100606330145942
Gpr149	-0.141755873158418	9.51805966739052	0.0721281810326042	0.100652244734847
Sos2	0.145289193477816	9.59165303580522	0.0721442945664804	0.100658185845426
Rrs1	0.151052070136524	9.54119125991349	0.0722602202220923	0.100786811209933
B4galt7	0.162152437531486	9.54212433944963	0.0722602261289593	0.100786811209933
Trappc6a	0.13687932851206	9.54683234559288	0.0722724799379311	0.100787344722903
Nol6	0.13459279509889	9.50900350259721	0.0723930460648348	0.100889209602048
Pxdn	0.133207117615978	9.50903245552095	0.0723930511608963	0.100889209602048
Haus8	0.13695029223137	9.50828241780644	0.0723930557408766	0.100889209602048
Acyp1	0.147721029460943	9.50952431202996	0.072393058291599	0.100889209602048
Gga1	0.144426431477746	9.52586325547925	0.0724158419573208	0.100904398197547
Rab23	0.149545000573363	9.55781552419298	0.0725376149554335	0.10105749113417
Add3	-0.162416029962715	9.52398193914401	0.0726823293510408	0.10124248994099
Vat1	0.135274168404216	9.81362352118357	0.0728965985370242	0.10152429815934
Mrpl43	0.1342682712631	9.65537159008373	0.0729758949669534	0.101618065978257
Ebag9	0.141295881433883	9.53007230119679	0.0730318493500546	0.101662634997822
Glt8d1	0.144141639832408	9.53233031672418	0.0730318505125696	0.101662634997822
Rfwd2	-0.169212829048412	9.75583958132466	0.073169086639278	0.101836974683192
4931406C07Rik	-0.17538229850527	9.56755898001778	0.0732322201461881	0.101908137852997
Gcc2	0.142438593839844	9.60213251633763	0.0733895477158686	0.102110334334272
Pnpt1	0.135128861192906	9.60669996774246	0.0736888224141652	0.102509929919099
Hbb-bs	-0.153134420136124	9.52749931879831	0.0738791368342612	0.102757842680681
Atcay	0.153750826669619	9.57447435361277	0.0739438161732294	0.102830958118054
Hoxc6	0.155308255887941	9.53802887924557	0.0739808730892539	0.102865642405464
Gorab	-0.163955299450135	9.51669833107714	0.0741623785178437	0.103084599239489
Sat1	0.136080559149597	9.57087264520523	0.0741626304069259	0.103084599239489
Nudcd1	0.123718192554603	9.51747544758534	0.0742052080553217	0.10311003121881
Ddx56	0.141905586596035	9.51712288854946	0.0742052168135369	0.10311003121881
Mbp	0.142484553921679	9.52320317164079	0.074333913881726	0.103255060814045
Seh1l	0.14835728014302	9.52334818834374	0.0743339142161886	0.103255060814045
Nt5dc3	-0.153821849005249	9.64226712475731	0.0745720104151686	0.103568848098279
D630045J12Rik	-0.157430172531997	9.55163693234848	0.0747993583223457	0.103867607483925
Rnf125	0.16269422512573	9.52306016227851	0.0753047568387463	0.104535219531616
Desi1	0.166346730738753	9.522342530436	0.0753047588522221	0.104535219531616
Ispd	0.137452341400165	9.51498177900868	0.0758928037869363	0.105334298537043
Psmd12	0.1337631227019	9.7711382592509	0.0760893482463462	0.105589827821425
Chac2	0.139951761824259	9.53004741436852	0.0761397557400593	0.105608014779099
Hspa14	0.156485587031707	9.52805266312957	0.0761397663972403	0.105608014779099
Alg5	0.162585720030223	9.52954214117158	0.0761397713148248	0.105608014779099
Ostm1	0.158646566761691	9.52250732394174	0.0762830450693906	0.1057894564912
Tssc1	0.144995529470565	9.56499951020604	0.0765987062517496	0.106209867071265
Snx32	0.146494441945159	9.53880166636459	0.0766701134632149	0.106291519154588
Tmem64	0.148699936062806	9.51446319740046	0.076733138288165	0.106361525561881
Gtpbp6	0.165290544334291	9.54547814641888	0.0767583668444332	0.106379127409278
Ranbp1	0.143022053726946	9.64144911564944	0.0769394627281557	0.106612704188354
Olfr1555-ps1	-0.146030155169341	9.51301578645759	0.0771059139778503	0.106825915416441
Mir22hg	-0.146742806489007	9.62629012241865	0.0771496496052226	0.106869069203514
Anxa6	-0.118658966216064	10.2975941832044	0.0772842566473181	0.107038065079238
Camk4	0.143127907835879	9.55724400067718	0.0775364898074094	0.107369890468913
Zfp326	0.15499425731638	9.54483055821174	0.0779240946925403	0.10788903521521
Map2k2	-0.132928110002617	9.91755819693332	0.0780892699669867	0.108100098160724
Zcchc4	0.150615832775856	9.55545484816486	0.078322728314843	0.108390347966846
Mbtps2	0.139826598002015	9.57612663282068	0.0783244740608481	0.108390347966846
Zrsr2	0.162178293231631	9.62694046469182	0.0789179946283791	0.109193900651066
Reps1	0.161091534546327	9.56251814988573	0.0789668030370026	0.109243630077261
Denr	0.14439003897905	9.62106674115861	0.0790792172812633	0.109381322045931
Clk3	0.139502371558944	9.58692076355109	0.079122316988433	0.109423109827626
Zfp943	0.138778942259784	9.51099769506969	0.0792268432388598	0.109549820699987
Timm10b	-0.154357114403934	9.55089854511676	0.0794994249655862	0.109908828848368
Mast4	0.136071645314864	9.58373762667417	0.0797635959052358	0.110256093981676
Gm4631	-0.150618229278923	9.61279887604035	0.0798054397007453	0.110295976405556
Clvs2	-0.143930872389097	9.50900906949946	0.0798254599503618	0.110305689286877
Mllt10	0.13797683811806	9.55794121526002	0.0799727834440922	0.110491282577761
Tubgcp6	0.131970912260629	9.51123813518248	0.0800446500018793	0.110518644718113
Mlh3	0.147060948651849	9.51296842742837	0.0800446562273128	0.110518644718113
Mthfd1	0.142464406726733	9.51125751523429	0.0800446564115873	0.110518644718113
Mon1a	0.143400578075688	9.5109966373864	0.0800446579943079	0.110518644718113
Ubxn2a	0.163562746212834	9.59531758176178	0.0800642939777906	0.110527781442511
Commd4	0.147306029822895	9.53661236356896	0.0801530864716144	0.110632369394246
Sh2b1	0.144806499644704	9.56194229085466	0.0802538259436865	0.110730179875336
Clasp2	0.1295047016815	9.73255663435397	0.0802615793051409	0.110730179875336
Ssh3	0.145864357729722	9.52042600696204	0.0802630773796014	0.110730179875336
Btbd10	0.129599672667569	9.65320508394429	0.0804405455308205	0.110956983193609
Tenm4	0.133741735035962	9.70762492962327	0.0806399732240137	0.111213998159824
Tanc2	-0.151134316567643	9.66870563130857	0.0806996888697738	0.111278278139415
Ergic1	-0.132990468638711	9.675443663194	0.0808350055036317	0.111417676376029
Fbxw11	0.128210087618848	10.0336223305321	0.0808458056586992	0.111417676376029
Hilpda	0.126290128135089	9.5100727942125	0.0808532696668112	0.111417676376029
Slc25a19	0.135483389251158	9.51019889407179	0.0808532749296481	0.111417676376029
Cyp4x1	0.1318658918062	9.69710487708222	0.0810166629610077	0.111611067071633
Capn2	0.123487527644686	9.99135545072806	0.0810199065209037	0.111611067071633
Myc	0.128627562826831	9.55513848859531	0.0812215563978457	0.111870703085287
Stmn3	0.109089371519394	10.8456789845744	0.081298997911036	0.111959203935879
Zfx	0.129541630512336	9.52548797457708	0.0815601018335171	0.112282372097686
Nudt10	0.150005531315675	9.52468037574907	0.0815601164577653	0.112282372097686
Itpkc	-0.162070032119894	9.53062868634948	0.0816524609580295	0.112391276513241
Tomm6	0.177202018687362	9.60080003959381	0.0819814559935186	0.11282583261225
A2ml1	-0.131383400803291	9.6945785911691	0.082241991704388	0.11316604693197
Gabpb2	0.141503771006579	9.51817654846629	0.0822865750671649	0.113205210181999
Adtrp	-0.153140373317656	9.59330399456913	0.0822971209944993	0.113205210181999
Prdx2	-0.124713989154215	10.1404214930945	0.0824297042633648	0.113362381014214
BC017643	0.161685091282343	9.57079418295318	0.0824380848506192	0.113362381014214
Plppr3	-0.132062131795522	9.52196984059512	0.0828037341109721	0.113846753457838
Mast1	0.150196116401888	9.59675121547635	0.0829372613008962	0.114011876367327
Crlf2	0.141495117382949	9.52957089504818	0.0830141528623729	0.114099102768584
Tmem259	-0.152671528988157	9.61120474762655	0.0830685210995824	0.114155348678449
Phf5a	0.16501633787511	9.59895510570114	0.0832447249575454	0.114378979590477
Mettl16	0.140284434655047	9.51696024978924	0.0833046545954522	0.114442802186956
Lamtor1	0.12849353219556	9.80104120951109	0.0836641454430218	0.114918070669998
Golga4	-0.131161902736556	9.88618052318377	0.0837243953414574	0.114959586073425
Slc41a3	0.135265187099103	9.57001508260086	0.0837349867181878	0.114959586073425
St7l	0.149089549310169	9.57108294078177	0.0837349917877577	0.114959586073425
Hoxa10	0.149711932397649	9.55237797307738	0.0837822805413751	0.115005911365606
Zik1	0.108822247982628	9.50684079430483	0.0839595129274094	0.115174749145821
Elk1	0.11939033961204	9.50684064562747	0.0839595200922476	0.115174749145821
Ptk7	0.127076317107427	9.50669449487004	0.0839595292455149	0.115174749145821
Ubxn8	0.137849159725243	9.50656967915442	0.0839595432819186	0.115174749145821
Ado	-0.150182252920727	9.52084192638114	0.0842021695587325	0.115488920767955
A230057D06Rik	0.134600232039681	9.51809181267615	0.0843260058705732	0.115616714906589
Ctnnal1	0.139676969176934	9.51910944360901	0.084326008278185	0.115616714906589
Irf9	-0.141655941930393	9.64738844646515	0.0843361973399891	0.115616714906589
Anxa5	0.116139837808806	10.6242851427824	0.0843796248725561	0.115657574292541
Gemin7	0.150458286508021	9.54950583374273	0.0846008043014973	0.115942022359921
Arhgdia	0.123691225752747	10.0073557598472	0.0846957185695145	0.116053365179984
Sulf2	-0.133148347720391	9.52831484642689	0.0848062102251886	0.116184378163893
Chchd3	0.147241458214645	9.62759446310028	0.0848187015147009	0.116184378163893
Fdps	-0.134724657484709	9.7263886027799	0.0848331886803977	0.116185476995737
Mrps24	0.14709906515332	9.51545248524436	0.0853498621922349	0.116874246776141
Atp6v0e2	0.126850037793201	9.87992008517716	0.0854286222068727	0.116963232145839
Aox1	0.125162453752183	9.63226177779071	0.0854804784460668	0.117015359885054
Frmd4a	-0.161433646133157	9.58382194682152	0.0855554992343093	0.117099175963128
Tpm1	0.132902808392078	9.77356249838756	0.0857155213414881	0.117299286942172
Cul3	0.141021048476048	9.73299986273526	0.085886327258193	0.117514088383893
Gm21967	0.129650421863998	9.53213648909883	0.0863093349734755	0.118035806312388
Vps54	0.131786467623608	9.53279205187954	0.0863093359554259	0.118035806312388
Zfp12	0.135037786840421	9.53219048893512	0.0863093387028626	0.118035806312388
Spg11	0.131991243709512	9.51319550971913	0.0863753038162908	0.118087985186912
Pomt1	0.14389002097894	9.51503362169108	0.0863753107197552	0.118087985186912
Znhit1	0.140660459982406	9.5560857708168	0.0867027523694782	0.118497486722643
Phf6	0.144969143489017	9.55518846620696	0.0867027547139055	0.118497486722643
Ctnnd2	-0.13367700635644	9.70821575397714	0.0868969898656187	0.118743834533897
Cbx2	-0.137432057830012	9.51245220495528	0.0870458629796052	0.118928126278862
Cacnb4	0.133480811096336	9.81426654990955	0.0873613418163936	0.119339950445886
Gm10636	-0.152223022424974	9.53540913613836	0.0874027907161248	0.11937736376768
Med1	0.143166578325928	9.62142313976959	0.0876573971952132	0.119705855265781
Arhgap23	-0.143584899998317	9.62286639590851	0.0877831713751571	0.119858334669521
Hspb11	0.128103263103587	9.61574745921487	0.0878266778154673	0.11989845548373
Narf	0.156023792629482	9.52632946219012	0.0878991163427972	0.119978054300699
Plcb4	0.130243231372179	9.53809085387504	0.0879312195924814	0.12000258066873
Smurf2	-0.16158901757928	9.52816762017869	0.0880660626937662	0.120167289018013
Slc29a3	0.16264452657408	9.55811971116295	0.088140900819671	0.120250080019124
Thoc3	0.129116981245818	9.71044839516725	0.0883027154660321	0.120451486874456
Gmip	0.132755261273659	9.51474705820864	0.0884270355523105	0.120526731295724
Nkrf	0.14031332121583	9.51367061048484	0.088427036948134	0.120526731295724
Nme7	0.141647456936201	9.51303892192279	0.08842704651397	0.120526731295724
Zfp553	0.13549665507245	9.5211776494857	0.0884420137391111	0.120526731295724
Srf	0.140646813649721	9.5207979827007	0.0884420156501703	0.120526731295724
AY074887	-0.140774612858693	9.51849097303433	0.0884430548848479	0.120526731295724
Mttp	0.124659408268237	9.53754424456324	0.0892716270172653	0.121636352652316
Ppargc1a	-0.136344214930987	9.58370635213075	0.0892920178331316	0.121644613511439
Snapc3	-0.146728934942205	9.5933777791356	0.089364468118704	0.121723782179977
E130308A19Rik	0.117008851221389	9.51175676446212	0.0894510821360369	0.121822214843592
Epn2	0.130082414647092	9.65215226347036	0.0900054508324086	0.122557542512775
Gpr137	0.145997103534594	9.58415484749746	0.0901187722914236	0.122692170743134
Cers4	0.122477625219289	9.98147012000521	0.0901758543768001	0.122750201003533
Ptrhd1	0.13989672320921	9.53215914338696	0.0902228359513552	0.122774803483749
Psmb10	0.158056869458226	9.53188357052307	0.0902228502868211	0.122774803483749
Slc35g2	0.156613608095588	9.51157779929288	0.0904722760412399	0.123094490959956
Rnf170	0.147183962621771	9.55117855895956	0.0905712427944834	0.123209397744779
Me2	0.146163805550357	9.53702531489052	0.0906329269524772	0.123273558126647
Cyb5r4	0.125031002537605	9.70385902216743	0.0909071738127419	0.123626766886141
Tsr2	0.148071443982542	9.58871142848356	0.0909631827865688	0.123683123295639
Mapt	-0.103339025229842	10.7248373289845	0.0911215180252809	0.123878572943897
Dus1l	0.145793121361432	9.5236965430094	0.0917263745188596	0.12468090292429
Prpf40a	0.136308217622023	9.60072763532811	0.0918119262950638	0.124777213741811
Fen1	0.125843138379279	9.51781506556777	0.0920216394991668	0.125022222354286
Vwa5b2	0.149576034320008	9.52011325587858	0.0920216569484022	0.125022222354286
Socs2	0.134124699980051	10.1268853512757	0.0920856571403496	0.125089156659451
Bet1l	-0.132244428412353	9.65534698867232	0.0927435666951279	0.125962706965547
Psmd6	0.148149406816096	9.59999432426438	0.0932205536252644	0.126590291151391
4921523L03Rik	-0.165950824411539	9.53672562288789	0.0933666442748605	0.12676840075061
Ccdc34	0.144087943577569	9.53480471720504	0.0934193545338985	0.126819686599424
Golph3	0.166384566920246	9.56308345265505	0.0934555114993899	0.126848488030347
Tmem234	-0.126605529653648	9.94193453765782	0.0935920104315661	0.127013454054347
Dlc1	-0.148445710711876	9.54045193417708	0.0936178964651507	0.127028278885909
Ssna1	-0.153722029781493	9.55715633285398	0.0938108448018903	0.127269746303619
Zfp141	-0.169336646755676	9.55394485300073	0.0938911723955511	0.12735837252568
Zc3h15	0.125172177650274	9.73165826909398	0.0942827342458757	0.127861682571003
Limd2	0.134276602088725	9.52879185746036	0.0943073935216722	0.127861682571003
Mmab	0.144258094389547	9.52738748609529	0.0943074035641488	0.127861682571003
Slc30a6	0.148997297750529	9.5240925845242	0.0943554232688648	0.127906361736015
Nadk	0.12471597663576	9.61693281258783	0.0944401942077976	0.127973408462579
Rbm34	0.122559507513096	9.66684641836893	0.0944426213317872	0.127973408462579
Fchsd1	0.136653351013326	9.5156273110263	0.0944518474674528	0.127973408462579
Ankrd45	-0.114270429543677	9.5288389400502	0.0944651767767943	0.127973408462579
Olfr73	-0.131702982843378	9.89864212031215	0.0945434685933485	0.128059037708604
Chpf	0.15253545297345	9.60165481069354	0.0946520980554864	0.128185725393377
Smn1	0.134565468234171	9.53801936744813	0.09480384589624	0.128370757840363
Sptbn2	-0.12686917192944	9.70134687768446	0.0948921653056058	0.128469858626151
Ttbk2	0.12074844430469	10.0341780848557	0.094943730285768	0.128519175721647
Mtg2	-0.151464120991042	9.53435704012972	0.0952438559361763	0.128904883930836
Irak3	0.150596411259287	9.5084451820876	0.095479744087735	0.129203542764563
Bcl2	-0.120853334059566	9.53662459469379	0.0955832415834682	0.12932298343325
Prim2	0.140353635458227	9.52495716794803	0.095692959987674	0.129429528285858
Cdk12	-0.148533657350004	9.5666759906047	0.0957029559211046	0.129429528285858
Srek1ip1	0.136680452977205	9.52896143336091	0.0957077242142073	0.129429528285858
4930453N24Rik	0.141285493746405	9.53305255730125	0.0962929331629225	0.130200191519862
Dusp1	0.139028920239365	9.80637769582127	0.0963089683135441	0.130201137099043
Zfpl1	0.13724389028441	9.51499115109478	0.0969114815642367	0.130994822238556
Ftsj1	0.135210680186962	9.52752947302046	0.0971277131496777	0.131266202585285
Dnajc11	0.131732462548008	9.61684661914823	0.0973051916727234	0.131485130877196
Ttpal	0.145886147019	9.53663193552909	0.0977733606297652	0.132096726885218
Sel1l	0.122867168070538	9.93061682940484	0.0978220353173922	0.132141460595809
Bcl7c	0.119875514267684	9.56108254547773	0.0979906808573754	0.132348215157352
Snrpc	0.111903190097942	9.62201547135763	0.0985828472624814	0.133126828894301
Gfm1	0.148312324753139	9.56740497220804	0.0990730975419219	0.133767588761278
Parp11	0.145741381885411	9.53101874718782	0.0992560889195219	0.133993352667633
Gdap2	-0.149072039584542	9.65958429874242	0.0993851694156842	0.134146277955351
Ilk	0.154880843464806	9.58049461791363	0.0994360516275266	0.134186460805657
Fam168a	0.125377403266929	9.73930398895425	0.0994465502225197	0.134186460805657
Mfsd12	0.140599877405142	9.54403546783959	0.0995100429517141	0.13425079686319
Rbm7	0.146508619326887	9.56184462129341	0.0995552617754381	0.134290462738079
Nbea	-0.130429469698749	9.50783686941425	0.0996514816237418	0.134398900553704
Exog	0.11907177339786	9.51967123425583	0.0997959242272405	0.13456411842996
Smim12	0.142962610125577	9.61982281301062	0.0998056835987584	0.13456411842996
Agap3	0.125453283241299	9.78758918499792	0.0999733581256859	0.134768785406014
Kctd8	0.158139767158177	9.61657402235999	0.100052680948871	0.134854304057139
B4gat1	0.165391495121272	9.58986105814503	0.100132077848076	0.13493989538574
Usp50	0.124266869244363	9.80903846176139	0.100371738917556	0.135241400319006
Ric8b	0.14207581691122	9.60932501002615	0.100428862897094	0.135296897174917
Polr2k	0.112753916342329	9.59571597597119	0.100521756981011	0.135400557951576
Msl3	0.148642450169223	9.56310905231916	0.100654314621919	0.13555760328999
Sun1	0.122877336258493	9.68647874090777	0.100878745489933	0.135838310739022
Tfe3	0.121299711595011	9.58025424850564	0.101000422088035	0.135980587302159
Mthfsd	-0.14423152927562	9.57530086633152	0.101044349574503	0.136018158853263
Bfar	0.118850265097534	9.94988489666984	0.101689620173151	0.136865072173438
Lrrk2	-0.134041085104837	9.523861000366	0.102046265453143	0.137323314898904
Syngr1	0.133615761806363	9.72119313371267	0.102305645417768	0.137650543517725
Grip1	-0.134359366115298	9.75112731253643	0.102558368031319	0.137968712499746
Fars2	0.12647897373344	9.51902158794198	0.102604352319276	0.138008705828684
Zcchc17	0.134433307311177	9.61614711223314	0.102814965016803	0.138270086011826
Zfp703	0.124018098018091	9.52410705342352	0.103006761055885	0.138506081939256
Scrt1	-0.145953032610081	9.55090262773066	0.103257665596654	0.13882146966201
Rap2b	-0.126205283442618	9.63251288868904	0.103566276497896	0.13921432670474
Ldha	0.12166368484221	9.87534297641894	0.10401651746884	0.139792908539171
Slitrk3	0.150665332156662	9.51803532206695	0.104029634411129	0.139792908539171
AI314180	0.116983692242004	9.96654438218232	0.104061508704993	0.139813611157682
Pom121	0.130793354923025	9.61811018488326	0.104354994451773	0.140155018105963
Vmn1r58	-0.143650992998433	9.51456075549851	0.10439734500782	0.140155018105963
Radil	-0.144286422944103	9.51325285710132	0.104397351408547	0.140155018105963
Rpain	0.127108379118062	9.5118828471059	0.104398144175352	0.140155018105963
Slc25a40	0.130937048640194	9.51125156272222	0.104398154829459	0.140155018105963
Nfxl1	0.133671883487889	9.52501815862699	0.104526802072014	0.140305541437375
Rabgef1	0.140389547003697	9.57232289019432	0.104773004617722	0.140613785836936
Polr3f	0.123608604040973	9.55121864396697	0.104873524204461	0.140726445471136
Chpt1	-0.155635231738091	9.57216222766523	0.104934845904007	0.14078647941293
Cmas	0.12265803652579	9.83190225114787	0.105828188052047	0.141962603343638
Smarcal1	-0.133838851787457	9.51668550748984	0.105896505849274	0.142031806423434
Thap11	0.137071086007341	9.5223609623899	0.106067090725624	0.142238129878463
Atg5	0.149943916187823	9.61111200486656	0.106460133486092	0.142742661607221
Rbfox3	-0.12469955505756	10.3417317385732	0.106702214714538	0.143044655443933
Fam149a	0.139357250926873	9.5097888522597	0.106898047710643	0.143284563477006
Zfp81	0.119986419666447	9.5155356131427	0.106920265000627	0.143291720577005
Evl	-0.12707178600052	9.76839864428105	0.106978615266279	0.143347292236538
Trip11	0.130707408772604	9.68096184025909	0.107412979061664	0.143906610735921
Acsl1	0.147101753876433	9.67276418997608	0.107588337515491	0.144118804907939
Slc25a24	0.137731305711306	9.58106546243294	0.107919496146614	0.144539599666312
Cd59a	0.115733359683443	10.1006980771093	0.107952308467079	0.144560741149132
Cic	0.12195207099752	9.83485170670954	0.108012482561229	0.144618510794013
Tmem159	-0.146021642493091	9.63975626446985	0.108094726463879	0.144705806950225
Glis2	0.118123004037474	9.50860583995426	0.108141707100767	0.144730881393227
Nup107	0.138483408743388	9.55287613659398	0.108147551420334	0.144730881393227
Actn4	-0.122097141513037	9.84827348335479	0.108409016445425	0.145057927442342
Elf2	0.119331486279333	9.53770897243348	0.108569860872456	0.145250255090947
Zfp952	0.117284038527654	9.52768773841843	0.108706883750508	0.145410657482561
Gas2l3	-0.130827351648174	9.51104265330621	0.109401203421579	0.146316354292565
Ak2	0.122468223128951	9.61324085917587	0.109435987776617	0.146339822999445
Mycbp	0.143903964932715	9.51589160674495	0.109861058427221	0.146885100164898
Wdr12	0.132393188043867	9.59000720878037	0.110130371418597	0.147221989189716
Wdr37	0.119353566365412	9.69962389321297	0.110645298474477	0.14788522456084
Ddx47	0.123823488290832	9.53213660996647	0.110661346482334	0.14788522456084
Dmxl1	0.129561329703165	9.56028844527667	0.110740121876671	0.14795501157907
Ccar1	0.131307082702618	9.65334663706007	0.110748421505888	0.14795501157907
Pmvk	0.134922338966036	9.62132360441478	0.111182781996261	0.148511928752086
2410004B18Rik	0.127568803626466	9.55694235392949	0.11130321707894	0.148649412144125
Crtc3	-0.160455850013723	9.5636383905658	0.111449527508534	0.148821404301267
Snf8	0.128628564577391	9.60847476186697	0.111612410854948	0.149015469123841
Tysnd1	-0.127940888926101	9.51422326173918	0.111675733800052	0.149076569176484
Glo1	0.11850126105583	9.85049251511577	0.111695940729734	0.149080103253488
Olfm1	0.118407420660375	10.1028562355048	0.111791943050029	0.149175874141918
Uspl1	0.137909039827476	9.60297442254738	0.111802837121911	0.149175874141918
Gad2	-0.146920113695841	9.54208640221081	0.111966674489392	0.149371003522146
Faap100	-0.138338800966104	9.57726042333072	0.112341866139425	0.149847987984874
Sipa1l1	0.133427473136805	9.53073253774464	0.112392929100723	0.149892549177684
Bicdl1	0.135620549457502	9.55469296650526	0.113102279672941	0.150814882114538
Zswim4	-0.138736923539779	9.59844270706772	0.113237704728737	0.150971751436397
Ppp1r9b	0.126044199680364	9.62188315608699	0.113293891399628	0.151022945200634
Tle3	-0.161410135342489	9.59135303372646	0.113370461765328	0.151101290484715
Timm22	0.114582421437209	9.58579215030269	0.113405787245801	0.151124648205438
Mrpl19	0.131027844214388	9.58733707843077	0.113608919027542	0.151371582320125
Stx4a	-0.13909690700321	9.64230141804772	0.113902039095227	0.151738319773808
Senp2	0.130209984260657	9.63515402755764	0.113945344758439	0.151772195952173
Tet3	-0.155326604506637	9.52013725708959	0.114391042579667	0.152341953176685
Zc3h18	0.119624599900588	9.57619654616128	0.114515293588774	0.152476358216434
Cnot6	0.115985628896736	9.65334921577714	0.114527884139717	0.152476358216434
Maged1	-0.109553882213929	10.6854503411061	0.114692898487358	0.152672108522683
Spg7	-0.142340379584144	9.61055194960735	0.115200252789369	0.153323427838493
Fbrs	0.117433667291755	9.55270013192179	0.115312110429735	0.153448247264648
Wdr20	0.140870694849275	9.54707550528465	0.115441503938237	0.15359635925962
Mtcl1	0.128664753990302	9.70739691190154	0.115713309274591	0.153933875860432
Eml4	0.130187759519191	9.51866123195453	0.115733670925124	0.153936842574699
Camkk1	-0.132331703186059	9.52076137683952	0.116139787826445	0.154452819336861
Rfc2	0.134802887204095	9.62321432024694	0.116204792970646	0.154515065359559
Farsa	0.125694827163385	9.56519182712612	0.116313583547092	0.154635503337741
Lcmt1	0.138893456899903	9.5774440001103	0.11672558318476	0.155158948056774
Eif3g	0.13580679768178	9.58254360049781	0.117012102889384	0.155515459225246
Chfr	0.128085355910108	9.59986005612448	0.117194184055489	0.155733076010503
Cep162	0.121563608083992	9.52417241738457	0.117259683032324	0.155795729099285
Atp2b3	0.147058588227485	9.51094152515456	0.117395146082533	0.155951304997764
Cox18	0.116561627223232	9.53364405496762	0.117478374252174	0.156037452659724
Tmem115	0.143368216429848	9.52780278393241	0.117758892235441	0.156385577206146
Pop4	-0.122183687084249	9.55373608312265	0.118317837005479	0.157103289986944
Csn3	-0.122127304143537	9.52326309114631	0.118450200056015	0.157229874476731
3110053B16Rik	-0.128711881325231	9.52053190970767	0.118450209323106	0.157229874476731
Rmdn3	0.154976248342458	9.53615362291865	0.118481234162786	0.157246471477576
Prpf31	0.129700181957984	9.55200646857902	0.118694562490932	0.157504975859333
Nlgn3	0.110081292686786	9.50985290031562	0.118925466457867	0.157786718272744
Bhmt2	0.133691969381125	9.54034992638206	0.119037749451883	0.157911014507263
Carm1	0.13585947637787	9.54797187328525	0.119089417959357	0.157954875562402
Ikbkap	0.134080938883128	9.62319449771704	0.119126578786274	0.157979483582547
Phtf2	0.120304434445042	9.53227859916642	0.119352425413445	0.158229590146708
Pigm	0.146761385011237	9.5303427822466	0.119352449387458	0.158229590146708
Chmp1b	-0.138366880294684	9.70899310915449	0.1194762326462	0.158368964116509
Riox2	0.141895531713138	9.52532160015841	0.119606105967549	0.158516365854588
Abhd5	0.125344429921247	9.62026113997239	0.119683324852062	0.1585939484929
Terf2	0.134207658175748	9.64250272676629	0.120444838244833	0.159549463348508
Nfkbib	0.117619341470928	9.50990021882948	0.120460783471988	0.159549463348508
Ggt5	0.123874006400902	9.50987618173	0.120460784459828	0.159549463348508
B4galt6	0.116623151008423	9.75658962579791	0.120735464163005	0.159872664861658
Gm26774	0.137041515231809	9.58379549860171	0.120742464910831	0.159872664861658
Ddx24	0.117235896683153	9.71797228640609	0.120772594008211	0.159887622505802
Slc25a37	-0.132244713854766	9.516892863093	0.120976696458049	0.16013285826767
Zfp40	0.137147354702277	9.52692820747548	0.121483332546365	0.160778408935095
Dcun1d2	0.131926855159502	9.57595433910874	0.121997175216126	0.161408148310701
Carmil2	0.147122926205476	9.57528102941779	0.121997183475827	0.161408148310701
Rps15	0.115084355146892	9.67414005052933	0.122029620450533	0.161425908012625
Timm44	0.125480917202073	9.5206814458468	0.122701017303768	0.162288773470789
Btaf1	0.135350666481462	9.54833442399007	0.123004090932034	0.162664288475541
Oxa1l	0.138341086708642	9.53033571123651	0.123197471429461	0.162894647630607
Dtx2	-0.124918817748919	9.51449987385825	0.123226552503545	0.16290772823966
Rnf4	0.116151454174054	9.79172117718944	0.123346986091991	0.16304155564705
Stk35	-0.120553250313074	9.50942035021681	0.123522063757903	0.163245647048814
Smug1	0.116998638000365	9.50684723161976	0.123539844792536	0.163245647048814
Plxna4	-0.115350278553681	10.5418066130968	0.123689837448686	0.163418412688974
Meaf6	0.12857044852032	9.55370238134591	0.123932810049825	0.163713950104716
Pla2g12a	0.152340519678826	9.57366684012599	0.12433056164269	0.16416512094707
Fyco1	0.113720523462609	9.51612874610571	0.124332334155568	0.16416512094707
Zxdc	0.136955806123532	9.51647714708141	0.124332358974047	0.16416512094707
Bop1	0.138025043194612	9.5188576474576	0.124567642466763	0.164450207517154
Abcb10	0.112820684936394	9.54870054767244	0.124594064479163	0.164459516080238
Lsm7	-0.140357182575902	9.56287265026412	0.124671238684661	0.164535802336822
Drg2	0.127194421886661	9.54763632526578	0.125014762480905	0.164963527115772
Rnasel	-0.144819498431079	9.54259241007663	0.125117435640231	0.16507335331555
Dhrs7b	0.128108487509334	9.56833323443317	0.125434984074172	0.16546659645583
Cdc42ep3	-0.136402342999621	9.5146568481283	0.125500984269693	0.16552794103615
Tbcd	-0.122049543479063	9.64308929629503	0.125542125302586	0.165556483973122
Sgip1	0.125513152877448	9.65061122692811	0.125668817775698	0.165697819990011
Gnb5	0.118866110662977	9.82910109589832	0.125738189065596	0.165763544280576
A330076H08Rik	0.108789766836489	9.51530988059896	0.126108001132681	0.166225264650903
Clasp1	0.114722278230591	9.79975562218808	0.12635448194092	0.166524301719716
Ppp1r1a	0.13972782112082	9.51631323188322	0.126460934551108	0.166638729526449
Eif2s1	0.129892438613768	9.59207823724017	0.126542624137458	0.166720496419463
Slc35b2	0.140661960528492	9.52445953797087	0.12729971725322	0.167691947165219
Map3k10	-0.127437748657078	9.52393666982579	0.127663621672703	0.168145229289676
Lsm2	0.121778223743661	9.51197794019064	0.127901210126839	0.168432026365265
Ncor2	0.131355268582627	9.62945344718764	0.127950067682869	0.168470234898815
Zmym2	0.114360339454473	9.72415325824017	0.128370871005158	0.168959006936095
Aasdhppt	0.144553486710958	9.5305844264123	0.128378383652191	0.168959006936095
Anks3	0.124101830684154	9.5182400539475	0.128380983951089	0.168959006936095
Cacnb1	0.122480331561043	9.62421725133121	0.128698673830156	0.169336280948656
Gspt2	0.121814108078708	9.55048993417235	0.128707540749314	0.169336280948656
Ccdc124	-0.133294286132963	9.58115032427579	0.128816015797686	0.169452738475728
Paip2b	0.124633958850215	9.61835194856728	0.128861894233195	0.169486829130879
Tsr3	0.119991716901083	9.53948569574812	0.129281137145698	0.170011904331936
Napa	0.106542455272759	10.0723913758206	0.129532181510862	0.170315660682549
Taldo1	0.102583824805584	10.2448081452209	0.12961071106551	0.170392526625298
Ttf2	0.127759162208903	9.51215079294277	0.129711251903648	0.170498301387517
Cox5a	-0.11301928408075	10.0484925309048	0.129827995557139	0.170625337814258
Sec14l1	0.114889085097717	9.72600924187716	0.129939281047158	0.170745162682305
2810025M15Rik	-0.117473358302206	9.50998871803152	0.130114447500355	0.17094887949211
Mir99ahg	-0.146529037645988	9.5467873821019	0.130211851392579	0.171050381915982
Ppip5k1	0.137529728100128	9.57447179179437	0.130387121679634	0.171254124854593
Rnf111	-0.139644669530318	9.61543510719657	0.130626263949782	0.171541683052382
Xpo1	0.121210154785946	9.70925885431855	0.131236373707218	0.172316240763112
Mrpl55	0.151322346512892	9.55513967698963	0.131295967069426	0.172367830589056
Taf3	0.135896504754823	9.52171696879634	0.131335658371453	0.172393280700933
Crem	-0.140348784795482	9.53561633057304	0.131868034929047	0.173065329501872
C2cd5	0.116330499212542	9.80314629690185	0.132189797035107	0.173460800127985
Podxl2	0.128211073303089	9.55890859167587	0.132283302552198	0.173556674187631
Fkbp8	-0.112071460409519	9.93774146814958	0.132386425543641	0.173665134867972
Ppp2r3d	0.118394760203402	9.57280896734886	0.13247674991728	0.173756775343381
Hif1an	0.122945347580623	9.53083102045703	0.132587790264626	0.17387555442488
Armcx2	0.118123976838222	9.80838379897219	0.132657348391941	0.173939905459085
Nfkbia	-0.120639774326051	9.54498059704261	0.133071570512142	0.174455642236503
Utp6	0.125681552081845	9.56108815453052	0.133091777946505	0.174455642236503
Sf3a2	0.128543286233107	9.52200047180986	0.13340245072831	0.174835876301845
Atp6v0b	-0.111215619779895	9.91466038121185	0.133460739912391	0.174885272705077
Tubb5	0.0818457538304687	12.2477726224998	0.133802153520261	0.17530559928812
Tmem2	-0.123411377655079	9.59132083345298	0.133954858316079	0.17547859081986
Coro7	0.12442267511095	9.61132979194315	0.134002963821479	0.175514526819555
Crip2	0.110323094901475	10.1372400349704	0.134105839580108	0.175622177700928
Dnlz	0.12044394848473	9.56991109994822	0.134237355147407	0.175767295681907
G6pdx	0.152369187826622	9.58903678356331	0.134592822611667	0.17620556113694
Pknox2	0.114382697120178	9.51073975401392	0.135234190611769	0.176940694215187
Gm1043	0.110707361778785	9.51054074522714	0.135234196825597	0.176940694215187
Carf	0.113917922081434	9.62328808585532	0.135246210283976	0.176940694215187
Smarcb1	0.114008877278106	9.61844455282766	0.135246210439879	0.176940694215187
Ndufb7	0.126517619118984	9.56123770589387	0.135258551879454	0.176940694215187
Ablim3	0.127325445229535	9.60805642128562	0.13539043401417	0.177085932025929
Dnajc15	0.118637849175169	9.52037305813591	0.135502361207827	0.177177891373684
Amy1	0.0934529670719153	9.53703556449348	0.135502479233137	0.177177891373684
Pcdh19	-0.118944437802102	9.53028607856685	0.135631306078293	0.177291734679827
Decr1	-0.12442688170822	9.53108825732365	0.135631309392871	0.177291734679827
Lmnb2	0.136212335451151	9.53949805510707	0.135768790955004	0.177444124878076
Cxcr2	-0.14303065590031	9.62611231977393	0.135902396211364	0.177591402775816
Ap4e1	-0.127576236978874	9.65584195589584	0.136121664117933	0.177850558381233
Lysmd3	0.124255516536114	9.51575807653683	0.13633032110193	0.178095772604306
Sdhaf4	0.13233866924279	9.55107786211628	0.136633533552705	0.178464415363457
Grpel1	0.114087622946157	9.58545799414022	0.136923370484142	0.178815476912839
Acvr2b	0.117204931919329	9.50917276001104	0.137102743811326	0.179022192395903
Naa16	-0.127094034690022	9.50825085395286	0.137150194152229	0.179056612079413
Myo18a	-0.109739331032666	9.65209375690869	0.137390960264014	0.179343366027287
Gfpt1	-0.11539985682464	9.71089364327914	0.137677577603348	0.179689683094914
Trim3	-0.138863107382941	9.53278477687702	0.137698595785101	0.179689683094914
Fam219a	0.105376805543726	9.98459838952	0.137943246091996	0.179981275445067
Nat8l	-0.121091506781551	9.8441091512614	0.138299789395817	0.180418747997923
Large1	-0.109988503667541	9.64038734729347	0.139258372806251	0.181641355834241
Ppp2r5c	0.125269044074913	9.64372211196567	0.139541927450693	0.181983251007125
Trip10	0.104574234646148	9.5196545669687	0.139803244080882	0.182282439025008
Atp6v0a2	-0.129996572620656	9.60020037700368	0.139814280675012	0.182282439025008
Hoxd9	0.146653460934331	9.5231349881257	0.139959909443333	0.182444285455841
Ccdc71	0.109917105106538	9.53151997764033	0.140003298606288	0.182472828548877
Med27	0.115385303510926	9.54367857925994	0.140159373031793	0.182648208294693
Ss18l1	-0.114257774616478	9.51788509555217	0.140573173587968	0.183159211434692
Fgfr1op2	0.11234413844153	9.88547012757051	0.140603376757276	0.183159211434692
Ran	0.101322154510696	10.3429017202486	0.140616223808165	0.183159211434692
Capzb	0.100566212349469	10.353225581427	0.140645308855794	0.183168994045972
2410015M20Rik	0.129977778677233	9.50678960963045	0.140873422947083	0.183437938776186
Asf1a	0.0986061139346993	9.51730397530712	0.1420050298983	0.184883101339759
Med15	0.121532349182584	9.52346398572949	0.142221293769232	0.185136274777795
Gm2155	-0.129174319869832	9.538214869478	0.142518383676958	0.185466156335029
Mc1r	-0.144756971970505	9.53622388788328	0.142518398578296	0.185466156335029
Tsc2	0.116992298388656	9.53650313732777	0.142622534162754	0.185573228358894
Csk	-0.110226271525164	9.68411839908011	0.142928596189498	0.18594296378315
Ranbp6	0.142698354061029	9.5626408115626	0.143141669542762	0.186191630828566
Taf5l	0.112391039573994	9.55644103333137	0.143487615152277	0.186585347701537
Jade1	0.137174396559159	9.56863815976383	0.143488308026305	0.186585347701537
Mroh1	0.126455690412677	9.58189854187571	0.143674459119501	0.186798799069611
Zswim8	0.10721206036827	9.64153300250124	0.143750548980637	0.186869110526047
Epn3	-0.124882808500761	9.5323624443802	0.143816372199357	0.186926056333825
Dhx38	0.106887260953136	9.51759439708364	0.144241549711875	0.187421328769466
Msl3l2	0.128302754475162	9.51717734379236	0.144241573872755	0.187421328769466
Nat10	-0.118713889487731	9.55406759325135	0.144355542781411	0.187540712810127
Amn1	-0.137843119130851	9.7376627946088	0.144403399556015	0.18757418332781
Btg2	0.119384205282944	9.52276545833577	0.144521850063339	0.187664821695791
Sec61b	0.12902616393567	9.52273967395652	0.144521860745896	0.187664821695791
Atp5g1	-0.107026654711849	9.93744958018332	0.144539489878537	0.187664821695791
Efna5	-0.114281059386978	9.63043751705334	0.144620595062567	0.187741414691314
Cadm4	0.112802117312101	9.51348231233004	0.144707523905498	0.187796841687795
Slc37a4	0.111213211015871	9.51197253922293	0.144707531015495	0.187796841687795
Enpp4	0.116799114385342	9.60247997011918	0.145120065047647	0.188303431492361
Ube3a	0.0997805261842144	10.2294034077493	0.145729665366783	0.189065534682761
Dis3l2	0.12471361617251	9.52677524005213	0.146153565812044	0.189586520052598
Dvl1	0.114775785467787	9.5958073817106	0.146856663578652	0.190454023607118
Mical2	0.109993276669943	9.5111531662037	0.146867195825183	0.190454023607118
Atp6v1g2	-0.112171394762368	9.67151354793966	0.146933377725626	0.19051074784523
Usp30	0.109914189017	9.53332480110979	0.147407323678705	0.19109607238238
Mctp2	-0.13948438554767	9.54951066926242	0.147552433554498	0.191254986393541
Wwp1	0.124035110095572	9.56424248639893	0.147835723989735	0.191590273035794
Hacd2	-0.121987740100719	9.52576478462517	0.147858731795773	0.191590273035794
Ubfd1	0.123552147926586	9.63975125401516	0.147878805559901	0.191590273035794
Pdgfrl	-0.147018085727639	9.61851682914997	0.148217456858344	0.191999726690165
Ttc17	0.111372094926335	9.52687399208913	0.148559805458977	0.192384508914062
Pkn1	0.110412838425194	9.52453756523938	0.148559816306312	0.192384508914062
Mrpl57	0.113962407045824	9.51687728002706	0.148820233961184	0.192692357225935
Vma21	-0.10927057573561	9.68364336523235	0.148934209630986	0.19281052756436
Cnrip1	-0.120659875931422	9.69518360836964	0.149083092340299	0.192973845703482
Map1lc3a	-0.100724879529405	10.2699095960982	0.14911926944972	0.192991249638433
Slc38a7	0.119162396124142	9.54175628116312	0.149195199400768	0.193060088845072
Plekhh3	0.108646448383172	9.52110652009219	0.149243167177204	0.193092729249385
Tstd3	0.113456777021079	9.52994871753424	0.149514357689621	0.193414124148237
Zfp445	0.109524183951911	9.70724323357661	0.149683157447059	0.193602987008765
Vezt	0.110265399635171	9.74914039885418	0.149884951611289	0.193834461413533
Hivep2	-0.11893528146132	9.60334425872215	0.15018423867815	0.194191926039825
Tmed5	-0.134317649206943	9.65396393748441	0.150388551219647	0.194426496094838
Tor1b	0.13146947199291	9.56614229910158	0.150573889406964	0.194636467884459
Zcchc2	0.0890288571150456	9.5141477080203	0.151163033708278	0.195338573642376
Haghl	0.118244526767613	9.51514087490404	0.151163065822192	0.195338573642376
Cish	-0.119923294604078	9.55018915633234	0.151227029498417	0.195391489946973
Snrnp35	0.121813524895479	9.51008469197071	0.151262101801987	0.195407066996176
Ust	-0.117967455729625	9.55155673838839	0.151463616878627	0.195637624722279
Dbnl	0.103932264766893	9.6787541026523	0.151733844449136	0.195956851136776
Ube3c	0.107900864582674	9.75456576528845	0.152028332713887	0.196307307184928
Yaf2	0.126894677722202	9.54797437941574	0.152134685382931	0.196384905141355
Mrpl50	0.130739517280693	9.54663214112433	0.152134690355087	0.196384905141355
Zfp871	0.105747208916373	9.55886399048759	0.152221189228162	0.196466691478731
Ccr5	-0.126743740244714	9.51301322560216	0.152335213845839	0.196583974091985
Antxr2	0.103483154263142	9.62125994707305	0.152431882280314	0.196678826832807
Ndufa9	0.110519659849528	9.56520462168977	0.15302046462241	0.197408257809491
Npc1	-0.133598928869699	9.68203363201962	0.153233391880633	0.197652916600816
Polr2i	0.108967576743828	9.51341454247405	0.153541917316758	0.198020792650657
Csnk1g1	-0.130832989261904	9.60118913054168	0.153662232323048	0.198145861546579
Ppp2r5b	-0.117261177502181	9.69915391581191	0.154025325957266	0.19858390544832
Timmdc1	-0.101513352468961	9.52345398849698	0.154421626538899	0.199064623339699
Slc31a2	0.119400795317163	9.52885783972439	0.15453983468661	0.199176546198888
Top2b	0.107649384150992	9.74680972381536	0.154555369417935	0.199176546198888
Gmcl1	0.113089247040121	9.64293361409455	0.154794595455558	0.199454562971268
Galnt18	0.131047575127399	9.59522571727995	0.154904932290635	0.199565564798586
Ptger4	0.125687038540809	9.53447891398195	0.154927754721729	0.199565564798586
Lrif1	0.106301093390509	9.56321670244114	0.155198411449738	0.199883876396886
Spata1	-0.14712880366613	9.65883361875173	0.155491645552389	0.200231164984041
Tada3	0.120433783413239	9.57642509479236	0.155629443552316	0.200378218950435
Zfp729b	0.131007652185851	9.50782387387241	0.155753393641096	0.200484711394228
Fam60a	0.127994321044071	9.55163730752334	0.155759382374126	0.200484711394228
Slc20a2	0.110318555844459	9.5238096644968	0.156045153251546	0.200822093543372
Usmg5	-0.122641494060899	9.62324792951627	0.156122961613755	0.200891776917366
Slc35a1	0.0981610534796	9.51850495528777	0.15663624236785	0.201521699909538
Washc2	0.102410264314848	9.74868268741638	0.157238497275044	0.20226588513108
Mettl3	-0.118583877825066	9.52275256706172	0.157822518262526	0.202986392978162
Hspa12a	-0.113750189077555	9.94603080396231	0.157884760672383	0.203035688898596
Cadm3	-0.104825231482916	10.0669529682066	0.158085787962349	0.203263416598568
Was	-0.148657750952412	9.6082344203483	0.158171196210954	0.203318029134937
Slc44a2	0.107815051641482	9.72649023026168	0.158176158119701	0.203318029134937
Herc4	0.101920103642845	9.55263004428729	0.158352317007608	0.203513649923492
Ddx49	0.094173976751562	9.51377098710529	0.158408708458521	0.20352453630599
Polr1c	0.104347221136223	9.512157908186	0.158408732144874	0.20352453630599
Them4	0.105376135614283	9.71141973291966	0.159140294389719	0.2044335148084
Acad9	0.109359472763487	9.67916619834117	0.159173931925899	0.20443726244755
Brd8	0.107932955486673	9.62199292474591	0.159196980689691	0.20443726244755
Ndufa13	0.127914089104464	9.55229989207081	0.159215451036891	0.20443726244755
Dpp3	0.124324231033311	9.6903763307626	0.159420306247161	0.204669348259246
Vps52	0.108534993823856	9.53868097510815	0.15946070575282	0.20469026184479
Krr1	0.120355139112397	9.58460305725177	0.159689997870211	0.204953602708706
Tmem165	-0.127668893793215	9.6392353893433	0.1601251651413	0.205481053816451
Tars2	0.144192866869769	9.53080682820057	0.160182654095937	0.205523762018212
Ndufa1	0.136523363638162	9.55937583730011	0.160331954928005	0.205684239549525
Trabd	-0.11589663303759	9.52584710312145	0.16047947152814	0.205842380008145
Pfn2	-0.0972048753510341	10.454989777687	0.16050940818826	0.205849679081319
Ttc14	-0.113582738743765	9.87321511138111	0.16079135816475	0.206180128503055
Nrd1	0.110381758753841	9.5874581705501	0.161092305539178	0.206534834495262
Ermard	0.103245070508214	9.52469769507708	0.161266877879222	0.206727433669726
Phtf1	-0.110863786238507	9.52256849606244	0.161305853974952	0.206746180592896
Acads	-0.115722149944471	9.51871524752953	0.161415660151487	0.206855691273378
Snhg5	0.087576561184886	9.51842027067015	0.161780663128169	0.207292156649284
Rhox8	-0.123691896304304	9.55369794456837	0.161834125344779	0.207298100052453
Slc35a2	-0.134253340036162	9.55322050620149	0.16183413511751	0.207298100052453
Pcp4	-0.140588928652188	9.62865393281898	0.162260856900827	0.207813346671899
Slk	0.108640592116814	9.66882966150874	0.162368979320391	0.207920457681767
Ctnnbl1	0.0929633365608613	9.52597783756316	0.162438520981697	0.207978139516606
Zmym5	0.107410085656134	9.6126607259571	0.162463260715935	0.207978450464157
Med9	0.130419105499458	9.53288168390503	0.162752303077647	0.208317059117929
Ercc5	0.129445733274824	9.5317186583643	0.162885850965555	0.208456568389744
Ttll12	0.125592291981931	9.51086924011406	0.163422208260657	0.209111461662846
mt-Nd1	-0.110910735644822	10.20089849256	0.163748928373936	0.209497950858155
Ints4	0.103187159827084	9.51637011762451	0.164419764962842	0.210292835809838
Pcif1	0.106141563354721	9.51549047004469	0.164419769623758	0.210292835809838
Mfsd4a	-0.12592952584341	9.66700188559347	0.165017391924149	0.211025404042178
Hmgn1	-0.125822355302719	9.55615351826026	0.16509607009763	0.211094222157964
Psmb3	0.125288423048064	9.57510240032836	0.165232596095021	0.211236973474888
Gm5177	0.126723187395959	9.54358245317348	0.165300659347493	0.211292170710662
Ubn1	-0.108069478381311	9.77288143772074	0.166235259744757	0.212454817888452
Mrps21	0.114871461685851	9.54035297566075	0.166655823401688	0.212898859420895
Zmym6	0.105143223487997	9.5223150291677	0.166682963843614	0.212898859420895
Idh3g	0.115207815527249	9.52028588154208	0.166682972066549	0.212898859420895
H2afy2	0.133713604529974	9.51976120926045	0.166683005720929	0.212898859420895
4930447C04Rik	-0.14825226257557	9.58205879041935	0.166725290067421	0.212920835239531
Zfp672	0.0949896841146774	9.51562981513952	0.167104345611437	0.21337282211477
Kdm5c	0.100913019855671	9.6646740814098	0.167266438971582	0.213547679228381
Erp44	0.117769029453602	9.55216341794376	0.167299552476004	0.213557841004552
Pan3	0.105034948005819	9.58378593509675	0.167375819502495	0.21362307690562
G3bp1	0.103398750687208	9.87818614303801	0.167616658301295	0.21389830587374
Acap2	0.121676165182108	9.5258876363293	0.167957606408431	0.214278696999518
Dido1	0.104210097370706	9.60131680371513	0.167965221264051	0.214278696999518
Myl6	0.0852600399705039	10.6903718982414	0.168297454655749	0.214670280953622
Rab22a	0.120115113488871	9.62400457043511	0.168412220664539	0.214784400396865
Taf1b	0.111502410101022	9.53087948465918	0.168449784114041	0.214800040121389
Tob2	0.12539541817095	9.58647631395481	0.168756059796659	0.215158274166336
Mrpl23	-0.130954619710811	9.55481034361633	0.168999358976072	0.215411494154473
Vps50	-0.125509070657455	9.72615564567057	0.16900541372944	0.215411494154473
Tulp4	0.0982786123349667	10.074262135305	0.169341089104396	0.215806941833732
Pphln1	-0.128235433433172	9.59841473665439	0.169393704962087	0.215841596147098
Cend1	-0.103604884077677	10.0040266700973	0.169680833868857	0.216175011936764
Mrps35	0.122037202858907	9.51465740287034	0.169835216903745	0.216312603615628
Fam222b	-0.12001444356603	9.60238111872275	0.169839789835309	0.216312603615628
Ppp1r14b	-0.127710944813193	9.57416977527474	0.170267591597636	0.216824936652756
Cherp	0.0931158095930483	9.5424456579998	0.170924540419272	0.217628876448653
P4ha1	0.102317216906619	9.56840214493521	0.171453773552376	0.218269986123807
Fam96a	0.119583983227756	9.51884152436308	0.172301628430214	0.219286760492282
Slc28a3	-0.140640364801035	9.54446839444941	0.172304120052298	0.219286760492282
Vps16	0.0964644405903324	9.51480705656331	0.172612920871884	0.219646837260536
Paqr4	0.108736257866027	9.68554624799398	0.172661392829455	0.219675591955953
Ick	-0.124372715191201	9.54613820636789	0.172885924201387	0.219928303336795
Ldhb	0.135751520087097	9.55241388422358	0.172945127585483	0.219970656659288
1700020I14Rik	0.114919544755673	9.66619392304958	0.172979527541047	0.219981454287521
Gfod2	-0.116442805344684	9.57007841740085	0.173122923253721	0.220130839961673
Zfp511	0.104299786195827	9.52275887791202	0.173690286299781	0.220819186984897
Mfsd7b	0.100258151238375	9.72522984003548	0.173743425793328	0.220853673451918
Gm10330	-0.117597768034617	9.52711605143335	0.173952153211612	0.221085895324339
Ptpn12	0.0989996557092092	9.59456603288734	0.174137120455398	0.221287854013819
Pxmp4	0.118142302808124	9.52828787161183	0.17423223861365	0.221375592012853
Lsm14b	-0.103398704596836	9.76910323646617	0.174453900052519	0.221624062763114
Hipk2	-0.105035043337393	9.50849492983919	0.174515133647638	0.22166868412155
Elk3	-0.106113029618488	9.53280798791222	0.174710382260089	0.22188349220466
Tarbp2	0.117949848917821	9.54552191482292	0.174970574119634	0.222180702105249
Dennd4b	0.104334883451629	9.51922270963676	0.175189553418432	0.222392283832317
Magi2	0.118259564206276	9.51790917218621	0.175189587075446	0.222392283832317
Golga7b	-0.113858442976109	9.57976094394403	0.17525663277491	0.222444133989981
Zfp862-ps	-0.102166317284526	9.52210429442348	0.175375483860645	0.222561712702074
Znhit2	0.100489174229248	9.51232868733329	0.175438292098621	0.222604877094841
Herpud2	0.12164792472739	9.57758572810947	0.175461936103495	0.222604877094841
Sh3bgrl	0.103384391060252	9.75309062435375	0.176077048980753	0.223351881943313
Lta4h	0.121164786836158	9.55251271935526	0.176482420968737	0.223832649241795
Pycrl	0.114635918914672	9.50774829914488	0.17659835872505	0.223912809878777
Zbtb8os	0.116550794549093	9.5069373931127	0.176598371607573	0.223912809878777
Aldh4a1	0.127739865114089	9.52275981772777	0.176639889505984	0.223932008646529
Dhx33	0.114242065783863	9.5432806821645	0.176767283144458	0.224060052836138
Inpp5e	0.101338668145889	9.53023955427046	0.177082294277129	0.224425836455117
Tpst1	-0.122473210500016	9.61076576251809	0.178825878645785	0.226601747716823
Spout1	0.107926297991238	9.50713383684334	0.179342225401154	0.227188257214719
Mpi	0.122016240789528	9.50716583890132	0.179342249688227	0.227188257214719
Itpa	0.117470419021861	9.65018251579474	0.179379220397646	0.227201190687157
Oser1	0.119815467080767	9.54982140276427	0.179435611226769	0.22723871409834
Mien1	0.121443508401233	9.65402589185865	0.179480215932819	0.227261302501064
Pnisr	0.10009928029502	9.67395030757485	0.179666951091984	0.22746382564434
Gm43740	-0.11883200890603	9.51544327069482	0.179760613713611	0.227548473300814
Rsf1	0.0902983241423134	9.53056865692502	0.180119560871946	0.22796885387639
Anapc10	0.0957592481861253	9.52625238344916	0.180243878699215	0.228092194090972
Tmem43	-0.102634630903511	9.9542733410513	0.180538784073163	0.228431337821334
Mapk7	-0.10573222804301	9.54446474151068	0.180603041373886	0.228478590562404
Atp5j2	0.10029498190905	9.71592210684583	0.180783146686794	0.228672365222121
Spata6	0.115490394951672	9.51656599746961	0.181128282738752	0.22907479822017
Smpd4	0.115107137798475	9.51209335364963	0.18123451497671	0.229175012235965
Dda1	-0.102680827784511	9.8035001998046	0.181261966423419	0.229175591203996
D930016D06Rik	-0.139197207164324	9.57542040102489	0.181393175382303	0.229307334573519
Jpx	-0.11681614985022	9.5085834162093	0.181882027285361	0.22989108406323
Nf1	-0.104601689030609	9.5231942370441	0.181965898533363	0.229962857777352
Nup88	0.100285575721653	9.70986145750415	0.182120275477145	0.230123699776895
Slc25a3	0.0912547712974599	10.2167404254672	0.182314097836476	0.230334328963048
Pin4	0.107657096194153	9.55095163809545	0.182444571683878	0.230464873321846
Tmem101	0.0946790405846294	9.51970543255648	0.182712071382175	0.23076844481325
Plekhj1	0.128355724585236	9.5545560935821	0.182841487905553	0.230897550545612
Map2k3	0.115873787734616	9.55776624021056	0.183037778927344	0.231111056379112
Gpbp1l1	0.116808211125493	9.52474587343703	0.183339226554861	0.231457254044724
Fabp7	-0.107010169938619	9.5222124206768	0.183404270446864	0.231504944408843
Wrb	-0.102227765845205	9.71897969664123	0.183492350484528	0.231581694011245
Nelfb	0.0969930476834817	9.5933403538056	0.183988756475934	0.232139190604085
Ndufa11	0.116515212252471	9.59280030619014	0.18398876484981	0.232139190604085
Tmem30c	-0.131860979649829	9.51719564243114	0.184065207612672	0.232176679971968
Siglec1	-0.109768980148601	9.52900325561398	0.184073172307575	0.232176679971968
Mrpl52	0.121031009042902	9.51673022936866	0.184181295622319	0.232278550183227
Me1	0.101141705166852	9.7430483137321	0.185016234974156	0.233296871369462
Mcts1	0.0985445360014834	9.55129667011526	0.185510579536049	0.233885479694246
Ufl1	0.107524424356155	9.56274835443106	0.186074277462351	0.234561338627374
Chchd4	0.107097487000705	9.57754714415161	0.186134105791237	0.234601923718468
Galnt6	0.132489442704598	9.52835333340354	0.186376924442969	0.234873102051478
Gm4117	-0.118995372038069	9.64976519891789	0.1864882949579	0.234978572898867
Dnmt3a	-0.116428976832327	9.57891731839918	0.186612985911827	0.235100793944415
Kpnb1	0.0930174616374778	10.0333162380316	0.186938886718407	0.235476431489507
Entpd5	0.110442502852106	9.54457303769459	0.187147948757682	0.235704804176342
Fahd1	0.109914776238621	9.51070982283365	0.187228839816705	0.235771707215044
Asah1	-0.109770469853596	9.51626558966207	0.188190564236809	0.236947633155941
Praf2	-0.100816205531265	9.69904438877936	0.188526373729511	0.237335248066956
Gm12976	0.115817466635317	9.53378937472468	0.188851024702707	0.237638246819598
4931406P16Rik	0.109224299020293	9.52890488205232	0.188851027222001	0.237638246819598
Tmem14a	0.124239522817942	9.53200982306849	0.188851030776423	0.237638246819598
Gapdh	0.130301249444398	9.66426410687498	0.18891801002749	0.237687300701451
Atxn3	0.101826922112743	9.51895906097262	0.189024259237026	0.237785740246311
Mettl13	0.100728225090234	9.53909002996556	0.189151982026642	0.237911159615732
Pdap1	0.0982721717567129	9.70709008582345	0.190145907905763	0.23912587144422
Necap1	0.100028787336132	9.71761971660072	0.19030297527638	0.239287953213339
Map2k5	0.115717654056434	9.51491998398185	0.190460524645501	0.239450592957249
R3hdm4	0.121034447091172	9.53330238931954	0.190838013982452	0.239889656309004
Ddx3y	0.108368832253099	9.6268655853967	0.190923899916669	0.239962088866398
Atp7a	0.106732645084215	9.56943860413122	0.191214984214557	0.240260628181548
Rab30	0.125006686471084	9.54452700646142	0.191218028813041	0.240260628181548
Itpripl2	-0.103483556001761	9.51591257473294	0.191852211234088	0.240986135525202
Rnf24	-0.104258906778863	9.51665444140322	0.191852213193739	0.240986135525202
Bend6	0.132096170713832	9.64562877547693	0.192055820678304	0.241206200822308
Cntfr	-0.101707283622344	9.5352862326289	0.192259056126932	0.241418904971159
Arhgef7	0.109832903310352	9.68642632841489	0.19228205364134	0.241418904971159
Phrf1	0.103019638011881	9.59425031703976	0.192598809994503	0.241780851227759
Higd1a	0.0980283611534452	9.59755027836997	0.192854874306969	0.242066511364011
Mycn	0.118585001286894	9.54201863188023	0.193598156912262	0.242963540603858
Iffo1	-0.123986782970319	9.63774480817806	0.193866228969918	0.243264008861159
Rcbtb1	0.112240143246344	9.64927461841696	0.193938920457752	0.243319260334907
Heatr6	0.115108464376967	9.60082982990897	0.194336512040958	0.243782060760599
Tlk1	0.105844333072363	9.62031335156434	0.195454189643635	0.245147890393627
Map4k5	0.103534364716309	9.59424223892191	0.195562714565333	0.245243420294399
Zfp275	0.117465592421936	9.51690382381587	0.195588127068713	0.245243420294399
Knop1	0.0979186390799075	9.53645017107408	0.195717092853995	0.245368889298644
Fbxo32	0.0970535298414823	9.52265636213235	0.196352704310983	0.246129404931381
Pkd1	0.0940632975593682	9.50832116746852	0.19660156724887	0.246368617828603
Jrkl	0.0988543316637374	9.50794999071771	0.196601576653567	0.246368617828603
Cog4	0.111149990798509	9.58670588813617	0.196851277062557	0.246645121349042
Bola2	-0.132033159173103	9.60997061803412	0.196895945935522	0.246664686585891
Plekhb2	0.0916854215274098	10.2368549350811	0.197326574272182	0.247167691881207
Gm13056	-0.129176390932514	9.55005450554514	0.197411633018456	0.247237758419633
Jmjd6	0.0984476394186904	9.53388911593697	0.197501490190166	0.247277347910955
Commd2	0.0999385769993627	9.53246207831192	0.197501495428055	0.247277347910955
Dnajc5	0.094995543232927	9.97599272868909	0.197772088976741	0.247579627751774
Lsm4	0.108471130615587	9.60633497358049	0.198397085425522	0.248325409886876
E030030I06Rik	0.0977219875458672	9.5559301372466	0.198805428866443	0.24879983653834
Pgd	0.101054377894869	9.66394253041447	0.199125119130995	0.249163192545638
Rap1a	0.111825866313289	9.60866651407277	0.199631175790565	0.24975960543205
Vcl	0.103018888948626	9.682504114891	0.19972360080541	0.249838422106664
Ngdn	0.104869192137014	9.5202571578683	0.199772314352625	0.249862544026781
Zcchc8	0.075133786848179	9.51370370170378	0.200330392611787	0.250523646085442
Dtl	-0.118854981212064	9.58465575956716	0.200492281558673	0.25068917090326
Ddx28	0.106209012629584	9.53228233489031	0.200934645274416	0.251205292060049
Eid1	-0.0980588946963555	9.73408368199246	0.201519539954483	0.251899424943104
Stk40	0.0919052777521319	9.55047426400764	0.202055010428573	0.252531582296273
Tsn	0.090430908489806	10.0425247769098	0.202140780708603	0.252601593790997
Mrpl58	0.0846015755063007	9.5157436626627	0.202416006830563	0.252908299925163
Arhgap22	-0.0954505289745546	9.55724323597581	0.202464152391189	0.252931232166155
Tgs1	-0.103189839514197	9.60522567063182	0.202912273096353	0.253453758803595
Tma7	0.0952099358507487	9.80640481711475	0.203140730692364	0.253701795171841
Rasl2-9	-0.104447350775906	9.51780980482624	0.20393296551663	0.254653754557462
Mkln1	0.0918341195877066	9.8807074022771	0.204884421028864	0.25580422566692
Ube4b	-0.0932765292468316	9.93770183064469	0.205470930948419	0.256498780142932
Madd	0.0918660045356767	9.8670880135958	0.206223295578713	0.257400143996365
E2f6	0.0972566674554439	9.52043251315714	0.206823159680567	0.258110925428195
Brwd1	0.0925871106564464	9.6220953465019	0.206976268760879	0.258264039062297
Atp5l	0.0921570319036743	9.78981546527208	0.207438769875965	0.25880310892681
Zfp282	-0.134104917807521	9.56734856293158	0.207558479267175	0.258914412133165
Rbfa	0.114964531990774	9.54180229452129	0.20813903165019	0.259600466976658
Gm16702	-0.10564137037047	9.52572802984526	0.208360960175446	0.259839093990826
Anapc4	0.0907847421051656	9.71188482043719	0.208611423746178	0.260113230666038
Gpatch4	0.127828503445079	9.54796303166045	0.208959136894616	0.260508527494169
Zfp26	0.111924882960171	9.55047817263104	0.208995701973226	0.260515858134296
Uqcr11	0.0870704604675069	9.60183464329005	0.209155351025741	0.26067658987207
2610008E11Rik	0.100536645532923	9.5285061535991	0.209492099314309	0.261017626812604
Kcnk13	0.114149560985454	9.52769403182611	0.209492120501874	0.261017626812604
Faah	0.0883977804551825	9.51468759972661	0.209521216340153	0.261017626812604
Ndufaf8	0.117905069401352	9.52362725969493	0.210367671076662	0.2619952463697
Zfp422	0.121096947138497	9.52152143773733	0.21036767897553	0.2619952463697
Rab24	0.102259872960942	9.64060066215159	0.21066307627801	0.262324657905589
Apaf1	-0.110136934360309	9.52952105843836	0.210794087909867	0.262449304348844
Mcrs1	0.105502610626721	9.61222099059527	0.210908065348994	0.262514224570569
N6amt1	0.109463703588916	9.61260536320604	0.210908071354046	0.262514224570569
Mtf2	-0.120949437547848	9.52154286962605	0.211284032074924	0.262943628307842
Nptx2	-0.102615614708463	9.55635640315107	0.211541220798262	0.263225115722885
Prkcz	0.109108266184388	9.64189204695274	0.211943165916936	0.2636866176194
Mecp2	0.0936351330371297	9.84930852695737	0.212098056732031	0.263840659583142
Ddx19b	0.100540857630223	9.51373678020103	0.213182168633255	0.265150397259938
Bloc1s1	-0.100686928015668	9.54951848247127	0.213743088409344	0.265770194352387
Fam69b	-0.104930167069826	9.55077947537277	0.213743096235347	0.265770194352387
Cptp	0.110071571562385	9.61889897099699	0.213963675276282	0.266005506383898
Arfgap1	0.108268493763845	9.56397550448263	0.21414024196982	0.266186040164535
Zfp941	0.0992600470960337	9.58783412234592	0.214391617137711	0.266459497804007
Kmt5a	0.0932551192849195	9.77627491165496	0.214437298191106	0.266477263120973
Med31	-0.125976265690126	9.57355260598851	0.214530958975071	0.266554638035761
Csrnp2	-0.104898301910644	9.52538958589949	0.214731765957482	0.266765099938399
Tmem189	-0.0941400795995313	9.84676614325997	0.215379908646495	0.267498272095781
Pyurf	0.126419148135922	9.5397098336265	0.215384945588546	0.267498272095781
Parvb	0.108365611641027	9.66117662361492	0.215458865066707	0.267540203637491
Med16	0.105511816886715	9.57922241837245	0.215481732917923	0.267540203637491
Ergic2	0.0920274695148874	9.70663591437691	0.215944273709095	0.268075286414712
Mapk8ip2	-0.0829813138661636	10.4300252621057	0.216072899035331	0.268195747486837
Hjurp	0.100609087820934	9.54935811847408	0.216132707550309	0.268230768469833
Vdac2	0.0892681779393851	10.1502121896331	0.216247607805056	0.268334140640883
Mapre1	-0.0849606149898094	10.3088746040541	0.216369572569216	0.26844624742257
Clec2h	-0.110741119755263	9.53568645714038	0.216698140327448	0.268814613001174
Spock3	0.0907656108943977	9.51357043150035	0.216917734841691	0.269047709102404
Smpd1	0.110350142069817	9.64210249025152	0.217780111419184	0.270077877001004
Necap2	0.0828932393062244	9.50813381295611	0.218066785830633	0.270314978908302
Utp18	0.0880334035223827	9.50867538940599	0.218066799321594	0.270314978908302
Sync	0.0922846808651368	9.50714749466404	0.218066818674082	0.270314978908302
Pcbp4	0.0902132208872661	9.86849896328704	0.218188343678528	0.270426136909592
Gm561	0.116087318641588	9.53523140858277	0.218282249463587	0.270503035753299
Nono	0.0916975653257707	9.96658381184579	0.21847675307488	0.270704558319576
Zcchc6	0.107337553319079	9.61965458929149	0.218824401739747	0.271095749419298
Dst	0.0649718248473511	11.4470101848032	0.219288541505951	0.27163112305012
2700097O09Rik	-0.118483211719797	9.54900682347385	0.219544742445982	0.271908805742726
Pdp1	-0.0976604268344464	9.58923734602929	0.220458435706714	0.273000600809511
Spopl	0.0906269569225099	9.52650325001063	0.220804625792623	0.273389422922469
Qpctl	-0.107515696513013	9.52815486223512	0.220846511843795	0.273397244936824
Elof1	0.101409986988653	9.5309972951841	0.220875347823519	0.273397244936824
Mex3a	-0.110256266637581	9.51879061724144	0.221388588936948	0.273992583101266
Csnk2a2	0.0983656190531085	9.66202334266175	0.221566671612172	0.274173012970024
Cops5	0.0895597354140653	9.79101944754494	0.221772401095237	0.274352073695938
Arhgap33	-0.106245026650445	9.53530006275439	0.221776004920521	0.274352073695938
2700081O15Rik	0.104799811084636	9.50694538458695	0.221818611766127	0.274364803889047
Acsl6	-0.10297489391103	9.62141754465283	0.221906162507583	0.274433112846232
Spata13	0.0931321035555732	9.89708642060403	0.222061395727948	0.27458509317365
Akt2	0.119665616173038	9.53431461088201	0.222099324848452	0.27459200057716
1700123O20Rik	0.103966686346879	9.52620141314875	0.223068347841533	0.275749894172193
Eef1e1	0.098621870276423	9.67227603816646	0.223335330958371	0.276039737929331
Recql	-0.112144085517649	9.52203412129272	0.223500954431882	0.276179909341521
Strip1	0.0930954321448593	9.54746393137762	0.223513799421153	0.276179909341521
Mrpl18	0.0982077861144496	9.59551824427907	0.223939554977857	0.276665719115543
Rdh14	0.103621848583032	9.59039077994056	0.224368430294744	0.277155241263258
Zfp157	0.0902563663243197	9.5122655863792	0.224620531383352	0.277426289124914
Fam120a	0.0914624777248284	9.72251006498327	0.22466049516547	0.277435287847976
Naxd	0.0950426201552034	9.52338027907577	0.224736028827444	0.277488203133362
Ppm1h	-0.0984149967021746	9.65418413067216	0.22551091179235	0.278404484676029
Krt222	0.111744492515419	9.52007252607331	0.225712839090971	0.278613260232966
Khdrbs2	-0.113704448031487	9.56334378084692	0.226326243537438	0.279329816489729
Dtymk	0.10060882400668	9.52741131096839	0.227031774639251	0.280159849809192
Uchl5	-0.111988758202283	9.61782895979938	0.227228808872122	0.280362242017776
Sarm1	0.103373087238513	9.5486250780208	0.227320039575288	0.280434050565852
Tigar	0.108246669109833	9.61841180428101	0.227427941284498	0.280526401497223
Mark1	-0.0953725066829495	9.63397895723676	0.22775987718396	0.280895025754186
Ptpn1	-0.0935796203579114	9.8218277479247	0.227910894994519	0.281040450036815
Lrrc45	0.0852464507857291	9.51111948339931	0.228591682866765	0.281839004870583
Ppp1r9a	0.0894016774757573	9.53084467715186	0.228747703914912	0.281954110602584
Pank4	0.0989563429905459	9.52400710321973	0.22875146217086	0.281954110602584
Enpp5	0.107237325101645	9.62440467485867	0.229090799583548	0.282331381690277
Dnajc21	0.109876162161633	9.5187639356682	0.229756128186337	0.283110236328302
Usp10	0.0875661275964832	9.56712744804503	0.230074055412565	0.283460851901419
Supt6	0.089638512976202	9.68222195619422	0.231055296563382	0.284628477629587
Mrpl33	0.109470276366784	9.58228124470832	0.231552369805619	0.285199422551822
Rcbtb2	0.102663478852635	9.50982991247534	0.232645486054025	0.286504232172712
Dnal4	0.0980832525037009	9.53137918555493	0.232808282832667	0.286663135786706
Hacd1	0.118041241910223	9.52138216186533	0.232853358347938	0.286677060959106
AC149090.1	-0.118548452601497	9.66893353466786	0.23309141756112	0.286901699382094
Tmem9	0.0901674496489462	9.65303061460552	0.233103406635769	0.286901699382094
Ndufc1	0.0903114962203825	9.72828094033772	0.233227979071128	0.287013413873587
Ttll1	0.0896728175440133	9.73962136678193	0.234722043852371	0.288810167000961
Xndc1	0.0784955706912767	9.53821455563936	0.234816882519482	0.288884992405507
Ifngr1	0.0825560113955691	9.52759115053953	0.235213651353776	0.28933119385592
Txn2	0.106378551508884	9.67900233907655	0.235761128911415	0.289962622694178
Ybey	-0.0913534659062761	9.50901115101415	0.235801850022116	0.289970699114682
Ndufs7	0.107817724160347	9.55866472389286	0.236219506747433	0.290442232047169
Klhl21	0.0877239679356519	9.5904211225784	0.236364055785426	0.290577879180172
Tdg	0.0971439301558842	9.57332816792397	0.236838851375598	0.291103914449787
Myo6	-0.118146050072519	9.58434507696687	0.236860523088237	0.291103914449787
Paxbp1	-0.116422022460107	9.52675825990547	0.23701701201259	0.291254079025457
Nfat5	-0.0929883450784642	9.81231049575367	0.23733914111031	0.291607714620337
Gm45792	-0.115816551294607	9.63989346966717	0.237523917494867	0.291792513316658
Rad23b	0.0866635095702388	9.89607878389424	0.237680826006198	0.291943028471154
Pacsin2	0.104260454862578	9.60026652706589	0.23812304102796	0.292341762930215
Ndn	0.0952360279085919	9.95748964665903	0.238137384034449	0.292341762930215
Dscam	0.0924386620416244	9.51227556370929	0.238143183328571	0.292341762930215
Ing3	0.0926849906689929	9.51307258385488	0.238143184031256	0.292341762930215
Snrnp40	0.0950847906916137	9.53561184578374	0.238944820752393	0.293283436198904
D1Ertd622e	-0.105848740654135	9.61865993279801	0.239188788532975	0.293540447332316
Cars2	0.0843011557598398	9.52661460368624	0.239436973703694	0.293802559147907
Ccdc12	0.0811322629038844	9.55732203829906	0.240139532425064	0.294622056400115
Stub1	-0.0882633275852512	9.74465719369114	0.240320370928444	0.294801321945165
Pdlim1	0.106639363976735	9.56912780904526	0.240615456281227	0.295120662211444
Bud31	-0.110877243411397	9.59027983022663	0.240745131957882	0.295237060569466
Wrap73	0.0948571915346227	9.50910572714912	0.241009460506352	0.29551853259661
mt-Co1	-0.0880548499249358	11.4660140709515	0.241064744588075	0.295543636325308
Psmg3	0.099771112146772	9.55570865476696	0.241194831979178	0.295660427880916
Irgq	-0.0863185264515599	9.9358355068033	0.241291162604218	0.295735812113442
Surf6	-0.0947641064505153	9.51973176398322	0.241631757663329	0.296110511339732
Tcf25	0.0746789539636979	10.4961044712378	0.24229823989167	0.296884407083313
BC005561	0.085302629617002	9.53419961987592	0.242402660488157	0.296969493152158
Sfxn1	0.0880040690013212	9.72648097958208	0.242549017851948	0.297105924334589
Fam19a2	0.107381507059442	9.55026911069545	0.242803305848314	0.297374504710355
Lrrc2	-0.120376426986807	9.59161652742624	0.243469170982955	0.298111403228389
Col27a1	0.0957484640453738	9.53963874984234	0.24352404006877	0.298111403228389
Cyth2	0.0868945458421774	9.75345884869026	0.243544948481562	0.298111403228389
D430042O09Rik	-0.112791812603966	9.53029066210571	0.243545429068564	0.298111403228389
Smdt1	-0.0862057074529178	9.79995050547143	0.24374028872844	0.298306912397933
Gpatch2	0.0978963777298021	9.5587804424442	0.244132196947931	0.298743492661853
Heca	0.0980813470520501	9.63885067559669	0.244186883536284	0.298767349938471
Kcnma1	-0.101834544387944	9.63111728601958	0.244926844888784	0.299629526384118
Tspyl2	0.0909492385152824	9.61997772503872	0.244973762474404	0.299643746348897
Necab1	0.0926007690976505	9.72696661347594	0.246152654580987	0.301042356293947
Dcaf15	-0.100933932998392	9.5672119094468	0.246539351420546	0.301471855618672
Ggh	0.0969709875909324	9.51142321057344	0.246843092154331	0.301799805931778
Tdrp	0.0968713473428046	9.53976151516687	0.247793040865054	0.30291762662985
Tkt	0.0841924805730734	9.96394326640101	0.248133007864411	0.30328955323479
Eif6	-0.101458561530929	9.58870444144224	0.248409641824619	0.303583972807114
Trrap	-0.0924056004137961	9.76053489480336	0.248841540550993	0.304027266418531
Gfra3	0.102050174788565	9.93337759359112	0.248869149311497	0.304027266418531
Prpsap1	0.0931746878393469	9.65085568552135	0.248879799953921	0.304027266418531
Ctf2	-0.111084289744051	9.53277325860484	0.24920902108911	0.304385640777808
Psmd3	0.0861244489096537	9.86270163700656	0.249325090885076	0.304483604950272
0610030E20Rik	0.0876612490906902	9.50674800407003	0.249730476681711	0.304934811883751
Scly	0.10439853259072	9.52729000077138	0.249934522292407	0.30514007682809
Asrgl1	0.0919953754745616	9.5204087578678	0.250176503676624	0.305360425216065
Abcc1	0.0910092464392817	9.56745469067363	0.250186939670548	0.305360425216065
Ehd3	0.0938031902117572	9.99158573088227	0.250811892471699	0.306079196073699
Cyb5rl	0.0790882595678927	9.53212677761409	0.251134208381606	0.30638450263963
Prkrip1	0.105760924222075	9.530849009335	0.251134246627701	0.30638450263963
Mob3a	0.0954809930746973	9.51145083068434	0.251337683812242	0.306588640167519
Pkm	-0.0772608742731083	10.8369056609038	0.251588722462243	0.306850042107429
Cdyl2	-0.113646879308081	9.53992784418935	0.251624263033206	0.306850042107429
Wdhd1	-0.100801711144903	9.50985503314819	0.251827895463299	0.307026816560764
Ndufb2	-0.090471128664462	9.85634241296261	0.251849866430822	0.307026816560764
Hnrnpll	0.101106776364767	9.58159970099276	0.251877712290427	0.307026816560764
Taf6	0.0992006381927243	9.55691702675231	0.25234170352488	0.307548243314131
Ptprs	-0.0842558292906912	9.87615323466589	0.25297111676097	0.308271103961624
Fstl5	-0.0948898326330211	9.51897556001148	0.253522545749313	0.308898739008564
Azin1	-0.0883863711729705	9.9640388080507	0.253661419164419	0.309023597174045
Pnp	-0.0778560856968366	9.57247304283487	0.254721409594233	0.310082919177337
Ezr	-0.102433439112431	9.57625992072604	0.254721436962872	0.310082919177337
Rnpc3	0.0782761266806083	9.51908482091851	0.254750062586432	0.310082919177337
Gemin5	0.0863255265602737	9.51739635171952	0.254750076337919	0.310082919177337
Surf2	0.0880670669983323	9.51711724844954	0.254750083352086	0.310082919177337
Paf1	0.0981318044048483	9.51919636230522	0.254750101444278	0.310082919177337
Prmt6	-0.0745660541933051	9.51105731491064	0.255378959463758	0.310759335490983
Znrd1	-0.101770633723976	9.51255778312488	0.255379020461789	0.310759335490983
Fkbp1a	-0.0692169918797678	10.9680296209184	0.25559516296253	0.310977777809097
Nipa1	0.0959353162993047	9.61952848328151	0.256312978205429	0.311806445760723
Kctd1	0.0993636958457862	9.539078543909	0.256525258613232	0.312019977883429
Gcsh	0.0904944762302198	9.60776975827202	0.256727137894546	0.312220799416229
Ppp1ca	0.0867654245803813	9.7339013027107	0.257871075921742	0.313567091746719
Agk	0.0863831019598357	9.56657736125554	0.258339208398638	0.314091347458747
Entpd7	-0.102554202398658	9.53635613729588	0.258767986737387	0.314522597164602
Ankrd16	-0.113583385917158	9.5412928682482	0.258768002496437	0.314522597164602
Dbndd2	-0.101865453413644	9.61210509258229	0.259409860984289	0.315187860034118
Hbs1l	0.0825118099816434	9.67882790095426	0.259423980590903	0.315187860034118
Stx11	0.0698386048277827	9.51690265609417	0.259426709766598	0.315187860034118
Trappc4	-0.0844473947224126	9.95597866944868	0.259677353402552	0.3154472357115
Exosc7	-0.0977242051285895	9.53438945885793	0.259857346306188	0.31562072534185
Ap5z1	0.106096530651671	9.56280447094979	0.260215354136658	0.316010349967133
Wdr43	-0.0853481607636463	9.55132190326284	0.260273274001095	0.316035482876044
Ptch1	0.0783623118667609	9.51512078968822	0.260662026059555	0.316462262440386
Xpo6	0.0837498494904358	9.73431168062417	0.260846041162056	0.316612176816029
Tmem185b	-0.0734680119430857	9.51853782305159	0.26086009149919	0.316612176816029
Mapk8	-0.0874405289872819	9.96111517668666	0.261012879968344	0.316752337182853
Fam168b	0.0839046789052821	9.71945843419197	0.261253235064583	0.316998708832116
Arntl	-0.0947710048155715	9.51145335029994	0.261645629441765	0.317429464698569
Elp3	0.0917943243185135	9.64061737815892	0.261705600036613	0.317456857309737
Peli1	0.0890863015929651	9.65256594424538	0.262475160875616	0.318344873690568
Lcor	-0.112307754785703	9.59062665344313	0.262914241163538	0.318831867944356
1110004F10Rik	0.0817273111206014	9.90512106404707	0.263789656791298	0.319847784369912
Brca2	-0.0914502259993382	9.55606490501791	0.263871816627544	0.31990171685961
Zswim7	0.0779720458369846	9.50965625138287	0.265435669509644	0.321705803685022
Hps4	0.0875588950765215	9.50859087854075	0.265435707280751	0.321705803685022
Mad2l1	0.0957758475038622	9.51294559239891	0.265484060787372	0.321718480742905
Trim46	0.0911187908512058	9.53898577864055	0.265618176834704	0.321835067978684
Fign	-0.100306025139277	9.53269664582177	0.26603228722831	0.32225006690407
Ppp1r12a	-0.0920990866625001	9.60297589951994	0.266036598225044	0.32225006690407
1190002N15Rik	-0.0986977587740166	9.51624831017597	0.266139823287968	0.322329115508537
Alyref	0.0821684914523926	9.5573566897291	0.266325558964978	0.322508058139019
Akt1	0.0787910444176117	10.0667218515924	0.266663345122795	0.322871049642403
Rgs19	0.0723948077110305	9.51984185633951	0.266798120651128	0.322962186077514
Cdc42ep2	-0.103981093883378	9.62442030554407	0.266814696483826	0.322962186077514
Gm2694	-0.106935828926156	9.58580988257493	0.266983134445187	0.323120001630739
Limk1	-0.0792271680694173	9.56918641809812	0.268494228387224	0.324902508410424
Fam133b	0.082222174909448	9.52320993887076	0.268600608221292	0.324984917172406
Rp9	0.0815902983577977	9.71708680946623	0.26867648203557	0.32503039790282
Ier3ip1	-0.0840295825127555	9.87548927114593	0.2688150930271	0.325151750933193
Ube2i	0.0836463312585556	9.68323027939493	0.268946710396264	0.325264611291208
Ttll5	-0.0997650130728195	9.59642283071427	0.268989944457624	0.325270563800773
Mfsd13a	0.0788614270578516	9.51591400910087	0.26910228813309	0.325360072094835
Emsy	0.0858204590912327	9.83793105102428	0.270111882313039	0.326534227657369
Arxes1	0.0993593818674167	9.50840386723026	0.270350489900318	0.326776147388055
Alg9	0.084120394222952	9.51130143394461	0.270417521394593	0.326810641514604
Fastkd3	-0.0928425060152225	9.5139368948996	0.270869042570549	0.327263208724352
Itpr2	-0.112752123735234	9.51389566497871	0.270869089246881	0.327263208724352
Meis2	-0.100693577822949	9.53708165981113	0.271133327058308	0.327535848993317
Slc23a1	-0.103617662881087	9.57009470110443	0.271389860629231	0.327799106095059
Trmt10a	0.0870850401181733	9.52130070294666	0.271722924658006	0.328154712709313
Ppp1r37	0.0892634973591336	9.60438245265401	0.271950557123428	0.328382908544717
Dhcr24	-0.0852070706465906	9.85100606525155	0.272024098982768	0.328425000051721
Clvs1	-0.095617086137209	9.53281761683563	0.272381994682511	0.328763603786018
Msantd2	-0.105618995681554	9.53420168972422	0.272382001063705	0.328763603786018
Cenpw	-0.0997097602620865	9.53003759114954	0.273386267095008	0.32992884259227
Nabp2	-0.102515437110111	9.5588276742243	0.273994860091641	0.330616310713194
Atg4a	-0.0997771078557616	9.52189417848799	0.274423379677762	0.331066337221078
Platr9	-0.100875900574202	9.55007560320215	0.274445804636272	0.331066337221078
Orc6	0.0850990033135975	9.52544251001739	0.274665790798673	0.331284637573624
Ilkap	0.0777715251691215	9.53663190903408	0.275090845670721	0.331703097207441
1500011K16Rik	0.100947459698555	9.53642687228158	0.275090872489704	0.331703097207441
Mrps16	0.0730618114160498	9.5296373813695	0.275246357392045	0.331814523499625
Homer1	0.0944532043101725	9.5320935154279	0.27536317941278	0.331814523499625
Mrto4	0.0864132197409091	9.50818331573083	0.275378643748947	0.331814523499625
Fam118a	0.0942022713780442	9.50497157871958	0.275378673636744	0.331814523499625
Mios	0.105157758074171	9.50777277789968	0.275378696416768	0.331814523499625
Zbtb17	0.0854181805683342	9.51328689961216	0.275466129776589	0.331825694141336
Nkain2	0.0880742870362887	9.51211890255202	0.27546613572534	0.331825694141336
Sbk1	0.0974884482279173	9.61462846329155	0.275583231752859	0.331919653508551
Trnt1	-0.0967251342924271	9.70439453696209	0.275953230801948	0.33231814602958
Efhd2	0.110323552219782	9.66572529959991	0.276944310557457	0.333464359187748
Plin2	-0.0865813644180067	9.85893819580272	0.277066836140681	0.333564582931705
Pla2g15	0.0986511461152598	9.56463360844601	0.277698473633881	0.334277618198164
Nup54	0.0994723802033336	9.52063984775588	0.278569624511446	0.33527872300853
Sdccag8	0.0855353024431204	9.52483834447581	0.279686936578206	0.336575774847479
Cuta	-0.0892201705051227	9.59880452062537	0.279991766733702	0.336894855381112
Xpa	0.0961669953283435	9.52788258738201	0.280232732271911	0.337137012468262
Urb2	0.0922631415955402	9.51185351960315	0.280633737458911	0.337521129367908
Umad1	0.0908062600435859	9.50963579542205	0.280633750493449	0.337521129367908
Thap4	-0.102439290535275	9.51848883611189	0.280694844510088	0.337521129367908
Psma6	0.0855100183703703	9.60173043531855	0.280711035861813	0.337521129367908
Vav2	0.0874537015640514	9.55418710727054	0.28175596892797	0.33868160513197
Nprl3	0.0871165891229623	9.55366959658843	0.281755969027928	0.33868160513197
Osbpl7	0.0843801739643185	9.51950943741242	0.281914795504664	0.338776599141279
Rnaseh2b	0.0842037211167739	9.51696382948174	0.281914802465623	0.338776599141279
Brd3	0.0834545369713808	9.63893173452026	0.283043256469278	0.340084524118904
Eef2k	-0.0994654270303715	9.62170819552337	0.283212802613104	0.340240086908908
Trmt1l	0.0809459533032634	9.77989372326576	0.284206882976784	0.341386026665662
L3mbtl2	0.0655753137542305	9.51347844339966	0.284474261288771	0.341610557133251
Tmem201	0.0759435072365677	9.51493969658413	0.284474280204015	0.341610557133251
Esrra	-0.0841247645392453	9.51026807788942	0.28460069415277	0.34171402819361
Mpv17l	0.0757928783714688	9.63703334780503	0.285382669715317	0.342604477641833
Tecpr1	-0.0789091082192266	9.96909683567835	0.285978757654559	0.343271547078638
Pcdh7	-0.0822681816507837	9.56057239453231	0.286197785973383	0.343485892410803
Arf5	-0.080838262308101	9.85505130811546	0.286927297731	0.3443127572772
Tor1aip1	0.0789142576066136	9.51787629759141	0.287189261084269	0.344578409638983
Pcf11	-0.101673965830257	9.53872492092562	0.287334535055501	0.344703999239961
Rpl41	-0.0801166149989841	10.0310759555082	0.287621874594264	0.344999959777522
Slc20a1	-0.0807971814041895	9.80634590882242	0.287668722608059	0.345007409936773
Brip1os	0.0854026567022625	9.57440254165999	0.287873061546852	0.345203713634572
Abca3	0.0799445404306081	9.80994069287362	0.289341211278837	0.3469152497892
Ndufb3	0.0929949487194663	9.58342920764284	0.289399567536446	0.346936222590289
Hmgb3	0.0806121712903337	9.62760928827594	0.28989459777568	0.347480606397787
B2m	0.0940144733164461	9.67560613329491	0.290002469511996	0.347560836555173
Wnt4	-0.108687391114347	9.61209150070157	0.290189593981942	0.347736013113153
Gpr137b	0.0748364813877129	9.59637181091566	0.290578641036253	0.348153071182302
Pld3	0.103233419885928	9.66210277988763	0.291003553527666	0.348612977204724
Diaph2	-0.0886430117486125	9.50920235400405	0.291796858660175	0.349514013829696
Vapa	0.0765628786542379	9.9825464416661	0.292442695482944	0.350238183756551
Ss18	-0.0930669705752697	9.52749728457867	0.293812809398129	0.351829443129776
Rtn2	0.0916784854450523	9.5941298765637	0.293924929735661	0.351914067614689
Pik3ca	0.0786231718906009	9.82485299771286	0.294207172917972	0.352202326293511
Emp3	0.0981646396818274	9.60608586592871	0.29438295968631	0.35232593974253
Zfp90	0.0887115043074136	9.52188997960175	0.294393429509247	0.35232593974253
4833439L19Rik	0.0789327786892816	9.7037849204131	0.294695205131589	0.352637391341394
Zdhhc16	0.0894374133365782	9.5470446179088	0.295202887988355	0.353195112601625
Plekhh1	-0.100690406337137	9.52325327429042	0.295329777722459	0.353259716235316
Gm26615	0.0761606250472922	9.51380723796662	0.295340101983307	0.353259716235316
Fam76b	0.0725565052955783	9.53199279751429	0.295771230514765	0.353725559525335
Sema4c	0.100836559071706	9.55398460470508	0.296222299211739	0.354215115536291
Rbm25	0.0879877097950418	9.62506735136443	0.297207833934815	0.355343544586197
Vrk3	0.0847945279590533	9.58691443218464	0.297297043416928	0.355400154690188
Elob	-0.0832348801984729	9.68043322456587	0.297400846070042	0.355457551071595
Gtf2ird1	-0.096478412977303	9.69954743783986	0.29742879185072	0.355457551071595
Depdc5	0.0878575134213384	9.59126879034696	0.299211081409584	0.357537238728694
Commd9	0.0768753712905952	9.53607348196364	0.299630339146172	0.357921870415126
Golga5	0.0763041438969944	9.53562634261249	0.299630344124577	0.357921870415126
Apopt1	0.0675011669940659	9.62374947980546	0.299659441096669	0.357921870415126
Cul4a	-0.076028533893751	10.1777989873284	0.301906140505112	0.360554667729413
Alkbh8	-0.102381540224872	9.60295787173516	0.302002136906502	0.36061858542
Gm14296	-0.0843959485318707	9.52307219190559	0.302071532280226	0.360650725504025
Gm14391	-0.0871573244833796	9.51648076723304	0.302452586082445	0.361001138703003
Nlk	0.0897078851309247	9.6373928023648	0.302542969803982	0.361001138703003
Scrib	0.0722833900892538	9.50859119932951	0.302577556725517	0.361001138703003
Slx1b	0.08216897291622	9.50835117660655	0.302577602705783	0.361001138703003
1110038F14Rik	0.093967193436436	9.50646105810839	0.302577632863436	0.361001138703003
Yeats2	-0.0996685099074407	9.61449718352877	0.302810124649188	0.361227758644317
Bmp2k	-0.0930544321156836	9.51914795664031	0.302880510554368	0.361260962996148
Rev1	0.0817181065041735	9.54077308341641	0.303654146109922	0.362081991630007
Epc1	0.0834001199633126	9.53851051691423	0.303654155524811	0.362081991630007
Fam53a	0.0718892678172731	9.5139510820562	0.303775082966258	0.362175320093179
Rbx1	0.0733363267836265	10.0559740692442	0.304427632710674	0.362902359128562
Ndel1	-0.0782007932763599	9.89974374687793	0.304576812407803	0.363029220460796
Sgtb	0.101408810934734	9.56596188974635	0.304813881987183	0.363260788611901
Itgb1bp1	0.0868819870917726	9.53541877770935	0.304977895267502	0.363405239413486
Thumpd3	0.0717343562733062	9.54603843942629	0.305482455643651	0.363853303835299
Cacna2d3	0.0868492696172077	9.54328107561424	0.305482480610712	0.363853303835299
Nifk	0.0966023118508552	9.54321864496915	0.30548249113522	0.363853303835299
Kif16b	0.0870615084016772	9.51919111870324	0.305567061233111	0.363902980764358
Birc6	0.0778435297104533	9.81378728130533	0.305806480481497	0.364137029353144
Zdhhc14	0.090096837384642	9.5616369835792	0.305857450386261	0.364146648966394
Snapc2	0.0898984623153452	9.52136677123005	0.306547189071914	0.364916662257508
Pcnx3	0.107006782444007	9.52955330843702	0.306655012828231	0.364993839746486
Cklf	0.0729215921790688	9.52525407759543	0.306869602609311	0.365134555621165
Tyk2	-0.0813606351994845	9.50836808007729	0.306902243804239	0.365134555621165
Grb14	-0.0857915240601775	9.50851556449723	0.306902260178166	0.365134555621165
Nicn1	0.0776328085917136	9.70095344508069	0.307000289720799	0.365200008369004
Bsg	0.0769972764285864	9.796299452099	0.308090353958696	0.366414294595918
Pard3	0.0822838968383818	9.59579384699771	0.308107379166108	0.366414294595918
Ap3b1	0.0676159849142322	9.54640091977067	0.308626131083502	0.366958878985512
Dguok	0.0869317722989925	9.55830227898935	0.30871007312668	0.366958878985512
Etfdh	0.0921484978479051	9.58723922891642	0.308738185637389	0.366958878985512
Ythdf1	0.101224292739926	9.58237578309452	0.308738194651768	0.366958878985512
Rnase4	0.0803356631577727	9.839457564014	0.309024039873577	0.367247214239456
B4galt1	0.0818561850878739	9.51406180070035	0.309572436910733	0.367835884511233
Prrg2	-0.103041278987537	9.52195765919569	0.309606034242317	0.367835884511233
Zfp365	-0.075817410859988	9.51342032391176	0.310178626693833	0.368464606216684
Dhx8	-0.0868606491013001	9.51627083870374	0.310566941044415	0.368822684550389
Olfr56	-0.0916101167338234	9.51629298658614	0.3105669460366	0.368822684550389
Rap1gap	0.0874147169070354	9.51993792631633	0.311353653702279	0.369653565293802
Wdr59	0.0867656092934414	9.51829801798201	0.311353668482448	0.369653565293802
Aldh7a1	0.0823115093817107	9.54743235252914	0.311530158236463	0.369776092893352
Txlng	0.0743451766558803	9.53152193511971	0.31154398026692	0.369776092893352
Alkbh1	0.0766633993394316	9.5249944652332	0.312562348451956	0.37093295196493
Aen	0.0774157362741712	9.59615849298772	0.312657061905512	0.370993494839665
Ccdc25	0.0872643324458496	9.61570762005716	0.313574665298945	0.372030311401347
Pmp22	-0.0717590087841552	10.4911812964812	0.315023820609098	0.373697392339142
Uqcrc1	0.0752350884384241	9.7016319822563	0.315114263386987	0.373752458250282
Sertad1	0.0739232114507285	9.51440529358849	0.315511999401226	0.374119675498404
Pomk	0.0776895198547339	9.51407873299821	0.315511999595827	0.374119675498404
4632427E13Rik	-0.112039336340411	9.64719430120863	0.315605329181147	0.374178081936593
Tmem80	-0.102868444005021	9.61018438134989	0.315810022723428	0.374368485468012
Rrp12	0.0746603739367405	9.53292590769497	0.316015865414224	0.374560197873343
2010111I01Rik	0.0765619235694054	9.68991303441259	0.316708705136906	0.375328993106133
Coq9	0.0675901131646098	9.54695330576477	0.316829850656762	0.375420158000825
Cep104	0.0849819236259266	9.56931164307962	0.317923610645864	0.376663613505914
Zfp263	0.0746539994342504	9.52003485504777	0.318180398705214	0.376833377398831
Pecam1	-0.0726139636608488	9.51918394062149	0.318199995027865	0.376833377398831
Erbin	-0.0980210552402094	9.51721421775144	0.318200056840073	0.376833377398831
Idh1	-0.0738137249700703	9.94613017318957	0.31848699502956	0.377120584072658
Kctd18	0.0692947951221359	9.54642729927249	0.319328540000986	0.378011647227559
Pdp2	0.0912738493795543	9.54374267553977	0.319328567010136	0.378011647227559
Kpna2	-0.0784927642943683	9.6209573828042	0.319728684016965	0.378432528552075
Nxf1	-0.0972772006004401	9.61718072219271	0.320160564787726	0.378890883056565
Chchd2	0.0582638238625148	11.2510191038349	0.320279419197541	0.378978713447682
Srsf11	-0.0788322050637349	9.74785814163431	0.320588770888356	0.37929189866808
Ikbip	-0.111495616782464	9.6023173305858	0.321409081665468	0.380209433376038
Arhgap32	0.0630161168402477	9.51332675916358	0.321598903620513	0.38032801564561
Tubg1	0.0723332986419408	9.51316406232833	0.321598919236729	0.38032801564561
Crat	0.0870106180235896	9.51544161954356	0.323349288743218	0.382344771786897
Slc35a4	0.0797919330368085	9.51884173752585	0.324204211961097	0.383302292097161
Gm12184	0.0851251160135804	9.50859753209979	0.324931595601782	0.384108778426501
Arfgef1	-0.1019333990175	9.56440396318084	0.32514378079415	0.384306097583507
Ripk2	-0.0840899080085438	9.51057452119928	0.326409883025108	0.385748873452557
Zwint	-0.0633482179151171	10.8171847777182	0.326542778808603	0.38585221880098
Cdk16	-0.0727056999814316	9.98958871811178	0.326615759295981	0.385884747623557
Edf1	-0.0742474172435642	9.7576197746822	0.32816616078628	0.387662544187494
Sh3gl1	0.0679701425129889	9.53760413011308	0.329590687358155	0.389291170794482
Dnttip1	-0.0880501529119353	9.57500375896515	0.329811278696636	0.389497531803371
Tnpo3	0.06942677800231	9.95294398975104	0.330914898765411	0.390746521629811
Akt1s1	-0.0797253717059477	9.64011916199983	0.331085941866201	0.390894124105694
Prelid1	0.0739452004720651	9.83725888019898	0.331359062353463	0.391162185675876
Taok3	0.0716751654372106	9.63089522716322	0.331726784699842	0.391541832629175
Ints1	-0.100081225570171	9.52176705228185	0.332174427370862	0.392015692018156
Mrpl48	0.088703292573405	9.59151416991054	0.332251654925684	0.392052334999175
Tbl2	0.0643763607458279	9.54106725372666	0.333034929805226	0.392921978049801
Tmem67	-0.0965810261360414	9.52012835386853	0.333662544631443	0.393607753775316
Trim30b	-0.0905675164884091	9.53170317132871	0.333751544879451	0.39365804612761
Strada	-0.0975359732671725	9.54132099756136	0.333820731862039	0.393684958120394
Pigt	0.0834391181743721	9.51106845123448	0.334236691382279	0.394120765254937
Zmym4	0.0695417384476535	9.60169596660567	0.334373534255382	0.394227372007804
Mtch2	0.0707720288306401	9.72969087401554	0.33489453991062	0.394786815307021
Hist3h2ba	-0.0786844794355659	9.51288232539819	0.335174303222177	0.395006970374157
Nos1ap	-0.0951708945506094	9.51459893615941	0.335174348006528	0.395006970374157
Plekho1	0.0773079522279208	9.64279488199941	0.335335630089521	0.395142192846639
Rdh11	-0.0727868147918484	9.69267857988308	0.335874278139673	0.395721984652487
Cda	-0.0874577078539664	9.57785968113537	0.336498726153765	0.396402689752389
Atp6v0a1	-0.067357375612308	10.1359794961374	0.336713636160315	0.396600828385277
Gm17066	0.0682980230868133	9.56564274478595	0.337021130958074	0.396907948652247
Tbc1d16	0.117170768704042	9.55763768708598	0.337176234218161	0.397035537935116
Ica1	0.0689680001810557	9.50787923045961	0.337850793634841	0.397774682840078
Ppp4r1	0.083124738112997	9.57957793222673	0.338101580567595	0.398014755826246
Ecsit	0.0781582318266206	9.59650376975019	0.338260182911295	0.398146257163024
Cox10	-0.0646174817331387	9.59297379416552	0.338506947120897	0.398381477828725
Mdm2	0.071805097992509	9.69792653269252	0.3388100393481	0.398682915324375
Snap25	-0.069229261229233	10.4376155678758	0.338984477663793	0.39881781894278
Pola2	-0.0847475924806081	9.53340002559987	0.33905046239519	0.39881781894278
Tirap	0.0769936213861509	9.58331001584674	0.339065608613543	0.39881781894278
Wdr36	0.0719552529541182	9.53206010633753	0.339554460775955	0.399337494388123
Csgalnact2	0.0779553611274269	9.51080508417191	0.34079918610811	0.400745857348733
Tmem68	0.0755256310528137	9.52603670541209	0.341157697586507	0.401056355231935
Pepd	0.0862271403423326	9.52597079092237	0.341157714662548	0.401056355231935
1700030C10Rik	0.090290779606783	9.54584417324815	0.342034012203396	0.402030840870391
Diexf	0.0778477730411825	9.52405426125284	0.342361674379351	0.402360273460782
Prpf38a	0.0663015078177248	9.56453169409562	0.342411986834999	0.40236370494521
Rrp7a	0.0679870383082306	9.64874223167978	0.343273949378123	0.4033207625547
Zfp719	-0.0949492181562606	9.52628933576766	0.344642329078348	0.404872474591832
Wdsub1	0.0581585293500023	9.53986928803261	0.344854193323588	0.405020775780922
Elac2	-0.0650993437115499	9.54870320815375	0.34486397975504	0.405020775780922
Lig4	0.0993842078911421	9.54471390009743	0.344912513494208	0.40502174821104
Uvssa	-0.0974619307083438	9.56524151931534	0.345181457914921	0.405281507080304
Nqo2	-0.0917073515082005	9.57444642661118	0.345862879217106	0.406025420983577
Tdrkh	0.0789579847511414	9.55026856725198	0.346359833484251	0.40649641034219
Zfp287	0.0797941105881781	9.55334429631635	0.346359838918187	0.40649641034219
Rae1	0.0715907435922279	9.57377118641394	0.346420287576747	0.406511159851635
Prkar1b	0.0638298338695438	10.4595650762364	0.346769276566116	0.406864449702367
Erich1	-0.0912457042878373	9.52995427232339	0.347313236353237	0.407446369578414
Tmem120b	0.084323068683339	9.51386841921182	0.349173708965654	0.409572366554076
Ap1s3	-0.0881437430568839	9.52155060236376	0.34925137755023	0.409606878767986
Eef1d	0.0771276975514566	9.56212167118046	0.349328898815251	0.409641208693575
Bdnf	-0.0716714097434346	9.68326336781417	0.350945474552261	0.411480055095801
Rab35	0.0891455011607762	9.64537825229758	0.352183100961595	0.412874140729624
Hdx	-0.0840163092938471	9.51150908524601	0.3529989951223	0.413773501116709
Fam229b	-0.0916648252904378	9.53714647070963	0.353476343905518	0.414275836520961
Lpl	0.0748177228187647	9.52727605254325	0.353955716884803	0.414780405293578
Ptp4a3	0.0869054391546637	9.54264150205434	0.354080302029786	0.414869136659244
Mydgf	0.0821414719917952	9.55199971868568	0.354147152163873	0.414890205860533
Tjp2	0.0741959149496009	9.50943865972754	0.35444338944365	0.415122698328668
Kcnk6	0.0746139326250593	9.50942246024401	0.354443396959307	0.415122698328668
Asb1	0.0745864023193447	9.80598256192212	0.354983235319981	0.415697609360916
Wdr81	-0.09045642634572	9.52880756299849	0.355820047234621	0.416620080129904
Washc3	0.0674983205862451	9.5603687546232	0.355974412452076	0.416743348278837
Tmem186	0.0728147392380623	9.51122562594255	0.356044949920409	0.416768457855269
Cox11	0.0654297076045442	9.52011909030214	0.356313172101389	0.416967541304935
Irf2bp1	0.0935227949774733	9.51995681699882	0.356313252316526	0.416967541304935
Coa6	0.0823505325832514	9.51532321087593	0.35658987790894	0.417233746340532
Paqr7	-0.0543674940432249	9.54611461130317	0.35704042069157	0.417645897223168
Gm26682	-0.113120913139344	9.55021603746634	0.357040509074883	0.417645897223168
Mga	0.0672183441095413	9.63016250182726	0.357147094389084	0.417713022642695
Psmb4	0.0673968873727738	9.82874384240665	0.357462049898163	0.418023802153637
Ccdc92	0.0620490871452079	10.540353836641	0.357801667550164	0.418356865250607
Gm17615	-0.0622342485589977	9.53844824477431	0.357845412891626	0.418356865250607
Cramp1l	0.0828984612021221	9.70102883978325	0.359046749561245	0.41970355277089
Cops7b	0.0782631654916532	9.56225816145741	0.359151486053344	0.41973815243504
Ube2ql1	0.0698525230117517	9.6704529366951	0.359175227024801	0.41973815243504
Vsig10	0.0668187735520521	9.54881191055603	0.359527909142916	0.420092478478304
2810403A07Rik	-0.0906531342391574	9.64894160104084	0.359777030152187	0.420325717076106
Pelo	-0.0867288024307505	9.51476325598288	0.360137561621298	0.420689033869678
Slc35b3	0.088583624173499	9.5255390363913	0.360575693981106	0.42114288649052
Atox1	-0.0749325935756839	9.58109470321057	0.361448545979292	0.422077769898595
BC029214	0.0763558609822835	9.50853983580283	0.361539043121909	0.422077769898595
Galt	0.0854608372775679	9.50852233824169	0.361539081106014	0.422077769898595
Pou5f2	-0.0718249274446416	9.51337816750279	0.36157498474352	0.422077769898595
Ipo11	0.0635902416286074	9.54930809347575	0.361889035721612	0.422386295473809
Pcca	-0.0689391551729689	9.52301650203956	0.362134648296254	0.422559462561402
Mlxip	0.0728169895297707	9.52232102874954	0.362136943415402	0.422559462561402
Zfp945	-0.0995827845417793	9.57723968844172	0.362437783068149	0.422852381235205
Kif1b	0.053450949635311	11.1777348075444	0.363026347330666	0.423480858592656
Plpp7	0.0718159952721545	9.51695585158431	0.363177616560904	0.423599115895325
Kctd7	0.055651991264335	9.51474962497701	0.363558333723039	0.423926707437879
Zbtb6	0.0683582002858864	9.51512515112105	0.36355834591934	0.423926707437879
Unc119b	-0.0815669393296187	9.52051600555206	0.364950660670115	0.425491775486031
Pigc	-0.101225592626619	9.54704289006285	0.365146309836658	0.425661426680382
Bves	0.080823677958072	9.52555015852476	0.365235944474317	0.425707464111334
Katnbl1	-0.0914242538859662	9.53412643808108	0.365884575786684	0.426404948308709
Fbxo44	-0.0594801478363194	9.54564481046465	0.368626791194394	0.429541786609992
Cbln2	0.0707815062102856	9.69796852490157	0.369024454870739	0.429946153678136
Meis1	-0.0854570180430968	9.51495515474118	0.369560588483675	0.430511717374643
Setd7	-0.0707212419990242	9.80224186584197	0.370430814377882	0.431466266163839
Sec61a2	-0.0716214267662778	9.71509191678929	0.370519284424193	0.431510113135994
Ikzf2	0.0851929088404137	9.57608815141301	0.371176957130236	0.432216755731135
Nptn	0.0681319932050554	10.0072657107638	0.371790404096102	0.43287171294239
Ube2v1	-0.0667414074277441	9.95066689386288	0.371974502221551	0.432978681913191
Usp36	0.0807702921840451	9.54650950115792	0.371984276310343	0.432978681913191
Abcb8	-0.0873310394913792	9.6189071409082	0.372179267355315	0.433146261802142
Gng2	-0.0681870249279651	9.96792050528528	0.373013378863659	0.434057509121775
Glyr1	-0.0675768962709691	9.96779147866757	0.373367226236125	0.434409723275963
Ralgps2	0.0855359478063182	9.67553376611826	0.373537228572755	0.434547968016264
Chst11	0.0734922603075789	9.52336069025354	0.374280711071841	0.435291529923079
Celsr2	0.0734527155850973	9.52319455620856	0.374280711777343	0.435291529923079
Tatdn2	0.0912911858919685	9.56659368665453	0.374330207298987	0.435291529923079
Caprin2	-0.105635282386809	9.5728548133512	0.375198774171879	0.436241795770919
Eps8	0.0476224832107041	9.51964999741691	0.376119027115147	0.437251888293523
Ermp1	0.0768903792494823	9.65397364019336	0.376179992611284	0.437262888454245
Zranb1	0.0620344045402771	9.5353919350889	0.376610783321138	0.437703702997463
Cdc40	0.0704040821455104	9.5615186266911	0.376780436010564	0.437840939191034
Hsf2	-0.0816792185663687	9.54253654874875	0.378332179134456	0.43958398807329
Cd2bp2	0.0630910771396813	9.53583496430146	0.379678945687763	0.441088430335127
Imp4	0.0727472199249299	9.61063111137876	0.379793700331673	0.441149423383642
Ubap1	0.0805099460101979	9.59331956224372	0.379835369250227	0.441149423383642
2010015M23Rik	-0.0751964890722648	9.52082376192062	0.380745178989142	0.442145612039094
Naa10	-0.0828433154997251	9.52892374761614	0.383866987307305	0.445709890897021
Ssu72	0.0627930676204792	9.6558762432141	0.383938303377171	0.445731737409023
Dazap1	0.0681168129724207	9.58159258795043	0.384120746888073	0.445882573295015
Zfp687	0.05566305301485	9.51287766042343	0.385558387630525	0.447490186053747
Psmd9	-0.0770412280399566	9.55295568583583	0.386574812928181	0.448608551361435
Mrpl36	-0.0792321409312564	9.52293733257682	0.386793827675104	0.448801366265086
Nudt7	-0.0898998399109052	9.53704978514748	0.388156541512048	0.450320994457131
Gnptab	-0.0678743729023032	9.5745516334917	0.389297105548169	0.451582514838633
Znhit6	-0.063800719940888	9.51165475618041	0.389394683729886	0.451633997932613
Napb	0.0557744761140336	10.5878507168416	0.390251989456999	0.452566506008731
Ndufaf3	0.0697765793640366	9.51702702054869	0.390791343462735	0.453130088227072
Parp16	-0.0730712327554645	9.50894860832498	0.391360199474148	0.453727719996657
Il1f9	-0.0487682247446102	9.55506456707962	0.392354782864362	0.454676869574149
Hdgfrp2	0.0591559144749592	9.51607990920312	0.392393048140233	0.454676869574149
Vac14	0.0729001398948286	9.51507228614527	0.392393086574462	0.454676869574149
Ypel2	0.0827376564103062	9.51582296846077	0.392393100514698	0.454676869574149
Aven	-0.0845929112460132	9.52359799069016	0.392487811339369	0.454724552165835
Zmynd19	0.0655276580672769	9.51052070125001	0.393280263335227	0.455456271172671
Mak16	0.0782401672980686	9.51178710715491	0.393280289279626	0.455456271172671
Pde3b	0.0894672386502551	9.51230529475771	0.393280320844152	0.455456271172671
Nae1	0.0610347377037254	9.67343977112149	0.393376659154857	0.455505705977187
Rpia	0.0892840681869071	9.53349695670302	0.393979061421169	0.456141037974325
B3galnt1	-0.0584644322606052	9.58934242634749	0.395802716229345	0.458189945566831
Papolg	-0.0770306146195547	9.75549135922468	0.396462370776098	0.458891005847181
Rprm	0.0781193913016398	9.77733310523206	0.396992301574134	0.459441744869738
Ubn2	0.0606665017198826	9.75249841967858	0.397736616327339	0.460240407880483
Camta2	-0.0861626490399948	9.55426737463448	0.398055841341166	0.460547028207482
Agpat1	0.0626728263248515	9.54134747951148	0.398404123132835	0.460887178825149
Marcks	-0.0596300252232401	10.3004822248066	0.398524632608717	0.460963778044688
Sfswap	0.0622642821373135	9.70659629895926	0.399589402123633	0.462110383891647
Tmod2	0.0608010881327831	10.1150563532288	0.399624786635156	0.462110383891647
Prpf4	0.0805830269794045	9.51340974710105	0.400169086961155	0.4626166355302
Syne1	-0.0703089355490817	9.61656532795389	0.400171563172414	0.4626166355302
Fah	0.0899373174843572	9.5450544101984	0.400567074750539	0.4629925459138
Psma7	-0.0624223174016585	9.8547925894966	0.400605800033307	0.4629925459138
E330009J07Rik	0.071950091768027	9.50736472907475	0.40128739805745	0.463717164762182
Pip5k1c	0.0576960459763248	9.59707771658837	0.401601909763189	0.464017448814572
Aes	0.0575010837706429	10.2696983243262	0.401979614472523	0.464390655445873
Cux1	-0.0835387175141335	9.60926334047323	0.40298294892271	0.465486426714804
Dnpep	-0.0827189398924507	9.54637876174887	0.403225882108037	0.465703678288292
Cct8	0.0576182844554052	10.1304478825083	0.40355608886675	0.466021653220717
Gtf2h5	0.063051598084624	9.65103274991769	0.40368693911112	0.466109358500396
Zfp410	0.0609444494906969	9.54765257143675	0.404217327934179	0.466616167716543
Tead1	-0.0759444066770734	9.5167179799481	0.404290737566835	0.466616167716543
Tmem261	-0.0764069334663572	9.51628969606871	0.404290757328963	0.466616167716543
Inpp1	-0.0867469486155614	9.58926230585603	0.404878461917223	0.467208506695788
Lsm3	0.0493399139075285	9.52508650591894	0.404914039136349	0.467208506695788
Prpf18	0.0646299360027399	9.66137842791811	0.405878422056398	0.468213481314295
Rbm8a	0.0653138316796344	9.69221966405701	0.405895314778942	0.468213481314295
Mir124a-1hg	-0.101014281515261	9.59658386609403	0.406337196933165	0.468659530221787
Acta1	-0.0694178148549811	9.53298731636279	0.406807044486717	0.469137708189653
Arl3	0.0737287355049955	9.62734960543052	0.40699528046161	0.469291040488805
Rgs20	-0.0865163561249881	9.52479053324879	0.407779638400744	0.470131603750994
Zfp777	0.0496747444879431	9.52788634438011	0.408600639289777	0.471014178896159
Ascc2	-0.0759533058310848	9.56070069972326	0.40868162992344	0.471043583770025
Disc1	-0.085415482530241	9.54215617382587	0.408939021077235	0.47127627106634
Esf1	-0.0835920870626796	9.57603318738622	0.409002596409656	0.471285565081159
Gm45356	0.0603284210117647	9.51250723580925	0.409353844956145	0.471562360742649
Tmem42	0.0743664769000093	9.51038058402795	0.409353898548094	0.471562360742649
Rbm6	0.0630572615407055	9.71622124277826	0.409630771526073	0.471817290768737
Pole4	0.0626613726161036	9.6077730121572	0.410958057028008	0.47328186437436
Sgce	0.0598393670749194	9.5205060070489	0.411500746575816	0.473842579469507
Kalrn	-0.0872812878565355	9.54397795846219	0.412439336724547	0.474858959695065
Orc4	0.0590942910088387	9.55551873634624	0.413786589626882	0.476345511312845
Nfia	-0.0652596862996097	9.58326415923495	0.414236727545414	0.476799053262007
Atp11c	0.0644262343435449	9.54251596394444	0.414486199959517	0.476956889732524
Rabggta	0.0662972014983559	9.54279249207013	0.414486211124448	0.476956889732524
Nup205	-0.0755611918566912	9.51556880157414	0.414969333029481	0.477383429951962
Kif11	-0.078728676974755	9.51612254790735	0.414969341937041	0.477383429951962
Ipo5	0.0606168573744197	9.91545068415631	0.416280430791507	0.478698990852874
Lhfp	0.0425649989981248	9.51443870420224	0.416338372640933	0.478698990852874
Phykpl	0.0555189994048013	9.51280828390975	0.416338434858733	0.478698990852874
Trim47	0.057112992540239	9.5119481816752	0.416338439158731	0.478698990852874
Gng10	0.0596390558737874	9.67009990942133	0.416946983882356	0.479333770231713
Heatr3	-0.0668109803929732	9.51887949373767	0.417231978073425	0.479531572619902
Snap23	-0.0770066262133657	9.5209567708225	0.417232005529236	0.479531572619902
Ly86	0.0690798798194749	9.51194510830617	0.417723038510827	0.480030941656324
Rhog	0.0635745894936713	9.545939799311	0.417934831313089	0.480209327087309
Haus2	0.0506714345199526	9.6113291642596	0.418492350388902	0.48078485179997
Zkscan3	0.0772069145507355	9.57231524692583	0.418601527379295	0.480845212752024
Dlg5	0.0625383794246362	9.57035995230159	0.419318794277806	0.481603972323942
Celf3	0.0686257258866914	9.58601712720633	0.419610800067992	0.481874163746416
Tesc	0.0636123424448058	9.52420373636921	0.420266315015048	0.482561673583684
Mpc1	-0.0636565695958493	9.77770424542535	0.420556955008451	0.482830094391041
Paox	0.0590379168176948	9.56078892160216	0.423404999194454	0.486034132390605
Dlx6	0.065724961673282	9.52688120882179	0.423883963602291	0.486518162901642
Xpnpep1	0.0791973646280318	9.59747862204566	0.424066887863493	0.486662324677083
Mettl17	0.0680263515083639	9.5139527854294	0.4247481395965	0.487378254517406
Setdb1	0.0747298509345	9.5482470770996	0.424988280958133	0.487587906126291
Lrrc20	-0.0610844781088396	9.73374632594169	0.425143516849836	0.487700102426039
Med25	0.0600135321029446	9.58956705836422	0.425648018691546	0.488212872019889
Evi5l	-0.0660315961526022	9.62203702496199	0.425915220895851	0.488453360179086
Vmp1	0.0607261283432798	9.78396319450356	0.426291905489311	0.488819324365782
Pgrmc2	0.0576116908822908	9.62807915537815	0.426639072732799	0.489151347400603
Fmnl2	-0.0759227182734525	9.59822401485722	0.427014360223602	0.489515516918495
Cnot11	0.0718078641843364	9.53094264170551	0.427072067870984	0.489515573946896
Ppp4r3a	-0.0762075965654568	9.51799914892638	0.428046172632855	0.490511939723707
Chst8	-0.0720855090374902	9.5386702384604	0.428111088450488	0.490511939723707
Ammecr1l	0.0584868806391971	9.71035101542991	0.428114661172282	0.490511939723707
Tmem222	0.054356372003198	9.54157951316951	0.42895976232469	0.491413895848957
Rbpj	-0.0647318358980013	9.59067087145953	0.431122457573347	0.493824833351014
Pex1	0.0545028979232263	9.59218237172331	0.431772428250587	0.494502619161943
Wbscr22	0.0471608932732705	9.52049742344941	0.432310480722907	0.495029597653079
Ttc9b	0.074228137807515	9.53301497659301	0.432349171566264	0.495029597653079
Sorcs3	-0.0664863769583494	9.51498809403132	0.43286149839899	0.495482559949755
Purg	-0.0635409715103144	9.5149363520616	0.432861501430781	0.495482559949755
Pmpca	0.0655266663651229	9.60646145537413	0.433498042646039	0.49614429523657
Ccdc173	-0.0731457141867611	9.52196769908672	0.43393365005006	0.496575911703061
Nsrp1	-0.0720662702019427	9.54230239561733	0.434903414950201	0.4975515668007
BC030499	-0.0859456829214971	9.54522099674228	0.434903436658185	0.4975515668007
Ints12	0.0654785739556876	9.50640942714758	0.435174152442368	0.497685320803527
Tradd	0.0632224172153816	9.50629811985801	0.435174158201882	0.497685320803527
Cxx1a	0.0757321521830105	9.75646932219835	0.435196209852224	0.497685320803527
Trim33	0.0628827106384769	9.60110769942769	0.435331441684898	0.497772921199298
Pelp1	0.0611090298071492	9.51731396086637	0.436098771573915	0.4985162093174
Cacna1h	0.114132029817175	9.5143570645804	0.436098926572477	0.4985162093174
Tm7sf2	-0.0679835964307104	9.53014886899365	0.436796393500629	0.499246281747488
Lin9	-0.0733437029165556	9.55161862346224	0.437052820857312	0.499472129368499
Lmtk2	-0.0603961561046055	9.53724832959006	0.43808265971593	0.500581666351042
Psenen	0.0708756863989979	9.56510391254115	0.438335829404439	0.500803551560178
Arl13b	-0.0721586177176457	9.52407007066995	0.439438946160786	0.501892134048157
Trnau1ap	0.0350365731636894	9.514172648437	0.439465924178607	0.501892134048157
Sdhaf1	0.0622985830951604	9.51427953126332	0.439465974618845	0.501892134048157
Pvt1	0.0654825466703895	9.52528869972016	0.439868987003643	0.502284828468181
Kdm2a	-0.0612451017165106	9.85437381024281	0.440816244597326	0.503298805356549
Chmp1a	0.0654578997593401	9.7064403660426	0.441235504696137	0.50370975324327
Slc38a6	-0.0811970569125438	9.6271953847552	0.441983115576596	0.504495381990495
Vwa7	0.0715523846149376	9.53798433809744	0.442185283211235	0.504658294725553
Ppp2r3c	0.075111994625667	9.50897974741479	0.442261888910351	0.504677881296892
Plod3	-0.0571337522217756	9.66950672952753	0.443352962447741	0.50585494573059
Fam199x	0.0666934569237473	9.76025291634556	0.443548775151205	0.506010360257153
Foxj2	0.0588276588946739	9.55639998806756	0.444024057688271	0.506484515621849
Prkag2	-0.0581333961812055	9.72328578250966	0.444124936528945	0.506531530243249
Dnttip2	0.056771184863627	9.50560050912343	0.44427710662568	0.50660494761114
Sfi1	-0.0634469534012571	9.51616490947944	0.44436824372073	0.50660494761114
Zfp276	-0.0889078168321758	9.51577345008355	0.444368320949371	0.50660494761114
Mul1	0.0723756496391008	9.5220334653414	0.44466865691095	0.506832616471754
Smg5	0.0523790810241401	9.61068995267507	0.444687415794829	0.506832616471754
Stat5b	0.0608041009127851	9.57676212800469	0.445121433321433	0.507259190456237
Ccdc82	0.0741242319410769	9.54085129787094	0.445599030015798	0.507711366291229
Bbs5	0.0743021252471955	9.53221213958583	0.445637821154563	0.507711366291229
Slc44a1	-0.0668168469060548	9.58444773389814	0.446154924845778	0.508148525811495
Wwc2	-0.0766550563083185	9.58641489029139	0.446154928098511	0.508148525811495
Dmxl2	-0.0563866447000059	10.0509173052201	0.446201090686065	0.508148525811495
Ddx21	0.0680604869573518	9.54587446790555	0.448126581580055	0.510217575475227
Spire2	0.0562576544440985	9.52496567279956	0.448138098977476	0.510217575475227
Zfyve16	0.0581794382909402	9.51330151510072	0.448336064251723	0.510306103929015
Pofut2	0.0601891979274173	9.51148473346664	0.448336069400062	0.510306103929015
Dag1	0.0649617485867402	9.61450974138428	0.448640476453908	0.510584134731056
Noc4l	0.0565599753165851	9.51877878771074	0.449259240455626	0.511219803172264
Tln1	-0.0583501302224779	9.85030185403761	0.450426492636837	0.512479351713581
Hdac3	-0.0586662393370039	9.52035473702298	0.450666015844124	0.512614488442248
Anapc13	-0.068289121040815	9.52103440843509	0.450666023761241	0.512614488442248
Rab12	-0.0588505643631589	9.51680811814129	0.45077162948439	0.512665925562287
Gpcpd1	0.0571091475616666	9.70331061333285	0.4510203740709	0.512880119992224
Dtnb	0.0646158582239804	9.5394896735521	0.451769124826783	0.513662765471995
Arhgef2	0.0562641486072003	9.56696111079025	0.452129790177924	0.514004006241373
Micu2	0.0503156694833695	9.54139053739432	0.453279763759607	0.515242361001347
Cpne2	0.0546882074550377	9.71364352923245	0.454943763115571	0.517027710103974
Rab3c	0.058801118510121	10.1149256135183	0.454972205204569	0.517027710103974
Aqr	-0.0731155841005192	9.68222010370205	0.455266387867103	0.51729277743465
Zcrb1	0.0549287514584165	9.59281614717434	0.455506835172182	0.517496725627167
Sugp2	-0.0721641275329072	9.55812030257617	0.456373430393511	0.518411884404724
Entpd6	0.0609787013315303	9.5522603331565	0.456566450825157	0.518492414304324
Them6	0.0731331631531622	9.54819913958824	0.456566465175398	0.518492414304324
Clstn2	-0.0605894451762136	9.54251712603029	0.458129012901371	0.520197314368415
Ctcf	0.0675047544272677	9.55744366396689	0.458368190747525	0.520399296529351
Agpat4	0.0710402208728459	9.63806655460314	0.458617150773037	0.520612329196829
Bax	0.0585383782766546	9.5649598159794	0.459076525610862	0.52106413134174
Dtnbos	-0.0655282027488735	9.5258633417062	0.460661317347795	0.522793020222267
Sec14l2	-0.0542302229237763	9.51047708390762	0.461595083353391	0.523782712866919
Gale	-0.0539092982075495	9.52119305342564	0.462254820649052	0.524461235775819
Polr2d	-0.0661131266791544	9.55353576373794	0.463825794422874	0.526173302331668
Myl12b	0.0485413974359393	10.416082927585	0.464059160814289	0.526367705452681
Atp11a	-0.0596911619769791	9.80031670710035	0.464329769445161	0.526558432706086
Tmem160	-0.0761987805406552	9.5858884738392	0.464360081176716	0.526558432706086
Taok2	0.0699470080859741	9.62175521343613	0.464413373863742	0.526558432706086
Nudcd2	0.0616407935887917	9.6008396487497	0.465143145387589	0.527299708562381
Slco2a1	-0.0702560506103662	9.52811549918041	0.465191380109804	0.527299708562381
Ogfr	0.0765794239853442	9.52340468394063	0.465258636744222	0.527305543446595
Sipa1l3	0.0576949933375462	9.59949159167148	0.465998861372372	0.528073989996187
Gm6498	0.0656283900115433	9.53260224280562	0.466154167328855	0.528179484935537
Ccz1	-0.0762128576066831	9.56714701505882	0.466311259354967	0.528286975169959
Xpnpep2	-0.0669398505393267	9.50908005135933	0.466628062824595	0.528575350684565
Nrg1	0.0501100505743346	9.5965763862114	0.466824837155072	0.528727703768218
Scai	0.0535380881445936	9.79202824929353	0.467993446813799	0.52998057402283
Gga2	0.0648006796661944	9.76975782111812	0.468375684433594	0.530342699498694
Gm6710	-0.0460418027793589	9.51227972803343	0.468613796303086	0.530541556289266
Rcan1	-0.0437015203890174	9.58934595373465	0.468821495271997	0.5307059326479
Snrpe	0.0507697498265013	9.58728166481135	0.469099838686946	0.530950224030419
Sntb2	0.052629261041242	9.64170203279069	0.469340471199558	0.531151772925119
Atad3a	-0.0687597046901451	9.52889833323165	0.46944363972581	0.531197721081184
Snap29	-0.0557294583995975	9.53429888260143	0.469643213105186	0.531352729112878
Trmt11	0.0433056381172584	9.5083085320333	0.470418657085913	0.532159147056549
Tsc22d1	-0.0499771355860929	10.8742540636643	0.471451726006224	0.533256748440293
Nme2	0.0544939601047872	9.85643799355405	0.47174195270856	0.533513944118246
Dusp14	-0.058182993881839	9.56152009259481	0.472162128109434	0.533918016468979
Snapc1	0.0778369943475349	9.54960170138673	0.472475334218186	0.534201037090478
Rgl2	-0.0645790615020744	9.54529916693219	0.474217494757624	0.53602803263144
Gm15983	-0.0650724138006081	9.54554514462376	0.474217497419876	0.53602803263144
Ctu2	-0.0538591930043976	9.51441858811237	0.475080757399706	0.536932325655418
Usp35	-0.0686171257163277	9.55364818850203	0.475958680143849	0.537852947480538
Tti1	0.057951044893219	9.51544902933153	0.476306776180738	0.538174677904507
Nrk	-0.0671939465681851	9.52715625909312	0.476745349129012	0.538564106874365
Slc25a20	0.0629235467306971	9.60066788426248	0.476862863225744	0.538564106874365
Smco4	0.0551392478957611	9.52621980223923	0.47690516668881	0.538564106874365
Lsm8	0.0591772670367221	9.52567912715362	0.476905177324085	0.538564106874365
Sez6l2	-0.0552007746112563	9.76243582559689	0.478024968407068	0.539756880140445
Mdga2	-0.0469449398363593	9.54895018708182	0.479326285004	0.541154276553718
Ube2n	0.0516131668154613	9.7903373629356	0.480330594429332	0.542168336791376
Csrp2bp	0.0544575688456249	9.50714449722928	0.480352206047671	0.542168336791376
Taf12	-0.0644822998364092	9.51751548597102	0.481054088377569	0.542888370374261
Trmt1	0.0528731405979063	9.52950531982167	0.481285554158194	0.543077399628265
Ints11	0.049978389921962	9.51274082664355	0.481494094201427	0.543181139064539
Zfp9	0.0475195555108078	9.61767692715593	0.481505447891604	0.543181139064539
Ncoa3	0.0653799709084059	9.53372317921779	0.482977440866006	0.544769293603347
Slc38a1	0.0659750189240784	9.7805789342375	0.484392318415822	0.546292612028471
Ercc2	0.0588857519257736	9.51760168846229	0.485787341456824	0.547793137065804
Gtpbp3	0.0491101399731661	9.52449765512189	0.485885366929605	0.547830911717443
Slc39a1	0.0545438396301938	9.50861173866106	0.486308851507881	0.548235579511607
Ahsa2	-0.0509082064359716	9.65658976523723	0.486537767877676	0.548420824386812
Ms4a6c	-0.0709641564176489	9.59705152314667	0.486942056239842	0.548803671508862
Slc35e4	0.0642413666344136	9.56678873384962	0.487185762990171	0.548981151639774
Zfp746	0.0438110119692782	9.54351034996395	0.487228854841661	0.548981151639774
Cyp4f16	-0.0600531218755821	9.50802595312691	0.487563001500471	0.549284750894241
Rab11fip4	-0.0590422809059915	9.61497996236314	0.487767798708841	0.549442564818636
Dlgap5	-0.071603350634523	9.52665286390314	0.488650276851222	0.550363604466287
Gpn1	0.0449966954832144	9.60322886047022	0.490655157483779	0.552548386661
Ipo13	0.0542447960904024	9.51263937822609	0.491310417159075	0.553212923299808
Cdk8	-0.0781473670505882	9.63330849033332	0.491449733883557	0.553296411705529
Bcl3	0.0660284881162361	9.53263290840201	0.491655701104092	0.55345490617525
Tssc4	0.0660814302934894	9.53494138880984	0.492963766139059	0.554853821360282
Trpv2	0.0498234232414484	9.69413810376443	0.494051295063463	0.556004174852704
Zfp488	0.0590951140502695	9.52502828883116	0.495074263352499	0.557081576655098
Rims1	0.0444711335113268	9.61864877577073	0.495403041918524	0.557367259283618
Rtf1	0.0468213067371089	9.62405589243159	0.495459447092281	0.557367259283618
Ints3	0.0631532995221959	9.63864065843088	0.49579688499771	0.557606094664618
Acap3	0.0508808080880285	9.61912186279018	0.495803110556325	0.557606094664618
Mapk11	0.0475989175374797	9.54891575033743	0.496425861357499	0.55806977365918
Pgls	0.0497926338590511	9.55214158671667	0.496457462493558	0.55806977365918
Mrpl22	0.0359421256371946	9.50972028358304	0.496478281711643	0.55806977365918
Ell	0.0467816099676018	9.50990380461323	0.496478327496795	0.55806977365918
Ybx1	-0.0500194582677906	9.89654402647289	0.49654701121561	0.558073090444868
Papd7	0.0685719308741803	9.52679523720996	0.497239149345866	0.558777018920768
Papola	0.0466751911987625	9.64820043330661	0.497834138696189	0.559371603696486
Rp2	0.0526039946018069	9.51830321495032	0.499046907244998	0.560585942174545
Gm1976	0.0679390025489789	9.51790978915423	0.499046943575408	0.560585942174545
Cdc34	-0.066037472356031	9.60400438258769	0.500946189206734	0.562644945940623
Rdh12	-0.0621631346292077	9.51263972845987	0.501137501629266	0.562710941791042
Lrrc17	-0.0641281861420888	9.51214463616686	0.501137506582105	0.562710941791042
Pik3c2a	0.0541083472329961	9.64091368956651	0.501703870398284	0.563272396149356
Cab39l	0.0705528429511439	9.56547499701858	0.50200991460851	0.563541474947277
Grk4	-0.0820682356890498	9.59291104240433	0.503003379443511	0.564582058629747
Dnmt1	-0.0693465802072283	9.55781975970872	0.503834863795826	0.565440580783419
Mkks	0.0548981244753685	9.55428603092621	0.504295038793868	0.565841966287614
Slc45a4	0.0579659052775381	9.59363976971581	0.504325813768949	0.565841966287614
Pcdhb22	0.0608669531932975	9.55275546292614	0.504477119873172	0.565871132887059
Pkd2	0.0354242566107976	9.54764456980101	0.504485112464328	0.565871132887059
Chd6	0.049329905009025	9.75509525972626	0.506043987877982	0.567544710314936
Dip2a	0.0657353049804946	9.57251604078658	0.508008694101711	0.569672937910914
Pgm3	0.0635142862583963	9.52852681321793	0.508208100116555	0.569746042568248
Smurf1	0.0658269097741488	9.52818455815205	0.508208101339145	0.569746042568248
Hnrnpdl	0.0495494375078105	9.71393173612655	0.50847119613191	0.569965732130963
Mbd2	0.0567663885389065	9.56898699651319	0.508830212609064	0.570292871953921
Cdc42bpb	-0.0540861080523346	9.63834215267686	0.50893939287858	0.570339947932833
Sh3gl2	-0.0466326721141414	9.60365236531713	0.509011682411614	0.570345675554257
Pgk1	0.0453462551191412	10.4629761037833	0.509383315879658	0.570686771155753
Ino80c	0.0757244842977179	9.5294194130987	0.509569415974398	0.570745009938895
Psma3	0.048238634699087	10.0445208007224	0.509569749745209	0.570745009938895
Pdcd6	0.0462427113336435	9.62484080352855	0.510146343049803	0.571315453435277
Ccng1	0.056436385818504	9.68684453949067	0.51028941915752	0.571334539693676
Maip1	0.0461232116725269	9.56574779074866	0.510297975794717	0.571334539693676
Pole3	0.065868198385426	9.53293755240733	0.510649829539243	0.571653092403503
Midn	0.0541557668363372	9.64923291623173	0.511014630908379	0.571986053581033
B3gat3	0.0502522613814294	9.61187929175028	0.511398905056645	0.572340720265082
Ago1	0.0405002779488204	9.51140220965311	0.511760394470141	0.572669796896204
Aqp1	0.0551937505196773	9.81101718827167	0.513492784185164	0.574532648620459
Gnpnat1	-0.0744256730678009	9.57198585545601	0.513730829354152	0.57472324960031
Nfil3	-0.0546558770792154	9.51074594049037	0.514879434916486	0.575932332337414
Slc39a7	0.0724178567984591	9.58538027768636	0.515050933748189	0.576048271311043
Tbc1d4	-0.0635467019326148	9.53875058893802	0.51570876704897	0.576708039020779
Eif3j1	-0.0587495221620614	9.57512380749737	0.515992468359611	0.576911072903337
Cep44	0.048630318000734	9.52583928118268	0.516026229402584	0.576911072903337
Kif5c	0.0410311224383667	10.902705934881	0.516309095725151	0.577151313062084
5730409E04Rik	-0.0504590139708567	9.6367764240597	0.516861266801395	0.577692490145319
Noa1	-0.0671432825591986	9.64559825037054	0.51719435271445	0.577988686921901
4931428F04Rik	0.0504101321749511	9.56468249501436	0.517298315703308	0.578028783932756
Prep	0.0727074230427911	9.57931872524605	0.518728767389703	0.579550892898879
Mxra7	0.0498385760699943	9.51729151212757	0.519041057919329	0.579670974908959
Wdr34	0.0472382828541207	9.51579674541705	0.519041074081601	0.579670974908959
Fibp	0.0456923026726799	9.51529525648161	0.51904107788668	0.579670974908959
Snrnp48	-0.0677257002062083	9.56904344269049	0.520038737648494	0.580656625111623
Aimp2	0.0546815980258079	9.55463289807406	0.52006042136028	0.580656625111623
Nlrx1	-0.0677247430954789	9.5439094380375	0.520646168632462	0.581234184311584
mt-Nd2	-0.0509963919492799	10.0602619289127	0.521875411410591	0.582529876791469
Anapc15	-0.0458991553728323	9.50699293954882	0.522683542647098	0.583355235582208
Polr2g	0.0555440934198049	9.65100729519003	0.523233275725774	0.583892022990513
Zdhhc3	-0.0572336348497302	9.68879565705518	0.524185954254023	0.584808262904443
Elp5	-0.0544824894595388	9.62756420059999	0.524192094311285	0.584808262904443
Dad1	0.0619454763216098	9.66857552809474	0.5253650615448	0.586039859744495
Zfp251	0.0545915538160515	9.52365956979032	0.525744397695565	0.586385961171223
Rmnd1	-0.0603590038344918	9.57454205314862	0.525853695820282	0.586430825891789
Stk25	0.0637681520526994	9.56260150237858	0.526014787800794	0.586533431629727
Rab1b	0.0529403831555933	9.57482580061368	0.526121433272202	0.58657530774537
Gfm2	0.0506091722656876	9.51268887006662	0.526273741797099	0.586668076136735
Tmcc1	0.0483067491566454	9.86179952949587	0.526452038678938	0.586789787105709
Map1b	0.0350000681644229	13.0919206500449	0.526596101537941	0.5868733134756
Sf3b3	0.0427354613753816	9.63997218046439	0.526760540326913	0.586979523215054
Cdk2ap1	0.0522249652994802	9.55835087953706	0.526845156573634	0.58699676893834
Gdap1l1	0.0454822643645224	9.54850987806964	0.529386467339187	0.589750834235625
Armc6	-0.0619808114728876	9.61372876803117	0.530271576683368	0.590659365788743
Ttc3	0.0457315936402157	10.1040952986769	0.53100417111051	0.591397797812965
Cyb5b	0.0486432422131622	9.87408334012494	0.532303420372757	0.592767056527374
Ptbp2	0.0469003904184593	9.81795929351834	0.53249496988645	0.592851797507944
Bcar1	-0.0581343237926054	9.67619290629322	0.532519176418797	0.592851797507944
Mto1	0.0458047407487371	9.56549988485084	0.533065534978389	0.593382246226108
Cdh13	0.039394678208934	9.50989622557959	0.533377529699536	0.593557546962564
Htr1d	0.0686074477395677	9.50834132390113	0.533377645004473	0.593557546962564
Gabrb3	-0.048070263038384	9.65666371278217	0.533432754219596	0.593557546962564
Nedd8	0.0462534347317751	10.0294455057303	0.534275221750434	0.594417066264078
Eci1	0.031943489627657	9.57042318244209	0.534521840223546	0.594613525091445
Parp6	0.0399777236414945	9.62064562926491	0.53537987344692	0.595489994178482
Parn	0.0349392729132632	9.52249137738068	0.535687788861138	0.595754431154186
Mpv17	0.0435208361453012	9.78012814748348	0.53681717785157	0.596931600310477
Scamp2	0.0434389537237391	9.52500995680508	0.536957188670134	0.596931600310477
Gprin1	0.0500295684386303	9.52403506022607	0.536957200420626	0.596931600310477
Thoc6	0.0499656848607947	9.53299927554778	0.538586949411495	0.59866499090123
Comt	-0.0448126332885271	9.67393474272532	0.538820851897561	0.598846581045987
Gt(ROSA)26Sor	0.0525126667433002	9.53820611731213	0.539249530985706	0.599202434297212
Eno2	0.0480960325939919	10.054337066829	0.53928219086749	0.599202434297212
Kif2a	-0.0470616222062905	9.67330693819132	0.539966750044449	0.599780070330274
Mcmdc2	0.0364104013497228	9.5689697226873	0.539982249392637	0.599780070330274
Mfsd4b5	0.0308911057452056	9.51680983025847	0.540084605106912	0.599780070330274
Isg20l2	0.0460771793629657	9.51522618599924	0.540084645191396	0.599780070330274
Zfp398	0.0553535585466516	9.51990298511364	0.544388474727478	0.604480532361534
Nasp	0.0348549861304543	9.50973859871698	0.544655546983554	0.604697998416421
Gm14698	-0.0478355528478294	9.51768454289838	0.545293877024437	0.605327538694752
Cnot3	0.0567033693359885	9.57164517485107	0.545430646595181	0.605400207817112
Usp3	0.05305726646068	9.52322093490987	0.545863547259139	0.605801505389555
Nfyb	-0.0385926215468934	9.59063083044804	0.5461841859586	0.606078125576854
Mmp24	-0.0554552150100118	9.5309052682574	0.546880778635299	0.606696760580272
Ift20	0.0442455959864421	9.67085802928117	0.546884606445327	0.606696760580272
F8a	0.0516243523556561	9.54479756719703	0.547368936016743	0.607154725213241
Cspp1	0.0431964450346703	9.64226697542419	0.547669383333179	0.607408630241501
Mtif2	0.0401567594509263	9.60431634236378	0.548177892357982	0.607838158674053
Ppp2r5a	0.0342319438347055	9.51066839550847	0.548199856415456	0.607838158674053
Chtf8	0.0347718517145548	9.53822324096514	0.548561605992414	0.608103376230381
Zfp605	0.0528042855270481	9.53478328085311	0.548582303715959	0.608103376230381
Serp1	-0.0521799241482286	9.62130808043097	0.549201932262868	0.608710757821377
Zdhhc20	-0.071985575297956	9.64358808907989	0.549617510436514	0.609091850098682
Slc4a7	-0.0591006656728994	9.51791059369108	0.549810594111487	0.609146812986454
Creg1	-0.0591594988299884	9.51783270110231	0.549810603994722	0.609146812986454
Lrch3	-0.0625419589815886	9.54787773961059	0.550157779317533	0.609451924113498
Uvrag	0.0428181552576879	9.55988332111572	0.551689899902284	0.61106943903071
Nup93	0.0438401964855882	9.90074705284185	0.551853374300333	0.611170773259826
Arnt	0.0430735583114123	9.57164342351183	0.553431552121555	0.61283864321273
2610005L07Rik	0.0507561561485094	9.52127024450353	0.554977606428281	0.614470511029748
Srrd	0.0412628208930505	9.50803322745026	0.556265225650647	0.615815851580909
Cops9	0.0551957364882053	9.66329776450526	0.556566557455991	0.616069109882838
Rint1	-0.0693475058033859	9.61286138780059	0.557000963936825	0.616460280270865
Polr2f	0.0423893621737238	9.54191726216437	0.557065167283637	0.616460280270865
Cfl2	-0.0421667748547109	9.9303687974958	0.557167939396006	0.616493653782366
Slc22a15	0.0444627712372973	9.57680425182951	0.558369884515776	0.617743070046774
Gga3	0.0424815162462658	9.69586610213954	0.559411689066598	0.618815015006569
Usp49	0.0465217520531874	9.51130013817688	0.55962423485376	0.618888905976017
Impdh2	0.0550528125510472	9.50978351409144	0.559624279290681	0.618888905976017
Pola1	-0.0511757162066729	9.5346092880379	0.559795293577709	0.618970544177309
Mgat3	-0.0289078713217151	9.51389668184944	0.55984391151208	0.618970544177309
Kat2b	-0.0718070816110981	9.56608558416096	0.562691897952321	0.622038309064479
D130040H23Rik	-0.0585011515592241	9.5168469763411	0.5642588920756	0.623646104148898
Tmem87a	0.026812979125486	9.51624027313705	0.564293212258167	0.623646104148898
Ndufs5	0.0521086318615226	9.79483126760056	0.565884575219759	0.625323447040967
Msmo1	0.0418007809898756	10.0221982016694	0.566376389225169	0.625735561865014
Lrp1	-0.0593122197942733	9.57316430635549	0.566404922606906	0.625735561865014
Ube4a	0.0447544093137403	9.7170468702626	0.566627841227075	0.6259003866794
Zfp788	0.0485895730133229	9.5197240835852	0.566941367979494	0.626165241855848
Sac3d1	0.0377807792107541	9.53772448967256	0.567093063212541	0.626169871791272
Ndufa3	0.0386823792584516	9.53854967839018	0.567093067632873	0.626169871791272
Vps29	-0.0417767334168899	9.72641769481552	0.56740657434653	0.626383904634466
Supt5	-0.0432339265357999	9.82009926725199	0.567434465317277	0.626383904634466
Tsen2	0.0502242063227729	9.53613084201639	0.567651478827982	0.626510992801748
Ift81	0.0520769105609747	9.5250695201997	0.567697181109994	0.626510992801748
Gnai1	0.0665806497070363	9.57026480103835	0.5681033242198	0.626877725841708
Tmem241	0.035048062464925	9.50775821424138	0.568221664454923	0.626926826669564
Dnajc1	-0.0478637860634236	9.51781914831269	0.568307210711621	0.626939737388469
Rbfox1	-0.0374641922155114	10.4349539905981	0.568701307306669	0.627292984154037
Cdc16	0.0393143884158575	9.55571790393825	0.568928960948984	0.627462571896191
Nceh1	-0.0397494610901814	9.66441258788316	0.570401995965911	0.629005448207635
Aph1a	0.053197377946897	9.63207465641297	0.570922927910533	0.629498137397457
Cdc42se2	-0.0425887967379673	9.75609844447414	0.571122272338119	0.629636163115262
Prdx6	0.0486157122344534	9.73359789010586	0.571196636808232	0.629636386198635
Htt	-0.0440609000842397	9.84857369001357	0.571348723580756	0.629722272257642
Atp6v1h	-0.0407888241545792	9.7103993822176	0.571525171679077	0.629834982808329
Dmtf1	0.0525373794284582	9.60251844202223	0.571659668793959	0.629901439073422
Tbrg4	0.0547774280844368	9.5457163211094	0.572765672333454	0.631038224514797
Thap1	-0.0603691905957969	9.53255293603914	0.573064052372215	0.631285040176476
Kars	0.0437972858072662	9.59656833238371	0.573784403551226	0.63199657319018
Kctd9	0.039051948112654	9.65817281198486	0.574637394767383	0.632853999426007
Yes1	0.0476054703895564	9.53868253553977	0.57675880324709	0.6351079428752
Cdkn2aipnl	0.040350767437558	9.53378463203364	0.577477689641712	0.635763320826373
Gdpd1	0.0428545918015918	9.66939102416117	0.577578609995336	0.635763320826373
Nsun2	0.0519842410006229	9.66376329511919	0.577578621146503	0.635763320826373
Rnf145	0.059132055574811	9.67547028471931	0.577724721238815	0.6358417012338
Phb	-0.0390586694641601	9.54704065499785	0.578771113549787	0.636910791190887
Dgat1	-0.0419774596832159	9.5166061854167	0.579195451975776	0.637212615042858
Pinx1	-0.0553585014412969	9.51608988736278	0.579195494733302	0.637212615042858
Ap1s2	0.0448344479749419	9.82136697152839	0.579459521007981	0.63742048890357
Bcl10	0.0334912006828405	9.5870123324067	0.579946302379878	0.637873313538692
Ckap2	-0.0739544140493509	9.57918189634748	0.580441020903051	0.638334749671879
Slc24a3	0.058851961537995	9.56167549927123	0.581670600912137	0.639604118863366
Bivm	0.0358737900693544	9.5092745218475	0.583461510287673	0.641490316283649
Gm13684	-0.0481817527372108	9.54186444396219	0.583609392104764	0.641569822474356
Diras1	-0.0449247068332537	9.6173520922738	0.58483680576593	0.642835898621536
Emg1	-0.0553871312197087	9.54014527461003	0.585302910775727	0.643264946600119
Cplx1	0.0438687226690208	10.3766129965059	0.58666476791118	0.644678213767269
Ctdspl2	0.0579292896789196	9.51510131153164	0.587246602487651	0.645234069512121
Rsrc2	0.0407060794036769	9.72600442488209	0.587498256811061	0.64542704455563
Tacc1	0.0400642909832617	9.71168990794657	0.587939719004417	0.645828466081964
2410131K14Rik	-0.0414395265499277	9.54263340934238	0.588351073302146	0.646196715696665
Nvl	0.0395528432115271	9.69842949497493	0.588498173333951	0.646274672306978
Sept2	0.0403118539432215	9.71322995301869	0.588967997499898	0.646706970870943
Poldip3	0.0383079322965293	9.75245801532707	0.589171926986737	0.646808357500477
Mbtd1	0.038425748927183	9.71103744650236	0.589242170550057	0.646808357500477
Top3b	0.0380821420085618	9.52249401542366	0.589386831259193	0.646808357500477
Ube2d-ps	0.0450157299572957	9.52091583362476	0.589386843577587	0.646808357500477
Tdp2	0.0504660168565595	9.52317716057008	0.589441255828174	0.646808357500477
Macrod2os1	-0.0506140348345849	9.52272418988132	0.589997673419894	0.64733526070495
Arl8a	0.0328679809053172	10.9452968025134	0.590347940364593	0.647635872037136
Mark4	0.06515063682799	9.59220180603385	0.590999634206142	0.648267040621465
Syncrip	0.0503170179363898	9.63824895431743	0.592410758167424	0.649730956832635
Marveld1	0.0527250512864075	9.57424167073438	0.593162300318473	0.650471186993521
Gspt1	0.0367418506174572	9.61474923668966	0.593363598089788	0.650607897169353
Mboat7	0.0425977891765684	9.60290261222232	0.594195506806073	0.651435931402836
Reep2	-0.0396281188945403	9.87716260632564	0.594714798737342	0.651921064077474
Zfp637	-0.0547162177862361	9.55358206815121	0.595280581491688	0.65245702773876
Gm26782	0.0393736906682212	9.75204275989785	0.595608427470783	0.652732096195553
Cpne9	0.0380228791743022	9.50903332940864	0.595903510620555	0.6529711932329
Sh3bgrl3	-0.0367194169370049	10.2256946241794	0.596045114825399	0.65304207315365
Sp1	0.0274130349916189	9.53517275487738	0.596648932654236	0.653619282352834
Ccnt2	-0.0426798032422034	10.0457761803604	0.596928529457166	0.653841209533137
Mest	0.0404851238032997	9.56255287001698	0.597249268677233	0.654108138682883
Med14	0.0648746610604888	9.53288222176431	0.597714809876264	0.654533565826065
Gtf2f2	0.0288553855325227	9.50980013785753	0.597837528726434	0.654583520619993
Ric3	0.0450173545132927	9.66218901227765	0.598496036292676	0.655220031995464
Cdc26	0.0548695475744315	9.52684533999004	0.60004418747063	0.656830215526772
A130010J15Rik	0.0437980070167761	9.51901594486355	0.600493732425334	0.657237564559893
Rwdd1	0.0469326758230786	9.59524364822182	0.601495702603746	0.658249357451122
Rcor3	0.0365396392398465	9.81364944468752	0.60165508604023	0.658338920025976
Wdr77	0.0383237356506	9.60387833701105	0.604115714857978	0.66090414743812
Psma1	-0.0392370470128941	9.99437791647847	0.604155134071525	0.66090414743812
Rcc1	-0.053756226510586	9.59156634691419	0.604240461397903	0.660912331521282
Fbxo25	-0.0476142478051779	9.59674181891117	0.604360529896725	0.660958508157052
Mpp1	0.039799835011679	9.73536268102333	0.605580048094629	0.662206930489877
Arhgef28	-0.0511712990684314	9.55140890625378	0.606513743115984	0.663142521449414
Grb2	0.0347582138661154	10.2773726474814	0.606610413550563	0.663162813680696
Mrpl20	-0.0443652414734172	9.6809407692357	0.606692659492344	0.66316733347367
Rccd1	0.044889310777073	9.53784170608608	0.606881709504757	0.66320321850629
Kif13a	0.0531143086932312	9.53436058550396	0.606881720209113	0.66320321850629
Ccdc6	-0.0410299339893041	9.52245373201526	0.607870760336969	0.664198552800626
C2cd2l	0.0358735045952327	9.8003075910576	0.608231136135069	0.664506800384343
Nomo1	0.051995142542799	9.62829943044381	0.609445581741882	0.665747939911037
Kif1a	-0.0318231056462271	10.8177381448652	0.609993170401288	0.666260390673734
Hmbs	0.0420056983211092	9.52827454773059	0.61025494921526	0.666460576130378
Nudt11	-0.0244002818360872	9.55802646003281	0.610918313281849	0.667099225692978
2410089E03Rik	-0.0400389752698272	9.54125829559198	0.611486313227396	0.667633590445035
Drap1	0.0283634402405818	9.57975412039128	0.612079172029873	0.668194955707037
Galnt7	0.0422780208598473	9.51636841598325	0.612228524338035	0.668272071436091
Cbfa2t2	-0.0607558445566993	9.54115149902185	0.612831933738024	0.668844725213501
Cd3eap	0.0429998583673514	9.53994496724205	0.614136300190548	0.670102603260833
Tbc1d14	0.0401498036163832	9.65174344446368	0.614142326969675	0.670102603260833
Rela	-0.0572634659872979	9.59700435024257	0.614437349355452	0.670338357238215
C2cd3	0.0372708546083411	9.65752153593993	0.615619225127057	0.671541464901544
Slc25a44	0.0320430293963736	9.53551060850992	0.61576537302076	0.671614596216116
Rfxap	0.0534123337706762	9.53377559993718	0.617312003321968	0.673215017110277
Uqcr10	-0.0378000348564257	9.8368183301341	0.617870634992295	0.673737694719314
Slc6a17	0.0506150983830041	9.56635905044443	0.619405891428025	0.675325031234613
Sema4b	0.0353487832351782	9.55810567728173	0.619619931359893	0.675471650904659
Wdr5	-0.0419372233707261	9.5525909729355	0.61971550819008	0.675489108298084
Dusp11	-0.062424862772266	9.68834294688572	0.62111847096512	0.676931427277775
Nrf1	0.0422962992230409	9.52921909938208	0.621304757994955	0.677047541442327
Clip2	0.0438252541343085	9.55388492485361	0.621863553962553	0.677569503739999
Pitrm1	-0.0354721690752322	9.61437396781178	0.622472278409944	0.678145726126065
Nans	0.0329492462117283	9.52031324868755	0.623219918518778	0.678873121404212
Cnih2	-0.0243787848643214	9.50845486530643	0.623386502724479	0.678967467367649
Fam63b	0.0354800306880041	10.0892249361532	0.623722978756953	0.679055591784805
0610037L13Rik	-0.0411518835221327	9.5361764497722	0.623731419045773	0.679055591784805
Taf4	-0.0552038118239704	9.53764006006608	0.623731465023836	0.679055591784805
Snrpa	0.0337582881225895	9.51981412147186	0.623867290869318	0.679055591784805
Exoc8	0.0436635146481706	9.51933004948452	0.623867328141517	0.679055591784805
Pde2a	-0.0405600445191376	9.5670061806189	0.624027953725919	0.679124815965617
Tsc22d2	0.036871654191098	9.5515731397925	0.624090908617638	0.679124815965617
Gm43536	0.0405147617422125	9.51528799075521	0.62432796951108	0.679295714616054
Sptlc2	-0.0533714315339083	9.57420770083072	0.624510513036964	0.679407259826221
Pno1	0.0684383417968682	9.58569530003349	0.624956485399228	0.679805324924977
Rtn4	-0.0292158446980152	11.4493891660304	0.625443558867498	0.680247990620684
Chn2	-0.0301348474621725	9.52303105850037	0.62563758531661	0.680371858503653
Olfr1356	-0.0502817313264775	9.51308857400021	0.627177603692763	0.681959254015312
Brpf1	0.0336375306799533	9.63931818910668	0.630138986827214	0.685091560784101
Cdk4	0.0340679697789331	9.58604676153134	0.630413405717089	0.685214434236916
Cln8	0.035993784002638	9.58188600282269	0.630413421180748	0.685214434236916
Pdcd2l	-0.0385264130825981	9.51478264900533	0.630588824365576	0.685317347524801
Aggf1	0.0499750705074545	9.56145972918664	0.630933244975381	0.685603897330217
Dcun1d4	0.0540862387048098	9.52895943953618	0.631156781426453	0.685759031777654
Pdcd2	-0.0558142671968671	9.55274568950607	0.632315198534428	0.686929755029724
Polg	0.0360849716431176	9.55233859800307	0.633811858369598	0.688467589247426
Psmd8	0.0370610300810538	9.79243039025012	0.634518228589995	0.689146700873616
Rfx7	-0.0495917915961695	9.56296325048328	0.634990261052754	0.689571158395738
Vkorc1	-0.0552754332933309	9.53231053541483	0.636479167336209	0.690962701368652
Clp1	0.0219914681547172	9.50896037748108	0.636515693614929	0.690962701368652
Ephb6	0.0450629847362423	9.50875309467374	0.636515817126528	0.690962701368652
Klhl26	0.0365166724707252	9.53436870577875	0.636830858835178	0.691176303699282
Slc10a7	0.0298617746519933	9.51275037722746	0.636950449892236	0.691176303699282
Pard6a	0.0349400461564885	9.51112145356973	0.63695681980485	0.691176303699282
Apex1	0.0385882214110482	9.58893623030959	0.638453438190495	0.692711781499975
Oasl2	0.0470927644953372	9.54615520843302	0.638538244463478	0.692715269038452
Zfp947	-0.0407349820739482	9.51955853887793	0.638955184401474	0.693079023325478
Reep3	-0.0498898822569143	9.6200702567795	0.639994772280666	0.694084107016644
Cst3	-0.0361511966734717	9.88876894490657	0.640045285492733	0.694084107016644
Slc26a2	0.0141202232328622	9.53239812682716	0.640658572300872	0.694534484926328
Mri1	-0.0495018785218292	9.51005648935475	0.64075135434551	0.694534484926328
Cbr3	-0.054008458059124	9.50873316661754	0.640751371050326	0.694534484926328
Polr3c	0.0430958827257248	9.54198520602979	0.640869615115377	0.694534484926328
Nek6	0.0440697957455681	9.54049472872143	0.640869629553929	0.694534484926328
Ireb2	0.0347842171679697	9.7575494475491	0.641173324773449	0.694747385907785
Zfp932	-0.0294398928418718	9.52266772456289	0.641229742753051	0.694747385907785
Lingo1	0.0719323123501489	9.53830893461638	0.643172382131765	0.696763241584623
Zeb1	0.0355002479088976	9.73480223574978	0.643790379512958	0.697343751220339
Mapk14	0.0337662203467055	9.61749840192507	0.643895861467795	0.697369034808212
Ptn	-0.0380077495045054	9.51197064142555	0.644318674323904	0.697737952169636
Gm10125	-0.0552102230818971	9.56185921799444	0.646707908784987	0.700146900247208
Acbd6	0.0437256285124725	9.60956205896092	0.646708126235407	0.700146900247208
Mier2	-0.0321950476673151	9.52729210562118	0.646851004726552	0.700212295056538
Dlat	0.0364447905424674	9.83792843117209	0.647655582860472	0.700947952227009
Pih1d1	-0.0388617096457998	9.56994093164008	0.647725548451004	0.700947952227009
Smarca4	0.0368289106720813	9.77076656320055	0.647778284237116	0.700947952227009
Slc19a2	0.0352693383712823	9.51753180161002	0.648249649467222	0.701368615264013
Slf1	-0.0343940060727114	9.53003629871084	0.64838510154596	0.701425778813099
Cep85	0.0370113322693904	9.5146199939782	0.649218602104789	0.702237983420774
Mns1	0.0125239998261605	9.51277253108405	0.649907241330597	0.702893309413601
Mogs	0.0333454428588077	9.50921269158111	0.650251409771977	0.703086464999702
Rbm48	0.0434203127068662	9.50956438190232	0.650251463271809	0.703086464999702
Smap1	-0.0312958940344532	9.68151706154173	0.650714407421422	0.70348254206294
Mras	0.0443543964223374	9.66099560757217	0.651000133164038	0.70348254206294
Brinp2	0.0420492056685063	9.551066650652	0.651007363972773	0.70348254206294
Ddah2	-0.0401405508068406	9.53093197087008	0.651032043831778	0.70348254206294
Slc4a3	-0.0549362801559167	9.53321971716374	0.651032076912664	0.70348254206294
Zfp428	0.0313400721622386	9.53093965889314	0.651937962200116	0.704371761145201
Sec24b	0.0383791758824494	9.63795585556388	0.65297784608274	0.705405511291827
Zbtb43	0.0270442052095785	9.52742627012421	0.653964341155974	0.70624869832613
Cnih4	0.0525236659763714	9.52712342250346	0.653964398948464	0.70624869832613
Srp54a	0.0326727334882702	10.0065952626747	0.654007922996471	0.70624869832613
Nsa2	0.03593269300074	9.62979915023831	0.65501694154245	0.707248357331222
Gin1	-0.0491975546381423	9.51995738942457	0.655226156112564	0.707344044835056
Fbxo34	0.0287419311860035	9.55659165672236	0.655272192300084	0.707344044835056
Snrpd2	-0.0409410521168453	9.54135356192155	0.655689021701901	0.707704016558497
Zfp35	0.0437740726205015	9.52463517870912	0.65589525406676	0.707836622222803
Rnf152	0.0407002288799093	9.53462074009891	0.656259490465659	0.708139689127281
Src	0.0271996146157054	9.56953874244696	0.65642376712707	0.708165003343758
BC003965	0.0309924024132552	9.54653381540459	0.656449773417594	0.708165003343758
Ap3b2	-0.0328046496032224	9.97315449300153	0.656904867290853	0.708565915804769
Snx14	-0.0425387577122099	9.52123558409175	0.657293512579408	0.708847443252239
Nsf	-0.0341866461639127	10.158529265901	0.657332852853342	0.708847443252239
Galnt1	0.0257523597372	9.6022807917554	0.657920421275022	0.709390954613276
Hadha	0.0462046026832584	9.58588405587907	0.658138908957626	0.709536423752412
Znhit3	0.0281542524127946	9.58126016581756	0.658904866139541	0.710272005272309
Zfp112	0.0192581096738321	9.52118595394625	0.659384431299066	0.710698720544506
Fyb	-0.0396196544144808	9.52455773991303	0.660822337636334	0.712158117102371
Pptc7	0.0504830501319955	9.71172477795097	0.661839443716671	0.713073455735287
Uchl3	-0.0312341599317965	9.50933879181417	0.662083047588703	0.713073455735287
Gm16279	-0.0374754306456142	9.51181210820965	0.662083056850797	0.713073455735287
Pde4a	-0.0441390267693486	9.51135833362418	0.662083091653784	0.713073455735287
Aifm1	0.0486844205243988	9.55706402571434	0.662091643293436	0.713073455735287
Pced1a	0.0305880389891394	9.51517631702859	0.662178825564308	0.713076893587135
Glrx3	-0.0338101328479361	9.75032775922067	0.662844504330597	0.71370321392096
Dcx	0.0176391881150265	9.51295396891549	0.663211222515715	0.714007517012226
Sept7	-0.0420102984215152	9.52856036487663	0.663670198785695	0.714411054607652
Ppp2r3a	0.0272176351184444	9.50833728754995	0.663921407305139	0.714590865621276
Erc1	-0.0520206600291773	9.77625051393603	0.664164014253783	0.714761374193765
Taf13	0.0335397690395029	9.72871362257847	0.664470130697882	0.715000178659698
Sf3a3	-0.0389249053349891	9.52849457189359	0.664877746901285	0.715348127131151
Aldh9a1	-0.0358324122760159	9.59155167921505	0.66694805525596	0.717484666640028
Trappc10	0.0518139645780769	9.59610537863663	0.667248836152605	0.717717296203676
Morc2b	-0.0409790812358323	9.51492436074814	0.667626220814289	0.718032254207412
E130311K13Rik	0.0483812600529411	9.52572615443567	0.667927504836661	0.718265296524795
Soat1	-0.0145263249393877	9.53858911259098	0.669211949871062	0.719555402027016
Afg3l1	0.0339395777837181	9.60483385063192	0.670410651646171	0.720752998920601
Selenow	0.0319735311497197	9.79138391114073	0.671044337326409	0.721342925285036
Dicer1	-0.0386915052541413	9.57302662770717	0.671358979901589	0.721559626817958
N4bp2l2	0.0256339432719836	9.64274218011031	0.671415907168653	0.721559626817958
Shprh	-0.0348885661795367	9.54903502134995	0.671704590961488	0.721778506171755
Mlx	-0.0339488898947589	9.5500580878948	0.671911405587285	0.721818054234043
Ccdc71l	-0.0468376887379924	9.54983624092941	0.671911434936589	0.721818054234043
Nckipsd	-0.0263022054075187	9.55248653625269	0.672069387575544	0.721896394296099
Dpm1	-0.0408143243021475	9.56485339350403	0.672158105283044	0.721900355958639
Nmd3	-0.0381085809358434	9.61194166106267	0.673002644863869	0.722715969503446
Fam214a	0.0233248348411292	9.51748933397594	0.673834674055841	0.723440127564017
Cdkl3	-0.0445067193101779	9.52070551780015	0.673847412105565	0.723440127564017
Exosc1	0.0345527061838786	9.5124661010679	0.675473010979262	0.725093673437089
Flywch1	0.0199388243727671	9.53811496725739	0.675586632635664	0.725123958416787
Atf7	0.028277399408062	9.61468373517902	0.6760019835699	0.725478048351466
Nop56	-0.0478282037858071	9.62503141625269	0.676823462520063	0.726140488324495
Ptk2	-0.048446045577123	9.59775992239349	0.676875599300174	0.726140488324495
Zbtb42	0.0347792837906405	9.51105660066306	0.676875833286226	0.726140488324495
Galc	0.0334586295027903	9.52658021637846	0.677735883253024	0.726879504613852
Zfp426	0.0502644548016946	9.52531653613585	0.677735943288958	0.726879504613852
Tpd52l2	0.0291927285273387	9.70640574015049	0.677831517970316	0.726890184106099
Ggnbp2	-0.0319720519736488	9.93204531744154	0.680445651794763	0.729479749597675
Zfp991	-0.02634201314097	9.50790481082359	0.680504070907943	0.729479749597675
Kif18a	-0.0301321660570642	9.51041993121889	0.680504077363202	0.729479749597675
Anp32a	-0.0325428422860506	9.58183525651275	0.680772436393185	0.729675291627085
Purb	-0.0309516548185894	10.0168269747295	0.681046507641804	0.729876906069038
Pitpna	0.0293708083239232	10.1581264536584	0.68210812513659	0.730922375667001
Npc2	0.0365135294734129	9.72635651851651	0.682487167327575	0.731236250708116
P2rx4	-0.0576897907036547	9.57526035994045	0.682791000795066	0.731469475930613
Mcoln2	-0.0289468586299997	9.51086053321471	0.683151406290096	0.731763239894388
Prepl	0.00944325496524741	9.51924951528531	0.684930096323842	0.733575945223845
Nudt2	-0.0184790705840049	9.54589034727246	0.685381991902853	0.733967345012011
Ginm1	-0.0391006304719055	9.51309194668242	0.685479087709631	0.733978743177547
Oat	-0.0275344309425661	9.63386884176434	0.686373973572538	0.734844266788253
Adprhl2	0.0482937997283071	9.51542127356481	0.687103595831731	0.735532660271264
Reep4	0.0286665590825331	9.52558311389332	0.689998700173457	0.738538699504873
Ifngr2	0.0297592059745002	9.59955983697963	0.690131843561528	0.738588094269176
Vps8	0.0216608196733588	9.50886195801903	0.690915132622975	0.739240009988008
Tubgcp2	0.0247503883643938	9.51042386946734	0.690915133009993	0.739240009988008
Ppcdc	0.0383750966019105	9.58311223369926	0.69111430101825	0.739359931406873
Stx1a	0.039710019835498	9.66169551285716	0.691977376806644	0.74010904259829
Rnf126	0.0324169442187727	9.5543427729477	0.691988878697907	0.74010904259829
Tpm4	0.0290388827378806	9.9124800195321	0.693446241852478	0.741574328420146
1700021F05Rik	-0.0365601289374918	9.52367899545437	0.694576848170193	0.742689854025811
Tubgcp5	0.0344547053600753	9.56045377012476	0.694967965194404	0.743014484888615
Pabpc1	0.0269238650812763	10.1786383156906	0.695151633048134	0.743117270785527
Lin28b	-0.0495774599132436	9.52766481176971	0.695498044905233	0.743393982279419
Zfp532	-0.0268234507604907	9.52948945954859	0.696974395175761	0.744784516800912
Ccpg1os	-0.0465096866244033	9.53079570387009	0.696974438867284	0.744784516800912
Fam178a	0.0204369612797041	9.56962691231873	0.697534840604558	0.745289554081638
Arl4c	0.0349327228121944	9.70551087572709	0.698370345287895	0.746088364350601
Gm26601	-0.0468268699783001	9.54133426868002	0.698999477845403	0.746666528297366
Tsr1	-0.0178129846532368	9.54221931697096	0.699364842236444	0.746895275233067
Josd2	0.0402297502520366	9.52750905496307	0.699389568681141	0.746895275233067
Khdrbs3	0.0267806037875122	9.59070311870272	0.69963374521667	0.747062067273239
Ip6k2	0.0400132512942079	9.59423984393272	0.700947077367105	0.748370307702052
Wtip	-0.023535093812811	9.50812213787301	0.701938204905536	0.749334258726016
Tpp2	0.0299405123726456	9.6587650049205	0.702148259331577	0.749464259708963
Cep164	0.0288503504710992	9.52503613375258	0.702521588076979	0.749735167147998
Kat2a	0.0342229954678109	9.54123465430266	0.702578679603	0.749735167147998
Nif3l1	0.0349000214019498	9.54912138508045	0.702729710021603	0.749802090999549
Timm50	0.0390271361557253	9.51210703574264	0.703112213125653	0.750115944890273
Pcsk7	0.0352485622566111	9.56691219963331	0.703695189545531	0.75064356819218
Tmcc2	-0.0302688514664085	9.71045064856992	0.704049420863916	0.750927083308373
Zbtb7a	-0.0258138729164641	10.4499120906916	0.704262054555768	0.751059520560039
Tram1l1	0.0270151426869588	9.58886228997359	0.704656177487486	0.751385449242497
Pin1	0.0371592707063639	9.78244874790373	0.705042145004238	0.751702600914979
Ndufa12	0.0328768696008293	9.53861377735048	0.706160316900949	0.752800237379339
Ppa1	0.0289771783974548	9.87126534177272	0.706391736870465	0.752952397492812
Esco1	0.0221109978687718	9.50784205523357	0.707347273783291	0.753592531767644
Wnt9a	0.0313529024237029	9.50765702280401	0.707347303438487	0.753592531767644
Krba1	0.0387239214666456	9.50891001715344	0.707347333437084	0.753592531767644
Jmjd4	0.0374123394757337	9.50678740987516	0.707347336355283	0.753592531767644
Cdr2l	-0.0287728024905443	9.63376428533687	0.708144469731878	0.75434712020372
Usp4	-0.0516900609680125	9.72293297361961	0.709165014368145	0.755339477102691
Chd8	0.0252205282124974	9.78133624554291	0.709497666666924	0.755598995233591
Vps26a	-0.0309038228352291	9.59127191718575	0.710221740085581	0.756275250636722
D17Wsu92e	0.0402214649730448	9.61853889693107	0.710571126961335	0.756552403800066
Ap2m1	0.0278020424450877	9.88097876536213	0.710988107861861	0.756901446488677
Abhd17c	-0.0238563157118525	9.52675747672039	0.712630702720536	0.758497544943379
Kin	0.0112957852473851	9.53750306518767	0.712666067846094	0.758497544943379
Gm4076	0.0473370871941449	9.53158239953856	0.713433469341311	0.759219121923757
Smim15	0.0466617070505205	9.54556250951006	0.713568184596877	0.759267312599008
Limd1	-0.0246478011347379	9.54066560060255	0.714045525418059	0.759592980907861
Cdc37	-0.0276186823177327	9.80180218064426	0.714053189708556	0.759592980907861
Ints2	0.0265467183241059	9.63824411456574	0.714727233351779	0.760214759603683
Sema6a	-0.0278286582564037	10.2903691759946	0.715203652875223	0.760626207304352
Wdr91	0.00997384138925586	9.52561582935817	0.715311258631089	0.760645363950143
Itsn1	0.020714863441608	9.53708830216773	0.717717305583623	0.763108318648085
Clk1	-0.0642349631081824	9.71678001549874	0.718062117898563	0.763379336458652
Tmem208	-0.0467801551858672	9.57512388631473	0.718345493255761	0.763584980310682
Adamts15	-0.0354787797552208	9.60253992136832	0.719077654815047	0.764267562516243
Pcyt1a	0.0398763467191309	9.65105634870683	0.719994505240848	0.765146244773414
Pex5	0.0327261361536318	9.60821693149201	0.721358166498264	0.766462143818913
Fam53b	-0.0380103267859383	9.50903797598242	0.7214133087464	0.766462143818913
Atp5o	-0.0255755427932938	9.62943865260838	0.721828748146639	0.766807566537157
Zfp322a	0.025170350723314	9.65026677779036	0.721984175419324	0.766876723296642
Asph	-0.0662912342255428	9.59486740835845	0.722496713599773	0.767325131156126
Mrpl13	-0.0253298172840565	9.56447933249241	0.722979824425326	0.767742177532335
Ago4	-0.0392236519881494	9.56298072298079	0.723588576923904	0.768292523522254
Supv3l1	-0.0248599241908069	9.51212047343345	0.724476035123049	0.769138619256556
Rnf10	0.0296180270074582	9.83965090130356	0.725446352060129	0.770072459238622
Brinp1	0.0570624199099238	9.51675464110288	0.725588416218823	0.770126972583799
Cd300lf	-0.032306119973046	9.51803159338212	0.727471645883809	0.772029284194192
Trim24	0.0193653206607221	9.57408671860234	0.728554331255197	0.773081648838473
Spc24	-0.0387532037701047	9.522670066143	0.728678113809019	0.773116369187524
Chic1	0.0215514776123382	9.51455287202027	0.728947977592129	0.773209496150034
Zfp334	0.0406264914618526	9.51343390383099	0.728948033826251	0.773209496150034
Herc2	0.02626342501378	9.73454665290039	0.72915507294715	0.773284346915735
Ap2a1	0.0455411341909502	9.60158947022352	0.729200763416652	0.773284346915735
Fpgs	0.0450131242401733	9.53566924020623	0.729476729660898	0.773480384016613
Lemd2	-0.0269665978293492	9.53441785648165	0.729694779607355	0.773614969888417
Nop58	0.0215581241248894	9.62327337996975	0.730031052119637	0.773874844861495
Pcdhb21	0.0445905280874403	9.56854614656245	0.730938105049973	0.77473963943499
Stradb	0.0297092435527677	9.52206853217061	0.732174154695122	0.775856056999348
Aph1b	0.029691189005693	9.51848775676582	0.732174172989255	0.775856056999348
Pafah1b2	0.0254814498042227	9.94681298967272	0.73236944865467	0.775966132419586
Unc45a	0.030457519952326	9.57804302799807	0.733466622068008	0.776810686475456
Mars2	0.0342027112032856	9.52784980797504	0.733514289150557	0.776810686475456
Pum3	0.0441344240661303	9.52642304218144	0.73351431761488	0.776810686475456
Abcf1	0.0231177082735639	9.6111952951305	0.733532541045198	0.776810686475456
Rell2	-0.0197498567344888	9.58334261705052	0.733715179110008	0.77690719264704
Sdad1	0.0312752658856114	9.50863013711775	0.735436636787827	0.778632877706529
Gatad2a	-0.030567990930559	9.63468598133757	0.735738866893569	0.778855733157905
Tep1	0.0232242882086742	9.51935977892717	0.735987535366903	0.779021839579231
Zfp329	-0.0436004335824329	9.6781568753653	0.738021063488278	0.781076892173458
Man2b1	0.0250835776804717	9.55272161695464	0.738248064511861	0.781219751677141
Pcdh17	-0.0220067914502345	9.67539847962843	0.739267569366393	0.782201104676057
Luc7l2	0.0222861646207659	9.98618967690966	0.740682055490271	0.783600081135501
Mrps36	0.0350425989940088	9.55958283369884	0.742231640635114	0.785043815048396
Foxk1	0.0379058739041254	9.55698225036223	0.742231649398524	0.785043815048396
Lins1	-0.0298050956197619	9.54542366647211	0.74297257623023	0.78572959294901
mt-Nd4l	-0.0219367211504907	9.57123911715101	0.743510757110527	0.78620081303629
1110046J04Rik	-0.0176623906173438	9.51114832025679	0.743899971810509	0.786318643914615
Vmac	-0.0275824517484458	9.51066071305352	0.743900011829149	0.786318643914615
Morc2a	-0.0351347806327355	9.51155085051865	0.743900040980235	0.786318643914615
Por	0.0317265449990641	9.54045524398169	0.744510389795143	0.786865829622902
Wdr89	0.0197169486997058	9.5530817296167	0.744815516919557	0.786992395736456
Ctps2	0.0265416256033809	9.55184344573799	0.744815535894278	0.786992395736456
St6galnac6	-0.0409552365837281	9.53837957494102	0.744954939752184	0.787041741973126
Usp53	-0.040467921627127	9.51722289151129	0.745865684209514	0.787905892614007
Ntng1	0.0360943296163804	9.53010410567203	0.746437018536647	0.788274617076293
Abcc4	-0.00952908777485112	9.51968950787695	0.746461920857764	0.788274617076293
Bckdk	-0.0437777658266127	9.70350947211637	0.746566361584012	0.788274617076293
Zfyve19	-0.0281775439609071	9.52385250717957	0.746631512509265	0.788274617076293
Ranbp10	0.0171804292043177	9.55675505579187	0.746678971793587	0.788274617076293
Phf21a	-0.04698666831249	9.56492630673808	0.748070195129155	0.789645151889411
Fbxl18	0.0207102314355045	9.53805769037019	0.749017059123946	0.790546349075373
Cox19	0.0305016092249867	9.5908402345761	0.749905494872276	0.791385662083981
Def6	0.0103657465596023	9.50716341339231	0.751134409161757	0.792542964907066
Gak	-0.0379860082966528	9.6134196846778	0.751188838469631	0.792542964907066
Mknk2	0.0221034476379207	9.57891198779732	0.752579310215453	0.793911325016054
Msl1	0.0216442944446649	10.0502395505391	0.752794692808343	0.79401175105018
Chd9	-0.0457427049055176	9.66934385853646	0.752861554293752	0.79401175105018
Manbal	0.0345944269532853	9.56096655431523	0.75417580777477	0.795299044591703
Fbxl14	0.0277568980575842	9.51602023583901	0.754373509656936	0.795309959850441
Atp13a1	0.0297053713126258	9.51576398145526	0.754373510798069	0.795309959850441
Safb2	0.0288247745963863	9.59931855121359	0.754598599945376	0.795448486905419
Uchl1	0.0158882509544944	12.7259599766174	0.754865899792553	0.795509813903924
Ssr4	0.0179271556643392	9.52850486213839	0.7549378682309	0.795509813903924
Usp21	0.0230158264547872	9.52978119336041	0.754937876398577	0.795509813903924
Fgfr1op	0.00573492759370092	9.53651698391941	0.755337025425406	0.795831638851042
Ints6l	0.0211236754141259	9.756337130763	0.756446361520725	0.796901552216275
Ntmt1	-0.0427872127940682	9.54399798740759	0.757360861784549	0.797765969795387
Rasl12	-0.0217590447105572	9.54425297323977	0.758117582461946	0.798463996415076
Epn1	0.0215853979415184	10.0670940739151	0.758282660583263	0.798538797860568
Slc30a7	0.00543837501876931	9.51169780649659	0.758664209519185	0.798782404699166
Abl2	-0.0386928841036121	9.64618807842258	0.758702156830869	0.798782404699166
Nptxr	-0.0201749017254009	9.62803650028657	0.759033391985648	0.799032051823702
Lrrfip2	-0.0288945400907466	9.6313635245925	0.759441876467651	0.79936294708782
Unc79	0.0116022692017507	9.52733545632359	0.759618754853035	0.799450009756076
Mark3	0.0217483671523927	9.63998159985809	0.760018143338068	0.799771199422434
Txnrd3	-0.0234805135310502	9.56495249424204	0.76054030526577	0.800132514106262
St8sia3	0.0264056827872795	9.72745739007208	0.760549986906659	0.800132514106262
Traf7	0.0257117866819718	9.53726096186076	0.76112468704952	0.800637912656477
Thoc1	0.00402118677480447	9.5361465832011	0.76228128249564	0.801755214121405
Nipsnap1	0.0197386346607114	9.6358300423826	0.762455470430544	0.801839086331639
Mrps22	0.0244779957693423	9.50844317420128	0.762975742662786	0.802286853505952
Sec22b	0.0406271755481905	9.69319712769196	0.763141828190937	0.802307909578625
Las1l	0.0277356120818936	9.58442962672727	0.763184767698112	0.802307909578625
Amer1	-0.0165666238903066	9.50813756812139	0.763392258358334	0.802403886389886
Mad2l1bp	0.0305030266498913	9.54118377017858	0.763465087662839	0.802403886389886
Telo2	-0.0273599653514679	9.52735341754857	0.763993762390014	0.802860136488577
Swt1	0.0177149115076286	9.65216327579573	0.764354130813584	0.803139427055362
Mrps10	0.0395833547926781	9.63115643228038	0.766290858587412	0.805074791412836
Pkn2	-0.0472920546928983	9.5948736424577	0.766463056299611	0.805156068792835
Neto2	-0.0171097681093299	9.59260246125438	0.768853118185073	0.807566865444918
Nck1	0.032810206133235	9.51235613648339	0.769303702560753	0.807940182427114
Topbp1	-0.0403125125066995	9.5508346421577	0.7696993401006	0.80825570778653
Zfp68	-0.028020885623754	9.54572538224901	0.77068432188729	0.80918994469739
Minos1	-0.020383093476609	9.66078456157284	0.771661457521129	0.810115713410954
Epm2aip1	0.0217870190595493	9.85726256972945	0.772528042415603	0.810925207728544
Adat1	-0.0322858827056809	9.54353888431154	0.773572564095514	0.811921259632948
Slc24a2	-0.0233212977756869	10.2667874720865	0.774249196742332	0.81253098644529
4933434E20Rik	0.0209965429829041	9.71019690680204	0.774925351297334	0.813140060871878
Grm7	-0.0190206371856148	9.57689704344962	0.776349964593147	0.814534255980699
Letmd1	0.0238983860069482	9.57470596047409	0.777211686983902	0.815295390285312
Usp5	-0.0215125434038566	9.95264163696591	0.777267478088259	0.815295390285312
Gon4l	0.0203822613647555	9.55000594550732	0.778393275368223	0.816375405543695
Srgap3	0.0204521704933974	10.1040022004506	0.779279047497441	0.81720344778326
Lamc1	0.0305475773058849	9.51657175683281	0.779381171175089	0.817209601491479
Carmil1	-0.0459322417808047	9.52927805182678	0.780452714839894	0.818232100394011
Serp2	-0.0204834079872676	9.71113408875376	0.780592970673646	0.818278098656532
Msh3	0.0107239366188591	9.5636293153303	0.78077605450305	0.81836897564579
Cyp2j6	-0.0262296417306043	9.52579399538194	0.781178554018732	0.818624933847114
Med23	-0.0439435784369726	9.67090006991111	0.781213099414525	0.818624933847114
Arhgef4	-0.0129360095104743	9.52030275098733	0.782493699329621	0.819764547360646
Pafah1b3	-0.0250551620743529	9.52147008070434	0.782493744618454	0.819764547360646
Dkc1	-0.010620288809712	9.51971345639286	0.783583038377035	0.820804441187049
Fam58b	-0.018559613892598	9.5076650720701	0.784664753492384	0.821836140778477
Chpf2	-0.022892216657497	9.63691486887865	0.7854132956432	0.822518672753271
Gosr2	-0.0202781506978587	9.68661226169858	0.785564390443351	0.822575440905778
Smyd5	0.0101987190420705	9.53295912404139	0.785961165813658	0.822889418887403
Pank2	0.032838484620078	9.57408853379956	0.787031587677469	0.823820944325402
Il10rb	-0.0195799139582492	9.60620498246611	0.787073285673577	0.823820944325402
Chka	0.0172045812529366	9.85378383841694	0.787141990620454	0.823820944325402
Stxbp4	-0.027332024886712	9.54192650849564	0.78934288860757	0.825843831303714
Stk19	-0.0365473636286135	9.54037317887573	0.789342910370845	0.825843831303714
Taf15	0.0183527203470458	9.62598973168158	0.789366630274398	0.825843831303714
Zfp280d	0.0154102337927005	9.65775430137029	0.790359124273465	0.826780306195382
Cacna1a	-0.0204796277264266	10.0029110236029	0.791159278836088	0.827515372344263
Klhl20	-0.0317947416265882	9.57483275608168	0.791971739678561	0.828232954530093
Penk	-0.0038005445690685	9.57001192342407	0.792040442618354	0.828232954530093
Fam43b	0.046286314666434	9.5963435782081	0.795409959375463	0.831515599808189
Zfp959	0.0233490733777943	9.50871624690746	0.795445860615608	0.831515599808189
Abcd4	0.012389518567707	9.58621414952879	0.795473463090944	0.831515599808189
Eif4e2	-0.016129854643147	9.61177062683256	0.796750316658374	0.832747776490163
Golim4	0.0290024906277242	9.57110895879758	0.797271317200195	0.833189744341415
Bbs4	-0.0249119580489299	9.58402167057024	0.797803353186728	0.833643134591424
Slmap	0.0138400373845254	9.63012446299851	0.798006533690717	0.833752826856286
Rabep2	-0.0194584355609524	9.52803136000035	0.798183004850208	0.833834589784455
Coro1a	0.0153518270814344	9.53595780132408	0.798696949659903	0.834268836443476
Tuba1c	-0.0148992799245493	9.65822280489952	0.799284500952763	0.834779851530195
Tcf3	-0.0424773917891663	9.52329572430279	0.800199619170675	0.835632812639487
Mrgbp	-0.0414687453463046	9.56762490729569	0.800504483308822	0.835848365919554
Ube2j1	0.018734807367089	9.71043307626778	0.800679077995054	0.83592786180251
Gm21917	-0.0281512855170811	9.52287604960125	0.801159841507026	0.836326946316814
Eftud2	0.0105727183175967	9.54643387351619	0.801593635015317	0.836676906968287
Llgl1	-0.0198031207939003	9.56201713947929	0.801960810837707	0.836957256793133
Paip2	-0.0175529543417237	10.1824347285317	0.803475391256074	0.838434866244354
Rdh16	0.0226311412484647	9.51769435135826	0.803965459384545	0.83884315474681
Dnm2	-0.0288229595522841	9.51315484850913	0.804542758993795	0.839342347487997
Ccdc86	0.00778881627444994	9.55461594405834	0.804715884561115	0.839397392329833
Rnasek	0.0221492474401056	9.71189885982304	0.804793259548273	0.839397392329833
4933427I04Rik	-0.0327771230278134	9.53975506101074	0.805434105020157	0.839962603073472
Atxn7	0.0278842193206731	9.58995958640417	0.805830110420401	0.840272370114125
Zbed4	0.02034054764944	9.5110178363312	0.806239615366663	0.840596135879033
Rnf40	-0.0222615070762447	9.50702047253088	0.806343919655749	0.840601654945642
Poc1b	0.0319736502373665	9.51990807951305	0.806751163427797	0.840833619133358
Ccdc141	0.00495667189874742	9.53426797825811	0.806764506650216	0.840833619133358
Utp11	-0.0346300568849463	9.58779253471865	0.807539534544083	0.841538069016726
Smox	-0.0222822965943599	9.53650203378493	0.808175589487759	0.842097539856538
Bag3	-0.0183771030252577	9.99192350147145	0.808557509716399	0.842292275843482
Ryk	-0.0474585403046871	9.6118321470559	0.808560900839149	0.842292275843482
Ppm1f	0.00296178511923816	9.5119475936096	0.808739642815499	0.842375115630424
Sphkap	0.0425266307380477	9.65206370222826	0.809750288471862	0.843324331345205
Srm	0.015357974585409	9.58907310814389	0.810316164453138	0.843810160211841
Mia3	0.0165537106102235	10.2918610848363	0.811178126555954	0.844604156789312
Mrps18a	0.0194304842852419	9.53666117025203	0.812501970195433	0.84587881385153
Tcaf1	-0.0168652282970352	10.1184027307235	0.812803395046283	0.846088870027335
Olfr39	0.00904563356264984	9.52097285728086	0.812926980285711	0.846113774993954
Ythdc2	0.0101430706295734	9.5488610869983	0.813443870312926	0.846547984672314
Elovl4	0.0134725253270594	9.63894327912523	0.81367849609395	0.846688372574781
Zbtb37	-0.0446140169921221	9.55039492811002	0.813985786617902	0.846904329459067
Map4k2	0.0163990878738344	9.52470716724486	0.815058220488117	0.847916222514901
Strbp	0.0308976107176115	9.58186797645093	0.816187098473273	0.848986580009567
Rps6kb2	-0.0298230374061263	9.52735683868629	0.816355088961681	0.849057295759484
Cnbp	-0.0166480542092045	10.2561161952831	0.81653954132174	0.849145113402937
Lmbr1	-0.0223737848100572	9.66251640476632	0.817126080809347	0.849651001355953
Pak3	-0.0190232739802233	9.77057668918951	0.817881596362354	0.85033078877041
Eef1b2	-0.017593821794199	9.93994464106711	0.817980159232972	0.85033078877041
Tdrd3	-0.026435263660432	9.54086175343959	0.818672482689561	0.850946299955237
Nav1	0.0168374560923666	10.1051590195996	0.820848194607889	0.853103338501772
Cyth3	0.0101173101976484	9.56108775541936	0.821119083361777	0.853280418328211
Nup50	-0.0127590673906939	9.58628369548505	0.821767074474378	0.853849279437948
Fbrsl1	-0.0214232964090145	9.51380211813209	0.822899729705566	0.854921525354902
Dennd6b	-0.0369530106864568	9.53870928577664	0.823457422119206	0.855396245416868
Mpnd	-0.0143687174391884	9.62295394775409	0.82362615219372	0.855466850027488
Naa38	-0.0102030091511377	9.51394164690037	0.824140535473728	0.85589640931767
Rspry1	0.015334720218858	9.76712157987743	0.824264736472029	0.855920696263152
Psmc4	-0.0186736809560982	9.62318837252491	0.825013130894649	0.856593063629151
Gm9774	0.0314739499204227	9.55053744922503	0.82531363663436	0.856800290416448
Olfr920	0.0205211189159762	9.54744039751435	0.825463220967221	0.856850806456988
Yars2	0.00872309746562206	9.51371821130839	0.825975062303258	0.857277295715729
Ppp1r7	0.0195686629644857	9.69398179526518	0.826102467657255	0.857304724411453
Gltp	-0.0186800252695328	9.53366000520229	0.826700796235866	0.857820796876375
Cpne4	0.00516671214717676	9.531128274881	0.827501275760835	0.858546478212085
Gtf3c2	0.0132594520308446	9.60372291282334	0.82950371393848	0.860518882128262
Per1	-0.0143911386717185	9.54816822597465	0.829633502819896	0.860548373725219
Thra	-0.0155532605968606	10.1087004072925	0.830065950868064	0.86089175700829
Aacs	-0.015793444119234	9.83811562497129	0.83044754316527	0.861182318489451
Brsk2	-0.0341550386127269	9.69236327645537	0.831214338092648	0.861841547131739
E4f1	0.0142565248837921	9.53134219085713	0.831286269665702	0.861841547131739
Klf8	-0.0190643364495505	9.52783845521605	0.831641512005164	0.862104571052973
Hus1	0.00903476922838019	9.57597472060058	0.832316822187734	0.862699282184576
Rin1	0.00806814390254332	9.55192239789896	0.832677275759889	0.862896477533621
Ttc19	-0.0231676832164886	9.646429745426	0.832710346340749	0.862896477533621
Itgb3bp	0.0153792776237895	9.51029259426679	0.832899878327256	0.862987547839688
Exph5	0.0148569046382534	9.59262434059134	0.833945537271448	0.863965541358706
Phkg2	0.00997379738872438	9.58655709137144	0.834406692223599	0.864337825399994
Eif5a	-0.0149288130831368	10.2186813814817	0.834817803900893	0.864658186546125
Rps27l	0.0270310871799213	9.62533081064363	0.835506956376729	0.865266413715349
Gstz1	0.0174865117961127	9.51766261017042	0.836499486658935	0.866188637850269
Xrn1	0.0128587516279028	9.59178039562902	0.837344812294657	0.866958226388005
Sap30bp	0.0121691523105426	9.53699919342985	0.83821055943439	0.86757395623259
Timm13	0.0180067487677242	9.62083592592931	0.83822635429667	0.86757395623259
9330159M07Rik	-0.00693278180835325	9.52252647554264	0.838348234953878	0.86757395623259
Rnf121	-0.0204708642152727	9.52097576146056	0.838348261122752	0.86757395623259
Srsf2	0.0135930633015363	9.99867965269534	0.838717629711549	0.867850417580871
Faf1	0.0136279966892463	9.58669052588847	0.839407866338302	0.868458784451887
Chordc1	-0.0145764443126609	9.63764508041951	0.839616442153212	0.868568733261944
Dgat2	-0.0192697206974687	9.51932619518035	0.840040094511426	0.868901121150342
Snx21	-0.0204331716008148	9.76827093606524	0.841660788310246	0.87047144509124
Ankrd24	0.0146351650367477	9.55604837801187	0.841997562626135	0.870713679256502
Lpcat1	0.01188739457665	9.59624769689031	0.843414692561235	0.872051230918974
Mrpl42	0.0203512755003037	9.5458988637183	0.843496432073806	0.872051230918974
Lgalsl	0.0177019108391302	9.51753358988772	0.843656584202959	0.872110605123965
Bdp1	-0.0294054422304741	9.64134205670773	0.844379344654264	0.872751477491442
Cox7b	-0.0118887072372453	9.7451065273851	0.846324115123926	0.874655111065384
Synpo	-0.013457394121663	9.51136696313289	0.846814440009656	0.875055330535781
Ankrd49	0.0179068788610043	9.55381405288805	0.848266975690185	0.876449631691575
Ndufs2	0.013881282515036	9.65146900280104	0.848765324030459	0.876857824412095
Romo1	0.00936609467867522	9.60820896110758	0.849011696892803	0.877005634094159
Arxes2	0.0148743730987981	9.58753249306323	0.849288721803714	0.877185066680478
Taf1	-0.012019743164544	9.70198942126509	0.849447479752096	0.877242318829254
Prpf38b	0.0062906089012797	9.54888419457432	0.850064446715688	0.877772701607418
Smg7	-0.0105938262936943	9.58539008766923	0.850981131187846	0.878612404692304
Pfdn2	0.0141040574157929	9.75008102924992	0.851202841838687	0.878734451265862
Scoc	0.0141352477765136	9.94321193200702	0.851579004134342	0.879015896060859
Dap	0.0105129353546439	9.52901109298394	0.851838520623949	0.879176883065564
Xk	-0.0165018182584984	9.52617452366709	0.852052531529021	0.879290870631019
Gm4737	0.0039360388613828	9.53293174706108	0.85218680519583	0.879322554218837
Hook3	-0.0159095495953929	9.84359511506891	0.853181107411284	0.880241536264649
Nsmaf	-0.01650678736943	9.53941818814386	0.853603697613565	0.880570521596497
Pomp	-0.0128260162628378	9.97803657473365	0.854035734467538	0.880838612171982
Gm26562	-0.0520165975174844	9.52495966163621	0.85407107837453	0.880838612171982
Kmt2b	-0.0250039429776617	9.53769645774403	0.855686965551307	0.882397951843872
Ddx39	-0.0293095472980377	9.60753899273595	0.855797375189503	0.882404629020996
Rpl12	0.0136872540735676	9.81209562619528	0.856490556543527	0.883012122046696
Ubac1	-0.0290874110240469	9.66659373857544	0.85668011571704	0.883100313554841
Nxpe4	0.0194882991813905	9.53756053027139	0.857628484861999	0.883970600519409
Rrm1	-0.0221703416068004	9.53584014388694	0.857802089978158	0.884042212177053
Acp1	0.0135647651419232	9.78810575336938	0.858510480159935	0.884664883670087
Cdc42se1	0.0375912850793712	9.73292919760586	0.858919884531744	0.884923656368684
Dhx16	0.0204991548088793	9.51101849506525	0.858970065033489	0.884923656368684
Tufm	0.0284954517818295	9.5189129839736	0.859666172677588	0.885533342153933
Gpr89	-0.0241954939460376	9.53251227689853	0.859950573616973	0.885718836589604
Cndp2	0.0278108940121062	9.7114173306604	0.860580751586858	0.886260381001022
Arglu1	-0.0232038378578479	9.72894768493408	0.86142097500619	0.88691053368404
Med10	0.0156164494225215	9.72366908228724	0.861420996555782	0.88691053368404
Plcb1	-0.00516449870656433	9.52983554941222	0.862133911739363	0.887536911685121
Pisd	-0.0286036145116081	9.51638540058842	0.862415066723252	0.887575963651823
Spry2	-0.0302184861940293	9.5174649138292	0.86241507996072	0.887575963651823
Tspan15	-0.0272393216263543	9.63050364317526	0.862485477046825	0.887575963651823
Ecd	0.0122551658445739	9.63064495343192	0.862723317295476	0.887713121299066
Mib1	0.023597120413612	9.68151163492256	0.864602400555392	0.889436724440657
Spcs1	-0.0125326125567878	9.73365509308606	0.864607925419168	0.889436724440657
Rac1	0.0111782099619142	10.552317986071	0.865823134960061	0.890578921227395
Rdh13	-0.0269508778307298	9.55200162952176	0.866779202411453	0.891454322044002
Cdkal1	0.00378288644309956	9.51416263040121	0.867599293752268	0.892081689665057
Fabp3	0.021770561433139	9.51298267032761	0.867599353541151	0.892081689665057
Zfp655	-0.0113427374947148	9.61329489417216	0.868104738125023	0.892493246146941
Rap1gds1	-0.0119754693204518	10.1795654998723	0.868468381352387	0.892758997176627
Usp37	-0.0122971366544405	9.51005706161284	0.868975308781625	0.893171957815496
Cep63	-0.0216182777717225	9.62324216036725	0.870040120639357	0.894158167803915
Polr1b	-0.0222486253193174	9.50945299411496	0.871222279055484	0.895156412677393
Zfp160	-0.0278454852139128	9.50940602154316	0.871222313068704	0.895156412677393
Dgcr8	0.0447448886279304	9.53211803314782	0.872117264941045	0.895967519282366
Txndc5	0.0188921620014062	9.57565233432538	0.872929916403154	0.896667414637126
Faim	-0.00532884809282306	9.53603955772414	0.873115352596441	0.896667414637126
Mal	-0.0107134402917659	9.53803141191495	0.873115373004137	0.896667414637126
Casp6	-0.00703245440984326	9.52325629930034	0.873638698569588	0.897096341419425
Garem1	0.0210001760462537	9.52396065724899	0.874290957426948	0.897655588852325
Exoc1	0.0115002794588457	9.88434953706448	0.874394784429768	0.897655588852325
Dclk2	0.0112401764935234	9.5447703476458	0.875266322538317	0.898441673116952
Cdv3	0.0211663321095951	9.67780792683944	0.875551744125742	0.898626004307005
Lrrc3b	0.0157045289493889	9.51439163327587	0.875776609791252	0.898639583121281
Tmem120a	0.0284190709206499	9.51645385570187	0.875776667932329	0.898639583121281
Triap1	0.0204215075506004	9.6163271803691	0.876932966081114	0.899717327133373
Timm9	0.0264858271555794	9.57913139279813	0.877246049313721	0.899929792009846
Ubr1	-0.0162272419209841	9.62441167001485	0.877588030175817	0.900171846827678
Mre11a	-0.0156703004806681	9.5190344285929	0.878556775316748	0.901056658907852
Ube2m	-0.00822712601216834	9.79059472545022	0.878837989734625	0.901236203991662
Cops6	0.0126060137126457	9.54505544908644	0.880805340482715	0.903098046000732
Pgam1	0.0106767287655913	10.4994701827462	0.880907475086979	0.903098046000732
Serpina3n	0.0196083116526803	9.71822980405629	0.880972675733576	0.903098046000732
Rhno1	-0.0216406758741499	9.57387472539326	0.881958533941431	0.903999511428558
Gmeb1	-0.0173202052785713	9.55359412075866	0.882493578382951	0.90440304087459
mt-Nd5	0.0134524996028814	9.85208130832155	0.882565276047819	0.90440304087459
Git2	-0.0240817595105949	9.67200787842968	0.882907238457227	0.904644274016638
Phactr4	0.0116629313073173	9.51658611489436	0.88354686812488	0.905008829784161
Cttnbp2nl	0.0260660121726532	9.51716980085214	0.883546903241224	0.905008829784161
Sort1	-0.00263426936654948	9.51727327941877	0.883689365094634	0.905008829784161
1700028J19Rik	-0.0290463791317998	9.51616835950043	0.883689422722108	0.905008829784161
Cenpc1	0.014431800433107	9.53729703635118	0.884325031447597	0.905550538775793
Ier5l	0.00812009448847595	9.51264359883782	0.884455809858454	0.905575232235682
Zfp30	0.00353120719258922	9.50894523981878	0.885058251770392	0.905973584178929
Tjp1	0.0130039090679725	9.5083715148428	0.885058292954068	0.905973584178929
Washc1	0.0183489185857492	9.54552909903371	0.886190323243406	0.907023007153287
Brap	-0.0109840072771099	10.0630726762205	0.887253801139846	0.908002021658304
Mfsd8	0.0171187450340209	9.52902168606566	0.887752018229225	0.908402390594928
Spats2	-0.00867606153584043	9.63747923207884	0.889143097390291	0.909716184242417
Rasa2	0.00219437221668481	9.58913769619164	0.890546975841204	0.910948459557953
Naa20	0.00692381384076054	9.62824916172544	0.890562098272203	0.910948459557953
Deaf1	-0.0163968353001151	9.50958739479416	0.891857724245509	0.912163845180626
Fam131b	0.023306513448309	9.56594307543998	0.89215135956249	0.912275768900378
Irak1	-0.0119716544425063	9.93857252135769	0.892182062329781	0.912275768900378
Mtmr11	0.0114010019241296	9.5142669922871	0.892381956960099	0.912370281140563
Mrps7	-0.00586906809497411	9.55955409866202	0.893835392548228	0.913746235127568
Ipo4	0.00355490528135745	9.54972649644408	0.894913572719765	0.91473828947638
0610007P14Rik	-0.0241143983427152	9.6175256386046	0.895275903962301	0.9149984861731
Fermt2	0.0195016702083241	9.54964324721535	0.896531443327043	0.916171395503924
4930511M06Rik	0.0045771130469498	9.51742069279077	0.899908711786127	0.919401323525969
Pcgf1	0.00511646455204482	9.51714733676576	0.899908715960047	0.919401323525969
Nacc1	0.00990111526437694	9.55265443806451	0.901502608473641	0.920808128288732
Mpc2	0.0135368245414035	9.55224381409977	0.901502610404704	0.920808128288732
Akap17b	0.0182709728116125	9.51112064465378	0.901714453770332	0.92091371496573
Rspo1	0.00196360827785887	9.52570408138235	0.902248228136175	0.921348022236724
Slitrk4	-0.00344061041587116	9.5169980946134	0.902480164365482	0.921363243588971
Eif3j2	-0.0123353568970643	9.51595805531357	0.902480180646158	0.921363243588971
Odf2l	-0.0192024322315586	9.53912124294867	0.903260557021151	0.922049071673629
Pcdhb7	0.0450805088540264	9.50825533317703	0.903377016522043	0.922057089477296
Tfdp1	-0.0243746277379173	9.56684907274971	0.9035089727143	0.922080920584734
Rapgef1	-0.0241288825581344	9.64695783643982	0.903791690723471	0.922258588250273
Tarsl2	-0.0140668133915458	9.52506612957792	0.90493008992712	0.923309273342297
Apool	-0.0318152508556479	9.51365689697973	0.905578204198339	0.923835291287853
Nap1l2	-0.00869612432685887	9.67764601572637	0.905663266123534	0.923835291287853
Gnl3	0.0108322129754187	9.54387053788413	0.906529634928623	0.92460795297261
Trpc1	0.00662675363005824	9.65450193063551	0.906817097911077	0.924790049401206
Adgrb1	0.0262658673108209	9.5181328686832	0.907074979219886	0.924941937734427
Dhps	-0.00298420650584544	9.55018154997247	0.90845935861797	0.926228642162332
Ssbp1	0.00442412513654708	9.52994724910991	0.908666813447614	0.926228642162332
Magee1	-0.00878106097494842	10.0846055144304	0.908693322434134	0.926228642162332
Amer3	-0.0142703704428532	9.5114362086436	0.908773214277058	0.926228642162332
Pex14	0.00239501090050246	9.55335082018259	0.908900273568499	0.926246947856987
Mt2	0.00417969941634006	9.54160477036042	0.909259246360256	0.926501560441499
Sppl2a	0.00400069706524245	9.62602140078656	0.910882970242473	0.928044691870706
Rfng	-0.0228908157086375	9.52098103997891	0.911058719417686	0.928112374352791
Mvb12a	0.00305582173864451	9.50861912576037	0.911619128202562	0.928460528946839
Scfd2	0.019474761453262	9.50989554909866	0.911619195441796	0.928460528946839
E130309D02Rik	-0.000919849479003538	9.52071129692763	0.912185393061738	0.928925751120806
Wdr26	0.00782193113116519	10.0634462501193	0.912879267589225	0.929520866134867
Lrrc7	-0.0205620849814221	9.52195243485542	0.914254991220719	0.930810034232391
A730020E08Rik	0.0228909534632297	9.55953080842017	0.915697783288512	0.932167167880033
mt-Cytb	-0.00847358921397231	10.6342421304681	0.916198893349606	0.932496114319587
Rbm5	-0.0101223536197665	9.89357403844584	0.916240587238398	0.932496114319587
Zfp113	0.0022845429739432	9.51598731595004	0.916624540045185	0.932720520019357
Atpaf2	-0.0162437905862231	9.56084218598345	0.916680803185102	0.932720520019357
Uimc1	-0.00338089042207602	9.53463752134473	0.919596658591654	0.935575270394625
Prdm11	-0.0145207917173397	9.66836018130913	0.920269487392244	0.936112657099109
Pafah2	0.0107714926308945	9.53371517795576	0.920361900260892	0.936112657099109
Aplf	0.014140082344406	9.52161319666954	0.920455649171185	0.936112657099109
Polr2c	-0.0356319345950869	9.67583087071054	0.92139602458468	0.936956791079642
Coq7	0.00457745633183604	9.56445264050831	0.921905182382882	0.937353378685306
Pim1	0.0267206491834707	9.64594681392278	0.922006839269845	0.937353378685306
Zzef1	0.00481098353025735	9.8896190825416	0.922827484122823	0.938075352035772
Prrc2c	0.00506470963033183	9.67580687896593	0.924362736877308	0.939511896264286
Riok1	-0.00752462828474512	9.51546524120459	0.924462000163939	0.939511896264286
Rab43	-0.0239454697947224	9.55398209413053	0.925184445599902	0.940133565905825
Zdhhc7	0.0143639450305122	9.55465684284169	0.927731763236131	0.94257686965366
Ndufaf4	0.0103231031992621	9.57996676101102	0.927810942249192	0.94257686965366
Bccip	-0.0198641661836358	9.5193821836967	0.928564601870126	0.943229656601743
Sema3c	0.0156117777262251	9.56013106478692	0.928932293422643	0.943490270505831
Sept11	0.011233367066517	9.73292167176414	0.929438744209961	0.943838021490411
Tmem183a	0.00565202368782336	9.62853466270956	0.929497019750451	0.943838021490411
Med4	0.0137825851679425	9.5094457776204	0.930067103947564	0.944303959879792
AI846148	0.0117690354319406	9.55117584640935	0.930963873496082	0.945058958370644
Adam28	0.000616615263209493	9.60896760729272	0.931033348387758	0.945058958370644
Ppdpf	0.00795123576121658	9.61317965332712	0.931424887411757	0.945343370487246
Ddx55	-0.0128774562519637	9.55812305549842	0.932361720406622	0.94618109087404
Ncam1	0.00642628182429795	10.2839165219719	0.932974087865865	0.946644530086712
Ttc21b	-0.0215131437437611	9.56673923711074	0.933152816360206	0.946644530086712
Nmt2	0.0221809883475073	9.56441627950475	0.933152894263333	0.946644530086712
Galnt14	0.0194700173905255	9.5245999759847	0.935529025819745	0.948941628340458
Spop	0.0061697184098285	9.85580622929352	0.936507340635816	0.949755525902452
Chchd1	-0.00226400947636501	9.6154615391669	0.936555154635493	0.949755525902452
Sel1l3	-0.0051464193800041	9.70499356689386	0.936849349278011	0.94994040073693
Pon2	-0.00370979172564483	9.51213796276956	0.937856061943659	0.950756843840665
Clic1	0.00589240221733213	10.4121302400906	0.937878512033636	0.950756843840665
Dbf4	0.00200978959304069	9.60407635394203	0.939664988027824	0.952343748161132
Gpr85	0.00302051364243062	9.60164175002635	0.939668266000684	0.952343748161132
Ppp1r3d	-0.00111820253115245	9.50765624562727	0.93991046701273	0.952361868181484
Rflnb	-0.00757861984273076	9.50560040272642	0.939910493933174	0.952361868181484
Zfp131	-0.00204071563543223	9.58536158594473	0.94110187838426	0.953455244329638
Hyou1	0.0110227657386915	9.58080096620688	0.942345106513775	0.954600877496952
Eif2b1	0.0111627141359511	9.58559832175828	0.942733416480769	0.954880303736784
Nol9	-0.00468809009580803	9.51623147149055	0.943001599249707	0.955021656952024
Rpap1	-0.0144438818138813	9.53939163692661	0.943168256561554	0.955021656952024
2310057M21Rik	-0.0251897800678812	9.59777870742969	0.943210435046257	0.955021656952024
Soat2	-0.00498940248087247	9.52390929676041	0.945007864771946	0.95672749486213
Bms1	-0.0256589484417059	9.55894552456228	0.945152758062398	0.956760094902798
Ube2f	0.0020681357578699	9.60176856213521	0.945400485205502	0.956896771506284
Uty	-0.00575833183933164	9.51479449818347	0.947058530788732	0.958460713600708
Zfp386	-0.0019588954321369	9.51902030749105	0.94728443006233	0.958575066892631
Ash1l	-0.0249288035031006	9.54941344772793	0.947869570022758	0.958963145505044
Kcnab1	0.0188981810984179	9.55511378207152	0.947893841823125	0.958963145505044
Plekho2	-0.00552425109923827	9.60666405279696	0.948076177071379	0.959033330553557
Tusc1	0.00328487594984332	9.51133095333294	0.950195479861218	0.961062619016171
Pds5a	-0.0238787492246259	9.73192847410545	0.951576203697734	0.962344487122545
Cxx1b	-0.00460401490714118	9.51963230482881	0.95281352969898	0.963475334457522
Lrpap1	0.027888994080426	9.75006418106837	0.952921364362758	0.963475334457522
Zfp74	0.00308970151152518	9.51018756597506	0.956025992672367	0.966499247176517
Mpdu1	0.0141767901731742	9.59852822909042	0.956610389179183	0.966974902265896
Ercc4	0.00257698756549605	9.64858020149105	0.957156579183185	0.967411828245862
Zbtb21	-0.000910778507899411	9.52041400583233	0.957583577393374	0.967728195699291
Mier1	-0.00860776912774753	9.66543097464698	0.958436970108256	0.968241580644997
Wdr19	0.0155004208988562	9.52223047588593	0.958497159347362	0.968241580644997
Skiv2l	-0.00209190564595895	9.5758528835751	0.95850261063427	0.968241580644997
Lamtor4	6.09460910175788e-05	9.57006964212963	0.958547760344076	0.968241580644997
E2f3	0.0109072729615564	9.52790245829508	0.95921410202903	0.968799396410477
Luzp1	-0.00235298982058867	9.53283610590776	0.959547401784213	0.969020749512069
Atg2a	-0.00478011753791004	9.50770880551867	0.960303170737426	0.969668639338814
Tcf12	0.00361744404714112	9.57436453034059	0.960489357455582	0.969741306314412
Dcaf6	-0.0274047040943421	9.54049391664515	0.96160099135606	0.970748206493811
Prmt7	-0.00271112138227141	9.55757017185923	0.963163163332436	0.972209636986373
Ppp3r1	0.00231845955725304	10.0045304352544	0.96381763414672	0.972754602223687
Afdn	0.00427817061538176	9.53720938894517	0.964223267255463	0.973048322714713
Ldoc1l	0.0251459623858583	9.52912608602857	0.964396093171619	0.973084015370928
Fastkd1	-0.00255209506199576	9.5202492342038	0.964487866825248	0.973084015370928
Itpk1	-0.00119215919774412	9.58626182003117	0.964636716172484	0.973118550416396
Erf	-0.00079323697599173	9.5624160066654	0.965347765907594	0.973720153564865
Jak1	-0.00314524484019286	10.6281025374928	0.965808157242322	0.974068811473902
Metap1	0.00196856806887467	9.65717327677836	0.966433197185935	0.974583423697421
Fam49b	-0.0152308110696714	9.70056428945101	0.966611961345911	0.974647927770402
Smap2	-0.00714202427487971	9.5729998198002	0.967879938102979	0.975810553912159
Ehmt1	-0.0140397552819279	9.68927231214562	0.968168292660053	0.975985372201834
Adipor1	0.00536129486667994	9.7887914606094	0.968448430597889	0.976151867004164
Cbx3	-0.00714601309335271	9.76517214016018	0.968924344402791	0.976515632001388
Inppl1	-0.00533895068713107	9.5375816769716	0.969366582061488	0.976845374682734
Nus1	-0.00182344664458578	9.69957692137567	0.971184028673951	0.978560693501287
Prcp	-0.00703785918775579	9.65143413099973	0.972612071869718	0.97988329063414
Dusp28	-0.0013351217957959	9.51245819380845	0.973425250038375	0.980447654156538
Zfp60	-0.00629754161347494	9.57935534581914	0.973428789743469	0.980447654156538
Pus7	-0.0108509879765943	9.54809414969309	0.97351869546992	0.980447654156538
Phpt1	0.00228145766092675	9.52060136568397	0.974815038614484	0.981636778298774
Mapk10	0.0120536950633079	9.69192144695677	0.974939857379902	0.981646037613303
Stx8	-0.0087398982767333	9.51718322076928	0.975445255361149	0.982038446343669
Tpgs2	0.0205313415830693	9.56466792385492	0.976078899378924	0.982559859583479
Arl2	0.00419377972356663	9.5577997292204	0.976632058850861	0.983000139851074
Tada1	-0.00195371572658868	9.5545451515847	0.977205416527156	0.983460643233233
Ing2	-0.0112621069023444	9.52087408255336	0.977910071571141	0.983960424509611
Commd6	-0.0113639682278407	9.52487817873079	0.977933811779988	0.983960424509611
Ppp2ca	0.00160546605788153	10.5125970180479	0.978339370985146	0.984143736742492
Pbdc1	0.00121370262378405	9.5412706588425	0.978347837232819	0.984143736742492
Tmem206	-0.0212678231547302	9.51761231871847	0.979067871773355	0.984751360189052
Fxyd6	0.00330786102423549	9.72357267721052	0.979966832252062	0.985507325648705
Mysm1	-0.00597687934906627	9.67332759842991	0.980051631384218	0.985507325648705
Lamb3	0.00683587976971492	9.51001886650793	0.980228697401523	0.985568645303047
Prpf3	-0.00714358252713148	9.50929885222445	0.980826478860846	0.986052907700247
Gm12088	-0.0119437969699485	9.51151772096904	0.981273144136377	0.986385151991219
Olfr1260	-0.0059273271045654	9.51474286008121	0.982108744185574	0.987108232287857
Nhp2	-0.00463391686421179	9.55736722740954	0.982612491154924	0.987497638483109
Agbl3	-0.0117289566367012	9.53896620245348	0.983484448464601	0.98820750278288
Btbd8	-0.00909953163870967	9.53562754832384	0.983551637045387	0.98820750278288
Csnk1e	-0.00202611379742386	9.94795860171902	0.983772781878163	0.988312734368194
Trpm7	-0.00569523833085493	9.67149458466517	0.984361842850822	0.988787511335007
Iqcc	-0.00438447373383033	9.50992523096133	0.985528006831065	0.989773162705222
Dpm2	0.00196247808400672	9.5947584327224	0.985576244700818	0.989773162705222
Ggt7	-0.0196165542561035	9.6699737084605	0.985768705091321	0.989849356147288
Foxk2	-0.00381713050464234	9.56671609855207	0.98636096647636	0.99032694008802
Decr2	-0.00504535529689726	9.54633100785255	0.986893753139583	0.990744704286988
Igsf3	-0.000378600028703437	9.83086815219136	0.987153979496905	0.990824648295632
Cpsf3	0.00711354468454244	9.51172931455018	0.987206796222939	0.990824648295632
Gm21833	-0.001405065354889	9.52810235905377	0.987376428979312	0.990877763833849
Polr3h	-0.00213680149870263	9.58544077968127	0.98835490108743	0.991742478457899
Kcnc2	-0.00663493594655019	9.5136048259551	0.988907637303507	0.992179844092032
Epha5	0.00872195717903643	9.57975647847233	0.989451202725151	0.992607906314136
9130401M01Rik	-0.0157123316476953	9.5535554112374	0.98989274480874	0.992741018118329
Ten1	-0.000832605991746838	9.55515866858209	0.989907761940918	0.992741018118329
Aprt	0.0162818809972125	9.57086177197004	0.989934683084779	0.992741018118329
Arhgap35	0.00679388216363666	9.75686589917451	0.990660469028546	0.993351527347626
Eci2	0.00271257651199038	9.51959019407151	0.991426957288513	0.993885786515581
Mtpn	0.000684747009556954	9.96347069829118	0.991427411778617	0.993885786515581
Epb41l2	-0.0122355526375512	9.56266085458712	0.992573135386559	0.994916873604709
Ptcd3	-0.000420140082393252	9.558226666526	0.992751310322893	0.994962446104283
Zfp654	-0.00694898698098557	9.51502418305678	0.992852985087807	0.994962446104283
Prr14	-0.00767007151959436	9.56435979828356	0.993467599545594	0.99536467441727
Trim12c	-0.0103039559044716	9.55634888225365	0.993550559562532	0.99536467441727
Mgat5	0.00605778391286619	9.58204695457626	0.993606079586144	0.99536467441727
Zw10	-0.00742042215437006	9.52925435094402	0.994062521369039	0.995578781239374
Kcnt1	-0.00330642287496552	9.50978591056896	0.994102542678618	0.995578781239374
Lrrc3	-0.00964609310766388	9.51223206863181	0.99417160274999	0.995578781239374
Mrpl41	0.00452378851156651	9.54545152723885	0.99467599442943	0.995966410273129
Cntnap1	0.0149092719582782	9.52874667023726	0.994893506535103	0.996066730009791
Cxxc5	0.0057483760439319	9.55721212547831	0.995198467473097	0.996254567721565
Scyl1	-0.00801201445505513	9.55658812731796	0.995328213576996	0.996266981050306
Rab11a	0.000344051816449936	9.97355451744795	0.995975335721113	0.996704888163932
Tbc1d19	-0.0168204274735261	9.66861481545439	0.996000503083957	0.996704888163932
Akap8	-0.00042377747744176	9.54179885337568	0.997375477826774	0.997963206452482
Sdhb	-0.00227911408913656	9.73429080629663	0.997595540200436	0.998065771423721
Tmem123	0.00996386297175276	9.52503124919917	0.998582394890205	0.998935375588293
Sbf1	-0.00825519362315178	9.65352707484235	0.998739217040949	0.998974546733937
Tspan13	0.000980861761297922	9.90131189951684	0.998949295787702	0.999066971520507
Gm1673	-0.0110201684802399	9.50944375115508	0.999699366470086	0.999699366470086
