## Supplementary material for "Transcriptional reprogramming of distinct peripheral sensory neuron subtypes after axonal injury": Table S8 (part 1 of 3)

V1	Log2FC	logCPM	pval	FDR	ID_time
Trpv1	-9.110235986	7.566882672	1.76E-77	2.04E-73	e12.5
Tmem45b	-8.457947225	8.168476998	7.10E-67	4.12E-63	e12.5
Scn11a	-9.05128109	8.441131924	8.97E-65	3.47E-61	e12.5
Paqr5	-8.630409685	6.610776536	5.94E-64	1.72E-60	e12.5
Tmem255a	-9.200153914	7.961533812	7.49E-63	1.74E-59	e12.5
Cdh1	-8.266973659	6.868936175	4.35E-58	8.42E-55	e12.5
Gna14	-8.931720935	7.824289244	5.60E-55	9.29E-52	e12.5
Serpina3n	-7.6335369	6.574160902	1.13E-54	1.64E-51	e12.5
Entpd3	-7.40781349	6.118315363	6.68E-54	8.01E-51	e12.5
Acpp	-9.421647109	8.671314169	6.90E-54	8.01E-51	e12.5
Trarg1	-8.537353373	10.75429108	8.04E-54	8.48E-51	e12.5
Enc1	6.848170043	8.129450307	1.89E-53	1.82E-50	e12.5
Calca	-8.053093547	10.85391752	2.15E-52	1.92E-49	e12.5
Rph3a	-7.585053889	5.939847384	1.78E-50	1.44E-47	e12.5
Phf24	-6.167661735	9.419296739	1.86E-50	1.44E-47	e12.5
Cd44	-6.298258383	8.833463009	8.30E-50	6.02E-47	e12.5
Kcnmb1	-7.70237235	6.792886585	8.29E-49	5.66E-46	e12.5
Aqp1	-6.910338826	6.261568511	1.41E-48	9.09E-46	e12.5
Dkk3	-6.084327926	7.377516629	2.11E-48	1.29E-45	e12.5
Nrip3	-7.373679447	6.371688155	5.00E-48	2.90E-45	e12.5
Tac1	-7.586493278	9.430864999	5.66E-48	3.13E-45	e12.5
Pqlc3	-6.537770127	6.486433589	1.54E-47	8.11E-45	e12.5
Dpp10	-8.14113672	6.45375394	1.17E-46	5.89E-44	e12.5
Ly86	-6.994720797	6.865776768	3.32E-45	1.60E-42	e12.5
Palmd	-7.362622727	5.534314493	5.62E-45	2.61E-42	e12.5
Patj	-6.281645665	6.600749786	6.79E-45	3.03E-42	e12.5
Parm1	-5.642112366	8.053566223	7.73E-45	3.32E-42	e12.5
Cotl1	7.005195298	6.387287624	1.41E-44	5.84E-42	e12.5
Scg2	-5.829980205	8.536227508	1.46E-44	5.84E-42	e12.5
Susd2	-5.447139579	7.477084358	1.15E-43	4.44E-41	e12.5
Cd55	-6.346362318	8.400681635	1.60E-43	5.99E-41	e12.5
Scn10a	-6.612574474	8.493147903	2.60E-43	9.43E-41	e12.5
Samsn1	-6.870096404	5.902752335	3.64E-43	1.28E-40	e12.5
Kcnip4	-6.998686476	7.561233065	3.82E-43	1.30E-40	e12.5
Kcnip2	-6.033849776	6.88987703	1.72E-42	5.69E-40	e12.5
Ifi27	-6.653106003	7.088363348	4.68E-42	1.51E-39	e12.5
Shox2	7.248296007	5.796836735	1.48E-41	4.64E-39	e12.5
Dgkg	-7.272445015	5.849948761	1.53E-40	4.66E-38	e12.5
Tspan8	-6.555965328	6.314048226	2.62E-40	7.79E-38	e12.5
S100a6	-6.931932178	9.276176219	4.39E-40	1.27E-37	e12.5
Adora1	-7.245674994	4.993723773	7.38E-40	2.09E-37	e12.5
Tspan6	5.200095727	7.750252584	9.22E-40	2.55E-37	e12.5
Pmp22	-5.781941967	9.976955708	2.67E-39	7.21E-37	e12.5
Fxyd2	-8.218515123	10.11500895	2.74E-39	7.22E-37	e12.5
Mfap2	8.892405825	7.676198043	3.53E-39	9.12E-37	e12.5
Osbpl3	-5.490451175	7.322907007	1.17E-38	2.96E-36	e12.5
Ampd3	-5.85632356	4.781937482	2.24E-37	5.54E-35	e12.5
Prkcq	-6.138800102	5.563934825	8.14E-37	1.97E-34	e12.5
Rasgrp1	-6.63007654	6.947510234	1.38E-36	3.27E-34	e12.5
Nrep	4.582967951	9.954764534	2.49E-36	5.78E-34	e12.5
Rgs8	-5.602879699	5.615553796	5.89E-36	1.34E-33	e12.5
Synpr	-5.471018013	9.708945377	1.32E-35	2.94E-33	e12.5
Tmem100	-5.735397339	5.850986026	4.60E-35	1.01E-32	e12.5
Neurod1	6.576527781	4.980597426	6.36E-35	1.37E-32	e12.5
Gpr35	-5.511705468	5.207320607	1.86E-34	3.92E-32	e12.5
Ctxn3	-8.880403568	7.468470494	3.93E-34	8.15E-32	e12.5
Ldb2	-5.308937151	8.437033738	5.80E-34	1.18E-31	e12.5
P2ry1	-6.98627928	5.017850581	6.31E-34	1.26E-31	e12.5
Npy1r	-5.538399274	4.94462203	8.10E-34	1.59E-31	e12.5
Rit2	-5.127569319	6.730666944	1.26E-33	2.42E-31	e12.5
Cdk15	-6.814595717	5.516800495	1.27E-33	2.42E-31	e12.5
Cd9	-5.852862286	10.1436907	2.38E-33	4.45E-31	e12.5
Ahnak	-5.908697302	7.195550339	3.37E-33	6.20E-31	e12.5
Dnase1l3	-6.116404384	5.081853984	4.64E-33	8.42E-31	e12.5
Mex3a	6.746467429	5.688765023	6.05E-33	1.08E-30	e12.5
Igf2bp3	5.602290814	4.850176026	8.67E-33	1.52E-30	e12.5
Slc4a11	-6.707645993	4.900048308	1.14E-32	1.97E-30	e12.5
Fgf1	-7.674207354	7.389020681	1.52E-32	2.60E-30	e12.5
Dok5	5.228973573	6.318323978	2.03E-32	3.42E-30	e12.5
Kcnd3	-7.029876967	5.412952403	7.41E-32	1.23E-29	e12.5
Runx1	-6.171563722	5.934528892	1.68E-31	2.75E-29	e12.5
Iqsec2	-6.22636034	5.382459169	1.82E-31	2.94E-29	e12.5
Jhy	-5.714601568	4.627514225	2.05E-31	3.26E-29	e12.5
Sh3bgrl2	-5.830821272	7.82767727	3.71E-31	5.82E-29	e12.5
Pde1c	-5.918617878	5.888614836	6.05E-31	9.36E-29	e12.5
Trpc3	-5.58858898	5.115866856	6.32E-31	9.65E-29	e12.5
Camk2a	-5.868938845	5.909178473	9.32E-31	1.41E-28	e12.5
Kif21b	5.628227148	4.322226953	1.00E-30	1.49E-28	e12.5
Gcnt2	-7.052868039	8.188634637	1.01E-30	1.49E-28	e12.5
Chodl	6.165853567	5.941817746	1.58E-30	2.29E-28	e12.5
Tifa	-5.668271713	4.30613078	2.46E-30	3.52E-28	e12.5
Pde11a	-6.268660676	4.432552934	5.61E-30	7.94E-28	e12.5
A2ml1	-7.390750302	6.5242602	1.00E-29	1.40E-27	e12.5
Plppr1	4.568756679	6.636679914	1.20E-29	1.65E-27	e12.5
Cds2	-4.072505682	7.715898183	1.52E-29	2.07E-27	e12.5
Crabp1	6.751477464	5.565246596	2.70E-29	3.65E-27	e12.5
Ezh2	5.143462552	4.147691313	3.08E-29	4.11E-27	e12.5
Atat1	4.371714694	7.090197454	3.51E-29	4.61E-27	e12.5
Cpeb1	-5.333511712	6.882466497	3.54E-29	4.61E-27	e12.5
Rbp1	8.162866906	7.715612983	5.16E-29	6.66E-27	e12.5
Snca	4.532890905	8.72447757	7.20E-29	9.18E-27	e12.5
Pir	-4.433830776	5.2322713	8.53E-29	1.08E-26	e12.5
Sorl1	-5.198252217	5.977566507	9.88E-29	1.23E-26	e12.5
Zbtb4	-4.447616011	5.154948635	2.00E-28	2.47E-26	e12.5
Sgpp2	-5.143223494	6.160912038	2.19E-28	2.68E-26	e12.5
Nacc2	-5.622274715	6.402911859	2.31E-28	2.79E-26	e12.5
Rasgef1a	-5.994053364	5.133317754	2.75E-28	3.29E-26	e12.5
Vamp1	-4.403388865	5.621768826	3.76E-28	4.46E-26	e12.5
Cacng4	5.068015217	4.734736984	6.02E-28	7.06E-26	e12.5
Dpp6	-4.325469263	8.501585214	7.68E-28	8.91E-26	e12.5
Ak5	-4.668176901	4.560782658	8.01E-28	9.20E-26	e12.5
Dcx	5.280988695	7.866400734	8.57E-28	9.76E-26	e12.5
Kcnh6	-5.474946086	5.303224592	1.13E-27	1.27E-25	e12.5
Nmb	-5.297321667	5.742258347	1.86E-27	2.08E-25	e12.5
Igf1	6.042702056	6.031994528	2.80E-27	3.09E-25	e12.5
Ttc9	-4.216379712	5.120252025	3.66E-27	4.01E-25	e12.5
Mdk	5.607430033	6.387133917	5.10E-27	5.54E-25	e12.5
Lynx1	-6.403850262	4.306418862	5.51E-27	5.92E-25	e12.5
Prune2	-5.793097307	11.1023652	5.67E-27	6.04E-25	e12.5
Dpysl4	5.58872695	7.300270162	9.17E-27	9.68E-25	e12.5
Rbm43	-4.41887052	4.193629567	1.04E-26	1.09E-24	e12.5
Crebl2	-4.560521324	4.996894655	1.14E-26	1.18E-24	e12.5
Eno2	-4.602405717	7.792821807	1.43E-26	1.47E-24	e12.5
Kcns3	-6.433448688	3.745151907	1.45E-26	1.47E-24	e12.5
Nnat	6.798870441	9.657434393	1.46E-26	1.47E-24	e12.5
Kcnt1	-4.635050281	5.689452694	1.70E-26	1.70E-24	e12.5
Slc36a1	-4.434346334	5.807625001	1.80E-26	1.79E-24	e12.5
D930028M14Rik	5.620517503	8.215230916	1.87E-26	1.84E-24	e12.5
Slc6a19	-4.529938172	4.978137535	2.16E-26	2.10E-24	e12.5
Nipal3	-4.277323419	6.232246672	3.91E-26	3.79E-24	e12.5
Ano3	-5.318927694	7.068950957	3.99E-26	3.83E-24	e12.5
Ptprt	-5.66625657	5.269984838	6.47E-26	6.16E-24	e12.5
Rgs4	-4.259377972	11.26233899	8.82E-26	8.33E-24	e12.5
Far2	-4.321316443	6.312249203	1.01E-25	9.48E-24	e12.5
Gabra1	-8.132064811	5.235007301	1.90E-25	1.77E-23	e12.5
Itpkb	-4.947789497	4.400625912	2.28E-25	2.10E-23	e12.5
Kcnd1	-4.161434609	7.297297228	2.36E-25	2.16E-23	e12.5
Aldoc	-4.037107996	6.832898022	2.38E-25	2.16E-23	e12.5
Slc9a6	-4.396576737	6.703258296	2.56E-25	2.30E-23	e12.5
Slc22a18	-4.943133391	3.547752483	3.21E-25	2.87E-23	e12.5
Bzw2	3.784322126	8.733651407	4.14E-25	3.67E-23	e12.5
Lhpp	4.540882856	4.965520527	4.26E-25	3.74E-23	e12.5
Cdkl2	-4.210940964	6.482196396	8.03E-25	7.01E-23	e12.5
Cks1b	4.444068982	6.046446579	8.16E-25	7.07E-23	e12.5
Serpinb1a	-5.633386723	4.809370124	9.42E-25	8.10E-23	e12.5
Anxa7	-3.6056908	7.502751875	1.01E-24	8.61E-23	e12.5
Ccnd2	5.958436317	6.882952888	1.22E-24	1.03E-22	e12.5
Ccdc141	-4.226247538	5.455715343	1.33E-24	1.12E-22	e12.5
Steap3	-5.02893571	4.749876296	1.35E-24	1.13E-22	e12.5
Serpinb6a	-3.912842192	9.113777269	1.44E-24	1.19E-22	e12.5
Nkain4	4.758397696	5.633629654	1.76E-24	1.45E-22	e12.5
Sema3e	-5.214558304	3.62324341	1.94E-24	1.58E-22	e12.5
Myl9	5.628754499	5.852571162	2.07E-24	1.68E-22	e12.5
Nsg1	4.384284139	9.224543573	2.60E-24	2.10E-22	e12.5
Slit2	5.392537299	3.909548362	2.91E-24	2.33E-22	e12.5
Plcd4	-4.172238321	6.376890891	3.20E-24	2.54E-22	e12.5
Klf9	-4.925353251	4.608469061	3.35E-24	2.65E-22	e12.5
Prkca	-4.359086172	7.16372047	4.28E-24	3.36E-22	e12.5
Htr3a	-5.44793436	4.509698278	4.34E-24	3.37E-22	e12.5
Akr1b8	4.705364044	5.137644973	4.35E-24	3.37E-22	e12.5
Grin3a	-4.925931675	4.172364007	5.75E-24	4.42E-22	e12.5
Hs6st2	-5.370784426	6.101521785	6.08E-24	4.64E-22	e12.5
Plxnc1	-4.421426737	6.498658194	6.69E-24	5.07E-22	e12.5
Trp53i11	6.905096721	5.462513976	7.03E-24	5.30E-22	e12.5
Slc7a7	-3.976353635	6.156933562	7.11E-24	5.33E-22	e12.5
Ephb2	4.915438384	3.961811436	7.54E-24	5.61E-22	e12.5
Stmn4	4.588508692	8.604412788	1.23E-23	9.12E-22	e12.5
Rspo2	-4.658057152	5.217022485	1.56E-23	1.15E-21	e12.5
Agrn	4.367934838	5.778221054	1.58E-23	1.16E-21	e12.5
Pstpip2	-4.91109699	3.986546053	1.99E-23	1.44E-21	e12.5
Grik1	-4.182469861	8.962025577	2.11E-23	1.52E-21	e12.5
Cdk4	4.160705675	8.618648099	2.80E-23	2.01E-21	e12.5
Magi1	-4.926109139	6.157994626	2.91E-23	2.07E-21	e12.5
Cacna1c	-4.535565334	4.428740362	3.26E-23	2.31E-21	e12.5
Fmo5	-4.279901477	3.938838139	3.36E-23	2.36E-21	e12.5
Zfp385b	-5.450488921	5.505601366	4.56E-23	3.19E-21	e12.5
Sgms2	-4.857288107	5.103098514	5.27E-23	3.66E-21	e12.5
Popdc3	-4.951867212	4.933948337	7.35E-23	5.08E-21	e12.5
Rab27b	-4.336254781	6.762955908	7.87E-23	5.40E-21	e12.5
Kcnab2	-4.335862795	7.683574623	9.00E-23	6.14E-21	e12.5
Cobl	-4.398382166	4.937722539	1.02E-22	6.92E-21	e12.5
Lcp1	-5.670877838	5.586732884	1.05E-22	7.08E-21	e12.5
Ddah2	4.911415067	7.980792491	1.23E-22	8.25E-21	e12.5
Oasl2	-3.870176144	5.076039991	1.26E-22	8.39E-21	e12.5
Slc7a3	-4.699980796	3.492009559	1.57E-22	1.04E-20	e12.5
Cmtm3	5.024141141	4.948561866	2.11E-22	1.39E-20	e12.5
Myo1a	-4.141186755	5.379336343	2.26E-22	1.48E-20	e12.5
Chd7	4.672123733	4.235095166	2.55E-22	1.67E-20	e12.5
Mbnl2	-3.788388885	8.561207516	3.53E-22	2.29E-20	e12.5
Fbln5	-5.066726419	5.149838732	3.61E-22	2.33E-20	e12.5
Elovl7	-3.796298452	6.914172815	3.97E-22	2.54E-20	e12.5
Tapbp	-4.052559908	5.443890301	5.41E-22	3.45E-20	e12.5
Wipf3	-4.477142564	4.550024484	8.02E-22	5.09E-20	e12.5
Smim5	-5.086783706	4.665814092	9.11E-22	5.75E-20	e12.5
Dctd	4.17785279	4.691513678	9.75E-22	6.12E-20	e12.5
Nmral1	4.363494522	4.878519148	1.09E-21	6.78E-20	e12.5
Meis2	4.643367651	5.781720672	1.18E-21	7.31E-20	e12.5
Hoxb9	5.588251731	5.092167614	1.38E-21	8.51E-20	e12.5
Arhgap36	-3.946683091	5.58662504	1.77E-21	1.09E-19	e12.5
Tanc1	-4.670588257	4.154735443	2.29E-21	1.40E-19	e12.5
Rgs5	-6.250203261	6.573248956	2.39E-21	1.45E-19	e12.5
Clgn	-3.706665323	7.631640304	2.57E-21	1.55E-19	e12.5
Cyp4v3	-4.399951587	3.355256517	2.61E-21	1.57E-19	e12.5
Zfp618	3.840714037	4.608193107	3.20E-21	1.91E-19	e12.5
Tmem56	-5.722349755	3.323133306	3.51E-21	2.09E-19	e12.5
Dcakd	4.012114719	7.575147943	3.54E-21	2.10E-19	e12.5
Cyp4f39	-4.991119509	3.608842749	4.22E-21	2.49E-19	e12.5
Fbp2	-4.590932224	3.223734779	4.55E-21	2.67E-19	e12.5
Draxin	5.039555548	4.43754	5.23E-21	3.05E-19	e12.5
Necab1	-4.938860069	6.272540118	7.48E-21	4.34E-19	e12.5
Dynlt3	-3.642568098	8.752310244	8.16E-21	4.71E-19	e12.5
Rap1gap2	-3.866260329	5.318592183	8.38E-21	4.82E-19	e12.5
Cdk1	6.774955542	5.543748617	8.94E-21	5.11E-19	e12.5
Il10rb	-4.146791629	5.291204354	9.25E-21	5.27E-19	e12.5
Bhlhe41	-7.396499452	7.123743424	9.35E-21	5.30E-19	e12.5
Tyms	4.308862188	5.574056626	1.20E-20	6.77E-19	e12.5
Dnm3	-4.096332239	7.532499177	1.29E-20	7.25E-19	e12.5
Zmat4	-4.14462624	5.330659371	1.73E-20	9.65E-19	e12.5
Olfm2	4.294281367	5.196998587	1.75E-20	9.73E-19	e12.5
Kcnj3	-4.616894854	4.011104299	1.78E-20	9.86E-19	e12.5
Serping1	-3.758879004	6.71437978	1.84E-20	1.01E-18	e12.5
Bves	-4.84477187	3.429615925	2.07E-20	1.13E-18	e12.5
Usp13	-3.744583296	4.980621713	2.49E-20	1.36E-18	e12.5
Scd1	-5.371396121	8.32108898	3.03E-20	1.64E-18	e12.5
Calcb	-3.744135161	8.317075661	3.08E-20	1.66E-18	e12.5
Pigz	-3.942241185	3.805176905	3.50E-20	1.88E-18	e12.5
Eepd1	-4.602869829	7.160151803	3.84E-20	2.05E-18	e12.5
Adk	-3.722080735	8.915823139	4.24E-20	2.26E-18	e12.5
Vash2	4.035930484	5.16120556	5.17E-20	2.74E-18	e12.5
Tmem151a	-5.451575083	5.351866259	5.26E-20	2.78E-18	e12.5
Unc13c	-5.115394375	4.923981063	5.98E-20	3.14E-18	e12.5
Rcan2	-3.373772766	7.164874979	6.00E-20	3.14E-18	e12.5
Casp3	4.002814895	6.7310755	6.22E-20	3.24E-18	e12.5
Clip4	-4.153638504	4.763508076	6.33E-20	3.28E-18	e12.5
Slc7a14	-3.646878947	6.250043285	6.72E-20	3.47E-18	e12.5
Pard3	4.09797534	4.31462846	6.81E-20	3.50E-18	e12.5
E130114P18Rik	4.78856447	3.576348592	7.16E-20	3.66E-18	e12.5
Slc24a2	-4.262437442	6.411612489	7.38E-20	3.76E-18	e12.5
Ddx39	4.206424635	6.549105844	7.96E-20	4.04E-18	e12.5
Bcam	-5.462284074	6.314114598	8.24E-20	4.16E-18	e12.5
Dcn	-5.474566687	6.645209877	9.48E-20	4.77E-18	e12.5
Ppic	6.485066315	5.870163296	9.58E-20	4.79E-18	e12.5
9530077C05Rik	-3.515347906	5.137602456	1.01E-19	5.04E-18	e12.5
Tmem25	-3.199203425	6.429903943	1.02E-19	5.04E-18	e12.5
Nwd2	-5.072512701	6.221703768	1.51E-19	7.47E-18	e12.5
Spsb4	4.191640424	4.026034738	1.75E-19	8.60E-18	e12.5
Syt7	-3.543176056	6.153422596	1.81E-19	8.87E-18	e12.5
Shisa7	3.960777134	4.358380324	2.18E-19	1.06E-17	e12.5
Brinp2	-3.461536212	5.288927287	2.35E-19	1.14E-17	e12.5
Rrm2	6.073369652	6.252959789	2.60E-19	1.26E-17	e12.5
Dglucy	-4.605128841	3.80165351	2.68E-19	1.29E-17	e12.5
Htatip2	-3.636059478	5.054724686	2.95E-19	1.41E-17	e12.5
Dixdc1	3.811483074	5.043637669	3.71E-19	1.77E-17	e12.5
Igfbp5	5.41788275	7.527648844	3.82E-19	1.82E-17	e12.5
Tes	3.087970265	7.032869728	5.07E-19	2.40E-17	e12.5
Serpina3g	-3.722114961	6.97072539	5.97E-19	2.82E-17	e12.5
Cav2	-4.87518239	6.250291421	6.36E-19	2.99E-17	e12.5
Pdlim1	3.422346735	6.986272019	7.12E-19	3.33E-17	e12.5
Cav1	-4.670570803	7.159446566	7.51E-19	3.50E-17	e12.5
Slc35f4	-4.722875997	3.410487874	7.58E-19	3.52E-17	e12.5
Serpinh1	5.441107157	8.049233481	8.45E-19	3.91E-17	e12.5
Amigo3	-3.568193475	5.062860678	9.99E-19	4.60E-17	e12.5
Necab3	-4.329167971	5.350912351	1.06E-18	4.87E-17	e12.5
N4bp2l1	-4.168440544	2.91617473	1.24E-18	5.65E-17	e12.5
Marcksl1	6.740748362	6.657979023	1.27E-18	5.76E-17	e12.5
Dynlt1f	4.436145989	4.218004592	1.64E-18	7.45E-17	e12.5
Ifi35	-4.539518855	3.6929811	1.81E-18	8.17E-17	e12.5
Fndc5	-4.287359224	3.196553344	1.90E-18	8.55E-17	e12.5
Nrbp2	-3.355489111	5.155821912	2.00E-18	8.94E-17	e12.5
Gm26614	-3.761003477	4.661975751	2.06E-18	9.21E-17	e12.5
Fblim1	4.49820988	5.3945701	2.17E-18	9.64E-17	e12.5
Celf6	-3.584076694	4.801457314	2.35E-18	1.04E-16	e12.5
Il4ra	-4.098398575	4.693438469	2.55E-18	1.13E-16	e12.5
5330417C22Rik	-4.139389813	5.085307835	2.60E-18	1.14E-16	e12.5
Minar1	-4.17533842	3.549558875	2.63E-18	1.15E-16	e12.5
Plekha6	-3.429019676	6.307666765	2.88E-18	1.26E-16	e12.5
Acbd4	-4.458381736	4.4567953	2.94E-18	1.28E-16	e12.5
Nkain3	5.373841312	4.756146913	3.17E-18	1.37E-16	e12.5
Dgki	-3.98327739	3.865276386	3.38E-18	1.46E-16	e12.5
Dynlt1a	4.465440311	4.227185113	3.44E-18	1.48E-16	e12.5
Gca	-4.333229059	3.981344658	3.99E-18	1.71E-16	e12.5
Atf3	-5.013100282	4.590352678	4.35E-18	1.86E-16	e12.5
Tns1	-3.34334996	5.843402795	4.41E-18	1.87E-16	e12.5
Slc9a3r2	-4.882438952	5.626753227	4.88E-18	2.07E-16	e12.5
Spock2	-3.01265986	8.093349571	4.94E-18	2.08E-16	e12.5
Ifitm2	4.045665986	7.098658611	5.10E-18	2.15E-16	e12.5
Ncan	4.117917339	7.860259093	5.27E-18	2.21E-16	e12.5
Patz1	3.425922631	4.739526984	6.98E-18	2.91E-16	e12.5
Itga4	5.418882199	4.493072853	7.15E-18	2.97E-16	e12.5
Magi3	-3.66666298	5.840717151	7.21E-18	2.98E-16	e12.5
Endod1	-3.37522729	6.188650063	7.22E-18	2.98E-16	e12.5
Ncald	-2.970962593	8.042619071	7.94E-18	3.27E-16	e12.5
Chd5	-3.904840493	4.77092405	8.17E-18	3.35E-16	e12.5
Vstm2a	-5.537964685	3.442944827	8.84E-18	3.61E-16	e12.5
Tmem130	-3.10117576	7.289295938	9.30E-18	3.79E-16	e12.5
Lpin1	-3.501921256	5.935768633	9.56E-18	3.88E-16	e12.5
Tln2	-2.953285018	6.879479806	1.09E-17	4.40E-16	e12.5
S1pr3	-5.738938708	6.047749622	1.15E-17	4.62E-16	e12.5
Capn5	-4.041689472	6.510262909	1.30E-17	5.21E-16	e12.5
Prkn	-3.698399056	3.695331612	1.38E-17	5.53E-16	e12.5
Nell2	3.755577139	6.269953046	1.52E-17	6.05E-16	e12.5
Trnp1	-4.840179641	5.626446373	1.53E-17	6.06E-16	e12.5
Adcyap1	-3.31098429	6.154425223	1.53E-17	6.06E-16	e12.5
Ppef1	-3.525341578	7.965362651	1.95E-17	7.71E-16	e12.5
Cd276	4.212217162	3.852060005	2.08E-17	8.20E-16	e12.5
Nqo1	-3.669525297	3.187421028	2.32E-17	9.08E-16	e12.5
Dgkh	-4.541766516	9.695180257	2.43E-17	9.51E-16	e12.5
Pirt	-3.102631852	10.06259685	2.59E-17	1.01E-15	e12.5
Gnal	-3.08115089	7.375336763	2.81E-17	1.09E-15	e12.5
F2rl2	-3.040380291	7.34813064	2.87E-17	1.11E-15	e12.5
Ndrg4	-3.125969656	10.58812954	2.95E-17	1.14E-15	e12.5
Ina	3.256437981	8.385781627	3.00E-17	1.15E-15	e12.5
Lgals9	-4.100978512	7.109443913	3.02E-17	1.16E-15	e12.5
Nipal2	-4.36977275	4.820711748	3.14E-17	1.20E-15	e12.5
S1pr1	-4.237988522	4.020726	3.35E-17	1.27E-15	e12.5
Cdca3	5.597363926	4.501193948	3.92E-17	1.49E-15	e12.5
Zfp874b	-3.917514169	4.357739466	3.94E-17	1.49E-15	e12.5
Postn	5.752483764	6.728187739	4.30E-17	1.62E-15	e12.5
Gatm	-3.13576052	7.503609983	4.68E-17	1.76E-15	e12.5
Znfx1	-3.359871358	4.607616337	5.42E-17	2.03E-15	e12.5
Ptger1	-4.251704667	3.579257982	5.89E-17	2.20E-15	e12.5
Khdrbs2	3.455883697	5.823349259	5.91E-17	2.20E-15	e12.5
Emp2	-4.227259686	4.639739981	6.18E-17	2.29E-15	e12.5
Rbm11	-3.632831021	5.196974044	7.28E-17	2.69E-15	e12.5
2810032G03Rik	-3.927357577	4.046128313	7.42E-17	2.74E-15	e12.5
Grk3	-3.990625552	3.055709737	7.56E-17	2.78E-15	e12.5
Nap1l5	-4.793861819	7.374286244	8.27E-17	3.03E-15	e12.5
Rarres1	-6.363336258	5.310228157	1.01E-16	3.70E-15	e12.5
Klhl5	-3.125287702	7.640115728	1.13E-16	4.12E-15	e12.5
Ypel4	-3.316702465	4.027540075	1.14E-16	4.14E-15	e12.5
Avil	-3.274543129	9.906862722	1.18E-16	4.28E-15	e12.5
Phc1	3.313335296	4.231781126	1.54E-16	5.57E-15	e12.5
Kcnip3	-3.839962811	3.929815293	1.62E-16	5.81E-15	e12.5
Cenpt	3.191110621	6.39800757	1.89E-16	6.78E-15	e12.5
Pitpnc1	-4.114430819	9.093556074	1.97E-16	7.05E-15	e12.5
Trpc4	-4.286192467	3.879161115	2.21E-16	7.85E-15	e12.5
Sdk1	3.689035428	3.583776007	2.43E-16	8.63E-15	e12.5
Fstl1	-4.575761609	11.43178091	2.50E-16	8.85E-15	e12.5
Epdr1	-4.135864812	6.728921237	2.55E-16	8.99E-15	e12.5
Plxnb1	3.6789526	4.415687105	2.66E-16	9.36E-15	e12.5
Ppp2r2b	-2.818343378	7.640834042	2.75E-16	9.64E-15	e12.5
Kcnb1	-4.215897896	4.032963296	3.19E-16	1.12E-14	e12.5
Grik4	-3.87972226	3.592727484	3.67E-16	1.28E-14	e12.5
Ddx58	-4.921608872	3.39315482	3.76E-16	1.31E-14	e12.5
Car3	7.011820577	7.028171051	3.87E-16	1.34E-14	e12.5
Adgrf5	-4.707295684	3.396955604	4.23E-16	1.46E-14	e12.5
Bmp1	4.62605998	3.479543486	4.47E-16	1.54E-14	e12.5
Mgat4a	-3.476889432	5.489657176	4.59E-16	1.58E-14	e12.5
Cdca8	4.469071317	5.365290179	5.41E-16	1.85E-14	e12.5
Glrb	-3.562559376	4.519096401	5.69E-16	1.94E-14	e12.5
Htr3b	-3.63702931	5.897753315	5.86E-16	2.00E-14	e12.5
Ezh1	-3.598325477	6.160974197	5.94E-16	2.02E-14	e12.5
Zfp365	-4.361119145	3.087491543	6.34E-16	2.15E-14	e12.5
Gpr75	-3.445194976	4.063098244	6.75E-16	2.28E-14	e12.5
Bean1	-3.98898251	5.293336904	7.20E-16	2.42E-14	e12.5
Afap1	3.428952338	7.199673853	7.52E-16	2.52E-14	e12.5
C77080	-3.149936752	4.594171203	8.05E-16	2.69E-14	e12.5
Hnrnpa1	2.946754126	5.192023736	8.18E-16	2.73E-14	e12.5
Rab39	-3.059190033	5.535701201	8.24E-16	2.74E-14	e12.5
Cdca7	5.119141532	3.651863921	8.47E-16	2.81E-14	e12.5
Apba1	-2.838327061	6.682659209	8.52E-16	2.82E-14	e12.5
Mir22hg	-3.468302464	4.859367351	1.09E-15	3.59E-14	e12.5
Dctpp1	3.804126066	5.964559918	1.12E-15	3.69E-14	e12.5
Stat3	-2.849442593	7.859283268	1.17E-15	3.81E-14	e12.5
Mctp2	-4.580350715	4.724272297	1.17E-15	3.81E-14	e12.5
Ctsb	-2.634750029	10.65976613	1.17E-15	3.81E-14	e12.5
Atl3	-3.184044514	5.414023417	1.17E-15	3.81E-14	e12.5
Tmod1	-3.138748268	6.150733575	1.19E-15	3.87E-14	e12.5
Myo1e	-3.834677117	5.863190068	1.26E-15	4.08E-14	e12.5
Pycr1	3.672647213	4.198364469	1.29E-15	4.15E-14	e12.5
Filip1	-3.371306976	4.082637042	1.35E-15	4.33E-14	e12.5
Serpinb8	-3.617454692	3.862217396	1.42E-15	4.54E-14	e12.5
Vcan	5.331541587	4.539927953	1.53E-15	4.89E-14	e12.5
Gpd1l	-2.943441322	7.029906976	1.53E-15	4.89E-14	e12.5
Nrn1	-2.828172525	9.592761954	1.57E-15	4.98E-14	e12.5
Pde9a	5.103892897	3.734111221	1.61E-15	5.10E-14	e12.5
Fgf18	4.334330182	3.601038467	1.67E-15	5.29E-14	e12.5
Iffo2	4.160891019	2.568429152	1.69E-15	5.32E-14	e12.5
Ahnak2	-4.89868349	6.745283599	1.73E-15	5.43E-14	e12.5
Ccdc28a	-3.012204448	4.765097635	1.77E-15	5.56E-14	e12.5
Gjc1	4.937522709	3.183507774	1.78E-15	5.58E-14	e12.5
Zfp811	3.295326715	4.464624297	1.80E-15	5.62E-14	e12.5
Rgs7bp	-3.945856919	7.82478906	1.85E-15	5.75E-14	e12.5
Cnn2	4.300607098	5.071475365	1.94E-15	6.02E-14	e12.5
Grhpr	3.641054102	3.803639294	1.96E-15	6.06E-14	e12.5
Sox12	3.317567021	5.126459853	1.98E-15	6.12E-14	e12.5
Gap43	3.210141283	11.38897867	2.13E-15	6.55E-14	e12.5
Ttc28	3.173146052	4.374552057	2.21E-15	6.78E-14	e12.5
Trim25	-3.41444942	3.667998702	2.29E-15	7.02E-14	e12.5
Il6st	-3.389145013	7.05200788	2.32E-15	7.09E-14	e12.5
Gm11549	-3.77581606	3.477639378	2.64E-15	8.05E-14	e12.5
Snx24	3.207914378	3.939808537	2.65E-15	8.05E-14	e12.5
Asic3	-4.14849414	4.886007095	2.76E-15	8.34E-14	e12.5
Nedd4l	-3.050007379	7.221160341	2.76E-15	8.34E-14	e12.5
Etl4	-4.221938566	4.633313048	2.77E-15	8.34E-14	e12.5
Racgap1	3.281528265	5.073004745	2.91E-15	8.74E-14	e12.5
Aldh3b1	-3.854220834	3.088144631	3.08E-15	9.24E-14	e12.5
Camk1d	-3.3615343	4.999608795	3.13E-15	9.35E-14	e12.5
Reep5	-2.733543505	10.68064428	3.18E-15	9.50E-14	e12.5
Casp6	4.25032043	4.7729789	3.59E-15	1.07E-13	e12.5
Prima1	5.447635618	4.018896726	3.89E-15	1.15E-13	e12.5
Dgkz	-2.795112204	7.113518161	4.01E-15	1.19E-13	e12.5
Greb1l	4.237956831	3.849323294	4.62E-15	1.36E-13	e12.5
Ncapg	4.614482754	3.451728391	4.79E-15	1.41E-13	e12.5
Stard4	-3.189344704	6.042282954	4.83E-15	1.42E-13	e12.5
Nsf	-3.246276043	8.753943752	4.91E-15	1.44E-13	e12.5
Hspa2	-3.864936558	5.153142157	5.28E-15	1.54E-13	e12.5
Vwa5a	-5.80248187	8.168403498	6.28E-15	1.83E-13	e12.5
Lgals8	-2.888491555	7.145954478	6.40E-15	1.86E-13	e12.5
Ptn	3.013674244	8.867174544	6.73E-15	1.95E-13	e12.5
Ccnjl	3.473751313	4.352751829	7.04E-15	2.04E-13	e12.5
Mkx	-4.133864125	2.616733937	7.37E-15	2.13E-13	e12.5
Pik3r1	-3.139800704	7.150558264	7.76E-15	2.24E-13	e12.5
Fscn1	4.913892996	6.801060294	7.99E-15	2.30E-13	e12.5
Ckap2l	4.537297366	3.785460309	8.13E-15	2.33E-13	e12.5
Kctd12	6.78223373	4.629650506	8.16E-15	2.33E-13	e12.5
Vstm5	-3.069925289	7.136604136	8.63E-15	2.46E-13	e12.5
Rapgef4	-3.272133157	6.406100809	8.91E-15	2.53E-13	e12.5
Lifr	-4.888479307	9.708498764	1.01E-14	2.88E-13	e12.5
Rnf112	-3.960195398	4.45191313	1.03E-14	2.92E-13	e12.5
Abca5	-3.890611432	6.118380841	1.09E-14	3.08E-13	e12.5
Fam122b	-3.665004807	4.276401405	1.16E-14	3.27E-13	e12.5
Trim36	-3.237153387	8.182096757	1.18E-14	3.31E-13	e12.5
Cfap69	-4.244057492	3.174101276	1.22E-14	3.43E-13	e12.5
Napb	-3.084777072	8.514900916	1.24E-14	3.45E-13	e12.5
Zfp647	3.669718012	3.418625737	1.33E-14	3.71E-13	e12.5
Inka1	4.335771136	4.204272709	1.37E-14	3.81E-13	e12.5
Pex5l	-3.038599509	4.134593216	1.44E-14	4.01E-13	e12.5
Rad51	4.390537518	3.080065141	1.53E-14	4.25E-13	e12.5
Pcp4l1	-4.039485807	4.628998795	1.56E-14	4.30E-13	e12.5
Cab39l	-3.125299416	7.546498972	1.57E-14	4.33E-13	e12.5
Tmem216	3.297230867	4.713629854	1.67E-14	4.59E-13	e12.5
Arid3b	3.495194733	4.717617621	1.67E-14	4.60E-13	e12.5
Tk1	4.266777983	3.668425581	1.71E-14	4.69E-13	e12.5
Hexb	-2.753329203	6.331216642	1.83E-14	4.99E-13	e12.5
Asf1b	5.359636536	4.150223691	1.85E-14	5.04E-13	e12.5
Sema4g	3.510747169	3.69125638	1.94E-14	5.26E-13	e12.5
Tmtc1	-3.217501444	6.321459546	1.99E-14	5.40E-13	e12.5
Slco5a1	3.657396861	4.934629808	2.03E-14	5.50E-13	e12.5
Camk2d	-3.089356708	7.374058843	2.05E-14	5.54E-13	e12.5
Maged2	2.556244579	8.69388539	2.20E-14	5.92E-13	e12.5
Nasp	3.134042351	6.303120179	2.21E-14	5.93E-13	e12.5
Il13ra1	-4.040019536	3.063704016	2.23E-14	5.99E-13	e12.5
Dusp26	-4.570211604	7.192344672	2.35E-14	6.28E-13	e12.5
Acsbg1	-4.192323326	5.108631495	2.36E-14	6.29E-13	e12.5
Ndrg1	-3.256838085	5.538902952	2.45E-14	6.51E-13	e12.5
Snx7	-3.861503519	7.104764137	2.49E-14	6.60E-13	e12.5
Nim1k	-3.455675377	2.967470823	3.06E-14	8.10E-13	e12.5
Nradd	3.852526468	4.412342226	3.13E-14	8.28E-13	e12.5
Pbx1	3.111025891	6.421801661	3.19E-14	8.41E-13	e12.5
Timp2	-2.943805643	7.026013354	3.20E-14	8.42E-13	e12.5
Tbx3	2.972844698	5.528338141	3.23E-14	8.48E-13	e12.5
Slc7a8	-4.329217746	4.497512658	3.31E-14	8.66E-13	e12.5
Abca2	-2.847197438	5.092588722	3.31E-14	8.66E-13	e12.5
Pard6g	3.157921571	3.986940264	3.36E-14	8.76E-13	e12.5
Rbfox1	-3.195198907	8.037412007	3.46E-14	9.01E-13	e12.5
AW551984	-3.639863547	5.479908073	3.49E-14	9.06E-13	e12.5
F2r	4.480179371	5.940751436	3.65E-14	9.45E-13	e12.5
Nusap1	5.217654876	4.580840419	3.84E-14	9.94E-13	e12.5
Lrrc75b	-2.617074533	6.046191925	3.88E-14	1.00E-12	e12.5
Sema3d	4.460306162	4.306484443	4.18E-14	1.08E-12	e12.5
Plppr4	-3.833540587	3.379408094	4.19E-14	1.08E-12	e12.5
Cacnb4	-3.154496766	5.641801189	4.26E-14	1.09E-12	e12.5
Aurka	4.004687494	4.614804259	4.29E-14	1.10E-12	e12.5
Tmem229a	-4.034042984	4.907273631	4.56E-14	1.16E-12	e12.5
Kcna4	-4.516179067	4.195363893	4.69E-14	1.19E-12	e12.5
Rfc4	2.858610743	5.538083375	4.83E-14	1.23E-12	e12.5
Gstt1	-3.745173959	3.011035405	5.06E-14	1.28E-12	e12.5
Anxa5	-2.525440509	11.02671072	5.52E-14	1.40E-12	e12.5
Mmgt2	3.342501797	4.321921512	5.61E-14	1.42E-12	e12.5
Fbxo5	6.109832713	3.6766111	5.88E-14	1.48E-12	e12.5
Lmo4	3.349487081	6.09596424	6.32E-14	1.59E-12	e12.5
Dzank1	-3.551229718	6.090606927	6.62E-14	1.66E-12	e12.5
Mfap4	6.234757491	5.446441367	6.99E-14	1.75E-12	e12.5
Lrrc3b	-4.223017965	3.436232529	7.09E-14	1.77E-12	e12.5
Hmgn2	3.222341241	4.968828892	7.11E-14	1.77E-12	e12.5
Rnf165	3.475680759	3.059328248	7.14E-14	1.77E-12	e12.5
Mcm7	3.669002216	5.065164086	7.32E-14	1.81E-12	e12.5
Dynlt1b	4.685452591	4.467157578	7.41E-14	1.83E-12	e12.5
Serpine2	2.974839687	7.904800374	7.61E-14	1.88E-12	e12.5
Agfg2	-2.952580886	4.383168485	7.63E-14	1.88E-12	e12.5
Hmgb2	5.277563354	3.839806508	7.64E-14	1.88E-12	e12.5
Erh	3.806933985	3.910406534	7.84E-14	1.92E-12	e12.5
Zfp57	3.277687816	5.925091006	8.11E-14	1.99E-12	e12.5
Tmem63c	-3.515216248	5.309688428	8.68E-14	2.12E-12	e12.5
Capn1	-2.986979712	5.522451457	9.39E-14	2.29E-12	e12.5
Mxra7	3.866717924	3.959043325	9.74E-14	2.37E-12	e12.5
Birc5	5.309285918	4.8289348	1.00E-13	2.43E-12	e12.5
Serinc5	-3.969699129	5.81625393	1.02E-13	2.48E-12	e12.5
Lrsam1	-3.052456013	6.225740784	1.06E-13	2.55E-12	e12.5
Tspan2	-3.442204198	6.236163288	1.08E-13	2.61E-12	e12.5
Col28a1	-3.272892445	4.747405014	1.11E-13	2.68E-12	e12.5
D130043K22Rik	-3.07871957	5.722240287	1.12E-13	2.70E-12	e12.5
Prim2	2.680924551	4.861499534	1.15E-13	2.77E-12	e12.5
Mgll	-3.18062778	6.069397019	1.18E-13	2.82E-12	e12.5
Rab13	3.582311273	3.213505424	1.26E-13	3.02E-12	e12.5
Cep83os	-2.814938362	4.746513067	1.31E-13	3.11E-12	e12.5
Uhmk1	-2.980841938	6.975033934	1.33E-13	3.17E-12	e12.5
Gabra2	-3.937198043	5.748194561	1.37E-13	3.24E-12	e12.5
Slc41a2	-3.27839543	4.666025688	1.39E-13	3.28E-12	e12.5
Kit	-4.596138452	6.275672317	1.39E-13	3.28E-12	e12.5
Usp45	-3.33196418	4.593262655	1.39E-13	3.28E-12	e12.5
Crebrf	-3.330710471	4.706510114	1.45E-13	3.41E-12	e12.5
Pfkp	-2.49741478	9.087403151	1.46E-13	3.43E-12	e12.5
Rbmx	2.486902624	7.251824586	1.47E-13	3.45E-12	e12.5
2900041M22Rik	-4.01352131	3.062327712	1.50E-13	3.50E-12	e12.5
Ccdc149	-3.283469477	2.756073562	1.58E-13	3.68E-12	e12.5
Th	-4.093077684	7.820590448	1.62E-13	3.78E-12	e12.5
2410002F23Rik	2.760719355	6.105967537	1.67E-13	3.89E-12	e12.5
Mmp14	3.697240705	3.520877232	1.78E-13	4.13E-12	e12.5
Scn2b	-3.342493789	7.579988706	1.88E-13	4.36E-12	e12.5
Ttll5	-3.058438649	5.90085241	2.03E-13	4.70E-12	e12.5
Gstm7	3.03736628	5.420105828	2.26E-13	5.20E-12	e12.5
Usp20	-3.093360724	6.775138722	2.40E-13	5.51E-12	e12.5
Nme4	3.611431332	3.640599539	2.40E-13	5.51E-12	e12.5
C1qtnf1	-3.841096408	3.567977072	2.44E-13	5.60E-12	e12.5
Rcn3	4.026661869	5.720767525	2.49E-13	5.71E-12	e12.5
Disp2	-3.041412482	7.23285369	2.58E-13	5.89E-12	e12.5
Kif21a	-2.944892305	8.105029847	2.60E-13	5.93E-12	e12.5
9330182L06Rik	-2.766142932	5.968441682	2.79E-13	6.35E-12	e12.5
H3f3a	3.184685275	4.715380177	2.84E-13	6.44E-12	e12.5
2810468N07Rik	3.319182229	2.945241346	2.90E-13	6.57E-12	e12.5
Gpld1	-3.459543189	2.609067465	2.91E-13	6.59E-12	e12.5
Rimklb	3.303094909	6.412502318	2.92E-13	6.59E-12	e12.5
Mctp1	-4.714058436	3.812686864	3.12E-13	7.04E-12	e12.5
Atp1a1	-3.041648648	6.317979083	3.16E-13	7.10E-12	e12.5
Map2k6	2.979711671	4.471038919	3.36E-13	7.54E-12	e12.5
Shcbp1	4.660714899	3.517767863	3.57E-13	8.00E-12	e12.5
Pdgfrb	-4.322773773	3.636509787	3.60E-13	8.05E-12	e12.5
Snhg17	2.924105987	3.53372994	3.61E-13	8.05E-12	e12.5
Sema6a	3.038581784	4.27875677	3.65E-13	8.14E-12	e12.5
Scg3	-2.686211946	9.372686338	3.75E-13	8.34E-12	e12.5
Pdgfa	-3.164883775	5.393960789	3.82E-13	8.48E-12	e12.5
Rfc3	2.914937815	5.056313841	3.92E-13	8.68E-12	e12.5
Fibin	6.056239702	4.531620559	4.20E-13	9.30E-12	e12.5
Cdca4	3.177329773	5.138666461	4.32E-13	9.54E-12	e12.5
Cntn3	-3.866869696	2.444766553	4.41E-13	9.71E-12	e12.5
Ptbp1	4.578079382	4.625337051	4.46E-13	9.81E-12	e12.5
Bend6	-3.236461363	4.129276206	4.53E-13	9.93E-12	e12.5
Efna1	-3.808337285	5.717630611	4.82E-13	1.06E-11	e12.5
Gpx7	3.278933594	5.004649846	4.88E-13	1.07E-11	e12.5
Fhl1	-2.36963499	7.811802156	4.99E-13	1.09E-11	e12.5
Abr	-2.441874041	6.24034426	5.19E-13	1.13E-11	e12.5
Slc17a5	-2.559222617	5.029751559	5.22E-13	1.13E-11	e12.5
Snrpa1	2.776163612	7.120202773	5.31E-13	1.15E-11	e12.5
Gpc5	-3.714314767	2.892735924	5.31E-13	1.15E-11	e12.5
Coq8a	-3.464641743	3.574908887	5.47E-13	1.18E-11	e12.5
Hoxc8	3.031743976	3.207036544	5.57E-13	1.20E-11	e12.5
Sfrp1	3.611821843	5.845813971	5.86E-13	1.26E-11	e12.5
Nup43	2.70328396	4.82601545	6.07E-13	1.30E-11	e12.5
Cpne3	-3.245027975	8.193369362	6.50E-13	1.39E-11	e12.5
5031439G07Rik	2.489514404	5.907367405	7.09E-13	1.52E-11	e12.5
Rgs3	-3.012120317	4.799295103	7.13E-13	1.52E-11	e12.5
Klhdc1	-3.279791328	2.974434196	7.38E-13	1.57E-11	e12.5
Nudt17	3.406643312	5.055122838	7.56E-13	1.61E-11	e12.5
Nfe2l1	-2.850785573	7.16546865	7.69E-13	1.63E-11	e12.5
Prkacb	-2.865492292	7.963259044	7.88E-13	1.67E-11	e12.5
Triqk	-3.303741233	5.283518982	8.31E-13	1.76E-11	e12.5
Ncaph	6.415767932	4.432496693	8.68E-13	1.83E-11	e12.5
Cenph	3.537338002	2.611852136	9.07E-13	1.91E-11	e12.5
Dnph1	3.067459239	3.734958588	9.51E-13	2.00E-11	e12.5
Rbmxl1	2.755616522	4.910894029	9.75E-13	2.05E-11	e12.5
Atp2b4	-3.051636481	5.673797487	9.78E-13	2.05E-11	e12.5
Sgcb	-2.674987434	7.035912984	9.84E-13	2.06E-11	e12.5
Ppp2r1b	4.334607802	5.616168706	9.84E-13	2.06E-11	e12.5
Hs3st5	-3.814331267	3.862071725	9.85E-13	2.06E-11	e12.5
Cenpe	5.347466936	2.634263184	1.00E-12	2.09E-11	e12.5
S100a13	-3.218063391	5.35774129	1.03E-12	2.14E-11	e12.5
Cdh8	-3.855672622	4.719376204	1.10E-12	2.29E-11	e12.5
Cyba	5.341378093	3.679588851	1.12E-12	2.33E-11	e12.5
Lamp2	-2.79970433	8.62727144	1.14E-12	2.36E-11	e12.5
Sox10	4.287653343	4.908523519	1.14E-12	2.36E-11	e12.5
Zc3hav1l	3.334039994	3.339244384	1.19E-12	2.46E-11	e12.5
Rab34	3.82194488	3.57373601	1.20E-12	2.46E-11	e12.5
Epas1	-4.030496273	3.916486759	1.24E-12	2.55E-11	e12.5
Tmem150c	-2.552814229	6.085944753	1.26E-12	2.59E-11	e12.5
Mmp11	2.935945126	3.989244328	1.38E-12	2.83E-11	e12.5
Gm9800	3.054691682	7.054321329	1.39E-12	2.83E-11	e12.5
Tmem200a	-2.94709035	4.668411273	1.46E-12	2.97E-11	e12.5
Glipr2	2.372843389	7.093302924	1.51E-12	3.07E-11	e12.5
Uhrf1bp1l	-2.958281543	6.251021029	1.52E-12	3.09E-11	e12.5
Arfgef2	-2.890125879	5.320835501	1.53E-12	3.11E-11	e12.5
Ccdc74a	-4.414866682	3.339483013	1.58E-12	3.19E-11	e12.5
Deptor	-3.340235185	7.089502037	1.64E-12	3.31E-11	e12.5
Tnfaip8l1	6.339659069	4.614439051	1.67E-12	3.36E-11	e12.5
Syngr1	-3.119535941	6.172302456	1.68E-12	3.38E-11	e12.5
Stac2	-3.698425439	4.480650336	1.69E-12	3.39E-11	e12.5
Psmc3ip	4.153186819	3.243676956	1.77E-12	3.55E-11	e12.5
Fam189b	-3.358157201	7.710614575	1.80E-12	3.60E-11	e12.5
E130308A19Rik	2.958600662	3.492017519	1.82E-12	3.64E-11	e12.5
Irf6	-3.264460915	4.204659672	1.92E-12	3.84E-11	e12.5
Exosc8	2.598781042	5.727023339	1.95E-12	3.90E-11	e12.5
Tcaim	-2.793439766	4.019196761	2.04E-12	4.06E-11	e12.5
Smad9	-3.111938143	3.223957011	2.08E-12	4.14E-11	e12.5
Hoxb7	3.185545509	4.624470456	2.15E-12	4.26E-11	e12.5
Kcnv1	-3.604697127	4.358348542	2.23E-12	4.42E-11	e12.5
Fam19a4	-2.67310354	7.615203434	2.32E-12	4.59E-11	e12.5
Tmem35a	-2.717179521	5.367827543	2.43E-12	4.80E-11	e12.5
Snhg5	2.617944349	6.220188984	2.44E-12	4.80E-11	e12.5
Rpl27	3.272288109	4.902945215	2.45E-12	4.83E-11	e12.5
Rap1gds1	-2.618390027	8.026427809	2.54E-12	5.00E-11	e12.5
Mt3	-4.020678748	7.200506128	2.62E-12	5.13E-11	e12.5
Mal	-4.025606697	5.75718869	2.62E-12	5.13E-11	e12.5
Jak1	-2.381247744	8.423285426	2.69E-12	5.25E-11	e12.5
Lxn	-2.950431564	9.358611198	2.81E-12	5.48E-11	e12.5
Agbl3	-3.030496064	2.900387994	2.89E-12	5.62E-11	e12.5
Dock3	-3.089199147	4.15305079	2.91E-12	5.65E-11	e12.5
Arhgap17	-2.715240537	5.462920721	2.91E-12	5.65E-11	e12.5
Cdhr1	-3.043659018	4.51811903	3.17E-12	6.14E-11	e12.5
Id1	3.380702803	6.086454395	3.24E-12	6.27E-11	e12.5
Zkscan17	3.480132793	2.517761717	3.29E-12	6.36E-11	e12.5
Rprm	3.342269789	8.740437047	3.45E-12	6.64E-11	e12.5
Epha3	4.870015276	3.824410344	3.64E-12	7.00E-11	e12.5
Napg	-2.381878628	7.483513367	3.67E-12	7.04E-11	e12.5
Herc3	-2.730474604	4.649754185	3.68E-12	7.06E-11	e12.5
Ptk2b	-3.312194221	2.936067158	3.74E-12	7.17E-11	e12.5
Wbp1	3.410363294	5.959004174	3.78E-12	7.22E-11	e12.5
Lpar6	4.105529962	4.432516446	3.94E-12	7.52E-11	e12.5
Sox11	4.153561693	9.884103838	4.39E-12	8.36E-11	e12.5
Snph	-2.771928414	4.875900706	4.52E-12	8.60E-11	e12.5
Plcxd3	-3.361245668	6.295168365	4.60E-12	8.75E-11	e12.5
Tmbim1	-2.906172768	5.308292426	4.72E-12	8.95E-11	e12.5
Robo2	-3.422795266	6.423720441	4.75E-12	8.99E-11	e12.5
Syt4	-3.20773672	9.94388777	5.10E-12	9.63E-11	e12.5
Gpr155	-3.458405424	5.902004286	5.10E-12	9.63E-11	e12.5
Gins1	2.860308584	3.679373963	5.13E-12	9.66E-11	e12.5
Nme6	2.907431585	5.308200687	5.21E-12	9.80E-11	e12.5
Vim	3.07145406	9.702336397	5.36E-12	1.01E-10	e12.5
Ctbp2	2.840788502	3.879478725	5.49E-12	1.03E-10	e12.5
Zscan21	2.483126467	6.557525109	5.66E-12	1.06E-10	e12.5
Emg1	2.617618731	6.692828251	5.69E-12	1.06E-10	e12.5
Rack1	2.625021136	9.514734315	5.85E-12	1.09E-10	e12.5
Hnmt	-3.708920842	3.017395402	5.89E-12	1.10E-10	e12.5
Plscr1	4.69706396	3.195565689	5.89E-12	1.10E-10	e12.5
Ube2j1	-2.462711186	6.850675323	6.09E-12	1.13E-10	e12.5
Mab21l2	2.880112521	6.146991387	6.42E-12	1.19E-10	e12.5
Tex2	-2.920184864	7.104610734	6.56E-12	1.21E-10	e12.5
Nr3c1	-2.846750816	3.974264505	6.76E-12	1.25E-10	e12.5
Tshz2	-3.015467311	5.841113498	6.78E-12	1.25E-10	e12.5
Cpxm1	3.12082851	4.494732977	6.80E-12	1.25E-10	e12.5
H2-D1	-3.241050838	6.952121393	6.81E-12	1.25E-10	e12.5
Rabgap1l	-3.106327199	6.125768068	6.97E-12	1.28E-10	e12.5
Ckap4	2.694419997	5.586692701	7.17E-12	1.32E-10	e12.5
Bag3	-2.816815401	5.928035744	7.23E-12	1.32E-10	e12.5
Ptma	2.804759204	7.52075185	7.59E-12	1.39E-10	e12.5
Slc7a4	-2.681763934	5.251138453	7.68E-12	1.40E-10	e12.5
Cadm1	-2.480177797	9.066551781	7.96E-12	1.45E-10	e12.5
Nav2	2.705246361	5.18457025	8.04E-12	1.46E-10	e12.5
Pnpla3	-2.849191366	4.587248857	8.22E-12	1.49E-10	e12.5
Abca8a	-3.074899669	4.83799244	8.42E-12	1.53E-10	e12.5
Sulf2	3.409029635	4.927629169	8.45E-12	1.53E-10	e12.5
Tmem184c	-2.711797123	6.894368517	8.47E-12	1.53E-10	e12.5
Rhno1	2.837590608	5.076650455	8.83E-12	1.59E-10	e12.5
Cenpx	3.016570616	5.580182061	8.85E-12	1.59E-10	e12.5
Ybx1	2.549512587	6.339783156	9.13E-12	1.64E-10	e12.5
Penk	-3.875070884	3.228472629	9.14E-12	1.64E-10	e12.5
Sc5d	-2.360186267	7.825246917	9.15E-12	1.64E-10	e12.5
Cdo1	3.603967232	4.317018048	9.50E-12	1.70E-10	e12.5
Klhdc8a	-3.593785489	3.379707321	9.67E-12	1.73E-10	e12.5
Spock3	-2.941072365	7.437247093	9.74E-12	1.74E-10	e12.5
Efna2	3.320140292	2.483149122	9.81E-12	1.75E-10	e12.5
Hic2	3.162790631	3.932047111	1.01E-11	1.81E-10	e12.5
Tmcc3	-2.627198782	4.864057608	1.03E-11	1.84E-10	e12.5
Pcnx2	-2.981142274	3.472046304	1.04E-11	1.85E-10	e12.5
Ank	-2.552284396	5.596055651	1.05E-11	1.85E-10	e12.5
Arhgap26	-3.694297856	7.978030708	1.05E-11	1.85E-10	e12.5
Rasa4	-3.115103722	4.742966048	1.07E-11	1.89E-10	e12.5
Nceh1	-2.656390078	5.672722124	1.10E-11	1.94E-10	e12.5
Prkab2	-2.497029185	5.995445837	1.13E-11	2.00E-10	e12.5
Cdca2	4.238397102	3.444406205	1.15E-11	2.03E-10	e12.5
Tcim	3.15008136	4.054683646	1.17E-11	2.06E-10	e12.5
Map4	-2.484010244	9.243429639	1.22E-11	2.13E-10	e12.5
Slc6a17	-3.4163605	3.353635695	1.23E-11	2.16E-10	e12.5
Ldlrad3	3.384668747	6.163248932	1.27E-11	2.23E-10	e12.5
Knstrn	4.842626416	3.292465451	1.28E-11	2.23E-10	e12.5
Chn2	2.72137415	4.205672334	1.28E-11	2.24E-10	e12.5
Chrna3	2.98197213	4.312772883	1.29E-11	2.24E-10	e12.5
Nmi	-2.893832061	2.883796869	1.32E-11	2.29E-10	e12.5
P2rx2	-3.807042681	2.891253406	1.36E-11	2.35E-10	e12.5
Leprotl1	-2.245337297	7.865874833	1.37E-11	2.37E-10	e12.5
Ehbp1l1	-2.819802166	4.25372949	1.37E-11	2.37E-10	e12.5
Cxadr	4.059056626	4.248001898	1.39E-11	2.41E-10	e12.5
Lsamp	-2.65873752	6.219298738	1.40E-11	2.41E-10	e12.5
Dchs1	3.296375	3.070186478	1.40E-11	2.41E-10	e12.5
Celf4	-2.745492207	6.437641314	1.50E-11	2.58E-10	e12.5
Ngb	-4.690117793	2.820143945	1.54E-11	2.64E-10	e12.5
Piezo2	-2.638558064	7.958716987	1.61E-11	2.76E-10	e12.5
Prkd1	-3.124361501	3.703737761	1.73E-11	2.97E-10	e12.5
Htr1d	-3.495521271	3.891267316	1.74E-11	2.97E-10	e12.5
Frmpd1	-2.761426849	4.759150772	1.77E-11	3.02E-10	e12.5
Kif22	3.422905937	5.070498652	1.82E-11	3.11E-10	e12.5
Kcnb2	-3.068963161	6.024273555	1.82E-11	3.11E-10	e12.5
Slc38a9	-2.388628944	5.84261898	1.85E-11	3.15E-10	e12.5
Nppb	-3.82960515	3.771095514	1.88E-11	3.19E-10	e12.5
Tmem150a	3.500346545	3.16750848	1.89E-11	3.20E-10	e12.5
Ccdc34	2.683430939	4.748041601	1.94E-11	3.28E-10	e12.5
Mcub	-3.81975975	5.126208649	1.97E-11	3.33E-10	e12.5
3830406C13Rik	-2.471227548	5.934456172	2.05E-11	3.47E-10	e12.5
Gnao1	-2.324860798	8.797559347	2.08E-11	3.50E-10	e12.5
Krt222	-2.786985047	4.793293164	2.10E-11	3.53E-10	e12.5
Ifit1bl1	-3.112646003	2.857976884	2.14E-11	3.59E-10	e12.5
Trim28	2.450236969	5.892267325	2.14E-11	3.59E-10	e12.5
Srxn1	-2.684726423	5.631790948	2.15E-11	3.59E-10	e12.5
Dnajc1	2.572774557	4.324471847	2.16E-11	3.62E-10	e12.5
Ctsk	3.020086801	3.809407906	2.18E-11	3.64E-10	e12.5
Plin3	3.052471331	4.997543884	2.20E-11	3.67E-10	e12.5
Agbl5	3.132455285	2.951099386	2.21E-11	3.68E-10	e12.5
Lysmd2	-3.144598775	4.013042194	2.21E-11	3.68E-10	e12.5
Antxr2	-2.77806188	7.449462801	2.22E-11	3.69E-10	e12.5
Ybx3	3.145142877	4.507309759	2.22E-11	3.69E-10	e12.5
Evi5	-3.171486943	5.866171784	2.23E-11	3.69E-10	e12.5
Kbtbd11	-2.744581092	4.699695833	2.26E-11	3.74E-10	e12.5
Tmpo	3.366272721	4.653446803	2.29E-11	3.78E-10	e12.5
Cryzl2	3.311186634	2.429363801	2.30E-11	3.79E-10	e12.5
Vgll4	2.698193358	5.857788171	2.34E-11	3.86E-10	e12.5
2810025M15Rik	2.66202069	5.295579559	2.36E-11	3.88E-10	e12.5
Pcdh7	3.303962846	3.810806861	2.36E-11	3.88E-10	e12.5
Smim1	3.45571918	3.457226761	2.37E-11	3.88E-10	e12.5
Fam110a	3.536011977	3.743277235	2.38E-11	3.89E-10	e12.5
Epb41l4a	2.450826876	5.041362407	2.40E-11	3.93E-10	e12.5
Nalcn	-3.455298931	4.401958057	2.43E-11	3.96E-10	e12.5
Ghr	-3.131413703	4.132735008	2.43E-11	3.96E-10	e12.5
Ttc39a	-3.306264728	2.33724163	2.45E-11	3.99E-10	e12.5
2900026A02Rik	-3.386674513	3.227276778	2.47E-11	4.02E-10	e12.5
Zcchc12	-2.588895722	6.263952561	2.51E-11	4.07E-10	e12.5
Wnk2	2.862041043	4.0156536	2.52E-11	4.08E-10	e12.5
Ciao2a	2.367029528	6.615984532	2.56E-11	4.14E-10	e12.5
Trmt2b	-2.944137773	4.589285587	2.57E-11	4.15E-10	e12.5
Eif2ak2	-3.477259577	3.658727515	2.78E-11	4.49E-10	e12.5
Gstm6	3.004413359	4.657116995	2.87E-11	4.63E-10	e12.5
Stxbp1	-2.230036473	8.550966946	2.93E-11	4.71E-10	e12.5
Gng5	3.138605809	5.544800486	3.01E-11	4.84E-10	e12.5
Fam118b	2.325933372	5.862513412	3.18E-11	5.10E-10	e12.5
Ank1	-3.185167552	3.167847109	3.27E-11	5.25E-10	e12.5
Bpgm	2.615646339	5.810319309	3.32E-11	5.32E-10	e12.5
Bex1	3.301939216	7.10724534	3.49E-11	5.58E-10	e12.5
Ttc39b	-3.022310801	3.4956435	3.50E-11	5.59E-10	e12.5
Ccdc85a	-2.86732559	5.817505231	3.51E-11	5.59E-10	e12.5
Sgpp1	-3.472521942	3.913963472	3.53E-11	5.62E-10	e12.5
Fgf12	-3.124150338	7.090878494	3.55E-11	5.64E-10	e12.5
Cald1	2.547546251	5.654477568	3.59E-11	5.70E-10	e12.5
Slc35f5	-2.443150006	5.111380353	3.59E-11	5.70E-10	e12.5
Fabp5	2.709882634	8.289671218	3.60E-11	5.71E-10	e12.5
Cpne2	-3.995002597	4.59537446	3.76E-11	5.94E-10	e12.5
Ndc80	4.646293425	2.828734946	3.87E-11	6.11E-10	e12.5
Ppp2r2c	-2.275467899	6.738602102	3.92E-11	6.19E-10	e12.5
Tapbpl	-2.802950062	4.168139168	3.96E-11	6.24E-10	e12.5
Col4a2	4.148236939	4.172541771	4.00E-11	6.29E-10	e12.5
Nrsn1	-2.679499316	6.726538519	4.09E-11	6.42E-10	e12.5
Stbd1	-2.627820159	4.197790195	4.27E-11	6.70E-10	e12.5
Gm7271	-3.665642671	7.906797631	4.29E-11	6.72E-10	e12.5
Tacc3	3.625047043	4.727088747	4.30E-11	6.73E-10	e12.5
Zfp422	2.421255605	6.12101465	4.31E-11	6.73E-10	e12.5
Ociad2	3.186909099	4.564630732	4.34E-11	6.77E-10	e12.5
Renbp	3.479803233	2.481049007	4.48E-11	6.98E-10	e12.5
Smc2	2.996487593	5.182241389	4.51E-11	7.02E-10	e12.5
Abracl	2.634773671	5.04130514	4.52E-11	7.02E-10	e12.5
Ssh3	-3.554583015	3.498653647	4.59E-11	7.12E-10	e12.5
Pdzd2	-2.817058981	2.793083094	4.61E-11	7.14E-10	e12.5
Plcb3	-3.371228255	5.830307777	4.71E-11	7.29E-10	e12.5
Snhg18	3.563231311	2.414786716	4.72E-11	7.29E-10	e12.5
Msmo1	-2.196000744	8.946885489	4.89E-11	7.55E-10	e12.5
Dpf1	3.35963054	4.486302271	5.03E-11	7.75E-10	e12.5
Hipk4	-2.902255829	3.275738729	5.27E-11	8.11E-10	e12.5
Lrrc8c	-2.593817489	5.439212345	5.31E-11	8.17E-10	e12.5
Miga1	-3.050607516	5.334156789	5.34E-11	8.20E-10	e12.5
Rufy2	-2.348693101	7.815213798	5.41E-11	8.30E-10	e12.5
1110018N20Rik	-4.05412218	2.49897397	5.45E-11	8.35E-10	e12.5
Akap12	-2.30495679	8.587769506	5.55E-11	8.49E-10	e12.5
Spon1	4.317659031	5.822491613	5.89E-11	9.00E-10	e12.5
Sbk1	2.47590086	6.217804718	5.93E-11	9.04E-10	e12.5
Osbp2	-3.331048306	2.242630764	5.93E-11	9.04E-10	e12.5
Arhgdib	4.53174376	3.328030336	6.00E-11	9.13E-10	e12.5
Rad51ap1	3.481427642	3.266839157	6.24E-11	9.48E-10	e12.5
Hs3st1	3.177456118	4.093635689	6.25E-11	9.48E-10	e12.5
Brd3	2.187963255	7.132897918	6.27E-11	9.49E-10	e12.5
Panx2	-3.249056382	2.814917518	6.36E-11	9.63E-10	e12.5
Psat1	2.487465563	6.843936371	6.39E-11	9.66E-10	e12.5
Sspn	-2.718334568	4.213699588	6.42E-11	9.69E-10	e12.5
Nek7	-3.254633779	6.723523674	6.62E-11	9.98E-10	e12.5
Arfgap3	-2.401552704	6.550843597	6.70E-11	1.01E-09	e12.5
Mgat5b	3.562051865	2.879336828	6.83E-11	1.03E-09	e12.5
Dnajb14	-2.484116421	5.662218964	6.95E-11	1.04E-09	e12.5
Cdh11	-2.702778521	5.980661027	7.09E-11	1.06E-09	e12.5
Srrm4	2.881297061	5.366696608	7.20E-11	1.08E-09	e12.5
Svbp	2.675575491	6.446009456	7.29E-11	1.09E-09	e12.5
Prelid3a	3.013807789	3.026913407	7.95E-11	1.19E-09	e12.5
Camta1	-2.655151036	7.922356936	7.97E-11	1.19E-09	e12.5
Hyal2	2.801941195	5.822657049	8.12E-11	1.21E-09	e12.5
Kcnk3	-3.996465436	3.296454992	8.23E-11	1.23E-09	e12.5
Ncoa7	-2.775373693	6.996905909	8.25E-11	1.23E-09	e12.5
Spryd3	-2.477087331	7.044924163	8.33E-11	1.24E-09	e12.5
Irf2	-2.636793404	4.468184493	8.62E-11	1.28E-09	e12.5
Tpx2	4.200143373	4.453235963	8.68E-11	1.28E-09	e12.5
Dbf4	3.757261305	2.345811324	8.89E-11	1.31E-09	e12.5
Trim13	2.469022715	5.128571987	8.99E-11	1.33E-09	e12.5
Syt1	-2.394617734	8.247470119	9.06E-11	1.34E-09	e12.5
Rims1	-2.756185889	5.634656334	9.17E-11	1.35E-09	e12.5
Gbe1	-2.657544179	4.879359962	9.23E-11	1.36E-09	e12.5
Sh2b2	3.586630207	2.98611508	9.36E-11	1.38E-09	e12.5
Samd12	-2.895595584	4.101439427	9.37E-11	1.38E-09	e12.5
Golm1	2.522989906	5.591025961	9.39E-11	1.38E-09	e12.5
Tbc1d16	2.454834061	5.642008091	9.46E-11	1.38E-09	e12.5
Scn7a	-2.852416031	8.24893815	9.96E-11	1.46E-09	e12.5
Cacna2d1	-2.670429649	6.923427462	1.03E-10	1.51E-09	e12.5
Cdh9	-3.796436081	3.752655745	1.04E-10	1.52E-09	e12.5
Dusp23	3.235495158	3.80256432	1.05E-10	1.53E-09	e12.5
Cd34	-5.053939895	5.410884797	1.06E-10	1.54E-09	e12.5
Cdk2	4.820761671	3.490966174	1.07E-10	1.55E-09	e12.5
Cdc25c	5.382145094	3.302148563	1.07E-10	1.55E-09	e12.5
Armcx1	-2.171156222	8.02586958	1.15E-10	1.66E-09	e12.5
Nop56	2.227516559	7.946826004	1.17E-10	1.69E-09	e12.5
Agtrap	-2.807524692	4.075336812	1.18E-10	1.70E-09	e12.5
Cmbl	-2.671350486	4.611607445	1.18E-10	1.70E-09	e12.5
Kdsr	-3.20849587	6.389080321	1.23E-10	1.77E-09	e12.5
Slc48a1	-3.172453022	6.700178784	1.27E-10	1.83E-09	e12.5
Chst5	2.914286049	2.960913995	1.28E-10	1.84E-09	e12.5
Mfsd6	-2.556819972	5.566685859	1.28E-10	1.84E-09	e12.5
Mcm5	4.064710615	4.972824964	1.30E-10	1.86E-09	e12.5
Tax1bp3	2.871698742	3.961621574	1.30E-10	1.86E-09	e12.5
Heyl	4.183708572	5.043156064	1.31E-10	1.88E-09	e12.5
Cnnm2	2.794177405	2.926596226	1.32E-10	1.89E-09	e12.5
Rora	-3.294835353	2.248283914	1.36E-10	1.94E-09	e12.5
A830082K12Rik	3.53346387	2.770423469	1.37E-10	1.95E-09	e12.5
Rnf13	-2.360524371	7.136081312	1.38E-10	1.96E-09	e12.5
Cd302	3.442614272	3.492595482	1.39E-10	1.98E-09	e12.5
Prc1	4.070693738	5.447796815	1.40E-10	1.99E-09	e12.5
Skp2	4.868149186	4.163219078	1.55E-10	2.20E-09	e12.5
Zfp41	3.337560931	4.899724084	1.60E-10	2.27E-09	e12.5
Mylpf	3.124149801	2.815807549	1.61E-10	2.28E-09	e12.5
Mtf2	2.537554842	5.320631329	1.64E-10	2.32E-09	e12.5
Cpm	4.105984964	3.26153877	1.64E-10	2.32E-09	e12.5
Tmem135	-2.834379527	5.343339305	1.65E-10	2.32E-09	e12.5
Hmgn1	4.032454759	6.037207656	1.65E-10	2.33E-09	e12.5
Acot11	-3.30235052	2.175697053	1.66E-10	2.34E-09	e12.5
Cast	-3.411981784	6.005212373	1.69E-10	2.38E-09	e12.5
Ldlr	-3.655892394	6.916276323	1.70E-10	2.39E-09	e12.5
Mettl7a3	-4.406190699	3.602766999	1.78E-10	2.50E-09	e12.5
Tmem98	4.742213144	4.202528488	1.84E-10	2.58E-09	e12.5
Dusp3	-2.477177592	8.702871632	1.85E-10	2.59E-09	e12.5
Kpna2	2.659210179	4.527270053	1.86E-10	2.59E-09	e12.5
Prkaa2	-2.690505511	5.565718943	1.87E-10	2.61E-09	e12.5
Jpt2	3.117669372	6.938164571	1.88E-10	2.63E-09	e12.5
Rad54l	4.623024246	3.149664396	1.91E-10	2.66E-09	e12.5
Setbp1	3.286952675	3.327014114	1.92E-10	2.66E-09	e12.5
Nol3	-3.528846901	5.651057958	1.92E-10	2.66E-09	e12.5
Snx30	2.740639849	3.462573991	1.94E-10	2.69E-09	e12.5
Rrp1b	2.363622526	5.226088645	1.97E-10	2.73E-09	e12.5
Pura	-3.197394751	6.184314531	2.03E-10	2.80E-09	e12.5
Ube2cbp	2.971284185	3.173542171	2.04E-10	2.83E-09	e12.5
Zdhhc21	-2.587388658	5.856554411	2.12E-10	2.93E-09	e12.5
Rassf3	-2.961469815	3.487341012	2.13E-10	2.94E-09	e12.5
Nrip2	-2.4809145	3.881965178	2.16E-10	2.97E-09	e12.5
Greb1	2.995479634	3.543382243	2.21E-10	3.04E-09	e12.5
Brap	-2.300709989	5.481083221	2.28E-10	3.13E-09	e12.5
Mpp3	2.462330259	5.254981317	2.30E-10	3.16E-09	e12.5
Il2rg	3.250801164	2.729600144	2.35E-10	3.23E-09	e12.5
Tdrp	-2.837707228	4.198986817	2.38E-10	3.26E-09	e12.5
Cenpm	3.869252563	3.362735165	2.39E-10	3.26E-09	e12.5
Rrp15	2.473412968	4.74706779	2.39E-10	3.26E-09	e12.5
Igsf9	2.861397695	4.123874981	2.39E-10	3.26E-09	e12.5
R3hcc1	2.659665702	5.883893463	2.40E-10	3.27E-09	e12.5
Stat6	-4.521812117	5.8353583	2.40E-10	3.27E-09	e12.5
Tshz3	-2.922577994	4.713156679	2.45E-10	3.33E-09	e12.5
Cpsf4	2.581258859	3.686627804	2.46E-10	3.34E-09	e12.5
Gaa	-2.645232287	7.142311297	2.47E-10	3.36E-09	e12.5
Camk4	-2.657425229	5.54776791	2.61E-10	3.54E-09	e12.5
Sox5	3.733985842	3.421409677	2.65E-10	3.58E-09	e12.5
Bdnf	-2.61876315	5.617470856	2.66E-10	3.60E-09	e12.5
Ppm1l	-2.444350088	6.167750583	2.71E-10	3.65E-09	e12.5
Def6	-3.402211833	2.326251134	2.71E-10	3.65E-09	e12.5
Ucp2	3.653726989	5.68981956	2.71E-10	3.65E-09	e12.5
Gm10516	-2.687317196	3.801883534	2.86E-10	3.85E-09	e12.5
Rab40b	3.014966699	3.387255468	2.90E-10	3.89E-09	e12.5
Fnbp1	-2.567388652	6.531553739	2.97E-10	3.98E-09	e12.5
Gda	-3.594924635	3.921325111	3.02E-10	4.05E-09	e12.5
Spred3	2.640608453	3.758150537	3.16E-10	4.24E-09	e12.5
Gstk1	2.731603728	4.1431499	3.19E-10	4.27E-09	e12.5
Mink1	-3.064529778	3.849880345	3.21E-10	4.29E-09	e12.5
Sertad4	-2.546835594	3.81664192	3.30E-10	4.40E-09	e12.5
Coro2a	-2.302913635	6.209413818	3.33E-10	4.44E-09	e12.5
Stat2	-2.616303569	5.689363405	3.35E-10	4.45E-09	e12.5
Mcm6	2.677700786	5.43041859	3.37E-10	4.48E-09	e12.5
Cenpu	2.779171289	2.556625282	3.38E-10	4.49E-09	e12.5
Mfge8	3.516614536	4.616980219	3.40E-10	4.51E-09	e12.5
Fignl1	5.000290974	4.233301102	3.43E-10	4.54E-09	e12.5
Atxn1	-2.966361644	6.18374912	3.43E-10	4.54E-09	e12.5
Nptxr	-2.226831246	6.24644127	3.48E-10	4.60E-09	e12.5
Dcaf6	-2.726841965	5.048459452	3.50E-10	4.62E-09	e12.5
Sncb	-3.242144273	4.118423122	3.52E-10	4.64E-09	e12.5
Grin1	-3.355762503	3.439889854	3.59E-10	4.73E-09	e12.5
Dclk3	-2.691266499	4.28369521	3.61E-10	4.76E-09	e12.5
Polr3g	-2.434556006	5.950155129	3.64E-10	4.79E-09	e12.5
Ift122	-3.045599624	6.24958933	3.66E-10	4.80E-09	e12.5
Tmem163	4.591416437	6.103784233	3.68E-10	4.83E-09	e12.5
Bcap29	-2.438831676	6.08669953	3.80E-10	4.98E-09	e12.5
Tiam2	-3.140913471	3.469084193	3.84E-10	5.03E-09	e12.5
Kdelc1	2.876466833	4.685382792	3.98E-10	5.20E-09	e12.5
Prdm5	3.133850917	1.780797355	4.01E-10	5.23E-09	e12.5
Ccser2	-2.698027164	7.92146798	4.04E-10	5.27E-09	e12.5
Nap1l3	-2.691721761	5.52645904	4.21E-10	5.49E-09	e12.5
Id3	2.502835578	8.130777788	4.40E-10	5.72E-09	e12.5
Rgs17	-3.356163609	5.944381434	4.48E-10	5.82E-09	e12.5
Dym	-2.860780381	5.876078521	4.54E-10	5.90E-09	e12.5
Hoxb6	4.186034263	3.77430415	4.61E-10	5.97E-09	e12.5
Mgmt	3.195548882	2.357692823	4.64E-10	6.01E-09	e12.5
Ednrb	3.697845524	9.051587262	4.79E-10	6.20E-09	e12.5
Wdr17	-2.812825909	4.112773463	4.94E-10	6.39E-09	e12.5
Polr2d	2.29160991	7.145443567	4.97E-10	6.41E-09	e12.5
H3f3b	2.556786052	9.256934541	5.22E-10	6.73E-09	e12.5
Eef1a2	-3.702659444	5.576481052	5.40E-10	6.95E-09	e12.5
Erap1	-3.622764573	3.337631672	5.44E-10	7.00E-09	e12.5
Clmp	2.324756936	4.647800151	5.50E-10	7.07E-09	e12.5
Tril	3.532337918	2.69448959	5.57E-10	7.16E-09	e12.5
Abca7	-2.626319935	4.925818296	5.69E-10	7.30E-09	e12.5
Aif1l	3.148956755	4.529293489	5.71E-10	7.31E-09	e12.5
Pafah1b3	3.104579936	8.051956286	5.76E-10	7.38E-09	e12.5
Cplx1	-2.497411188	8.668325088	5.83E-10	7.46E-09	e12.5
B3gnt5	4.486802097	4.607236765	5.85E-10	7.47E-09	e12.5
Prkcd	-2.397963363	7.284352228	5.86E-10	7.47E-09	e12.5
Entpd5	-2.391891389	4.688370674	5.91E-10	7.52E-09	e12.5
Ldb3	-3.328410245	1.492051203	6.04E-10	7.69E-09	e12.5
Cep72	3.203430969	2.822220718	6.13E-10	7.79E-09	e12.5
Tmx4	-2.466152207	7.086707741	6.21E-10	7.89E-09	e12.5
5730409E04Rik	-2.690387592	5.556872895	6.38E-10	8.09E-09	e12.5
Iqcg	-3.101565022	3.534870194	6.59E-10	8.35E-09	e12.5
S100b	-2.992597813	6.633949239	6.94E-10	8.78E-09	e12.5
Nat8l	-2.320456664	4.701643254	7.43E-10	9.39E-09	e12.5
Arhgap27	-2.650733233	3.509821882	7.44E-10	9.40E-09	e12.5
Atp1a3	-2.62987515	8.097560151	7.48E-10	9.43E-09	e12.5
Slc4a4	-2.556549115	4.323235909	7.49E-10	9.43E-09	e12.5
Cry2	-2.27188543	5.971236009	7.61E-10	9.58E-09	e12.5
Pgm2l1	-2.617565208	7.82391539	7.64E-10	9.61E-09	e12.5
Wwtr1	3.897737475	3.288640978	7.78E-10	9.77E-09	e12.5
Rplp0	2.572330487	9.147597739	7.84E-10	9.83E-09	e12.5
Diras2	-2.544136983	4.477764455	7.84E-10	9.83E-09	e12.5
Egfl8	4.983257667	4.526952571	7.85E-10	9.83E-09	e12.5
Anks1b	-2.718008545	4.548444595	8.13E-10	1.02E-08	e12.5
Phgdh	2.97955364	4.256010595	8.30E-10	1.04E-08	e12.5
Insc	3.132348206	4.319780089	8.40E-10	1.05E-08	e12.5
Peli3	-3.613342233	2.402129498	8.40E-10	1.05E-08	e12.5
L3hypdh	3.086511534	1.84456983	8.43E-10	1.05E-08	e12.5
Gfod1	-2.55612353	4.395305708	8.56E-10	1.06E-08	e12.5
Dnm1	-2.660627042	4.653391878	8.74E-10	1.09E-08	e12.5
Tagln3	2.607495983	9.870723984	9.02E-10	1.12E-08	e12.5
Cyp4x1	-2.583659111	5.830992704	9.04E-10	1.12E-08	e12.5
Galnt18	-2.353513023	5.53618102	9.22E-10	1.14E-08	e12.5
Gnpda2	-2.260678531	5.940493348	9.28E-10	1.15E-08	e12.5
Trim59	3.437489001	2.362457085	9.40E-10	1.16E-08	e12.5
Ank2	-2.679938915	9.049641042	9.48E-10	1.17E-08	e12.5
Icmt	-2.167787039	5.172337375	9.61E-10	1.19E-08	e12.5
Cenpw	3.174192603	3.774815015	1.00E-09	1.23E-08	e12.5
Stmn1	2.442886506	8.065305274	1.00E-09	1.23E-08	e12.5
Tcf3	3.360686395	3.120470141	1.00E-09	1.23E-08	e12.5
Arhgef26	4.133585394	3.542278566	1.00E-09	1.23E-08	e12.5
Usb1	2.40150334	5.318174213	1.01E-09	1.23E-08	e12.5
Mapk10	-2.055887953	7.823140544	1.03E-09	1.26E-08	e12.5
Hist3h2a	2.594692338	5.41286444	1.03E-09	1.26E-08	e12.5
St3gal5	3.120546547	3.888161886	1.03E-09	1.26E-08	e12.5
Rab9b	-2.759733606	5.907939338	1.08E-09	1.32E-08	e12.5
Rcan3	-2.071283052	5.905959014	1.10E-09	1.34E-08	e12.5
Snx13	-2.908962636	5.018585709	1.13E-09	1.37E-08	e12.5
Tmem30a	-2.754847387	7.294688845	1.13E-09	1.37E-08	e12.5
Pgm3	2.179883967	5.560899439	1.16E-09	1.41E-08	e12.5
Bcat1	3.390898534	6.187272852	1.17E-09	1.43E-08	e12.5
Blmh	2.005806135	7.931181409	1.18E-09	1.43E-08	e12.5
Adcy5	-2.43175247	4.938806638	1.19E-09	1.44E-08	e12.5
Perp	-3.594811989	2.72993217	1.20E-09	1.45E-08	e12.5
Pycrl	2.379031275	6.063454716	1.22E-09	1.48E-08	e12.5
Pag1	2.338268543	4.534727825	1.24E-09	1.50E-08	e12.5
Pcdhb13	-3.510459982	2.340063464	1.25E-09	1.51E-08	e12.5
Grk2	-2.188737169	5.990689791	1.26E-09	1.52E-08	e12.5
Dera	2.446212526	4.656985231	1.26E-09	1.52E-08	e12.5
Ptpn5	2.632813103	6.92268314	1.27E-09	1.53E-08	e12.5
Epm2a	-3.13672455	3.491673566	1.27E-09	1.53E-08	e12.5
Prpf38a	2.036194514	6.695486344	1.30E-09	1.57E-08	e12.5
Bcl2l11	2.800099001	2.893947152	1.32E-09	1.59E-08	e12.5
Ndst4	2.913025462	3.489730274	1.37E-09	1.64E-08	e12.5
Plekhm3	-2.488030423	5.985236839	1.37E-09	1.65E-08	e12.5
Col4a1	2.949538061	5.306624385	1.42E-09	1.70E-08	e12.5
Pianp	-3.473521372	2.223458338	1.43E-09	1.71E-08	e12.5
Lpar1	-2.532106992	6.147031624	1.44E-09	1.72E-08	e12.5
Ccna2	4.052123245	3.038323235	1.44E-09	1.72E-08	e12.5
Klhl23	2.534535586	4.900212394	1.45E-09	1.72E-08	e12.5
Usp35	-2.315762287	4.131274405	1.48E-09	1.77E-08	e12.5
Boc	-3.023161354	3.37528163	1.49E-09	1.77E-08	e12.5
Plppr3	3.188708076	6.610571857	1.49E-09	1.77E-08	e12.5
Ssx2ip	-2.483193259	4.435052887	1.49E-09	1.77E-08	e12.5
Tmed8	-2.461393389	4.3171804	1.51E-09	1.79E-08	e12.5
Slc38a1	2.226735961	6.537818072	1.53E-09	1.81E-08	e12.5
Pck2	-2.199730098	5.611345808	1.55E-09	1.84E-08	e12.5
Mapk4	-2.742622514	3.719132908	1.58E-09	1.86E-08	e12.5
Rcc1	2.434321322	4.360806321	1.58E-09	1.87E-08	e12.5
Pabpn1	2.944357991	3.134498261	1.59E-09	1.87E-08	e12.5
Dnpep	2.382605341	7.671268116	1.62E-09	1.90E-08	e12.5
Map1a	-2.40361385	7.385765696	1.62E-09	1.90E-08	e12.5
Creb5	2.815932023	3.701880009	1.62E-09	1.90E-08	e12.5
Pld5	-2.150565499	6.18772553	1.62E-09	1.90E-08	e12.5
Gnaq	-2.722235553	9.854372036	1.65E-09	1.94E-08	e12.5
Gng8	3.280509259	5.037072158	1.67E-09	1.96E-08	e12.5
Gmnn	2.449748357	4.908592958	1.69E-09	1.98E-08	e12.5
Rpa2	2.414367758	5.123136978	1.69E-09	1.98E-08	e12.5
Colgalt2	-3.327862386	4.213157022	1.71E-09	2.00E-08	e12.5
Aplp2	-2.239344053	9.531870218	1.71E-09	2.00E-08	e12.5
Gk	-3.171847641	4.568773591	1.71E-09	2.00E-08	e12.5
Eif5a2	-2.992675001	6.409408525	1.73E-09	2.01E-08	e12.5
Atp1b1	-2.693758247	7.636613849	1.75E-09	2.03E-08	e12.5
Zfp36l1	3.217421615	2.913390423	1.75E-09	2.03E-08	e12.5
Polr1e	2.150410526	5.376799502	1.75E-09	2.03E-08	e12.5
Bend5	2.871531939	4.44145917	1.78E-09	2.07E-08	e12.5
Acvr2b	2.876616835	2.298684622	1.79E-09	2.08E-08	e12.5
Tenm4	2.22763839	5.819188467	1.80E-09	2.08E-08	e12.5
Hprt	-2.159839663	8.946010659	1.81E-09	2.10E-08	e12.5
Mmd	2.615966565	5.111603076	1.86E-09	2.15E-08	e12.5
Cbx6	-2.115534522	5.399290363	1.87E-09	2.16E-08	e12.5
Bcl9	2.621624131	3.919986048	1.88E-09	2.17E-08	e12.5
Kcnk2	-2.955748564	2.855764273	1.89E-09	2.18E-08	e12.5
Maf	2.865414907	5.569974387	1.98E-09	2.27E-08	e12.5
Cdh18	-2.910807926	3.138480402	1.98E-09	2.27E-08	e12.5
Tef	-2.299616382	4.561819094	2.01E-09	2.30E-08	e12.5
Prdx2	2.313734334	10.24208703	2.04E-09	2.34E-08	e12.5
Amotl2	3.090023731	3.602953643	2.09E-09	2.40E-08	e12.5
Ly6h	5.317521998	5.206397472	2.10E-09	2.41E-08	e12.5
Cds1	-2.851565132	3.355977307	2.11E-09	2.42E-08	e12.5
Hspa4l	-2.29551256	6.818883277	2.12E-09	2.43E-08	e12.5
Inpp5j	-3.462035455	2.657692119	2.14E-09	2.44E-08	e12.5
Bcl2l2	-2.317308499	4.208472268	2.17E-09	2.47E-08	e12.5
Arap1	-3.313326094	4.302610035	2.22E-09	2.53E-08	e12.5
Gabbr2	-2.257605281	5.748599812	2.22E-09	2.53E-08	e12.5
Emp3	-2.359784068	6.638033527	2.22E-09	2.53E-08	e12.5
Scamp1	-2.412553845	7.772437168	2.36E-09	2.69E-08	e12.5
Lzic	2.136943648	5.122114475	2.39E-09	2.72E-08	e12.5
Unc5d	-3.17399409	2.983097076	2.44E-09	2.77E-08	e12.5
Plekhb2	-2.640537739	8.462664718	2.45E-09	2.78E-08	e12.5
1700066M21Rik	-2.8941581	3.472483684	2.46E-09	2.78E-08	e12.5
Psap	-2.386169543	8.986646281	2.52E-09	2.85E-08	e12.5
Atp1b2	-2.807205022	4.202771357	2.54E-09	2.87E-08	e12.5
Nxt1	2.633226077	4.784559389	2.57E-09	2.91E-08	e12.5
Atp8b3	2.931552829	3.203045476	2.63E-09	2.96E-08	e12.5
Cyb561d1	-2.367647673	4.240872437	2.82E-09	3.17E-08	e12.5
Rcor2	3.206869575	2.191332763	2.83E-09	3.19E-08	e12.5
Tgif1	4.349817658	3.221215647	2.88E-09	3.24E-08	e12.5
Cpne4	-2.472441029	6.501315261	2.90E-09	3.26E-08	e12.5
Lsm3	2.437380535	6.125584087	2.91E-09	3.27E-08	e12.5
Smim24	2.794373429	2.518960003	2.96E-09	3.32E-08	e12.5
Cenpk	3.008537353	2.656801452	2.98E-09	3.34E-08	e12.5
Skp1a	-2.190012956	11.12863946	2.99E-09	3.35E-08	e12.5
Galk1	3.319100576	5.130136824	3.01E-09	3.36E-08	e12.5
Ngly1	-2.169419278	6.054681763	3.04E-09	3.39E-08	e12.5
Kif2c	5.342169121	3.929815165	3.10E-09	3.45E-08	e12.5
Sdcbp	-2.028456278	10.04706004	3.10E-09	3.45E-08	e12.5
Hdac1	2.162537879	4.971608203	3.12E-09	3.48E-08	e12.5
Rhoc	2.144965677	6.493040436	3.14E-09	3.50E-08	e12.5
Ppp3ca	-2.959329126	8.237378682	3.16E-09	3.51E-08	e12.5
Bach1	2.660836037	3.436978455	3.17E-09	3.52E-08	e12.5
Ppp3cc	-2.78486616	2.971616176	3.17E-09	3.52E-08	e12.5
Atp1b3	-3.445392058	7.749948146	3.17E-09	3.52E-08	e12.5
Slc19a2	-2.515656881	2.796425644	3.18E-09	3.53E-08	e12.5
Nln	2.55368689	5.019363622	3.25E-09	3.59E-08	e12.5
Slc1a2	2.723882081	3.88320099	3.25E-09	3.59E-08	e12.5
Chia1	-2.892116211	3.932249817	3.26E-09	3.60E-08	e12.5
Snx10	-2.220596048	8.8777176	3.31E-09	3.65E-08	e12.5
Cd47	-2.937018997	7.968561453	3.31E-09	3.65E-08	e12.5
Polr1c	2.299104532	6.684500338	3.35E-09	3.69E-08	e12.5
Tcf7l1	2.937633543	2.880560194	3.38E-09	3.72E-08	e12.5
Palm3	2.944693492	5.46883711	3.40E-09	3.74E-08	e12.5
1810055G02Rik	2.285931048	5.478821737	3.49E-09	3.83E-08	e12.5
Spats2l	-2.181103961	4.578621968	3.51E-09	3.85E-08	e12.5
Tmem138	2.130591923	5.026756465	3.55E-09	3.89E-08	e12.5
Apex1	2.489360098	5.417494738	3.63E-09	3.98E-08	e12.5
Csrp2	2.682200823	6.113321936	3.76E-09	4.12E-08	e12.5
Ncdn	-2.985411603	6.455304517	3.79E-09	4.14E-08	e12.5
Ptgir	-2.166915225	5.733937005	3.80E-09	4.15E-08	e12.5
Tmem198b	2.855459984	3.723746471	3.82E-09	4.16E-08	e12.5
Arhgap44	-2.35460144	5.831026534	3.86E-09	4.21E-08	e12.5
Fam129a	-3.022843614	3.133593952	3.92E-09	4.26E-08	e12.5
Egfem1	-2.863213222	3.005343849	4.07E-09	4.43E-08	e12.5
Trp53	2.241638173	6.785725068	4.14E-09	4.50E-08	e12.5
Ing4	2.10764517	6.001977047	4.15E-09	4.51E-08	e12.5
Fmn1	-2.553008314	4.766710949	4.20E-09	4.55E-08	e12.5
Qtrt1	2.541257531	5.296030639	4.33E-09	4.70E-08	e12.5
Ccnd1	3.986520556	4.192870523	4.34E-09	4.70E-08	e12.5
Bex4	2.488510727	4.347240249	4.37E-09	4.73E-08	e12.5
1110038B12Rik	2.442364205	5.399532241	4.41E-09	4.76E-08	e12.5
Cbx1	2.326628584	6.379183148	4.41E-09	4.76E-08	e12.5
Tubb6	3.331692295	5.056364271	4.41E-09	4.76E-08	e12.5
Pou4f3	2.168947928	6.284727862	4.43E-09	4.77E-08	e12.5
Sult4a1	-2.385137826	8.959040952	4.45E-09	4.79E-08	e12.5
Impdh2	2.632462518	3.889380124	4.45E-09	4.79E-08	e12.5
Zcchc18	-1.91683857	9.076518794	4.47E-09	4.80E-08	e12.5
Arl6ip6	2.831719748	3.809697113	4.47E-09	4.80E-08	e12.5
Dnmt3a	2.506152359	6.066088878	4.49E-09	4.81E-08	e12.5
Mettl7a1	-2.690991071	3.576724516	4.50E-09	4.82E-08	e12.5
Usp8	-2.628796288	6.682601406	4.51E-09	4.83E-08	e12.5
Dlgap4	2.431458149	6.589686566	4.51E-09	4.83E-08	e12.5
Lbh	2.606191378	5.392397896	4.53E-09	4.84E-08	e12.5
Pla2g7	-2.172987492	8.867325316	4.61E-09	4.92E-08	e12.5
Sybu	-2.116507037	7.230306212	4.69E-09	5.00E-08	e12.5
Acer3	-2.130280789	5.368237903	4.70E-09	5.01E-08	e12.5
Trip13	4.676108829	2.979055446	4.75E-09	5.05E-08	e12.5
Mettl27	-2.338896583	3.63675178	4.82E-09	5.13E-08	e12.5
Sulf1	-3.515374599	4.445478599	4.85E-09	5.15E-08	e12.5
Gm5069	-2.792115812	2.192985188	4.88E-09	5.19E-08	e12.5
Kcnn2	-2.983106874	3.739792371	4.97E-09	5.27E-08	e12.5
Arfgef3	-2.558045943	5.280463042	5.00E-09	5.30E-08	e12.5
Epb41l4aos	3.350553068	2.761229412	5.15E-09	5.45E-08	e12.5
Ccdc148	-3.240999982	2.160579472	5.17E-09	5.47E-08	e12.5
Pcgf2	2.783103139	3.530142103	5.43E-09	5.74E-08	e12.5
Khk	-2.727985413	4.370176879	5.45E-09	5.75E-08	e12.5
Card11	-2.719064339	2.268320319	5.48E-09	5.78E-08	e12.5
Ilf2	1.91674349	8.292341529	5.53E-09	5.83E-08	e12.5
Rps27a	2.75199944	3.783982923	5.54E-09	5.84E-08	e12.5
Sgk3	-3.297592797	3.972266169	5.65E-09	5.94E-08	e12.5
Dcps	2.226410508	5.679696301	6.01E-09	6.32E-08	e12.5
Unc80	-2.962687213	3.609043617	6.07E-09	6.38E-08	e12.5
Cdk6	3.730934412	4.417368862	6.11E-09	6.41E-08	e12.5
Creg2	2.919378086	2.33453108	6.14E-09	6.44E-08	e12.5
Lrrc8d	-1.96640324	5.999293878	6.18E-09	6.48E-08	e12.5
Traf3ip3	-3.243949584	2.165666938	6.28E-09	6.57E-08	e12.5
Kif5a	-2.575695684	9.831360498	6.33E-09	6.62E-08	e12.5
Pmf1	3.014176421	4.200580965	6.46E-09	6.74E-08	e12.5
Snrpg	3.115820083	4.819286754	6.55E-09	6.84E-08	e12.5
Cbln2	2.70827161	5.635878866	6.67E-09	6.95E-08	e12.5
Prr36	2.381866627	3.87669747	6.71E-09	6.99E-08	e12.5
Atp1a2	-2.411758106	4.704253168	7.01E-09	7.30E-08	e12.5
Cntn5	3.972201586	4.240461502	7.13E-09	7.42E-08	e12.5
Gpx8	3.006941634	5.751192409	7.17E-09	7.45E-08	e12.5
Tgds	2.408342985	4.254024446	7.18E-09	7.46E-08	e12.5
Raver2	2.70487028	1.913467795	7.25E-09	7.52E-08	e12.5
Ryk	2.334865917	3.943077813	7.34E-09	7.61E-08	e12.5
Csmd1	-2.621478783	4.496738168	7.55E-09	7.82E-08	e12.5
Apoe	-4.687070746	8.580164271	7.69E-09	7.95E-08	e12.5
Tmem38a	-2.097441728	6.347876195	7.85E-09	8.11E-08	e12.5
Fgf11	2.363859967	3.378477957	7.98E-09	8.24E-08	e12.5
Ska3	3.251721733	2.557557116	8.14E-09	8.40E-08	e12.5
Gm16702	-2.480068736	5.043217323	8.22E-09	8.48E-08	e12.5
Vat1	-2.226172155	5.130623154	8.23E-09	8.48E-08	e12.5
Arhgap24	-2.208953187	4.355406162	8.24E-09	8.48E-08	e12.5
Uaca	-2.3659768	5.971600666	8.34E-09	8.57E-08	e12.5
Arhgef11	-2.711696369	5.145925129	8.41E-09	8.64E-08	e12.5
Kdelc2	-2.984250782	3.731288638	8.48E-09	8.70E-08	e12.5
Serinc3	-2.129111271	7.721101901	8.50E-09	8.71E-08	e12.5
Gabrg2	-2.38211486	7.042287401	8.65E-09	8.86E-08	e12.5
Il11ra1	2.757273601	2.804734328	8.75E-09	8.95E-08	e12.5
Adamts9	-3.239131415	2.300312605	8.94E-09	9.14E-08	e12.5
Cntnap1	-2.466076782	3.837507029	9.09E-09	9.29E-08	e12.5
Vsnl1	-3.822601079	3.928415714	9.11E-09	9.30E-08	e12.5
Fbrsl1	2.895829772	2.337002025	9.16E-09	9.34E-08	e12.5
Mettl9	3.651965245	4.42768816	9.27E-09	9.44E-08	e12.5
Slc35a5	-3.028480334	6.984546502	9.39E-09	9.56E-08	e12.5
Cdk5rap3	2.018689344	6.047948713	9.45E-09	9.61E-08	e12.5
Pacsin1	-4.576758273	6.18417311	9.46E-09	9.62E-08	e12.5
Lhcgr	-2.526723331	2.804337411	9.54E-09	9.69E-08	e12.5
Shc4	2.475040343	3.665293993	9.55E-09	9.69E-08	e12.5
Sprn	-2.624467465	4.855996661	9.59E-09	9.72E-08	e12.5
Tmc3	-2.690701384	2.861271189	9.69E-09	9.81E-08	e12.5
Taf9b	-2.224763254	6.90186499	9.75E-09	9.87E-08	e12.5
Ttc23	2.76179719	2.915325029	9.79E-09	9.90E-08	e12.5
Hmgcs2	-3.086863972	6.013883614	9.84E-09	9.94E-08	e12.5
Kctd9	-2.350845275	4.351228023	9.88E-09	9.97E-08	e12.5
Kif5b	-2.560657446	7.852223069	9.96E-09	1.00E-07	e12.5
Stac	-2.474813948	6.141903149	1.01E-08	1.01E-07	e12.5
Prkce	-1.976115717	6.956078881	1.02E-08	1.02E-07	e12.5
Cldn1	3.665521485	3.277341743	1.04E-08	1.05E-07	e12.5
Bahcc1	2.720186422	2.489200508	1.06E-08	1.07E-07	e12.5
Ppil1	2.198049609	6.586445982	1.07E-08	1.07E-07	e12.5
Neo1	2.144705652	5.463516558	1.07E-08	1.08E-07	e12.5
Kif15	3.542027024	2.382982561	1.07E-08	1.08E-07	e12.5
Zbtb20	-2.715665845	7.381577337	1.08E-08	1.08E-07	e12.5
Vps72	2.271308552	6.080119966	1.11E-08	1.11E-07	e12.5
Vamp4	-1.947401529	7.731894634	1.19E-08	1.19E-07	e12.5
Pygo1	2.97091869	2.946078084	1.20E-08	1.20E-07	e12.5
Fam19a5	3.168705312	4.28877948	1.23E-08	1.23E-07	e12.5
Mras	-2.343323194	4.825208127	1.25E-08	1.25E-07	e12.5
Triobp	3.085354972	3.301174594	1.26E-08	1.26E-07	e12.5
Jpt1	2.221929769	10.18312345	1.27E-08	1.27E-07	e12.5
Glrx	2.157008954	5.561683778	1.27E-08	1.27E-07	e12.5
Fbl	3.265752336	1.856072468	1.28E-08	1.27E-07	e12.5
Flot2	-2.412177053	8.973405189	1.29E-08	1.28E-07	e12.5
Ddx41	2.451297027	4.993499775	1.29E-08	1.28E-07	e12.5
Smpd2	2.950351825	3.823342239	1.30E-08	1.29E-07	e12.5
Tmed1	2.343356118	4.935137472	1.31E-08	1.30E-07	e12.5
Paqr8	-2.63482407	4.700733447	1.31E-08	1.30E-07	e12.5
Pitpnm2	-2.440654568	5.164228147	1.35E-08	1.33E-07	e12.5
Gm26917	4.182051845	4.395413208	1.38E-08	1.37E-07	e12.5
Tet3	2.188312138	5.566637395	1.40E-08	1.38E-07	e12.5
Adgrg1	-2.578186116	6.574478709	1.41E-08	1.39E-07	e12.5
Slitrk4	-3.156462286	4.271337614	1.42E-08	1.40E-07	e12.5
Actl6a	1.99530238	6.230755752	1.48E-08	1.46E-07	e12.5
Slc17a6	-2.577445922	8.209766262	1.53E-08	1.51E-07	e12.5
Tppp	-3.048952915	4.369680828	1.53E-08	1.51E-07	e12.5
BC048403	-2.621134695	2.577481809	1.56E-08	1.53E-07	e12.5
Rapgef5	-2.799382774	4.251380367	1.57E-08	1.54E-07	e12.5
4632428C04Rik	-2.882565766	2.035560739	1.57E-08	1.54E-07	e12.5
Gins2	3.463996549	3.746808236	1.58E-08	1.55E-07	e12.5
Prdx4	2.180977735	6.836265	1.60E-08	1.57E-07	e12.5
Rexo5	3.062178421	1.638887739	1.61E-08	1.58E-07	e12.5
Hsd17b11	-2.698270102	2.52510237	1.62E-08	1.58E-07	e12.5
Ccnf	3.943435846	3.73635029	1.62E-08	1.58E-07	e12.5
Grb10	4.08394593	8.167823372	1.64E-08	1.60E-07	e12.5
Ldhb	2.085169265	8.00092751	1.65E-08	1.61E-07	e12.5
Mef2a	-2.393724254	6.00763118	1.67E-08	1.63E-07	e12.5
Dock9	-2.723904298	3.937549176	1.71E-08	1.67E-07	e12.5
Yap1	3.400013109	3.057505999	1.71E-08	1.67E-07	e12.5
Flna	3.200004128	5.903590124	1.72E-08	1.67E-07	e12.5
Eml1	-2.835180371	9.03838834	1.74E-08	1.69E-07	e12.5
Haus7	2.06641278	5.326793112	1.77E-08	1.72E-07	e12.5
Tmem151b	-2.565534408	6.519051905	1.77E-08	1.72E-07	e12.5
Optn	-2.502617105	4.693830191	1.78E-08	1.73E-07	e12.5
Pdcd6ip	-2.313297734	5.749681552	1.80E-08	1.74E-07	e12.5
Eif4ebp1	3.326106003	4.849636957	1.81E-08	1.75E-07	e12.5
Cdc42bpa	-2.456388075	5.955095168	1.83E-08	1.77E-07	e12.5
Amigo1	-2.033938411	4.740492418	1.86E-08	1.79E-07	e12.5
Pla2g3	-2.545163695	2.975634615	1.86E-08	1.79E-07	e12.5
Hsbp1l1	-2.573686085	5.933023629	1.86E-08	1.80E-07	e12.5
Fnbp1l	2.249479385	6.118450433	1.89E-08	1.82E-07	e12.5
Scrn3	-2.688676132	5.241659963	1.90E-08	1.83E-07	e12.5
Gm8773	2.281563455	5.074652007	1.92E-08	1.84E-07	e12.5
Kctd8	-2.947964626	5.444931754	1.93E-08	1.85E-07	e12.5
Arhgef2	2.598066806	4.221122401	1.94E-08	1.87E-07	e12.5
Ankrd13a	2.265903839	4.325820927	1.95E-08	1.87E-07	e12.5
Gas6	-2.541102068	2.957307302	1.97E-08	1.88E-07	e12.5
Cntnap4	-2.574370043	7.016061395	1.97E-08	1.88E-07	e12.5
Dab1	2.6438765	2.560391637	1.97E-08	1.89E-07	e12.5
Cdc45	2.594726621	3.410918922	2.03E-08	1.93E-07	e12.5
Gm2000	3.35774882	4.056513701	2.04E-08	1.95E-07	e12.5
Zfp768	2.866655349	2.493648875	2.06E-08	1.97E-07	e12.5
Rps6ka1	2.449622111	2.433100744	2.09E-08	1.99E-07	e12.5
Lgals3bp	-2.263441815	5.468743419	2.09E-08	1.99E-07	e12.5
Rpl30	2.369241572	5.923514367	2.11E-08	2.01E-07	e12.5
Aldh3a2	-2.618526124	6.327145175	2.12E-08	2.01E-07	e12.5
Adarb1	-2.163307842	3.839325311	2.20E-08	2.09E-07	e12.5
Mpv17l	-2.219219529	4.718103676	2.22E-08	2.10E-07	e12.5
Sumf1	-2.864917939	3.104231039	2.24E-08	2.13E-07	e12.5
Hmgb3	2.60677171	4.848125878	2.36E-08	2.24E-07	e12.5
Aprt	2.597428824	7.489202664	2.40E-08	2.27E-07	e12.5
Atrnl1	-2.194483657	6.430765072	2.42E-08	2.29E-07	e12.5
Cd82	-2.482559736	5.713939381	2.43E-08	2.29E-07	e12.5
Cdh6	3.864330335	5.413637352	2.44E-08	2.30E-07	e12.5
Pdk2	-2.289923363	4.363084353	2.49E-08	2.35E-07	e12.5
Fads6	-2.782286306	2.138634793	2.49E-08	2.35E-07	e12.5
Apool	2.036048849	5.332835056	2.50E-08	2.35E-07	e12.5
Zcchc3	2.398165139	3.637443475	2.56E-08	2.41E-07	e12.5
Fam161a	-2.318376501	3.050169697	2.60E-08	2.45E-07	e12.5
Chp1	-1.89769011	8.062114385	2.60E-08	2.45E-07	e12.5
Cda	-2.603312599	4.98932674	2.61E-08	2.45E-07	e12.5
9-Sep	3.475174392	5.853286872	2.64E-08	2.48E-07	e12.5
Thoc6	2.106497483	5.817952127	2.65E-08	2.49E-07	e12.5
Sema4b	-2.696634897	4.800567378	2.66E-08	2.49E-07	e12.5
Prkd3	3.127334031	3.615156503	2.70E-08	2.53E-07	e12.5
Ehmt1	1.999734588	5.944186368	2.75E-08	2.58E-07	e12.5
Nono	1.977774464	7.924924071	2.77E-08	2.59E-07	e12.5
Aspa	-3.882245206	3.423221099	2.78E-08	2.59E-07	e12.5
Mif	2.795548284	7.064429146	2.79E-08	2.60E-07	e12.5
Arhgef28	-2.027137376	5.23975906	2.82E-08	2.63E-07	e12.5
Ntmt1	2.390516784	6.581525745	2.84E-08	2.65E-07	e12.5
B4galt2	2.284701905	4.678685013	2.89E-08	2.69E-07	e12.5
Ssr2	2.155748447	7.897381869	2.91E-08	2.71E-07	e12.5
Rbm4b	1.860409378	6.195783809	2.92E-08	2.71E-07	e12.5
Ftl1	2.39465049	7.917207851	2.92E-08	2.71E-07	e12.5
N4bp2	3.326990909	3.016304075	2.93E-08	2.72E-07	e12.5
Usp31	-2.137224625	5.806488607	2.93E-08	2.72E-07	e12.5
Abca8b	-2.503825577	3.601645544	2.96E-08	2.74E-07	e12.5
Kcnn1	-3.511619387	3.947369931	2.98E-08	2.76E-07	e12.5
Abl1	2.306544999	4.098096118	3.00E-08	2.77E-07	e12.5
Ogfod1	-2.564493382	4.79491663	3.00E-08	2.77E-07	e12.5
Ttl	-2.162759013	6.351930273	3.03E-08	2.80E-07	e12.5
Lactb2	-2.498408251	4.925364844	3.06E-08	2.82E-07	e12.5
Enpp5	-1.98862933	7.32585158	3.06E-08	2.83E-07	e12.5
Inpp5k	-1.854578142	6.796874768	3.10E-08	2.86E-07	e12.5
Pgf	2.827214219	3.932090165	3.11E-08	2.86E-07	e12.5
Peg10	4.29178572	2.813876397	3.12E-08	2.87E-07	e12.5
Asf1a	2.349812112	3.197645735	3.15E-08	2.89E-07	e12.5
Fbxo36	-2.455062407	3.448138923	3.16E-08	2.90E-07	e12.5
Ypel5	-1.986580441	8.330798867	3.20E-08	2.94E-07	e12.5
Gpr176	-2.574720504	3.062999033	3.23E-08	2.96E-07	e12.5
2310039H08Rik	3.215461906	3.745529137	3.28E-08	3.00E-07	e12.5
Hipk2	2.325112683	3.855235831	3.29E-08	3.01E-07	e12.5
4933415A04Rik	3.127676275	3.899839235	3.30E-08	3.02E-07	e12.5
Npm1	2.159864067	8.479973066	3.32E-08	3.03E-07	e12.5
Plxnd1	-2.281498545	5.350826688	3.35E-08	3.06E-07	e12.5
Ntng1	3.296344783	3.850493511	3.36E-08	3.07E-07	e12.5
Etnk1	-2.173362478	7.067812882	3.37E-08	3.07E-07	e12.5
Tmx3	-3.015107289	6.774808852	3.41E-08	3.11E-07	e12.5
Phldb2	2.748160444	3.597530063	3.50E-08	3.18E-07	e12.5
Pgbd5	-2.19042147	4.84880767	3.52E-08	3.20E-07	e12.5
Vps4b	-2.055113168	7.188251129	3.64E-08	3.30E-07	e12.5
Mrpl34	2.610592536	6.960562702	3.65E-08	3.31E-07	e12.5
Tmem184b	-2.322736944	4.480639904	3.66E-08	3.32E-07	e12.5
Prokr1	-2.868100717	4.357907036	3.67E-08	3.33E-07	e12.5
Tubb2b	2.26835377	9.592050073	3.73E-08	3.38E-07	e12.5
Pde8a	-2.532876736	1.682533685	3.88E-08	3.52E-07	e12.5
Adgrl3	-2.207295787	4.816698703	3.89E-08	3.52E-07	e12.5
Snap25	-1.973681434	10.20199038	3.92E-08	3.55E-07	e12.5
Atp8a1	-2.366283047	8.074279636	3.96E-08	3.57E-07	e12.5
Rpl18	2.512003586	5.638260293	3.96E-08	3.57E-07	e12.5
Prkar1b	-1.856732961	8.844478219	4.03E-08	3.63E-07	e12.5
Onecut2	2.582827779	6.845900975	4.12E-08	3.71E-07	e12.5
Dtymk	1.91645904	6.292044049	4.17E-08	3.76E-07	e12.5
Scube2	-2.666219038	2.84741785	4.25E-08	3.82E-07	e12.5
Adam9	-2.430768331	4.798518905	4.29E-08	3.86E-07	e12.5
Agtpbp1	-2.123904038	7.29294783	4.34E-08	3.90E-07	e12.5
Ssna1	2.18368569	7.251729384	4.37E-08	3.92E-07	e12.5
Gprin1	2.817718028	3.579039568	4.40E-08	3.95E-07	e12.5
Pea15a	-1.936661014	9.048826087	4.42E-08	3.96E-07	e12.5
Isl1	1.839658205	9.468747159	4.47E-08	4.00E-07	e12.5
Zfp184	3.094524653	3.069327996	4.50E-08	4.03E-07	e12.5
Neurl1a	-2.446379624	3.060605692	4.51E-08	4.03E-07	e12.5
Nlrx1	-2.655373344	3.692581017	4.52E-08	4.04E-07	e12.5
Ankrd55	-2.315546079	3.516522788	4.57E-08	4.08E-07	e12.5
Slc44a2	-2.358958042	6.718951109	4.66E-08	4.15E-07	e12.5
Plcxd2	-2.303327408	5.78831542	4.66E-08	4.15E-07	e12.5
Syne1	-2.314489682	4.566033814	4.72E-08	4.20E-07	e12.5
Layn	2.885627599	3.579389941	4.72E-08	4.20E-07	e12.5
Trappc9	-2.377092105	6.500070593	4.73E-08	4.21E-07	e12.5
Itm2a	2.365531909	7.617260368	4.80E-08	4.27E-07	e12.5
Clcn2	2.47966693	2.450851336	4.89E-08	4.34E-07	e12.5
Fam111a	2.599327587	3.535537798	5.00E-08	4.44E-07	e12.5
Rps3	2.113850071	10.19473014	5.01E-08	4.45E-07	e12.5
Rpl7	1.904410668	7.973487529	5.06E-08	4.49E-07	e12.5
Xpnpep1	1.946558705	7.153390895	5.09E-08	4.51E-07	e12.5
Dync1li2	-2.112021125	7.716129359	5.10E-08	4.51E-07	e12.5
Gm28875	-3.506983106	2.774307868	5.10E-08	4.51E-07	e12.5
Tcp11l2	-2.793071118	6.227557585	5.22E-08	4.61E-07	e12.5
Zbtb7a	-2.895498954	4.729962479	5.27E-08	4.65E-07	e12.5
Tpm2	2.673450868	4.478992915	5.28E-08	4.66E-07	e12.5
Cnpy2	2.351273717	6.450773103	5.29E-08	4.67E-07	e12.5
Dync1i1	-1.841650171	8.368776302	5.33E-08	4.69E-07	e12.5
Dot1l	2.071928649	3.883356989	5.37E-08	4.73E-07	e12.5
Lyrm4	-2.237983578	7.286674342	5.38E-08	4.73E-07	e12.5
Nop16	2.043241466	6.866314381	5.41E-08	4.75E-07	e12.5
Arid5a	-2.975192392	3.024738701	5.54E-08	4.87E-07	e12.5
Rps18	2.247811988	6.759590448	5.59E-08	4.91E-07	e12.5
Rab8a	1.835650304	7.291122232	5.66E-08	4.96E-07	e12.5
Lmbrd2	-2.354202006	3.548290515	5.81E-08	5.09E-07	e12.5
Osbpl6	-1.970222572	5.499966073	5.89E-08	5.16E-07	e12.5
Bud23	2.037276034	5.521279593	5.90E-08	5.16E-07	e12.5
Atp6v1g2	-2.181241278	6.286850271	6.01E-08	5.25E-07	e12.5
Pxk	-2.357515612	5.040742503	6.03E-08	5.26E-07	e12.5
Pip5kl1	2.673329545	3.155462642	6.09E-08	5.31E-07	e12.5
Rpl8	2.393341171	9.408693092	6.11E-08	5.33E-07	e12.5
Ass1	-2.152199188	5.514197086	6.12E-08	5.33E-07	e12.5
Pygb	-2.477720994	8.271363669	6.18E-08	5.38E-07	e12.5
Nde1	2.999142632	5.214967033	6.22E-08	5.41E-07	e12.5
Txndc12	2.126974196	5.915637916	6.33E-08	5.50E-07	e12.5
Acads	2.087329648	4.090625427	6.33E-08	5.50E-07	e12.5
Tmem50b	-1.768531909	8.682509369	6.36E-08	5.52E-07	e12.5
Nebl	-2.39426455	5.256807398	6.51E-08	5.65E-07	e12.5
4931415C17Rik	2.873499672	1.798267805	6.55E-08	5.68E-07	e12.5
Gramd1b	-1.944057341	5.300564158	6.56E-08	5.68E-07	e12.5
Orc6	1.986629724	6.412583123	6.59E-08	5.70E-07	e12.5
Garnl3	-2.07544099	6.536528457	6.61E-08	5.71E-07	e12.5
Egflam	4.311863628	3.739814001	6.62E-08	5.72E-07	e12.5
Snx9	-2.267805309	3.396090055	6.65E-08	5.75E-07	e12.5
Btbd3	-2.334116316	6.048675877	6.77E-08	5.84E-07	e12.5
Nuf2	3.457758383	3.420145681	6.80E-08	5.87E-07	e12.5
Ahr	2.838563083	3.626235181	6.85E-08	5.91E-07	e12.5
Snrnp40	2.172894059	5.540074206	6.95E-08	5.99E-07	e12.5
Mtap	2.274113818	5.156364281	7.08E-08	6.09E-07	e12.5
Slc9b2	-2.467672521	2.475016794	7.15E-08	6.15E-07	e12.5
Tmem59l	-2.371909289	6.60209747	7.25E-08	6.23E-07	e12.5
Atp5s	-1.924630725	4.781793455	7.28E-08	6.25E-07	e12.5
Dach1	2.619402432	3.477786962	7.69E-08	6.60E-07	e12.5
Prr3	2.11715585	4.830829257	7.73E-08	6.62E-07	e12.5
Reep1	-1.936101938	8.968854002	7.77E-08	6.66E-07	e12.5
Atp6v1b2	-1.842487521	8.544802354	7.96E-08	6.82E-07	e12.5
Col18a1	4.243994081	4.334791574	7.99E-08	6.83E-07	e12.5
Crym	-2.10299804	4.710918193	8.05E-08	6.88E-07	e12.5
Slc25a12	-1.748679672	7.227344618	8.11E-08	6.93E-07	e12.5
Sncaip	2.355209315	3.667639249	8.11E-08	6.93E-07	e12.5
Jakmip3	-3.055104952	3.183685922	8.18E-08	6.98E-07	e12.5
Pkp3	-3.175842681	2.073033057	8.27E-08	7.05E-07	e12.5
Gm15706	3.010587793	2.060656725	8.42E-08	7.17E-07	e12.5
Bnip3	-1.833148942	6.968162996	8.95E-08	7.62E-07	e12.5
Efhc2	-2.499535623	3.184612867	9.00E-08	7.65E-07	e12.5
Tgoln1	-2.482543235	7.957643467	9.01E-08	7.66E-07	e12.5
P2ry2	-3.391360836	2.599678027	9.21E-08	7.82E-07	e12.5
Kcnj10	-2.941807283	2.718982465	9.23E-08	7.83E-07	e12.5
Gstm2	3.535468421	2.567792728	9.33E-08	7.91E-07	e12.5
Amph	-1.90492347	6.978683978	9.34E-08	7.91E-07	e12.5
Olfml3	2.567674664	5.058891767	9.35E-08	7.91E-07	e12.5
Pld2	-2.528168929	2.280638065	9.36E-08	7.92E-07	e12.5
Frmd3	-2.063888946	7.366163731	9.45E-08	7.99E-07	e12.5
Oip5	2.692359344	2.599818457	9.46E-08	7.99E-07	e12.5
Cpt1a	-2.600789263	6.1610043	9.52E-08	8.04E-07	e12.5
Hid1	-2.1107688	6.118154046	9.55E-08	8.06E-07	e12.5
Snhg15	2.516296829	2.622575024	9.65E-08	8.13E-07	e12.5
Lrrtm3	-2.197329425	4.470497694	9.69E-08	8.16E-07	e12.5
Gal	-2.699311723	7.989137947	9.69E-08	8.16E-07	e12.5
Rpl4	1.820757713	10.08972326	9.72E-08	8.18E-07	e12.5
Rps7	2.72907355	5.766956793	9.77E-08	8.21E-07	e12.5
Rgs10	-2.682141972	8.236871681	9.79E-08	8.22E-07	e12.5
Eml2	-2.547584711	2.921166777	9.80E-08	8.22E-07	e12.5
Acad10	-2.165622018	2.589751853	9.81E-08	8.23E-07	e12.5
Cers4	-1.750948922	7.732633686	9.91E-08	8.30E-07	e12.5
Gm49342	1.909769348	5.321736883	1.00E-07	8.38E-07	e12.5
Klhl25	2.2469967	3.363778828	1.01E-07	8.45E-07	e12.5
Smim4	2.704411819	4.563917714	1.02E-07	8.50E-07	e12.5
Clock	-2.496953053	4.342715889	1.02E-07	8.52E-07	e12.5
1500009L16Rik	2.699342596	5.001639913	1.03E-07	8.56E-07	e12.5
Nudt1	2.384755745	4.523346977	1.03E-07	8.58E-07	e12.5
Kcnab1	-2.249664975	7.168022424	1.03E-07	8.61E-07	e12.5
Degs1	-1.809112535	8.526384285	1.04E-07	8.69E-07	e12.5
Crmp1	1.79455159	8.517248514	1.05E-07	8.72E-07	e12.5
Smim13	-2.369629082	5.517340112	1.05E-07	8.72E-07	e12.5
Ttll7	-2.28530362	8.233924156	1.05E-07	8.76E-07	e12.5
Hdac11	-2.242411878	5.456952493	1.07E-07	8.89E-07	e12.5
Stxbp5	-2.151768949	4.118265104	1.07E-07	8.89E-07	e12.5
Smarce1	2.236936388	6.137876549	1.08E-07	8.93E-07	e12.5
Sfxn2	2.402134881	3.357012484	1.08E-07	8.93E-07	e12.5
Rpl35	2.397054952	6.321772494	1.09E-07	9.01E-07	e12.5
Knop1	1.810317543	6.184935609	1.10E-07	9.13E-07	e12.5
Azin2	-3.167745794	4.218485053	1.10E-07	9.13E-07	e12.5
Ostf1	-2.195449512	7.33792721	1.13E-07	9.34E-07	e12.5
Atp6v1a	-1.952082518	9.100793347	1.15E-07	9.49E-07	e12.5
Zfyve9	-2.339353856	4.777274305	1.16E-07	9.54E-07	e12.5
Pa2g4	1.857936497	8.105003327	1.16E-07	9.54E-07	e12.5
Pcmtd1	-2.398351038	4.809529412	1.17E-07	9.61E-07	e12.5
Wdr44	-2.261002534	5.485806506	1.17E-07	9.63E-07	e12.5
Melk	3.96979192	3.368580609	1.17E-07	9.66E-07	e12.5
Gmfb	-2.89371342	8.955809812	1.18E-07	9.73E-07	e12.5
Rpl32	2.343598456	9.02052743	1.18E-07	9.74E-07	e12.5
Cenpp	2.850195441	2.675971312	1.19E-07	9.76E-07	e12.5
Prnp	-2.072508461	7.304808486	1.22E-07	1.00E-06	e12.5
Mbnl1	-3.252827816	7.262318513	1.22E-07	1.00E-06	e12.5
Arf4	1.776454751	9.290522795	1.23E-07	1.00E-06	e12.5
Chaf1b	3.006807821	3.691501804	1.23E-07	1.00E-06	e12.5
Fhod3	2.437713736	2.963809497	1.23E-07	1.01E-06	e12.5
Kif11	3.687153338	3.033385841	1.24E-07	1.01E-06	e12.5
Myl12a	2.394893823	6.365751691	1.24E-07	1.01E-06	e12.5
Dnajc27	-2.347341057	3.952850325	1.25E-07	1.02E-06	e12.5
Gm12696	2.148331281	3.655007151	1.25E-07	1.02E-06	e12.5
Siva1	2.404262081	4.71663299	1.26E-07	1.03E-06	e12.5
Ramp3	2.898889426	3.488630057	1.26E-07	1.03E-06	e12.5
Mospd2	-2.305264015	6.073943295	1.27E-07	1.03E-06	e12.5
Eif3k	2.133874039	8.488086378	1.27E-07	1.04E-06	e12.5
Pygl	-2.26501985	4.159950981	1.27E-07	1.04E-06	e12.5
Znhit6	1.997731021	4.657302777	1.28E-07	1.04E-06	e12.5
Nhp2	2.083326102	7.269009869	1.28E-07	1.04E-06	e12.5
4933427D14Rik	2.407156398	3.791551435	1.30E-07	1.05E-06	e12.5
Sqor	-2.867716799	1.915541137	1.30E-07	1.05E-06	e12.5
Svip	-2.160421419	6.392904442	1.31E-07	1.06E-06	e12.5
Inf2	-2.282876302	2.521384754	1.33E-07	1.08E-06	e12.5
1500015A07Rik	2.689815518	2.891956786	1.34E-07	1.08E-06	e12.5
Lcorl	-2.583862821	5.283600913	1.34E-07	1.09E-06	e12.5
Xkr8	2.296804339	2.752179024	1.35E-07	1.09E-06	e12.5
Tom1l2	-2.156773594	7.047506734	1.36E-07	1.10E-06	e12.5
Klhl29	-2.147215258	3.409329391	1.36E-07	1.10E-06	e12.5
Rhbdf1	3.375595989	2.997432777	1.41E-07	1.14E-06	e12.5
Prkar2b	-2.18382387	6.204169306	1.46E-07	1.17E-06	e12.5
Nhlh2	3.358823721	3.564928154	1.47E-07	1.18E-06	e12.5
Ralgapa1	-2.295911331	5.754767679	1.49E-07	1.20E-06	e12.5
Sipa1l1	2.630933167	3.435672596	1.49E-07	1.20E-06	e12.5
Fryl	-2.241199689	5.772915415	1.49E-07	1.20E-06	e12.5
Slc6a15	-2.720317837	8.314593753	1.51E-07	1.22E-06	e12.5
Cbx2	3.755485088	2.577392596	1.53E-07	1.23E-06	e12.5
Kcnk5	4.266034712	3.127610092	1.54E-07	1.24E-06	e12.5
Frem2	3.152636944	2.863049441	1.56E-07	1.25E-06	e12.5
Isyna1	2.615549805	6.14085447	1.57E-07	1.26E-06	e12.5
Kcnh7	-2.792153176	4.657769471	1.57E-07	1.26E-06	e12.5
Tspan9	2.220662814	4.058098944	1.57E-07	1.26E-06	e12.5
Rps5	2.158039141	9.881632556	1.59E-07	1.27E-06	e12.5
Ift80	-2.658372981	4.856496294	1.60E-07	1.28E-06	e12.5
Snrpc	2.123182681	5.004318232	1.62E-07	1.29E-06	e12.5
Ptpdc1	-2.155383282	4.000207041	1.62E-07	1.29E-06	e12.5
Dhdh	-2.083798162	4.38461346	1.64E-07	1.31E-06	e12.5
Tspan15	-2.869091466	4.524466304	1.65E-07	1.31E-06	e12.5
Rnf6	-1.976326652	6.604065905	1.67E-07	1.33E-06	e12.5
Cnih2	3.349353055	3.597714949	1.67E-07	1.33E-06	e12.5
St6galnac6	-2.327980819	3.545029619	1.69E-07	1.34E-06	e12.5
Cd320	2.301210312	5.180476936	1.70E-07	1.35E-06	e12.5
Dpys	3.104231653	2.645095507	1.72E-07	1.36E-06	e12.5
Minar2	1.834440157	7.731591029	1.72E-07	1.36E-06	e12.5
Tmem250-ps	-2.518860479	7.802802341	1.73E-07	1.37E-06	e12.5
Msi1	2.707968773	3.489059437	1.74E-07	1.37E-06	e12.5
Camk2g	-1.782116115	7.613086472	1.76E-07	1.39E-06	e12.5
Slco3a1	1.828997278	5.262760033	1.82E-07	1.44E-06	e12.5
Acss2	-2.010071667	5.0565648	1.82E-07	1.44E-06	e12.5
Meis3	3.053308233	5.883359109	1.82E-07	1.44E-06	e12.5
Abhd3	-2.474179883	3.743332008	1.82E-07	1.44E-06	e12.5
Prkaa1	-2.520562157	6.246973843	1.83E-07	1.44E-06	e12.5
Gon7	2.086488971	4.489633436	1.85E-07	1.46E-06	e12.5
Ldlrad4	-3.650984058	2.233925994	1.89E-07	1.49E-06	e12.5
Car10	-2.145853759	5.894737779	1.89E-07	1.49E-06	e12.5
Tmem62	-1.913404676	4.550912665	1.91E-07	1.50E-06	e12.5
Fabp7	2.42027745	8.878395734	1.92E-07	1.51E-06	e12.5
Rps3a1	1.885771773	6.929711133	1.92E-07	1.51E-06	e12.5
Ddx39b	1.921876162	8.584619639	1.95E-07	1.53E-06	e12.5
Syt9	-1.836402358	6.416369075	1.96E-07	1.54E-06	e12.5
Zdhhc18	-2.538312071	4.171497268	1.96E-07	1.54E-06	e12.5
Abcc4	-2.217947364	3.407977127	1.96E-07	1.54E-06	e12.5
Sesn1	-1.959446587	5.573548694	1.99E-07	1.55E-06	e12.5
Dna2	3.629109524	2.084898538	2.00E-07	1.56E-06	e12.5
Fign	2.791592974	4.657170199	2.02E-07	1.58E-06	e12.5
Fig4	-1.871386164	5.907515078	2.04E-07	1.59E-06	e12.5
Kif9	-2.418288085	3.115936487	2.04E-07	1.59E-06	e12.5
Tarbp2	2.372460192	3.760570606	2.05E-07	1.60E-06	e12.5
Ccdc102a	-2.460944404	2.135730745	2.06E-07	1.60E-06	e12.5
Msrb2	-2.018817558	5.387447037	2.07E-07	1.61E-06	e12.5
Prkab1	2.287393898	3.817877401	2.07E-07	1.61E-06	e12.5
Fn1	4.166344711	2.755276009	2.16E-07	1.68E-06	e12.5
Calr3	-2.693696909	1.98745319	2.18E-07	1.69E-06	e12.5
Atl1	-1.689530994	8.279530684	2.18E-07	1.69E-06	e12.5
Plekhg2	3.004284626	2.659098231	2.19E-07	1.70E-06	e12.5
Lyst	-2.844588781	4.337282483	2.20E-07	1.71E-06	e12.5
Exo5	1.922666241	5.07452107	2.21E-07	1.71E-06	e12.5
Wdr1	-1.876939457	8.72552843	2.22E-07	1.72E-06	e12.5
Pak7	2.434239073	4.682708891	2.28E-07	1.76E-06	e12.5
Efemp2	3.144718814	4.58512959	2.35E-07	1.82E-06	e12.5
Cfap157	-2.909840968	1.882108726	2.36E-07	1.82E-06	e12.5
Nudcd2	1.997012931	5.569281457	2.38E-07	1.84E-06	e12.5
Acbd5	-2.558630593	6.478796961	2.40E-07	1.85E-06	e12.5
Fah	-2.037287205	5.49921485	2.42E-07	1.87E-06	e12.5
Wdr83	1.974664932	5.821270488	2.42E-07	1.87E-06	e12.5
Kif20a	4.279312227	4.451304211	2.42E-07	1.87E-06	e12.5
Phf5a	2.000542147	6.66882543	2.44E-07	1.88E-06	e12.5
Alkbh1	1.94315309	4.477415725	2.45E-07	1.88E-06	e12.5
Rpl41	2.523104785	8.287283786	2.45E-07	1.89E-06	e12.5
Rps24	2.062863704	6.861612236	2.47E-07	1.90E-06	e12.5
Lmbrd1	-1.94630747	6.593099779	2.50E-07	1.93E-06	e12.5
Adgrl2	2.8875843	5.235769864	2.53E-07	1.94E-06	e12.5
Saal1	1.923448807	4.656762883	2.53E-07	1.94E-06	e12.5
Smarca2	-1.772690419	6.931716961	2.55E-07	1.96E-06	e12.5
Lancl2	-2.046963637	5.650415689	2.56E-07	1.96E-06	e12.5
Gdap1	-1.996937776	7.290555086	2.56E-07	1.96E-06	e12.5
Poc1a	2.39245538	3.548469416	2.57E-07	1.97E-06	e12.5
Synj1	-2.087885566	6.15408577	2.59E-07	1.98E-06	e12.5
Atp6v1c1	-1.680864523	8.182461992	2.60E-07	1.99E-06	e12.5
Rpl13a	2.122865265	9.192276479	2.61E-07	2.00E-06	e12.5
Il7	-2.4327109	1.909073523	2.62E-07	2.00E-06	e12.5
Siae	-2.310442166	4.323989471	2.64E-07	2.01E-06	e12.5
Tmsb10	2.487977866	8.89421271	2.71E-07	2.06E-06	e12.5
Ric3	-2.069121288	5.27109911	2.73E-07	2.08E-06	e12.5
Fbxl2	-1.851849931	6.745522664	2.74E-07	2.08E-06	e12.5
Dlg3	2.617646994	2.364223113	2.76E-07	2.10E-06	e12.5
Snrpd1	2.089580563	7.175199363	2.78E-07	2.11E-06	e12.5
Smarca1	-2.397623965	5.962383366	2.78E-07	2.11E-06	e12.5
Slc25a17	1.650937217	7.628566219	2.86E-07	2.17E-06	e12.5
Npc2	1.858307804	8.047852971	2.88E-07	2.19E-06	e12.5
Fkbp9	2.559474827	4.632631333	2.97E-07	2.25E-06	e12.5
Plat	2.120558577	5.121821301	2.97E-07	2.25E-06	e12.5
Cpne5	-2.304039374	4.218873882	3.00E-07	2.27E-06	e12.5
Atg9a	-2.580136907	4.828499322	3.00E-07	2.27E-06	e12.5
Actr3b	-2.484420422	5.857213384	3.02E-07	2.29E-06	e12.5
Mdga2	-2.654859418	2.951193056	3.10E-07	2.34E-06	e12.5
Sorcs2	4.098682334	2.740264882	3.10E-07	2.34E-06	e12.5
Irf9	-1.7818898	4.887699587	3.10E-07	2.34E-06	e12.5
Mydgf	1.956704114	6.754424337	3.10E-07	2.34E-06	e12.5
Magoh	2.008753665	6.29069098	3.16E-07	2.38E-06	e12.5
Pink1	-1.9934345	5.637812481	3.19E-07	2.40E-06	e12.5
Mapkapk2	2.387758533	2.571746388	3.20E-07	2.41E-06	e12.5
Gm10076	2.582665429	2.350606316	3.24E-07	2.44E-06	e12.5
Tsc22d1	1.639371468	8.369262021	3.24E-07	2.44E-06	e12.5
3110001I22Rik	2.204074668	2.693048867	3.26E-07	2.45E-06	e12.5
Plin2	1.71045638	7.118500571	3.26E-07	2.45E-06	e12.5
Irf1	-2.615824276	3.624992357	3.29E-07	2.47E-06	e12.5
Pinx1	2.010983138	4.33313811	3.30E-07	2.48E-06	e12.5
Rab15	-1.845990771	5.689853395	3.32E-07	2.49E-06	e12.5
Tuft1	-2.100462714	2.492219787	3.38E-07	2.53E-06	e12.5
Dnm1l	-2.169524996	8.19676763	3.40E-07	2.54E-06	e12.5
Fnip2	2.339912748	2.790769787	3.43E-07	2.56E-06	e12.5
Vwc2l	2.373146882	4.048473806	3.46E-07	2.59E-06	e12.5
Angel1	-3.048317048	5.247014077	3.60E-07	2.69E-06	e12.5
Foxo3	-2.431643545	6.037632716	3.62E-07	2.70E-06	e12.5
Zfp286	2.13320409	4.533013974	3.68E-07	2.75E-06	e12.5
Efr3a	-2.266936987	5.501329683	3.77E-07	2.81E-06	e12.5
Mettl6	1.775678204	5.451701096	3.79E-07	2.82E-06	e12.5
Syce2	3.506148082	2.617196557	3.79E-07	2.82E-06	e12.5
Rab37	-2.486269866	4.398068256	3.80E-07	2.83E-06	e12.5
Rpl6	1.9922803	5.935863067	3.83E-07	2.85E-06	e12.5
Acsl5	-2.005953194	5.868510687	3.85E-07	2.86E-06	e12.5
Plxna3	1.984294191	5.262861018	3.87E-07	2.88E-06	e12.5
Ppib	1.984177521	7.335392517	3.90E-07	2.90E-06	e12.5
Ficd	-2.246717013	2.81152496	3.92E-07	2.91E-06	e12.5
Dnajc6	-2.160853841	6.683474425	3.93E-07	2.92E-06	e12.5
Srm	2.478254516	4.607118022	3.98E-07	2.95E-06	e12.5
Natd1	2.256769006	4.170918244	3.98E-07	2.95E-06	e12.5
Ak8	-3.098547131	1.689691184	3.99E-07	2.95E-06	e12.5
Mtmr6	-2.91204675	8.309206328	4.02E-07	2.98E-06	e12.5
Nxf1	1.688911246	7.729478613	4.11E-07	3.03E-06	e12.5
8-Sep	-2.178278212	4.416336038	4.18E-07	3.09E-06	e12.5
Ip6k2	2.052352201	4.90045309	4.19E-07	3.09E-06	e12.5
Arl3	1.903694797	7.419584823	4.19E-07	3.09E-06	e12.5
Mpzl1	3.469497771	6.504027369	4.20E-07	3.10E-06	e12.5
P4ha3	-2.845808351	2.279339783	4.23E-07	3.11E-06	e12.5
Sacm1l	-2.62384321	7.09260054	4.28E-07	3.15E-06	e12.5
Mat2b	-1.703001515	7.374228806	4.32E-07	3.18E-06	e12.5
Ncoa1	-1.858428135	5.403796206	4.34E-07	3.19E-06	e12.5
Cdc25a	1.994755591	4.109806656	4.41E-07	3.24E-06	e12.5
Aak1	-2.125353919	5.528654961	4.42E-07	3.25E-06	e12.5
Lrrc4c	-1.946655845	4.681803867	4.46E-07	3.27E-06	e12.5
Cln6	-2.340163695	3.079716172	4.46E-07	3.28E-06	e12.5
Uts2b	3.938706482	4.963858121	4.57E-07	3.35E-06	e12.5
Camk2n1	-2.323359946	4.15047123	4.57E-07	3.35E-06	e12.5
Ube2t	2.599917351	2.838587868	4.59E-07	3.36E-06	e12.5
Kbtbd2	-1.943492023	6.085631842	4.62E-07	3.38E-06	e12.5
Ephx1	-2.104009434	5.422749193	4.62E-07	3.38E-06	e12.5
Csnk2b	2.008872575	8.009452233	4.62E-07	3.38E-06	e12.5
Tdrd7	-1.936279938	4.370290911	4.63E-07	3.38E-06	e12.5
Mycn	2.004991467	4.219422016	4.66E-07	3.40E-06	e12.5
Zfp609	2.038809232	3.313618019	4.70E-07	3.43E-06	e12.5
Hnrnph1	1.719384828	7.526025293	4.70E-07	3.43E-06	e12.5
Sf3b6	1.843291802	7.576042646	4.72E-07	3.44E-06	e12.5
Pip4k2c	-2.413486864	4.477387405	4.74E-07	3.45E-06	e12.5
Gabrg1	-3.001992511	2.709930677	4.79E-07	3.49E-06	e12.5
Hspa12b	-2.218957618	4.073833767	4.88E-07	3.55E-06	e12.5
Gins4	2.228937754	4.795782017	4.95E-07	3.60E-06	e12.5
Tceal3	-2.455550446	3.290513165	5.04E-07	3.66E-06	e12.5
Me1	-1.839268962	5.172005842	5.13E-07	3.72E-06	e12.5
Xrcc3	2.649152194	2.121603988	5.15E-07	3.74E-06	e12.5
Hacd3	-2.011789784	9.097547274	5.15E-07	3.74E-06	e12.5
Zfp105	2.258815759	3.203530515	5.18E-07	3.75E-06	e12.5
B230217O12Rik	-2.225132158	4.207687808	5.21E-07	3.77E-06	e12.5
Hilpda	2.173912449	5.29776655	5.29E-07	3.82E-06	e12.5
Plagl2	2.720703446	3.140653888	5.29E-07	3.82E-06	e12.5
Nif3l1	1.66437855	6.834771378	5.30E-07	3.83E-06	e12.5
Lage3	2.097799786	4.666104737	5.37E-07	3.88E-06	e12.5
Rab6b	-1.659522867	9.000640404	5.41E-07	3.90E-06	e12.5
Dcaf12l1	-2.520372056	3.831075407	5.41E-07	3.90E-06	e12.5
Tgfbr1	2.31048078	5.183489654	5.42E-07	3.91E-06	e12.5
Fam114a1	-2.51949052	5.440635301	5.51E-07	3.97E-06	e12.5
Rragb	-2.394961051	2.483670691	5.51E-07	3.97E-06	e12.5
1810032O08Rik	2.715339243	2.972262824	5.53E-07	3.98E-06	e12.5
Pxdn	2.171149136	5.587042875	5.58E-07	4.01E-06	e12.5
Aacs	-1.840026235	8.197959492	5.58E-07	4.01E-06	e12.5
Gabrb1	-2.849966506	1.950042375	5.60E-07	4.02E-06	e12.5
Ggact	-2.375248192	3.165171353	5.60E-07	4.02E-06	e12.5
Mrto4	1.962468373	5.312817409	5.60E-07	4.02E-06	e12.5
Zfyve28	-2.070272809	3.98084831	5.69E-07	4.08E-06	e12.5
Rps15a	2.115060573	6.562340653	5.69E-07	4.08E-06	e12.5
Rnf122	1.798691868	5.856179868	5.70E-07	4.08E-06	e12.5
Mpzl3	-3.045602393	2.138261758	5.77E-07	4.13E-06	e12.5
Cdk17	2.328907009	4.431613758	5.80E-07	4.15E-06	e12.5
Lpar4	3.655562313	3.502883361	5.92E-07	4.23E-06	e12.5
App	-1.690712372	8.068607688	5.92E-07	4.23E-06	e12.5
Myh10	2.602704884	6.153479853	5.94E-07	4.24E-06	e12.5
Pdss1	2.16743391	4.412929657	5.98E-07	4.27E-06	e12.5
Pcdhb9	-2.175400528	4.069997252	5.98E-07	4.27E-06	e12.5
Bax	2.13076946	7.126380103	6.10E-07	4.34E-06	e12.5
2810029C07Rik	2.494654715	2.501470484	6.16E-07	4.39E-06	e12.5
Dnajc9	1.815120607	5.598657102	6.18E-07	4.40E-06	e12.5
Rpl18a	2.075360388	6.933513485	6.19E-07	4.40E-06	e12.5
Ttc5	1.812787299	6.841466707	6.25E-07	4.45E-06	e12.5
Fam102b	-2.039556705	7.994338378	6.26E-07	4.45E-06	e12.5
Zbed4	2.474122933	1.864847216	6.27E-07	4.45E-06	e12.5
Zfp133-ps	2.276832997	3.180889573	6.47E-07	4.59E-06	e12.5
Fpgt	-2.751088435	4.502097676	6.57E-07	4.66E-06	e12.5
H2afv	2.399278877	5.74065528	6.63E-07	4.70E-06	e12.5
Timm17b	1.993306916	6.000960023	6.70E-07	4.75E-06	e12.5
Thsd4	2.19651582	2.525999086	6.71E-07	4.75E-06	e12.5
Ppp3r1	-1.855083307	6.085717316	6.77E-07	4.79E-06	e12.5
Hmbox1	-1.8087266	5.433209426	6.81E-07	4.82E-06	e12.5
Ywhag	-1.859340193	9.815454032	6.87E-07	4.85E-06	e12.5
Pacs1	1.949641471	4.194092659	6.89E-07	4.86E-06	e12.5
Mad2l2	2.230685592	5.596464032	6.93E-07	4.89E-06	e12.5
9-Mar	2.432411723	3.095588359	7.01E-07	4.94E-06	e12.5
Kif16b	-2.198301474	4.140433259	7.02E-07	4.95E-06	e12.5
Pam	-2.543609899	6.425714115	7.06E-07	4.97E-06	e12.5
Cyfip2	-2.046974006	8.410722775	7.07E-07	4.97E-06	e12.5
Fam45a	-1.904063719	6.568389661	7.12E-07	5.01E-06	e12.5
Arf2	1.687665881	6.35671253	7.17E-07	5.04E-06	e12.5
Gm11478	2.443194473	3.905611253	7.25E-07	5.10E-06	e12.5
Tpk1	-2.096468144	3.860982334	7.33E-07	5.15E-06	e12.5
Ube2e1	2.076688846	5.374020902	7.41E-07	5.20E-06	e12.5
Hk1	-2.085181263	7.266589059	7.53E-07	5.28E-06	e12.5
Sh3pxd2b	2.013123503	4.965622256	7.56E-07	5.30E-06	e12.5
Pten	-2.321067629	7.039554072	7.56E-07	5.30E-06	e12.5
Akap11	-2.183814052	6.427830271	7.66E-07	5.36E-06	e12.5
Pop4	1.723540246	7.035629539	7.66E-07	5.36E-06	e12.5
Cthrc1	1.908659627	6.379581297	7.68E-07	5.37E-06	e12.5
2210408F21Rik	-2.586101026	3.597770743	7.69E-07	5.37E-06	e12.5
Arl8b	-1.674746188	8.2165825	7.72E-07	5.39E-06	e12.5
Slc35f1	2.195222387	4.654820121	7.76E-07	5.42E-06	e12.5
Tmem106a	-1.951314781	4.040628472	7.77E-07	5.42E-06	e12.5
Rcbtb2	1.764069573	5.506795377	7.84E-07	5.47E-06	e12.5
Tmem87b	-1.796162315	6.490797403	7.86E-07	5.48E-06	e12.5
Fgf9	2.378176412	2.20900865	7.88E-07	5.49E-06	e12.5
Ifit2	-3.565994862	4.430013525	8.00E-07	5.57E-06	e12.5
Stat1	-2.089033406	4.652894605	8.10E-07	5.63E-06	e12.5
Eif4a3	1.750803438	7.122951281	8.25E-07	5.73E-06	e12.5
Spdl1	2.894794523	2.233200641	8.31E-07	5.77E-06	e12.5
Ppp1r14b	2.37958243	3.354681432	8.37E-07	5.81E-06	e12.5
Enkd1	2.756699571	1.995727688	8.57E-07	5.94E-06	e12.5
Reep3	1.841057053	5.599910573	8.64E-07	5.99E-06	e12.5
Mtm1	-2.888427912	4.242989854	8.85E-07	6.13E-06	e12.5
Zfp367	-3.14004912	4.016320865	8.86E-07	6.13E-06	e12.5
Cygb	-2.856944714	2.255240369	9.12E-07	6.31E-06	e12.5
Limd2	2.298609098	5.942953866	9.13E-07	6.32E-06	e12.5
Ctif	-1.866501681	5.236344864	9.14E-07	6.32E-06	e12.5
Hnrnpab	2.012942079	5.20213324	9.20E-07	6.36E-06	e12.5
Chst2	2.488043918	5.373885196	9.21E-07	6.36E-06	e12.5
Anp32a	2.37689189	4.815917906	9.37E-07	6.46E-06	e12.5
Usp46	-2.478240875	6.902044932	9.43E-07	6.51E-06	e12.5
Sqle	-1.800053467	8.775183351	9.44E-07	6.51E-06	e12.5
Pfkm	-1.835128105	6.900388542	9.49E-07	6.54E-06	e12.5
Znrd1	2.174776113	5.260980813	9.52E-07	6.55E-06	e12.5
Commd2	1.719153442	6.41401079	9.57E-07	6.59E-06	e12.5
Slc4a7	2.517416838	3.743950049	9.87E-07	6.79E-06	e12.5
5730455P16Rik	-1.753231265	6.892839607	9.96E-07	6.85E-06	e12.5
AI593442	-3.072085853	8.120563087	9.99E-07	6.86E-06	e12.5
Arhgap33	2.139057658	4.669360991	1.00E-06	6.86E-06	e12.5
Acd	2.081509936	6.145190853	1.00E-06	6.87E-06	e12.5
Ehd1	1.942503352	5.814717441	1.00E-06	6.88E-06	e12.5
Socs5	-1.839899285	4.87226271	1.01E-06	6.93E-06	e12.5
Plagl1	-2.240335802	4.736574603	1.02E-06	7.02E-06	e12.5
Ak1	-1.978976533	6.991086857	1.03E-06	7.04E-06	e12.5
Mbp	-3.211714988	7.177436632	1.03E-06	7.05E-06	e12.5
Dmxl2	-2.145862739	6.179130101	1.04E-06	7.08E-06	e12.5
Rasl12	2.382658747	2.327558417	1.04E-06	7.09E-06	e12.5
Mtus1	-1.852750049	7.110884224	1.04E-06	7.10E-06	e12.5
Farp1	1.987417484	3.926726265	1.04E-06	7.12E-06	e12.5
Fam3c	-1.788886252	5.615769762	1.05E-06	7.19E-06	e12.5
Plekha8	2.238514435	3.717640311	1.06E-06	7.19E-06	e12.5
Cblb	-2.302042899	4.763227119	1.06E-06	7.20E-06	e12.5
Adgrg6	2.396196483	4.197431731	1.06E-06	7.24E-06	e12.5
Rps6ka4	-2.623712036	3.127125743	1.07E-06	7.28E-06	e12.5
Rarg	-2.532105869	2.495212279	1.07E-06	7.28E-06	e12.5
Pdpk1	-1.807482555	6.783263188	1.07E-06	7.28E-06	e12.5
Luzp2	-2.280150112	6.206764499	1.08E-06	7.36E-06	e12.5
Cbln1	2.697803403	1.445639883	1.08E-06	7.36E-06	e12.5
Frmd4b	-2.072591552	5.519471887	1.10E-06	7.48E-06	e12.5
Dnase1l1	-1.972729944	3.557881875	1.11E-06	7.51E-06	e12.5
Cep126	-2.697530768	1.854539363	1.11E-06	7.52E-06	e12.5
Dtx4	2.011901508	5.496044048	1.11E-06	7.52E-06	e12.5
Dock4	-2.382238052	2.992692771	1.12E-06	7.57E-06	e12.5
Zfp52	-2.819811655	2.805742252	1.12E-06	7.57E-06	e12.5
E130317F20Rik	2.342400963	2.198640321	1.13E-06	7.65E-06	e12.5
Kif20b	3.026819845	2.110226762	1.13E-06	7.67E-06	e12.5
Izumo4	-1.963198933	5.243917496	1.14E-06	7.67E-06	e12.5
Gemin8	2.557026201	2.673884482	1.14E-06	7.67E-06	e12.5
Gm15545	2.454237354	1.560457066	1.14E-06	7.72E-06	e12.5
Eef1d	1.782627255	6.880236917	1.15E-06	7.74E-06	e12.5
Pdlim4	2.79417778	3.445667296	1.17E-06	7.85E-06	e12.5
Sv2c	-2.020967343	5.482563034	1.17E-06	7.87E-06	e12.5
2810001G20Rik	2.443896674	3.656547718	1.17E-06	7.87E-06	e12.5
Rpl10	1.944167434	3.895039543	1.17E-06	7.88E-06	e12.5
Mcm2	2.802964687	4.266785728	1.18E-06	7.96E-06	e12.5
Gm10605	3.515410469	3.703003542	1.19E-06	8.03E-06	e12.5
Ppp1r18	2.083677109	4.538615214	1.21E-06	8.09E-06	e12.5
Pdlim2	-1.900713622	5.140742417	1.22E-06	8.19E-06	e12.5
Ccnj	2.32981751	4.400162531	1.25E-06	8.36E-06	e12.5
Plod2	3.04160789	3.755410282	1.29E-06	8.65E-06	e12.5
Ppp1r8	1.723160189	5.520610188	1.30E-06	8.71E-06	e12.5
2810002D19Rik	1.788018744	4.852446639	1.31E-06	8.74E-06	e12.5
Ostm1	-2.218416508	5.171394159	1.31E-06	8.80E-06	e12.5
Tor2a	2.437157755	4.116216798	1.33E-06	8.89E-06	e12.5
Tgfb2	2.00389352	4.208346814	1.34E-06	8.98E-06	e12.5
Hist3h2ba	2.481376868	4.161375685	1.35E-06	9.02E-06	e12.5
Tiam1	2.618547796	1.761497131	1.35E-06	9.02E-06	e12.5
Slc37a1	-2.267710998	3.402308938	1.38E-06	9.22E-06	e12.5
Ntm	1.952786784	6.804813006	1.39E-06	9.24E-06	e12.5
Mns1	2.374546961	3.681759984	1.39E-06	9.24E-06	e12.5
Hnrnpa2b1	1.78247037	9.595552262	1.39E-06	9.24E-06	e12.5
Pxylp1	2.416689595	4.049362748	1.42E-06	9.43E-06	e12.5
Hps3	-2.404281	5.681841321	1.42E-06	9.43E-06	e12.5
Cxxc5	2.064200558	4.296284353	1.42E-06	9.44E-06	e12.5
Farsa	1.814775512	6.453472434	1.42E-06	9.46E-06	e12.5
Nav3	1.961811217	5.08354844	1.44E-06	9.53E-06	e12.5
Susd6	-2.303830449	4.865264452	1.45E-06	9.61E-06	e12.5
Wdr47	-1.977089589	6.6934103	1.46E-06	9.68E-06	e12.5
Mcts2	2.037005675	5.462998552	1.50E-06	9.91E-06	e12.5
Abca1	-2.329083032	4.19848402	1.50E-06	9.91E-06	e12.5
Rps26	2.277023484	7.247973158	1.50E-06	9.93E-06	e12.5
Ube2e3	1.732764656	6.767078191	1.50E-06	9.94E-06	e12.5
Ttyh2	2.917627111	6.122930443	1.51E-06	1.00E-05	e12.5
Madd	-1.821065571	5.778531769	1.52E-06	1.00E-05	e12.5
Prkar1a	-2.056344668	10.24079895	1.53E-06	1.01E-05	e12.5
Rps6ka2	-1.709088835	5.295372397	1.53E-06	1.01E-05	e12.5
Itfg1	-2.001578962	7.462371613	1.54E-06	1.02E-05	e12.5
As3mt	1.619696598	6.47911823	1.54E-06	1.02E-05	e12.5
Fuca2	-1.651118064	6.580521169	1.58E-06	1.04E-05	e12.5
Cited2	2.601003481	2.85134831	1.59E-06	1.05E-05	e12.5
Dennd4a	-2.328948684	4.64765082	1.59E-06	1.05E-05	e12.5
Snrpe	2.12400022	6.805695313	1.59E-06	1.05E-05	e12.5
Abhd2	-2.515957777	6.561062925	1.61E-06	1.06E-05	e12.5
1700010I14Rik	2.10615013	2.483216772	1.62E-06	1.07E-05	e12.5
Itsn2	-2.227646689	4.415692965	1.63E-06	1.07E-05	e12.5
Sumf2	2.137519417	5.149778963	1.63E-06	1.07E-05	e12.5
Tenm1	-2.666407075	4.272326456	1.64E-06	1.07E-05	e12.5
Ankrd27	-2.497483233	5.324141076	1.64E-06	1.07E-05	e12.5
Mir6236	2.281380392	9.867061886	1.66E-06	1.09E-05	e12.5
Rps14	1.961838186	8.959714787	1.67E-06	1.10E-05	e12.5
Sfrp4	2.198568226	4.874161909	1.69E-06	1.10E-05	e12.5
4930430F08Rik	-2.155276015	4.680084089	1.71E-06	1.12E-05	e12.5
Sbno2	-2.597192114	3.496603955	1.72E-06	1.12E-05	e12.5
Slc44a1	-2.650198156	5.342131695	1.73E-06	1.13E-05	e12.5
Hsph1	-1.707146304	7.293162049	1.74E-06	1.14E-05	e12.5
Srl	2.522189779	4.757137508	1.75E-06	1.14E-05	e12.5
Nrp1	1.938919018	8.727540626	1.75E-06	1.14E-05	e12.5
Pfkfb3	-2.865887107	5.618283291	1.78E-06	1.16E-05	e12.5
Med12l	-2.662906675	3.195432306	1.82E-06	1.19E-05	e12.5
Bdh1	1.707615454	6.658020061	1.82E-06	1.19E-05	e12.5
Rbms2	2.222354216	4.035492073	1.83E-06	1.19E-05	e12.5
Mark1	1.833899189	4.971938196	1.83E-06	1.19E-05	e12.5
Armcx3	-1.925064653	3.773077738	1.83E-06	1.19E-05	e12.5
Specc1	3.252463217	2.285109869	1.84E-06	1.19E-05	e12.5
Ppfia2	-1.959754842	6.268440257	1.88E-06	1.22E-05	e12.5
Taf12	1.729235784	5.120141214	1.89E-06	1.22E-05	e12.5
Rest	2.791506298	3.157836756	1.89E-06	1.23E-05	e12.5
Prkx	-1.684680643	6.768442353	1.90E-06	1.23E-05	e12.5
Vps13d	-2.084955147	4.812044101	1.91E-06	1.24E-05	e12.5
Ruvbl2	1.967213915	6.239510015	1.92E-06	1.24E-05	e12.5
Tollip	-2.039991048	7.514788081	1.93E-06	1.25E-05	e12.5
Spint2	2.042072468	4.653041002	1.93E-06	1.25E-05	e12.5
Bora	2.326419103	3.163851034	1.96E-06	1.27E-05	e12.5
Socs7	-1.626210841	5.862775253	1.97E-06	1.27E-05	e12.5
Rassf5	-2.146293637	4.507042759	1.97E-06	1.27E-05	e12.5
Reck	2.821582146	2.892155677	2.00E-06	1.29E-05	e12.5
Hmgcs1	-2.248558746	10.15184128	2.01E-06	1.30E-05	e12.5
Dhfr	1.913253932	3.909222767	2.03E-06	1.31E-05	e12.5
Sall2	1.892159293	4.823556738	2.05E-06	1.32E-05	e12.5
Gramd3	2.660826391	1.622426415	2.07E-06	1.33E-05	e12.5
Tinagl1	-2.223520596	1.768760553	2.08E-06	1.34E-05	e12.5
Spink10	2.43378343	3.234670968	2.09E-06	1.35E-05	e12.5
Hdac9	-2.490716054	4.102616363	2.11E-06	1.36E-05	e12.5
Wwc2	1.971215736	3.361541861	2.13E-06	1.37E-05	e12.5
Ankrd45	-2.377538561	4.463783093	2.14E-06	1.38E-05	e12.5
Tmem117	-1.810522806	3.912929795	2.14E-06	1.38E-05	e12.5
Ube2q2	-2.135562483	4.94570076	2.15E-06	1.38E-05	e12.5
Lypd6	-2.10419567	3.543283994	2.15E-06	1.38E-05	e12.5
Lims2	2.122524168	2.978128011	2.19E-06	1.40E-05	e12.5
Eif4e2	1.578402481	7.320130267	2.19E-06	1.40E-05	e12.5
Tnnt1	2.359182488	2.627624326	2.19E-06	1.40E-05	e12.5
Adh5	1.607363669	8.115638985	2.19E-06	1.40E-05	e12.5
Rab3c	-1.961984239	7.947633509	2.20E-06	1.41E-05	e12.5
A330023F24Rik	-2.678417478	1.937883484	2.23E-06	1.42E-05	e12.5
Rpl12	2.303840486	2.727763799	2.26E-06	1.44E-05	e12.5
Lsm5	2.494943218	2.754072516	2.27E-06	1.45E-05	e12.5
Ikzf4	2.432548474	3.001512137	2.29E-06	1.46E-05	e12.5
Rpl21	2.15251215	5.319277372	2.34E-06	1.49E-05	e12.5
Mtmr11	-2.085261209	2.327785346	2.39E-06	1.52E-05	e12.5
Ppfia4	-1.978651704	4.465947926	2.40E-06	1.53E-05	e12.5
Rnf141	-2.639487675	6.069852416	2.43E-06	1.55E-05	e12.5
Suclg2	2.174015755	2.719590343	2.47E-06	1.57E-05	e12.5
Rell1	2.547024554	3.043705989	2.48E-06	1.58E-05	e12.5
B4galnt4	2.043431672	3.132866227	2.50E-06	1.59E-05	e12.5
Wipf1	-2.132909153	4.466466143	2.50E-06	1.59E-05	e12.5
Dnajb4	-1.957109227	5.151480035	2.50E-06	1.59E-05	e12.5
Atp6v0a1	-1.996804502	8.225405161	2.55E-06	1.61E-05	e12.5
Psmg1	1.860981239	4.083297479	2.55E-06	1.61E-05	e12.5
Xk	-2.214514874	1.781402989	2.55E-06	1.61E-05	e12.5
Wdr35	-2.016024631	5.409699709	2.55E-06	1.61E-05	e12.5
Acsl6	-1.825279721	4.990059503	2.58E-06	1.63E-05	e12.5
Ptpro	1.748671501	5.815888227	2.58E-06	1.63E-05	e12.5
Dip2c	-1.802215426	5.502655323	2.61E-06	1.65E-05	e12.5
Ehd3	-1.745570194	6.880147134	2.64E-06	1.67E-05	e12.5
Camta2	-2.300339777	4.502177944	2.65E-06	1.68E-05	e12.5
Aktip	-1.560130158	7.917003351	2.66E-06	1.68E-05	e12.5
Snx21	-2.57761983	4.60054976	2.67E-06	1.68E-05	e12.5
6330403L08Rik	-2.459654717	2.49112321	2.67E-06	1.68E-05	e12.5
Col1a2	3.384384586	6.89328485	2.70E-06	1.70E-05	e12.5
Ank3	-1.771953175	7.754700774	2.70E-06	1.70E-05	e12.5
Prepl	-2.313656657	7.620847955	2.74E-06	1.73E-05	e12.5
Appl2	-1.915161202	4.883479421	2.75E-06	1.73E-05	e12.5
Trim27	2.117980593	3.797072894	2.76E-06	1.74E-05	e12.5
Peg3	-2.326847223	7.369465937	2.77E-06	1.74E-05	e12.5
Apeh	1.788207523	5.343872193	2.79E-06	1.76E-05	e12.5
Ak6	1.83754469	5.428312616	2.80E-06	1.76E-05	e12.5
Selenoh	1.854040217	6.653752189	2.81E-06	1.76E-05	e12.5
Ltbp3	-2.496521776	1.660511409	2.82E-06	1.77E-05	e12.5
Kcnma1	-1.901692233	4.535875689	2.82E-06	1.77E-05	e12.5
Gnb4	-1.482941467	8.361893946	2.88E-06	1.81E-05	e12.5
Nxt2	-2.980822228	5.113391102	2.94E-06	1.84E-05	e12.5
Tipin	1.782501146	5.513716667	2.96E-06	1.85E-05	e12.5
Rbl2	-2.143590489	3.976822956	2.96E-06	1.85E-05	e12.5
Anxa6	-1.554458351	9.403620909	2.97E-06	1.85E-05	e12.5
Fam92b	2.694255232	2.584843598	3.02E-06	1.88E-05	e12.5
Erbb3	3.531977451	5.747515038	3.02E-06	1.88E-05	e12.5
1700048O20Rik	1.988652164	3.273828109	3.02E-06	1.88E-05	e12.5
Pknox2	-2.182250917	6.833152588	3.02E-06	1.88E-05	e12.5
Slc25a13	3.308635619	2.85590095	3.03E-06	1.89E-05	e12.5
Zdhhc2	-2.028500971	7.054942789	3.05E-06	1.90E-05	e12.5
Hgsnat	-1.820099262	3.957474352	3.07E-06	1.91E-05	e12.5
Ophn1	-1.746444499	5.363574994	3.09E-06	1.93E-05	e12.5
Odr4	-1.928693186	6.160010986	3.11E-06	1.93E-05	e12.5
Ankrd46	-1.510146521	8.919761708	3.11E-06	1.93E-05	e12.5
Jam2	-2.063364605	4.043903212	3.11E-06	1.93E-05	e12.5
Abhd14b	-2.180464735	3.458789577	3.12E-06	1.94E-05	e12.5
Ctxn1	2.561398942	7.447595416	3.12E-06	1.94E-05	e12.5
Ttyh3	2.161604269	3.434320798	3.14E-06	1.95E-05	e12.5
Sec61b	2.174777662	6.047208013	3.16E-06	1.96E-05	e12.5
Traip	2.233548748	3.167973362	3.17E-06	1.97E-05	e12.5
Serinc1	-1.875698816	10.17438587	3.19E-06	1.97E-05	e12.5
Fubp1	1.471821044	7.590341939	3.19E-06	1.98E-05	e12.5
Ehd4	-2.43030316	3.744068177	3.21E-06	1.99E-05	e12.5
Efemp1	-3.406390051	2.329890674	3.22E-06	1.99E-05	e12.5
Ankrd29	1.918870178	5.89958484	3.22E-06	1.99E-05	e12.5
Bud31	1.815753911	6.771853335	3.25E-06	2.01E-05	e12.5
Nt5c3b	1.734191534	6.503889589	3.28E-06	2.02E-05	e12.5
Emb	-1.76348242	8.178936353	3.29E-06	2.03E-05	e12.5
Rps6kl1	1.913386187	5.336289774	3.32E-06	2.05E-05	e12.5
Gtf3c6	1.660096987	6.636334246	3.33E-06	2.05E-05	e12.5
B4galt6	-2.004759131	5.686540388	3.33E-06	2.05E-05	e12.5
Yaf2	1.712945489	6.34360399	3.34E-06	2.06E-05	e12.5
Nsmce2	1.65887665	6.049512349	3.35E-06	2.06E-05	e12.5
Imp4	1.599758704	6.118625718	3.36E-06	2.07E-05	e12.5
Fam126b	-2.299633325	4.861069655	3.37E-06	2.07E-05	e12.5
Pik3c3	-2.18988533	6.477483842	3.39E-06	2.09E-05	e12.5
Wdr7	-1.981098201	6.544534066	3.42E-06	2.10E-05	e12.5
Rnf180	-1.855921999	4.615459304	3.48E-06	2.13E-05	e12.5
Slc35b2	2.426343762	4.800801441	3.51E-06	2.15E-05	e12.5
Usp33	-2.200603794	6.989042709	3.51E-06	2.16E-05	e12.5
Snap23	2.065867731	4.727962664	3.54E-06	2.17E-05	e12.5
Snrpf	2.181839143	2.810967309	3.56E-06	2.18E-05	e12.5
Gskip	-1.550431553	6.815730989	3.57E-06	2.19E-05	e12.5
Ralb	1.741966271	6.084442428	3.58E-06	2.19E-05	e12.5
Tmem208	2.006975984	7.606385011	3.59E-06	2.20E-05	e12.5
Fkbp10	3.289708459	3.737040444	3.62E-06	2.21E-05	e12.5
Dctn4	-1.89510289	8.291154184	3.66E-06	2.24E-05	e12.5
Rai14	2.130260438	4.409158094	3.66E-06	2.24E-05	e12.5
Gng11	2.398958567	2.90699294	3.68E-06	2.25E-05	e12.5
Rpl29	2.019210563	5.666558674	3.71E-06	2.26E-05	e12.5
Zmat3	-1.626640838	5.602803849	3.83E-06	2.34E-05	e12.5
Zfp566	1.980248835	3.251231715	3.88E-06	2.36E-05	e12.5
Serf1	2.059655026	7.271787872	3.89E-06	2.37E-05	e12.5
Erich1	2.030132897	4.557913301	3.90E-06	2.38E-05	e12.5
Snrpa	1.95386375	5.935566791	3.90E-06	2.38E-05	e12.5
Mbd3	3.122608487	5.063030405	3.91E-06	2.38E-05	e12.5
Rab33b	-1.904386616	6.338159583	3.93E-06	2.39E-05	e12.5
Apex2	1.707911768	4.036397369	3.94E-06	2.40E-05	e12.5
Rrp9	2.112653775	4.309273888	3.96E-06	2.41E-05	e12.5
Magee1	-1.558917078	6.628489154	4.01E-06	2.43E-05	e12.5
Chmp3	-1.468647295	7.562352663	4.02E-06	2.44E-05	e12.5
Rtn4ip1	-1.998684927	5.637809817	4.02E-06	2.44E-05	e12.5
Alkbh4	1.94677802	4.664890109	4.02E-06	2.44E-05	e12.5
Smarca4	1.629682151	7.341285799	4.04E-06	2.45E-05	e12.5
Dock11	-2.42843074	5.959765953	4.04E-06	2.45E-05	e12.5
Lclat1	-2.759005251	6.353198172	4.06E-06	2.46E-05	e12.5
Arsa	-1.763912927	4.272464664	4.06E-06	2.46E-05	e12.5
Nr2f1	2.844523756	3.821286503	4.06E-06	2.46E-05	e12.5
Tcf12	1.973608038	4.720323484	4.07E-06	2.46E-05	e12.5
Zfp276	2.371865122	2.380154993	4.07E-06	2.46E-05	e12.5
Gprasp2	-1.623992031	6.535031292	4.10E-06	2.48E-05	e12.5
Micu3	-2.237094733	7.58258859	4.12E-06	2.48E-05	e12.5
Gpatch4	1.765262552	6.170366287	4.15E-06	2.50E-05	e12.5
Traf7	1.880910455	5.91590682	4.20E-06	2.53E-05	e12.5
Diaph2	-2.170506681	2.38806678	4.21E-06	2.54E-05	e12.5
Calcrl	-2.945637281	2.81495739	4.25E-06	2.56E-05	e12.5
Pard3b	2.401268604	3.227238574	4.30E-06	2.59E-05	e12.5
Cenpn	2.006126286	3.736709562	4.35E-06	2.62E-05	e12.5
Srek1ip1	1.881797683	4.720263969	4.35E-06	2.62E-05	e12.5
Fam107b	-1.988513942	6.280279694	4.38E-06	2.63E-05	e12.5
Tmem39a	2.151459554	4.058426863	4.38E-06	2.63E-05	e12.5
Afap1l1	1.972480992	3.510444158	4.38E-06	2.63E-05	e12.5
Stim1	-2.009045968	4.640703457	4.39E-06	2.63E-05	e12.5
Tspan18	2.309061765	5.382567037	4.39E-06	2.63E-05	e12.5
Kmt5c	2.374302869	4.277962472	4.42E-06	2.65E-05	e12.5
Kctd7	-1.81991237	4.677003188	4.42E-06	2.65E-05	e12.5
Smarcb1	1.671140509	8.279230024	4.57E-06	2.73E-05	e12.5
Cacna2d2	-2.316815183	3.67673269	4.59E-06	2.75E-05	e12.5
Hnrnpc	1.490938798	8.19632417	4.62E-06	2.76E-05	e12.5
Trak1	-1.600086812	5.844306659	4.63E-06	2.77E-05	e12.5
Ppie	1.948219071	5.10729688	4.66E-06	2.78E-05	e12.5
Eid1	2.543859382	6.297020179	4.67E-06	2.79E-05	e12.5
Ugp2	-1.652306118	6.592304153	4.72E-06	2.82E-05	e12.5
Brms1l	-1.692529675	5.792256967	4.72E-06	2.82E-05	e12.5
Nefh	-1.772759049	5.87977349	4.75E-06	2.83E-05	e12.5
Hnrnpd	1.911036184	5.134238607	4.80E-06	2.86E-05	e12.5
Nckipsd	-2.37100799	4.663578153	4.82E-06	2.87E-05	e12.5
Map4k4	1.755244453	5.163979931	4.82E-06	2.87E-05	e12.5
Zc3h6	-2.196867724	2.283254301	4.83E-06	2.87E-05	e12.5
Phlpp2	-1.886426886	3.45621067	4.87E-06	2.90E-05	e12.5
Slc23a2	-2.149961674	4.480056666	4.89E-06	2.90E-05	e12.5
Snora43	1.910640674	3.073082169	4.89E-06	2.91E-05	e12.5
Mfn2	-2.12373158	7.459994466	4.92E-06	2.92E-05	e12.5
Fam126a	1.844435871	4.782314727	4.97E-06	2.95E-05	e12.5
Pcdh18	3.513846472	2.878963409	5.00E-06	2.97E-05	e12.5
Wnk3	2.241179221	3.491590501	5.02E-06	2.98E-05	e12.5
Nfxl1	2.020440214	2.162359185	5.02E-06	2.98E-05	e12.5
Pdia6	1.561574079	9.069816477	5.08E-06	3.01E-05	e12.5
Rps11	1.833548922	8.739103945	5.08E-06	3.01E-05	e12.5
Acad12	-2.111496427	1.971731998	5.09E-06	3.01E-05	e12.5
Scamp5	-1.697934777	6.062772701	5.09E-06	3.01E-05	e12.5
Crbn	-1.640604858	8.022069583	5.10E-06	3.01E-05	e12.5
Cercam	2.500761909	2.76673219	5.12E-06	3.02E-05	e12.5
Nip7	1.598261307	6.018567915	5.14E-06	3.03E-05	e12.5
Robo1	2.89113442	3.623778165	5.18E-06	3.05E-05	e12.5
Alox5ap	2.411297103	2.12458318	5.21E-06	3.07E-05	e12.5
Ccdc184	2.45292237	4.929039987	5.22E-06	3.08E-05	e12.5
Pnpla8	-2.06782229	5.498183852	5.27E-06	3.10E-05	e12.5
Acy1	2.161284375	3.667215267	5.27E-06	3.10E-05	e12.5
Gm2830	-2.503459132	3.124186525	5.28E-06	3.11E-05	e12.5
Zfp629	2.303629271	4.486636997	5.30E-06	3.12E-05	e12.5
Map3k9	-1.923887835	4.068484117	5.33E-06	3.14E-05	e12.5
Cit	2.126499503	4.249133015	5.38E-06	3.16E-05	e12.5
Prmt8	-1.78812379	4.608065053	5.39E-06	3.17E-05	e12.5
Notch1	2.647867823	3.836757881	5.47E-06	3.21E-05	e12.5
Plk3	1.963662608	4.015921528	5.48E-06	3.22E-05	e12.5
Dusp19	1.655951369	4.351741246	5.51E-06	3.23E-05	e12.5
Tmem11	1.83856067	5.846579409	5.52E-06	3.24E-05	e12.5
Jakmip1	-1.952751125	5.456205086	5.53E-06	3.24E-05	e12.5
Dhodh	1.677409873	5.275540176	5.56E-06	3.25E-05	e12.5
Nck2	2.73544689	3.698718544	5.60E-06	3.28E-05	e12.5
Dhrs7	-1.673208942	5.836107159	5.62E-06	3.29E-05	e12.5
Slc35b4	-2.007125184	6.233245927	5.64E-06	3.30E-05	e12.5
Klhl2	-1.920752375	4.782119413	5.67E-06	3.31E-05	e12.5
Galnt16	2.472287956	1.632803097	5.69E-06	3.33E-05	e12.5
Naca	1.782870193	6.077151318	5.70E-06	3.33E-05	e12.5
Fam13c	-1.919086702	3.469072641	5.75E-06	3.36E-05	e12.5
Dlc1	1.916433815	3.940686443	5.80E-06	3.38E-05	e12.5
Prmt6	2.055044583	3.870610837	5.81E-06	3.38E-05	e12.5
Aldh1l2	2.44150397	3.155889049	5.81E-06	3.38E-05	e12.5
Gm5617	2.224783702	3.01276667	5.81E-06	3.38E-05	e12.5
Atp2b3	-2.122189816	1.680348342	5.82E-06	3.39E-05	e12.5
Mfap3l	-1.889011813	4.24834645	5.83E-06	3.39E-05	e12.5
Tcte2	2.373704978	2.651221184	5.90E-06	3.43E-05	e12.5
Timm22	1.632383571	7.003792469	5.96E-06	3.47E-05	e12.5
Atp6ap1l	2.568920039	2.677719738	5.98E-06	3.47E-05	e12.5
Prim1	1.853795676	4.750344393	5.99E-06	3.48E-05	e12.5
Mllt11	1.605153666	11.16683375	6.01E-06	3.49E-05	e12.5
D230017M19Rik	1.818961494	3.64850138	6.04E-06	3.50E-05	e12.5
Med8	1.622726323	7.031219787	6.04E-06	3.50E-05	e12.5
Fam198b	3.583801622	5.766386694	6.12E-06	3.55E-05	e12.5
Oxa1l	1.815114476	5.859579372	6.12E-06	3.55E-05	e12.5
Stat5b	-1.903619149	3.613858136	6.15E-06	3.56E-05	e12.5
Plxna4	1.80971666	6.977473799	6.22E-06	3.60E-05	e12.5
Impact	-2.679580523	7.994831775	6.30E-06	3.64E-05	e12.5
Pou4f2	-1.765250169	4.478768233	6.33E-06	3.66E-05	e12.5
Tm2d2	1.803988152	7.690683748	6.34E-06	3.66E-05	e12.5
Scrn2	2.679880514	3.223360855	6.34E-06	3.66E-05	e12.5
Pxn	2.758000544	3.0826183	6.40E-06	3.70E-05	e12.5
Sh3bp1	2.231758416	3.069307799	6.46E-06	3.72E-05	e12.5
Ncbp2	1.453795266	7.228939965	6.46E-06	3.72E-05	e12.5
Cyb561	-1.61660393	6.15443113	6.48E-06	3.73E-05	e12.5
E130311K13Rik	-1.79437902	3.411347861	6.54E-06	3.77E-05	e12.5
Samd1	1.982481795	3.170865923	6.56E-06	3.78E-05	e12.5
Rpl36	2.554971416	2.936192977	6.56E-06	3.78E-05	e12.5
Cul2	-1.866681091	7.263051601	6.57E-06	3.78E-05	e12.5
Hip1	1.709688902	7.012573384	6.74E-06	3.88E-05	e12.5
Prr13	-1.609525381	9.175256255	6.77E-06	3.89E-05	e12.5
Zfp521	-2.107134538	5.124148859	6.77E-06	3.89E-05	e12.5
Brdt	-1.790219562	3.414751018	6.82E-06	3.91E-05	e12.5
Fam53c	-1.686293006	6.042016831	6.89E-06	3.95E-05	e12.5
Ccs	1.980707271	5.195904573	6.90E-06	3.96E-05	e12.5
Jmjd6	1.672878577	5.417392378	6.92E-06	3.97E-05	e12.5
Fbxo2	-3.347153904	4.03385928	6.93E-06	3.97E-05	e12.5
Hspb8	-1.851365512	7.679836975	6.96E-06	3.98E-05	e12.5
Cnnm1	-2.232282533	1.898817874	6.98E-06	3.99E-05	e12.5
Lyar	2.058083028	4.916860394	7.00E-06	4.00E-05	e12.5
Gpc6	2.153410816	4.404436305	7.00E-06	4.00E-05	e12.5
Fam210b	2.173829607	4.846604487	7.03E-06	4.02E-05	e12.5
Syn1	-2.109611015	5.670243338	7.09E-06	4.05E-05	e12.5
Tmeff1	1.960519727	6.245840564	7.18E-06	4.10E-05	e12.5
Pigk	-1.465978008	7.282817837	7.22E-06	4.12E-05	e12.5
Meis1	1.919351226	6.270937966	7.29E-06	4.16E-05	e12.5
Ccdc28b	1.85458151	6.253521721	7.30E-06	4.16E-05	e12.5
Tbc1d9b	-1.781415127	5.499102663	7.32E-06	4.17E-05	e12.5
Znrf1	1.839690523	4.047140659	7.34E-06	4.18E-05	e12.5
Efhc1	-1.973012662	2.756707896	7.34E-06	4.18E-05	e12.5
Dok1	-1.958224353	3.432738203	7.37E-06	4.20E-05	e12.5
Nptx1	-2.013710266	3.662676782	7.38E-06	4.20E-05	e12.5
Phax	1.59094637	7.44876933	7.39E-06	4.20E-05	e12.5
Nol9	2.022584278	3.081858304	7.40E-06	4.20E-05	e12.5
Syne4	2.99886328	3.932159037	7.42E-06	4.21E-05	e12.5
Plekho1	2.524483776	4.293570576	7.47E-06	4.24E-05	e12.5
Slain1	2.491279944	2.045741567	7.49E-06	4.25E-05	e12.5
Usp3	1.68879882	5.428390548	7.49E-06	4.25E-05	e12.5
Sox6	2.723538204	2.574187473	7.51E-06	4.25E-05	e12.5
Dnajb11	1.665314052	6.205200693	7.61E-06	4.31E-05	e12.5
Arhgap39	-2.004017524	3.471352352	7.64E-06	4.32E-05	e12.5
Rassf7	2.06850728	4.34420805	7.66E-06	4.33E-05	e12.5
Wdr74	1.823079764	6.335509743	7.70E-06	4.36E-05	e12.5
Clns1a	1.58162537	7.088824114	7.78E-06	4.40E-05	e12.5
S1pr2	2.287583688	3.101466789	7.81E-06	4.41E-05	e12.5
Sf3a3	1.523484006	6.52445515	7.87E-06	4.44E-05	e12.5
Alg9	1.727204155	4.307837041	7.91E-06	4.47E-05	e12.5
Kif13b	-2.034821716	2.879355486	7.92E-06	4.47E-05	e12.5
Rpl11	2.026849932	2.80142218	7.95E-06	4.48E-05	e12.5
Odc1	1.968220511	3.082362516	7.98E-06	4.50E-05	e12.5
Fam149a	-1.853333728	3.710702731	7.99E-06	4.50E-05	e12.5
Nrm	2.408176558	4.215148545	8.06E-06	4.54E-05	e12.5
Incenp	2.077671195	2.962396954	8.13E-06	4.58E-05	e12.5
Sparc	2.443116613	9.435329513	8.13E-06	4.58E-05	e12.5
Orai2	-1.793382275	4.397158144	8.18E-06	4.60E-05	e12.5
Gclc	-1.765291621	4.106506267	8.34E-06	4.69E-05	e12.5
Elac1	-2.097219431	3.505020019	8.38E-06	4.71E-05	e12.5
Cemip2	1.786639438	5.979995852	8.40E-06	4.72E-05	e12.5
Wsb1	1.886543835	7.457608033	8.44E-06	4.74E-05	e12.5
Ugcg	-1.912758406	6.053316785	8.55E-06	4.79E-05	e12.5
Mapt	1.74513476	9.756385206	8.56E-06	4.80E-05	e12.5
Slc36a4	-2.002971568	5.171146825	8.59E-06	4.81E-05	e12.5
Rnpepl1	2.182591623	3.306889824	8.59E-06	4.81E-05	e12.5
Ppip5k1	-1.736873902	4.264262632	8.61E-06	4.82E-05	e12.5
Ncapd2	2.835561569	4.412501629	8.62E-06	4.82E-05	e12.5
Prpf31	1.46979449	7.202921316	8.84E-06	4.94E-05	e12.5
Dsn1	2.079497856	3.802786147	8.90E-06	4.98E-05	e12.5
Kctd16	-2.148802643	4.478952761	8.93E-06	4.99E-05	e12.5
Cux2	2.065286894	5.883213556	8.98E-06	5.02E-05	e12.5
Smn1	1.635771177	5.367315808	9.00E-06	5.02E-05	e12.5
Tmem147	1.872397175	7.443688734	9.01E-06	5.02E-05	e12.5
Csk	1.682913122	5.280909822	9.01E-06	5.02E-05	e12.5
Rfc2	1.693741053	6.269846014	9.01E-06	5.02E-05	e12.5
Capn2	-1.570350177	6.847436133	9.02E-06	5.03E-05	e12.5
Slc12a2	-2.046419311	5.730024385	9.03E-06	5.03E-05	e12.5
1810022K09Rik	1.92628119	5.438841701	9.08E-06	5.05E-05	e12.5
Ptger4	-2.158033481	2.207147012	9.08E-06	5.05E-05	e12.5
Chmp2b	-1.996294336	6.054840772	9.15E-06	5.09E-05	e12.5
Cadps	-1.677367017	7.311834745	9.16E-06	5.09E-05	e12.5
Col3a1	4.093742118	6.60575697	9.16E-06	5.09E-05	e12.5
Gm2694	2.329845983	3.84395991	9.18E-06	5.10E-05	e12.5
2810429I04Rik	2.2360626	2.277365467	9.21E-06	5.11E-05	e12.5
Zfp428	4.314949398	4.94836077	9.22E-06	5.11E-05	e12.5
Srsf7	1.525270144	8.759862963	9.23E-06	5.12E-05	e12.5
Rpsa-ps11	2.232938875	1.743896158	9.24E-06	5.12E-05	e12.5
St8sia4	2.6925892	3.409773879	9.45E-06	5.23E-05	e12.5
Mfsd11	-1.711405835	6.141215125	9.45E-06	5.23E-05	e12.5
Rrm2b	-1.746971429	4.777364764	9.49E-06	5.25E-05	e12.5
Rps28	2.548650729	4.061319175	9.51E-06	5.26E-05	e12.5
Synm	-1.602071429	6.668670237	9.59E-06	5.31E-05	e12.5
Brix1	1.621319776	6.513421556	9.63E-06	5.32E-05	e12.5
Dkkl1	2.236020059	4.88872773	9.71E-06	5.37E-05	e12.5
Atg13	-1.545656325	5.871412143	9.77E-06	5.40E-05	e12.5
Rpl7a	1.845214319	5.584479195	9.83E-06	5.43E-05	e12.5
Fosl2	-2.430181791	2.269074413	9.86E-06	5.44E-05	e12.5
Aaed1	-1.882819733	2.399115934	9.91E-06	5.47E-05	e12.5
Med22	1.626774638	6.376758683	9.93E-06	5.47E-05	e12.5
Tram1l1	1.615626734	7.153863786	9.96E-06	5.49E-05	e12.5
Clp1	1.640988188	4.482385998	1.00E-05	5.50E-05	e12.5
Cept1	-1.519934911	6.77413659	1.03E-05	5.64E-05	e12.5
Myt1l	-1.894925142	7.597206081	1.03E-05	5.65E-05	e12.5
Cpne8	-1.726778135	6.295128044	1.03E-05	5.65E-05	e12.5
Hoxa7	1.830013262	6.374818313	1.03E-05	5.65E-05	e12.5
Calhm5	-1.80286498	4.288073304	1.03E-05	5.66E-05	e12.5
Rtn4rl1	-1.646436893	5.601333065	1.03E-05	5.67E-05	e12.5
Hmgb1	1.86114627	6.481767771	1.03E-05	5.67E-05	e12.5
Cpeb2	-2.142381693	4.930628582	1.04E-05	5.68E-05	e12.5
Zfp821	1.771733715	4.531141668	1.04E-05	5.68E-05	e12.5
Setd3	-1.466540714	5.769611193	1.04E-05	5.69E-05	e12.5
Gramd1c	-2.141108846	1.908849	1.04E-05	5.70E-05	e12.5
Dyrk3	2.415328608	2.661847888	1.05E-05	5.74E-05	e12.5
Gpd1	-1.999523437	1.721963725	1.05E-05	5.77E-05	e12.5
Laptm5	2.563474925	2.35308045	1.05E-05	5.77E-05	e12.5
Ect2	3.995891713	3.227719241	1.06E-05	5.80E-05	e12.5
Ckap2	2.300191176	3.92636044	1.07E-05	5.82E-05	e12.5
Pcp4	-2.367716161	4.792724366	1.07E-05	5.86E-05	e12.5
Rps15	2.030789228	7.419684536	1.07E-05	5.86E-05	e12.5
Fbxl16	-1.644109407	4.728363272	1.08E-05	5.87E-05	e12.5
Ogfr	2.714350335	4.045425242	1.08E-05	5.87E-05	e12.5
Wdr46	2.29732823	3.567618864	1.08E-05	5.88E-05	e12.5
Clvs2	1.662212156	4.287992475	1.08E-05	5.89E-05	e12.5
Fbxw7	-1.656215729	7.210553065	1.09E-05	5.92E-05	e12.5
Rnf125	-2.773436717	4.199548679	1.09E-05	5.94E-05	e12.5
Phb	1.642517495	6.474300979	1.10E-05	5.97E-05	e12.5
Chst3	2.749063775	2.142340059	1.10E-05	6.00E-05	e12.5
Slc12a6	-1.720095153	4.731777524	1.10E-05	6.00E-05	e12.5
Skida1	2.008035618	3.422671318	1.11E-05	6.03E-05	e12.5
Tbc1d22a	-1.681504542	4.693045329	1.11E-05	6.03E-05	e12.5
Banf1	1.769428442	7.828496666	1.11E-05	6.04E-05	e12.5
Plcg1	1.616001562	5.397229543	1.14E-05	6.17E-05	e12.5
Pik3c2b	2.566710368	3.116191017	1.14E-05	6.17E-05	e12.5
Col5a2	3.27116414	3.914657128	1.14E-05	6.18E-05	e12.5
Slc25a42	-2.08589134	2.283612705	1.14E-05	6.20E-05	e12.5
Anp32b	1.757573835	4.634415811	1.15E-05	6.22E-05	e12.5
Lmna	-2.065667131	6.205666296	1.15E-05	6.23E-05	e12.5
Fam136a	1.476694029	7.236830442	1.15E-05	6.24E-05	e12.5
Ska2	1.854991528	4.984003235	1.16E-05	6.25E-05	e12.5
Zfp72	-3.134552999	3.026518434	1.17E-05	6.33E-05	e12.5
Enah	1.893710336	4.091972375	1.18E-05	6.35E-05	e12.5
Cad	2.016098669	3.983057525	1.18E-05	6.36E-05	e12.5
Gne	-1.688003283	4.671930734	1.18E-05	6.38E-05	e12.5
Ago1	1.652214388	4.214862729	1.19E-05	6.40E-05	e12.5
Gm4258	2.509414782	2.50152022	1.19E-05	6.41E-05	e12.5
Snrnp70	1.832392242	5.177605219	1.21E-05	6.51E-05	e12.5
Xkr6	1.941489921	2.817988268	1.22E-05	6.56E-05	e12.5
4-Mar	-1.816500185	3.577460528	1.22E-05	6.60E-05	e12.5
Selenot	-1.537530842	6.149269395	1.23E-05	6.64E-05	e12.5
Akt3	-1.702070466	5.903844035	1.24E-05	6.67E-05	e12.5
Sdhc	1.61472126	7.791146055	1.24E-05	6.68E-05	e12.5
Insig1	-2.149038283	6.085486277	1.24E-05	6.68E-05	e12.5
Mad2l1	1.797259059	5.008165653	1.25E-05	6.70E-05	e12.5
Cyb5d2	-1.539369658	4.662118594	1.26E-05	6.78E-05	e12.5
Calr	1.494526401	9.044659433	1.27E-05	6.79E-05	e12.5
Pja2	-1.897748319	9.090460117	1.27E-05	6.83E-05	e12.5
Zdhhc13	-1.525091568	6.07437316	1.28E-05	6.88E-05	e12.5
Slc25a40	-2.055160249	3.90562733	1.29E-05	6.90E-05	e12.5
Caskin1	-1.972794363	4.401674257	1.29E-05	6.91E-05	e12.5
Rabgef1	-1.820257778	5.623327209	1.30E-05	6.97E-05	e12.5
B230312C02Rik	2.532765043	2.829748231	1.31E-05	7.02E-05	e12.5
Kif3b	-1.619856841	5.770646558	1.32E-05	7.06E-05	e12.5
Naaa	-1.862749233	5.609273974	1.33E-05	7.09E-05	e12.5
Csnk1e	1.583778393	5.861517934	1.33E-05	7.14E-05	e12.5
Gm11223	1.93277467	3.975030682	1.34E-05	7.14E-05	e12.5
Cage1	-2.39029072	2.936151708	1.35E-05	7.19E-05	e12.5
Pdk1	-1.892332894	3.962493786	1.36E-05	7.23E-05	e12.5
Polr3k	1.478519497	7.871325602	1.36E-05	7.27E-05	e12.5
Tdpx-ps1	2.137610444	1.948001385	1.36E-05	7.27E-05	e12.5
Nop2	1.588147507	5.604500838	1.36E-05	7.27E-05	e12.5
Ptgfrn	2.154143726	2.864089765	1.37E-05	7.29E-05	e12.5
Rps8	1.734075544	5.154826453	1.38E-05	7.35E-05	e12.5
Ss18	2.439598631	5.409448341	1.39E-05	7.38E-05	e12.5
Fam13b	-2.197824909	3.690691314	1.40E-05	7.44E-05	e12.5
Sumo3	1.501460268	7.701151735	1.40E-05	7.45E-05	e12.5
Nifk	1.526701747	6.495922762	1.40E-05	7.47E-05	e12.5
1700001L19Rik	-2.000372467	3.105980635	1.41E-05	7.48E-05	e12.5
B3glct	-1.576917631	6.360215518	1.41E-05	7.48E-05	e12.5
Prpf40a	1.484609476	6.947445734	1.41E-05	7.48E-05	e12.5
D16Ertd472e	2.049149419	1.339764755	1.42E-05	7.52E-05	e12.5
Faah	-1.839503944	3.893161528	1.43E-05	7.58E-05	e12.5
Zfp568	2.652034002	2.420094521	1.43E-05	7.61E-05	e12.5
Prdm12	-1.831140052	4.832496022	1.44E-05	7.61E-05	e12.5
Eef1b2	1.518219505	8.832547588	1.46E-05	7.72E-05	e12.5
Asph	-2.059587881	6.222516452	1.46E-05	7.75E-05	e12.5
Nhsl1	2.037903739	3.497161965	1.47E-05	7.76E-05	e12.5
Rnf213	-2.224203383	2.190989943	1.48E-05	7.83E-05	e12.5
Krt10	2.099111889	4.15470719	1.48E-05	7.84E-05	e12.5
Hdac2	1.647123381	6.601054669	1.48E-05	7.84E-05	e12.5
Arhgap31	-2.359319681	3.394461921	1.50E-05	7.91E-05	e12.5
Rplp2	2.087001491	7.59826763	1.51E-05	7.96E-05	e12.5
AI854703	-1.810420324	3.843800112	1.51E-05	7.96E-05	e12.5
Magi2	-1.901110858	2.022428072	1.51E-05	7.97E-05	e12.5
Zdbf2	2.588794755	2.557466852	1.52E-05	7.99E-05	e12.5
Bbx	-1.541456042	5.626616864	1.52E-05	7.99E-05	e12.5
Zfp513	2.141776473	2.030138587	1.52E-05	8.02E-05	e12.5
Sgta	1.672145322	7.945825799	1.53E-05	8.04E-05	e12.5
Pold2	2.203668909	4.526629988	1.53E-05	8.05E-05	e12.5
Pdap1	2.143467169	6.911383884	1.53E-05	8.05E-05	e12.5
Hist1h2be	-2.084983204	2.256598374	1.53E-05	8.06E-05	e12.5
Gpr45	-1.776222081	7.190810152	1.55E-05	8.12E-05	e12.5
Pcdhb12	-2.190258148	1.742593796	1.55E-05	8.14E-05	e12.5
Spin2c	1.777045316	3.509393654	1.57E-05	8.25E-05	e12.5
Mtbp	2.929059663	2.773370916	1.60E-05	8.39E-05	e12.5
Rpl14	1.732237071	8.241560439	1.60E-05	8.41E-05	e12.5
Galnt17	-1.705397927	4.756646966	1.62E-05	8.50E-05	e12.5
P3h1	2.240058693	2.190226697	1.62E-05	8.50E-05	e12.5
Prss35	-1.917016142	5.574257718	1.62E-05	8.51E-05	e12.5
Nav1	-1.64451617	7.621902752	1.62E-05	8.51E-05	e12.5
Hipk3	-1.950322274	5.319794337	1.63E-05	8.56E-05	e12.5
Polr2f	1.920439927	6.493129031	1.66E-05	8.66E-05	e12.5
Tufm	1.742028325	3.971441195	1.66E-05	8.66E-05	e12.5
Hnrnpdl	1.524547989	7.202766639	1.67E-05	8.72E-05	e12.5
Nxn	1.681939262	3.995376082	1.68E-05	8.77E-05	e12.5
Arid3a	2.101399708	2.939383005	1.68E-05	8.80E-05	e12.5
Mmp15	1.742693226	5.036440203	1.68E-05	8.80E-05	e12.5
Lrrc3	-1.502941822	5.115625704	1.69E-05	8.80E-05	e12.5
Mapk9	-1.500493342	6.228505234	1.71E-05	8.91E-05	e12.5
Klhl13	2.56761276	6.972900877	1.73E-05	9.04E-05	e12.5
Fgfr1op2	-1.512023203	6.003831362	1.74E-05	9.07E-05	e12.5
Coa7	1.479095881	5.752548227	1.77E-05	9.20E-05	e12.5
Sh3gl3	1.868413313	2.857300643	1.77E-05	9.21E-05	e12.5
Mfhas1	-1.556298282	5.4327729	1.77E-05	9.21E-05	e12.5
Sec11a	1.507407187	7.796257354	1.77E-05	9.23E-05	e12.5
Afap1l2	3.355516676	5.016965137	1.78E-05	9.25E-05	e12.5
Mfsd9	-1.781855923	3.72513388	1.79E-05	9.30E-05	e12.5
Hace1	-1.788421946	3.896990764	1.80E-05	9.35E-05	e12.5
Prdx6	1.508740328	8.498414549	1.80E-05	9.35E-05	e12.5
Gm5532	2.515642475	1.569998042	1.80E-05	9.35E-05	e12.5
Atp9a	-1.66435961	6.958831937	1.81E-05	9.41E-05	e12.5
Nkiras2	1.560813769	7.278979612	1.82E-05	9.42E-05	e12.5
Aldh6a1	-2.402341066	5.355914754	1.82E-05	9.44E-05	e12.5
Eef1g	1.530696414	6.952541433	1.83E-05	9.46E-05	e12.5
Flot1	-1.861549462	8.009917719	1.83E-05	9.49E-05	e12.5
Mettl17	1.855282684	4.424334617	1.86E-05	9.61E-05	e12.5
Ctsl	-1.505255306	9.908188285	1.86E-05	9.64E-05	e12.5
Rps16-ps2	2.168231027	2.403870585	1.86E-05	9.65E-05	e12.5
Sik3	2.192982728	1.770122348	1.87E-05	9.68E-05	e12.5
Mrpl18	1.578931368	6.921363687	1.87E-05	9.68E-05	e12.5
Appl1	-1.612541987	6.16741697	1.87E-05	9.68E-05	e12.5
Hipk1	-1.829193505	5.357532244	1.87E-05	9.68E-05	e12.5
Slbp	1.562475166	6.266289383	1.88E-05	9.72E-05	e12.5
Polr2e	1.670654923	7.12862587	1.88E-05	9.72E-05	e12.5
Uchl4	2.052721494	1.340809711	1.89E-05	9.74E-05	e12.5
Hsd17b10	1.663333546	7.303199463	1.89E-05	9.75E-05	e12.5
Rnf168	-1.816388433	4.458942056	1.90E-05	9.79E-05	e12.5
Spry3	-2.436960709	5.576144915	1.92E-05	9.87E-05	e12.5
Srd5a1	1.527673017	4.734763024	1.93E-05	9.94E-05	e12.5
Dhtkd1	1.953240382	3.227060703	1.93E-05	9.95E-05	e12.5
Ctsd	-1.443141667	9.487733296	1.94E-05	9.98E-05	e12.5
Myh9	-2.018737904	6.67171352	1.94E-05	9.98E-05	e12.5
Cc2d1b	-1.969038888	4.328672085	1.95E-05	1.00E-04	e12.5
Igsf21	2.941064304	2.968707598	1.95E-05	1.00E-04	e12.5
Zfhx2	-1.526126765	5.258704712	1.97E-05	0.000100914	e12.5
Gprasp1	-1.809038836	7.723126487	1.97E-05	0.000100922	e12.5
Fitm2	-1.474418835	5.347079791	1.97E-05	0.000101107	e12.5
6330409D20Rik	2.590611862	1.697312562	1.97E-05	0.000101107	e12.5
Necap1	-1.471961282	8.258553893	1.98E-05	0.000101544	e12.5
Lama4	2.858326548	5.989093485	2.00E-05	0.000102628	e12.5
Paqr7	-1.499515259	5.849344997	2.01E-05	0.000102796	e12.5
Hagh	-1.832202096	7.233196799	2.01E-05	0.000103086	e12.5
Osbpl2	-1.46026504	5.282189542	2.02E-05	0.000103086	e12.5
Dap	1.790390521	5.058137135	2.03E-05	0.000103764	e12.5
Hist1h4d	2.428488715	4.010292917	2.03E-05	0.000103841	e12.5
Fam219b	-1.582170661	5.536006006	2.03E-05	0.000103841	e12.5
Mfap5	-2.624927536	3.736422862	2.03E-05	0.000103894	e12.5
Rnps1	1.467996182	5.976942427	2.05E-05	0.000104397	e12.5
Pgghg	2.479062835	2.008903609	2.05E-05	0.000104397	e12.5
Nutf2	1.41805116	5.603949782	2.05E-05	0.000104397	e12.5
Maml1	2.464105796	1.586003567	2.06E-05	0.000105113	e12.5
Ptrh1	-2.15537134	3.316659195	2.07E-05	0.000105456	e12.5
Abcg4	-1.550752116	4.816010294	2.08E-05	0.000105957	e12.5
Fgf13	-1.427014958	11.02919032	2.10E-05	0.000106684	e12.5
Foxp2	2.738281419	1.921704474	2.10E-05	0.00010695	e12.5
Htr5a	-2.488204402	1.994708184	2.11E-05	0.000107321	e12.5
Bach2	1.644746912	5.96428704	2.11E-05	0.000107455	e12.5
Hbb-bt	5.062525253	3.348561277	2.12E-05	0.000107594	e12.5
Nkrf	-1.943254583	4.640067956	2.12E-05	0.000107727	e12.5
Cltc	-2.077439665	8.971327271	2.13E-05	0.000107903	e12.5
Ghitm	-1.361053642	9.696671932	2.13E-05	0.000108067	e12.5
Snx29	-1.797387003	3.890141741	2.13E-05	0.000108298	e12.5
Ppdpf	2.001339144	5.510330969	2.16E-05	0.000109442	e12.5
Tfrc	-2.141616899	6.524377654	2.16E-05	0.000109504	e12.5
Gm1976	-1.511955526	5.414232106	2.16E-05	0.000109573	e12.5
Dnaaf2	1.989674181	3.880295599	2.17E-05	0.000109691	e12.5
Mast1	-2.329777955	4.729111329	2.17E-05	0.000109708	e12.5
Nub1	-1.533892539	6.648465793	2.17E-05	0.000109742	e12.5
Epb41	1.623316667	4.674868544	2.17E-05	0.000109829	e12.5
Plod1	2.199452893	5.667047318	2.17E-05	0.000109922	e12.5
Ccp110	-1.746666377	6.119944532	2.19E-05	0.000110824	e12.5
Cd3eap	1.764872342	4.613966068	2.21E-05	0.000111448	e12.5
Yipf5	1.543281782	6.384253545	2.22E-05	0.00011211	e12.5
Srsf3	1.544258305	7.732268741	2.24E-05	0.00011304	e12.5
Kat7	-1.754220561	6.801208258	2.25E-05	0.000113267	e12.5
Rnaseh2c	2.126397392	4.262218664	2.26E-05	0.000114143	e12.5
Celf5	1.692588767	3.859455395	2.27E-05	0.000114269	e12.5
Ly6e	1.805581594	5.355741475	2.27E-05	0.000114432	e12.5
Mvp	-1.755030476	3.996028647	2.28E-05	0.000114864	e12.5
Eef1a1	1.495700645	10.3286191	2.29E-05	0.000115154	e12.5
Epha4	2.00074534	2.280628912	2.30E-05	0.000115569	e12.5
Insrr	-2.017831075	4.148926607	2.30E-05	0.000115846	e12.5
Rtn3	-1.816826583	9.232276722	2.31E-05	0.000115987	e12.5
Rnf5	1.711753262	5.93097395	2.32E-05	0.000116475	e12.5
Kmt2b	1.705162508	3.470575866	2.32E-05	0.000116553	e12.5
Syt11	-1.429020872	10.48843498	2.33E-05	0.00011688	e12.5
Ninl	1.851133148	2.301906116	2.33E-05	0.00011688	e12.5
Cdk14	-1.480706913	7.317608787	2.34E-05	0.000117378	e12.5
L1cam	-1.50092154	8.48311246	2.35E-05	0.000117658	e12.5
Xiap	-1.777267018	5.275543799	2.36E-05	0.000118315	e12.5
Uchl3	1.743210575	6.098627503	2.37E-05	0.000118622	e12.5
Tra2a	1.448488089	5.367049204	2.37E-05	0.000118723	e12.5
Mageh1	1.719080416	5.531767332	2.37E-05	0.000118723	e12.5
Itga7	-1.795088493	5.603426182	2.40E-05	0.000120009	e12.5
Lsm8	1.639016869	5.073453431	2.40E-05	0.000120118	e12.5
Rnf14	-1.741841972	9.281811547	2.40E-05	0.000120118	e12.5
Vps37b	2.822745018	2.767115587	2.42E-05	0.000120846	e12.5
Stk40	1.648547946	3.524887521	2.42E-05	0.000121017	e12.5
Mapk8ip2	-1.473162275	7.402657647	2.42E-05	0.000121017	e12.5
Man1c1	-1.941529116	3.287435466	2.43E-05	0.000121024	e12.5
Ephx2	2.129489459	2.50301203	2.43E-05	0.000121315	e12.5
Clpp	1.67988471	7.130276802	2.45E-05	0.00012195	e12.5
Gcat	1.8406191	5.308805052	2.46E-05	0.000122597	e12.5
Rps4x	1.547764757	5.943802206	2.49E-05	0.000123984	e12.5
Krtcap2	1.814678696	7.284203112	2.51E-05	0.000125075	e12.5
Unc5b	1.788081381	3.978805063	2.51E-05	0.000125092	e12.5
1700003E16Rik	-2.365401129	1.471081012	2.52E-05	0.000125252	e12.5
Sgcd	-2.089112443	1.47897963	2.53E-05	0.000125822	e12.5
Oplah	-2.253859013	3.253805178	2.55E-05	0.00012693	e12.5
Cyld	-1.985420563	4.831444516	2.56E-05	0.000127069	e12.5
Plscr2	-2.397469819	2.23257905	2.61E-05	0.000129564	e12.5
Grwd1	1.62727679	5.280104278	2.62E-05	0.000130311	e12.5
Pcdha11	-1.558679747	7.983557424	2.64E-05	0.000130921	e12.5
Nudt14	1.769101779	5.308990943	2.66E-05	0.000131711	e12.5
St7	1.516644761	5.178246898	2.67E-05	0.000132397	e12.5
Tox2	-2.106147446	3.654896702	2.67E-05	0.00013241	e12.5
Cdc14b	-2.036453198	3.114188976	2.67E-05	0.000132514	e12.5
Ift172	-2.070967077	5.227214899	2.71E-05	0.000133983	e12.5
Idi1	-2.168257957	3.275171544	2.72E-05	0.000134635	e12.5
Ppp1r2	-1.997945428	7.876119781	2.72E-05	0.000134635	e12.5
Itpa	1.572543015	6.060460305	2.72E-05	0.000134635	e12.5
Noc2l	1.678562267	3.32628459	2.74E-05	0.000135249	e12.5
Commd9	1.736222724	6.134336557	2.75E-05	0.000136033	e12.5
Rc3h1	-1.718842979	6.155545439	2.76E-05	0.000136273	e12.5
Rpl9	1.70904453	3.1618669	2.77E-05	0.000136569	e12.5
Zfp697	1.985955846	2.393323455	2.79E-05	0.000137536	e12.5
Syt5	-2.089458971	7.471329974	2.81E-05	0.000138551	e12.5
Fau	2.215782681	3.356897553	2.83E-05	0.000139699	e12.5
Nup210	2.067409387	2.587091544	2.84E-05	0.000140136	e12.5
Washc4	-2.323518184	6.482908	2.84E-05	0.000140136	e12.5
Nt5c2	1.405992393	5.989235454	2.86E-05	0.000140917	e12.5
Hmga1	2.199315161	2.96188859	2.88E-05	0.000141765	e12.5
Elof1	1.669939769	6.539827534	2.88E-05	0.000141881	e12.5
Tgfbi	3.112769743	3.523233093	2.89E-05	0.000142039	e12.5
Tbk1	-1.936071688	5.714591892	2.89E-05	0.000142039	e12.5
Fez1	-1.457723469	9.657175576	2.89E-05	0.000142048	e12.5
St6galnac5	-1.560720215	5.022194042	2.90E-05	0.000142351	e12.5
Cenpq	1.678817229	4.061370331	2.91E-05	0.000142732	e12.5
Lrrc42	1.470825469	6.61737802	2.93E-05	0.000143889	e12.5
Mrpl12	1.742197809	6.543933382	2.93E-05	0.000143889	e12.5
Trpm2	-2.008996396	3.691981579	2.93E-05	0.000143889	e12.5
Gmpr	-1.903085879	5.612077925	2.94E-05	0.000144295	e12.5
Spcs2	1.486162501	7.926141202	2.98E-05	0.000145928	e12.5
Entpd2	-2.266031267	4.615864416	2.99E-05	0.000146257	e12.5
Tchp	1.926573899	2.725142815	3.00E-05	0.00014686	e12.5
Spag6l	2.139659615	2.501207121	3.01E-05	0.000147096	e12.5
Unc5c	1.849290094	4.520957415	3.01E-05	0.000147459	e12.5
Nid1	2.669616722	5.994381129	3.05E-05	0.000149086	e12.5
Cdkn1a	-1.869870966	6.168303238	3.06E-05	0.000149667	e12.5
Tnfrsf21	-1.520125092	5.883720144	3.06E-05	0.000149667	e12.5
Kif23	2.401924216	3.513273409	3.09E-05	0.000150663	e12.5
Pcsk1	-1.684753018	4.706238798	3.10E-05	0.000151419	e12.5
Slc25a46	-1.56303027	5.868962468	3.11E-05	0.000151506	e12.5
Exosc2	1.484085966	5.911799008	3.11E-05	0.00015176	e12.5
Lsm10	1.744528493	5.449499784	3.12E-05	0.000151936	e12.5
Msc	-2.243534592	2.201539247	3.12E-05	0.000151936	e12.5
4930480K23Rik	-2.103602152	2.313659311	3.12E-05	0.000151936	e12.5
Ctnna2	-1.639943844	8.201517544	3.12E-05	0.000151936	e12.5
Ccdc92b	-1.889222071	2.574956053	3.13E-05	0.000152319	e12.5
Zfp579	2.55461321	2.9958938	3.15E-05	0.000153249	e12.5
Ppargc1b	-1.829060097	2.559298018	3.16E-05	0.000153674	e12.5
Sipa1	2.195552974	2.129353518	3.19E-05	0.000154818	e12.5
Uevld	-2.376478624	3.117773903	3.19E-05	0.000154924	e12.5
Lck	1.794715719	3.264395129	3.20E-05	0.000155428	e12.5
Chek1	1.983950823	2.541438664	3.21E-05	0.000155687	e12.5
Nup85	1.500349356	5.762636241	3.21E-05	0.000155693	e12.5
Spns1	1.627249746	5.755346753	3.21E-05	0.00015571	e12.5
Rps19	1.896146339	7.516597101	3.22E-05	0.000156126	e12.5
Tnrc18	2.09133058	1.742476918	3.23E-05	0.000156571	e12.5
Lnpep	-1.967565448	3.917082051	3.23E-05	0.000156616	e12.5
Tub	1.657240282	4.466670618	3.24E-05	0.000156986	e12.5
Rab11fip5	-1.709883577	3.618006398	3.25E-05	0.000157163	e12.5
Pnpla6	-1.82483464	5.488287155	3.25E-05	0.000157224	e12.5
Mpp6	1.960307492	2.761261525	3.25E-05	0.000157224	e12.5
Kctd15	1.746325977	2.915006823	3.26E-05	0.000157371	e12.5
Katnal1	-1.452671581	5.750265689	3.27E-05	0.000158181	e12.5
Tprgl	-1.694990558	6.24188831	3.32E-05	0.000160301	e12.5
Sh3bp2	2.187236735	1.98765255	3.32E-05	0.000160333	e12.5
Ocrl	-1.712374468	5.249882608	3.33E-05	0.000160581	e12.5
Wbp2	-1.647483586	8.406548555	3.34E-05	0.000160904	e12.5
Naa10	1.713195864	5.226930345	3.34E-05	0.000160904	e12.5
Amy1	-2.621723495	2.172219926	3.34E-05	0.000161068	e12.5
Hba-a1	4.355042703	2.895780575	3.34E-05	0.000161119	e12.5
Arhgef17	-1.734968382	4.21724937	3.37E-05	0.000162311	e12.5
Dhrs3	2.55703589	4.932708814	3.37E-05	0.000162404	e12.5
Nfic	-1.674444728	6.400181989	3.37E-05	0.000162404	e12.5
Fhdc1	2.102396581	2.040563054	3.38E-05	0.000162507	e12.5
Gpsm1	1.861874663	4.0363416	3.40E-05	0.000163588	e12.5
Cdc26	1.737420854	4.871871085	3.43E-05	0.000164837	e12.5
Rpl28	2.145863197	5.359226885	3.44E-05	0.00016505	e12.5
Eif4a2	-1.372987954	10.11858534	3.44E-05	0.00016505	e12.5
Cystm1	-1.786965157	8.499715142	3.44E-05	0.00016505	e12.5
Zdhhc1	-2.138444261	2.075455454	3.46E-05	0.000166232	e12.5
Bub1b	3.516907456	4.131561481	3.47E-05	0.000166288	e12.5
Qsox2	-1.759994332	2.929810596	3.47E-05	0.000166288	e12.5
Pak3	-1.814404441	6.300651645	3.47E-05	0.000166288	e12.5
Scn3a	1.839507863	5.787749923	3.48E-05	0.000166555	e12.5
Dstyk	-1.574797244	4.081927616	3.48E-05	0.000166555	e12.5
Tcf7l2	2.927198401	4.758349932	3.50E-05	0.000167346	e12.5
Stk36	2.20163693	2.62140171	3.50E-05	0.000167611	e12.5
Zfp983	-1.753999442	2.814502925	3.50E-05	0.000167611	e12.5
Rab5b	-2.048277324	6.836362012	3.51E-05	0.000167611	e12.5
2810039B14Rik	1.958359879	2.534003371	3.52E-05	0.000168297	e12.5
Retreg1	-1.745436838	6.564261127	3.55E-05	0.000169526	e12.5
Rab3d	-1.389399638	7.651558602	3.56E-05	0.000169896	e12.5
Ccdc82	-1.836494713	3.518187768	3.57E-05	0.000170247	e12.5
Arhgef6	-2.195305972	3.033696832	3.59E-05	0.000171498	e12.5
Csrnp3	-1.574969784	6.651509562	3.61E-05	0.000172079	e12.5
Mrps22	1.731017704	5.446188665	3.67E-05	0.000174715	e12.5
Trhde	2.259192005	1.855009989	3.67E-05	0.000174789	e12.5
Gtf2f2	1.460015815	6.205631729	3.68E-05	0.000175126	e12.5
Ap1b1	-1.519102706	6.965783963	3.68E-05	0.000175329	e12.5
Dbi	1.820276184	8.370871826	3.69E-05	0.000175521	e12.5
Dclk2	1.564524604	3.953226187	3.70E-05	0.000175786	e12.5
Ift27	1.575467608	5.708813258	3.72E-05	0.000176933	e12.5
Plcd1	1.975719228	4.041381514	3.79E-05	0.000179973	e12.5
Tedc1	2.120617037	2.676070358	3.79E-05	0.000179973	e12.5
Dock1	2.787466474	3.609125076	3.82E-05	0.000181333	e12.5
Gprc5c	1.457852301	4.933715393	3.83E-05	0.000181956	e12.5
Utp4	1.419746018	5.823238965	3.85E-05	0.00018271	e12.5
Shf	2.474540479	2.309743487	3.87E-05	0.000183544	e12.5
S100a16	2.220302088	4.676079323	3.88E-05	0.000183856	e12.5
Efcab10	-2.529447987	3.004930235	3.90E-05	0.000184738	e12.5
Rpa3	2.115215612	4.361415475	3.92E-05	0.000185453	e12.5
Ccnd3	2.723427635	3.255858677	3.92E-05	0.000185453	e12.5
Tubg1	1.558681091	6.505735996	3.96E-05	0.000187615	e12.5
Zfp707	1.805251851	4.141459953	3.99E-05	0.000188716	e12.5
P4hb	1.497269798	8.717505601	3.99E-05	0.000188753	e12.5
Klf10	-1.851894132	6.64911815	4.00E-05	0.000189046	e12.5
Pctp	1.684437644	3.595472479	4.00E-05	0.000189164	e12.5
Rasl11a	1.91662749	4.330571148	4.00E-05	0.000189164	e12.5
Tecpr2	-1.770107729	4.554397862	4.05E-05	0.000191171	e12.5
Nabp2	1.645674566	6.438255189	4.05E-05	0.000191171	e12.5
Fsd1l	-1.752378807	5.912303052	4.06E-05	0.000191341	e12.5
Adamts10	2.267179504	3.201180403	4.06E-05	0.000191341	e12.5
Gypc	3.184184751	2.856089469	4.07E-05	0.000191817	e12.5
Rps27l	1.812504686	6.616542438	4.08E-05	0.000192134	e12.5
Scoc	-1.698598278	6.62974739	4.10E-05	0.000192906	e12.5
Mrpl16	1.520396782	6.278736219	4.11E-05	0.000193586	e12.5
Ifrd2	2.015604975	3.292455403	4.13E-05	0.000194217	e12.5
Tcf4	1.707493816	4.770017572	4.14E-05	0.000194555	e12.5
Cavin1	-2.609843943	5.329790658	4.14E-05	0.000194872	e12.5
Rhob	1.702198092	5.397707146	4.15E-05	0.000195243	e12.5
Rps9	1.77537136	9.411641901	4.17E-05	0.000195901	e12.5
2900093K20Rik	2.242352563	2.909949432	4.18E-05	0.000196448	e12.5
Snrpb	1.75937526	7.491287367	4.21E-05	0.000197454	e12.5
3110045C21Rik	1.802744054	2.581321392	4.21E-05	0.000197491	e12.5
Ykt6	1.471311458	6.681571486	4.21E-05	0.000197641	e12.5
Vps13a	-2.242671464	3.640192604	4.21E-05	0.000197641	e12.5
Mcfd2	-1.441833122	6.363121875	4.23E-05	0.000198339	e12.5
Vwa8	-1.580520082	4.085590594	4.24E-05	0.000198628	e12.5
Ccdc68	-1.546707194	5.813675645	4.25E-05	0.000199181	e12.5
Chm	-2.058815632	5.164671554	4.25E-05	0.000199205	e12.5
Cog7	-1.675609536	5.443992055	4.26E-05	0.000199245	e12.5
Timm21	1.538231697	4.576680458	4.28E-05	0.00020025	e12.5
Jam3	1.877759272	6.324909319	4.28E-05	0.00020025	e12.5
B9d2	1.779836172	5.160884026	4.29E-05	0.000200462	e12.5
Gm15564	2.127754779	9.944180891	4.29E-05	0.000200684	e12.5
Aaas	1.5548642	5.379764957	4.32E-05	0.00020161	e12.5
Fam20c	1.764629506	4.357867557	4.32E-05	0.000201647	e12.5
Kdm5b	1.648016137	6.352218657	4.32E-05	0.000201745	e12.5
Polr2g	1.507578921	7.674249804	4.34E-05	0.00020228	e12.5
Echs1	1.351368918	7.697308377	4.34E-05	0.000202562	e12.5
Cox19	1.540923604	7.216394548	4.35E-05	0.000202893	e12.5
Gsr	-1.622035242	5.219348011	4.35E-05	0.000202893	e12.5
Slitrk2	3.365596202	5.562503225	4.36E-05	0.000203113	e12.5
Rnf19a	-1.823299042	6.291998824	4.43E-05	0.000206336	e12.5
Cd59a	-1.57008645	7.246539718	4.46E-05	0.000207726	e12.5
Tpm3	1.355816292	6.927035116	4.47E-05	0.000207726	e12.5
Zfp282	1.848188537	3.684372456	4.47E-05	0.000207726	e12.5
Tbc1d4	-2.004394778	1.901516087	4.47E-05	0.000208012	e12.5
Akap5	1.894324444	4.011030025	4.48E-05	0.000208354	e12.5
Kcnq2	1.497308008	5.771042503	4.49E-05	0.000208547	e12.5
Marf1	-2.515605388	6.518084354	4.50E-05	0.000208714	e12.5
D030028A08Rik	1.655026016	3.917115018	4.50E-05	0.000208785	e12.5
Eif5a	1.567491543	10.09775115	4.50E-05	0.0002088	e12.5
Prickle1	2.629825962	2.955775517	4.54E-05	0.000210687	e12.5
Mrpl24	1.519323372	5.666254557	4.55E-05	0.000210687	e12.5
Anp32e	1.532778815	7.624510645	4.55E-05	0.000210687	e12.5
Rhbdd1	-2.414567826	3.948655133	4.55E-05	0.000210864	e12.5
Naa40	1.71739556	4.569980395	4.58E-05	0.000212124	e12.5
Cpped1	-1.589148423	5.662831685	4.59E-05	0.000212561	e12.5
Eps15	-1.98342869	8.093229841	4.59E-05	0.00021257	e12.5
Lrrc4	2.472732513	1.664415167	4.60E-05	0.000212612	e12.5
Amot	2.197075874	2.582196244	4.60E-05	0.000212764	e12.5
Smarcd1	1.413547037	5.31514835	4.62E-05	0.000213528	e12.5
Map3k14	-2.021580202	3.038509739	4.69E-05	0.000216412	e12.5
Rab3b	1.656728701	5.833640063	4.69E-05	0.000216564	e12.5
Clip3	-1.322410321	8.241119646	4.69E-05	0.000216643	e12.5
2010320M18Rik	1.674103985	4.810552161	4.71E-05	0.000217183	e12.5
Trak2	-1.833393411	5.171735571	4.72E-05	0.000217824	e12.5
Rab3gap1	-1.598868562	5.782479662	4.74E-05	0.000218706	e12.5
Cnmd	1.542170943	5.388957604	4.78E-05	0.000220242	e12.5
Ebf2	2.023086672	3.726907769	4.79E-05	0.000220684	e12.5
Slc25a27	-1.370120875	5.724220475	4.82E-05	0.000221723	e12.5
Kiz	-1.5484246	4.908805009	4.82E-05	0.000221855	e12.5
Sostdc1	-1.929002599	6.68954009	4.87E-05	0.000224184	e12.5
Stox2	1.484543638	4.93182535	4.88E-05	0.000224551	e12.5
Gm23935	3.26020561	7.10930223	4.92E-05	0.000226288	e12.5
Sft2d3	1.831431133	2.30082794	4.93E-05	0.000226673	e12.5
Rpl23	1.642791337	6.966530452	4.94E-05	0.000226991	e12.5
Psmg4	1.807012278	4.615543865	5.00E-05	0.000229445	e12.5
Stk38l	-1.941011161	6.255826205	5.04E-05	0.00023109	e12.5
Cttnbp2nl	1.478796547	5.360131774	5.04E-05	0.00023109	e12.5
Rfc5	2.251600602	3.73667717	5.11E-05	0.000234272	e12.5
Psmb3	1.680032532	7.275550968	5.15E-05	0.00023613	e12.5
Itga3	-1.395106662	4.86045687	5.15E-05	0.000236155	e12.5
Usp21	1.723258901	3.923023817	5.18E-05	0.000237205	e12.5
Pcdhb4	-2.067223794	2.205623528	5.18E-05	0.000237232	e12.5
Golga5	-1.645537093	4.539337345	5.19E-05	0.000237697	e12.5
Eaf1	-1.823687181	4.050681836	5.23E-05	0.000239147	e12.5
Fbp1	-2.122975918	3.304287845	5.24E-05	0.0002395	e12.5
Rnd2	1.747873969	3.948459155	5.25E-05	0.000240078	e12.5
St8sia3	-1.47062411	6.748751509	5.26E-05	0.000240172	e12.5
Rgs19	1.438115787	6.058309251	5.26E-05	0.000240403	e12.5
Cers6	1.877369131	4.72191847	5.28E-05	0.000241133	e12.5
Zswim4	1.552311943	4.256457394	5.31E-05	0.000242259	e12.5
Tspan5	-1.447554747	5.904278051	5.32E-05	0.000242742	e12.5
Kdm6b	2.354256719	5.508680059	5.34E-05	0.000243529	e12.5
Setd7	-1.583287914	4.08539617	5.34E-05	0.000243529	e12.5
Sf3b4	1.905037922	4.559009586	5.37E-05	0.000244759	e12.5
Ikbip	1.722177045	3.753557441	5.39E-05	0.000245736	e12.5
Itsn1	1.526761502	4.74520107	5.40E-05	0.000245957	e12.5
Fance	2.027474183	1.638139922	5.44E-05	0.000247583	e12.5
Abcg1	-1.757537638	6.9245512	5.44E-05	0.000247583	e12.5
Eef1e1	1.432904645	7.70074015	5.45E-05	0.00024784	e12.5
Mcur1	-1.634970623	2.728892824	5.46E-05	0.000248034	e12.5
Selenoi	-2.297911345	7.430655871	5.47E-05	0.000248452	e12.5
Anapc13	1.820628627	5.794412254	5.51E-05	0.000250352	e12.5
Speg	1.952635653	2.523241241	5.54E-05	0.000251386	e12.5
Mpdz	-1.711104438	4.562085519	5.54E-05	0.000251424	e12.5
Lpcat4	-1.850553847	4.509319861	5.58E-05	0.000253044	e12.5
Chpf2	-2.060351221	3.274942257	5.59E-05	0.000253439	e12.5
Cep164	1.654981495	4.285517041	5.59E-05	0.000253549	e12.5
Clmn	2.588544594	2.787879583	5.60E-05	0.000254007	e12.5
Zbtb38	-2.341547539	7.626949507	5.68E-05	0.000257152	e12.5
Sfxn5	-2.055466399	5.213957998	5.71E-05	0.000258593	e12.5
Clk2	1.648431231	2.881196161	5.72E-05	0.00025872	e12.5
Rpl22	1.381154254	7.473555413	5.73E-05	0.000259128	e12.5
Tcea2	-2.316035289	4.54419521	5.77E-05	0.000261052	e12.5
Rarb	2.14553748	2.248754907	5.79E-05	0.000261941	e12.5
Rbm4	1.775923819	2.607573198	5.83E-05	0.000263611	e12.5
Smim14	-1.49863702	8.049279056	5.88E-05	0.000265604	e12.5
Nup37	1.47518442	5.205883487	5.91E-05	0.000266836	e12.5
Arrb1	-1.470548753	6.527782792	5.91E-05	0.000266943	e12.5
Tmem126a	1.531049352	5.871871852	6.03E-05	0.000272174	e12.5
Gng10	2.214308433	2.239082819	6.04E-05	0.000272326	e12.5
Hoxc10	1.554703281	4.805635485	6.05E-05	0.000272966	e12.5
Sf3b5	1.678682873	6.990785051	6.06E-05	0.000273126	e12.5
Ang	2.252103402	1.768055986	6.07E-05	0.000273342	e12.5
1110046J04Rik	-1.849029648	3.273720378	6.10E-05	0.000274718	e12.5
Phka1	-1.853516727	3.250893219	6.11E-05	0.00027514	e12.5
Selenon	1.759234476	3.811548608	6.14E-05	0.000276382	e12.5
Rrm1	2.415260939	6.342263337	6.21E-05	0.000279384	e12.5
Hirip3	1.804003278	2.872920968	6.24E-05	0.000280433	e12.5
Rdh5	-1.808008108	1.53912214	6.25E-05	0.000280929	e12.5
Tuba1c	1.771305417	4.014743165	6.26E-05	0.000281373	e12.5
Sh3glb2	-1.466099711	7.274886999	6.28E-05	0.000282145	e12.5
Fancl	1.574735134	4.114151804	6.31E-05	0.000283231	e12.5
Alyref	1.653651674	4.350850824	6.31E-05	0.000283329	e12.5
Selenov	-2.396652608	1.872319655	6.34E-05	0.000284266	e12.5
Mthfd2l	2.479392147	2.21386012	6.34E-05	0.000284308	e12.5
Nos1	1.450740694	5.353974464	6.35E-05	0.000284572	e12.5
Zbtb7c	-2.039180168	1.468312784	6.39E-05	0.000286392	e12.5
Klhdc4	1.652085193	4.702691037	6.45E-05	0.000289033	e12.5
Togaram1	-1.815786125	4.984988631	6.46E-05	0.000289156	e12.5
Zfp112	-1.695804569	3.201545225	6.47E-05	0.000289605	e12.5
Exosc7	1.521237913	5.890727377	6.49E-05	0.00029056	e12.5
Bri3	2.282453799	2.056014019	6.51E-05	0.000291029	e12.5
Ralgapb	-1.588199042	5.086896044	6.53E-05	0.000291741	e12.5
Idh2	2.539024915	5.610808738	6.56E-05	0.000293156	e12.5
Pafah1b1	-1.54942315	7.958560484	6.61E-05	0.000295324	e12.5
Rpl13	2.181599549	4.541464881	6.62E-05	0.000295603	e12.5
Zfp623	1.436174581	4.558539622	6.75E-05	0.000301366	e12.5
Rab38	2.753501663	2.855033709	6.77E-05	0.00030196	e12.5
Rgl2	2.031008379	3.805457324	6.80E-05	0.000303115	e12.5
Spata13	-2.404120226	5.543987033	6.83E-05	0.000304502	e12.5
Bbs12	1.824591813	2.601657223	6.83E-05	0.000304502	e12.5
Rtn1	1.811648258	10.75098645	6.85E-05	0.000305402	e12.5
Ing1	1.390762506	5.500499743	6.87E-05	0.000305819	e12.5
Mcat	1.845829678	2.410939996	6.88E-05	0.000306509	e12.5
Steap2	-1.987124063	2.701616335	6.90E-05	0.000307087	e12.5
Aatk	-2.291218674	3.773689061	6.95E-05	0.000308991	e12.5
Cct2	1.253112321	8.844095167	7.01E-05	0.000311902	e12.5
Cplx2	-1.395485713	5.510814395	7.03E-05	0.000312625	e12.5
Dhrs4	1.501714552	5.228020647	7.09E-05	0.000315007	e12.5
Tpmt	1.405169837	4.884710065	7.12E-05	0.000316494	e12.5
Hba-a2	3.962514464	2.290795134	7.14E-05	0.00031702	e12.5
A930005H10Rik	-1.755238214	3.438254161	7.14E-05	0.000317023	e12.5
Csrp1	1.60812187	4.650923284	7.16E-05	0.000317615	e12.5
Zfp61	1.462586812	4.446043942	7.18E-05	0.000318484	e12.5
Cdadc1	-1.354865833	6.240150826	7.22E-05	0.000320071	e12.5
Col25a1	2.315665604	2.538813666	7.22E-05	0.00032013	e12.5
Pou6f1	-1.546598316	3.876664017	7.28E-05	0.000322534	e12.5
Ppih	1.586043671	3.226916404	7.28E-05	0.000322534	e12.5
Sox2	2.735300678	2.663332554	7.31E-05	0.000323604	e12.5
Hdac7	1.874576482	3.021062271	7.32E-05	0.000323749	e12.5
Phldb1	1.699507681	3.391431327	7.35E-05	0.000325278	e12.5
Zc3hc1	1.314724821	6.424564075	7.40E-05	0.000327421	e12.5
Slc22a23	1.693844354	4.388475558	7.41E-05	0.000327739	e12.5
Slc6a6	1.555994722	5.189620074	7.44E-05	0.000328528	e12.5
Gm16701	2.132193759	2.25496805	7.45E-05	0.000329088	e12.5
Fkbp15	-1.528670406	5.355750756	7.46E-05	0.000329304	e12.5
Hmgcl	1.539885304	5.623659156	7.47E-05	0.00032971	e12.5
Psmd9	1.578450198	5.72331274	7.50E-05	0.000330913	e12.5
Pcdhb5	-1.792801154	1.996408724	7.51E-05	0.000331194	e12.5
Pbx3	1.648308644	3.523965284	7.52E-05	0.000331309	e12.5
Trmt12	1.526047837	4.822388269	7.52E-05	0.000331504	e12.5
Ttbk2	-1.682736744	6.164878354	7.53E-05	0.000331777	e12.5
2810402E24Rik	1.79611842	2.227290275	7.58E-05	0.000333787	e12.5
Cdc16	1.987209177	6.41967108	7.64E-05	0.000336072	e12.5
Tfdp1	1.652628775	4.423830781	7.65E-05	0.000336439	e12.5
Frmd5	2.284290095	1.811263633	7.71E-05	0.000339218	e12.5
Wfs1	-1.772336403	3.451514411	7.72E-05	0.000339218	e12.5
Snrk	-1.443052686	4.43269021	7.74E-05	0.000340155	e12.5
Btf3	1.410763811	6.762167165	7.75E-05	0.000340462	e12.5
Hacd4	1.901381358	1.265465065	7.76E-05	0.000340941	e12.5
Hmox1	-1.655357682	4.628165289	7.77E-05	0.000340941	e12.5
Atp5o	1.555219821	9.349310571	7.77E-05	0.000340941	e12.5
Npepps	-1.422297224	6.640199732	7.80E-05	0.00034208	e12.5
Cct5	1.280554368	10.30573546	7.80E-05	0.00034208	e12.5
Tprn	-1.882268514	1.446919463	7.82E-05	0.000342971	e12.5
Wdr61	1.353932098	7.039787092	7.84E-05	0.000343605	e12.5
Tmem143	-1.718996563	2.964774157	7.86E-05	0.000344242	e12.5
Zfp874a	-2.705493639	3.973474323	7.88E-05	0.000344841	e12.5
Elp6	1.525395569	5.450919128	7.88E-05	0.000344841	e12.5
Pqbp1	1.476063104	7.0061711	7.88E-05	0.000344841	e12.5
Rpp25l	1.779502047	4.958940399	7.91E-05	0.000346052	e12.5
Gja1	3.329607545	6.393737681	7.94E-05	0.000346902	e12.5
Arpc1b	-1.440521046	7.859346541	7.95E-05	0.000347448	e12.5
Arhgap28	-1.977053425	7.760491917	7.98E-05	0.000348807	e12.5
Wdr5b	1.523763498	3.699478683	7.99E-05	0.000348947	e12.5
Rnf130	1.790500582	2.337996222	8.04E-05	0.000350778	e12.5
Zfp729b	-2.237775545	2.527034925	8.04E-05	0.000350778	e12.5
Kcnmb4	1.883248922	1.748936868	8.08E-05	0.000352626	e12.5
BC055324	2.834017726	2.185998135	8.13E-05	0.00035451	e12.5
Ephx4	-2.176468342	2.069513908	8.14E-05	0.000354728	e12.5
Timm23	1.836834382	2.598454224	8.16E-05	0.000355346	e12.5
Scrib	2.318054576	2.2163436	8.16E-05	0.000355389	e12.5
Dab2	2.68783635	4.020085511	8.26E-05	0.000359707	e12.5
Srprb	1.384957222	5.848251759	8.38E-05	0.000364766	e12.5
Crot	-2.109827964	6.772694027	8.41E-05	0.000366036	e12.5
Lamc1	2.35425083	5.550364895	8.42E-05	0.000366289	e12.5
Xylt2	-1.717090005	3.50291184	8.48E-05	0.000368565	e12.5
Limd1	1.860200737	4.203716913	8.54E-05	0.00037104	e12.5
Ubiad1	1.673639065	3.220715579	8.55E-05	0.000371405	e12.5
Phf20	-1.312506566	6.874911998	8.58E-05	0.000372557	e12.5
Snrpd2	1.844832106	6.03133082	8.58E-05	0.000372557	e12.5
Olfml2b	2.379537728	4.848193775	8.63E-05	0.000374435	e12.5
Cdc34	2.028026545	4.92808532	8.65E-05	0.000375266	e12.5
Sdk2	-1.810617438	2.080239749	8.66E-05	0.000375311	e12.5
Snrpd3	1.429035968	7.782142722	8.69E-05	0.00037665	e12.5
Fam204a	1.807285755	5.098898098	8.73E-05	0.000378068	e12.5
Dmtn	-1.669783732	7.055632252	8.79E-05	0.000380855	e12.5
Pola1	1.808172161	2.887803252	8.84E-05	0.0003829	e12.5
Tspyl1	-1.707694211	7.892844794	8.88E-05	0.000384433	e12.5
Tnk2	-1.710693213	2.862102368	8.89E-05	0.000384523	e12.5
Fam19a2	2.206759757	4.086168338	8.90E-05	0.000384685	e12.5
Rtn4r	2.37238261	2.38928889	8.94E-05	0.000386625	e12.5
Ift43	1.591866926	4.899982069	8.96E-05	0.000387293	e12.5
Lix1l	1.843675345	2.132948373	8.99E-05	0.000388454	e12.5
Clic1	1.493585141	8.733711589	9.01E-05	0.000389106	e12.5
Arhgef39	2.847694919	2.19254862	9.03E-05	0.000389674	e12.5
St5	2.028504878	3.781588735	9.04E-05	0.000390261	e12.5
Pop1	1.740575744	3.117478733	9.05E-05	0.000390395	e12.5
Acsl3	-1.760742129	4.988507843	9.08E-05	0.000391363	e12.5
Tmsb4x	1.664467531	12.95323066	9.12E-05	0.000393053	e12.5
Klf8	-1.852019547	3.962867155	9.18E-05	0.000395376	e12.5
Eif2b1	1.374806776	7.023742802	9.28E-05	0.000399577	e12.5
Plekha1	-1.474901063	6.438470691	9.30E-05	0.00040028	e12.5
Foxp4	1.881558308	1.639023029	9.30E-05	0.00040028	e12.5
Mllt10	1.486483638	4.518705713	9.32E-05	0.000401137	e12.5
Rcc2	1.431789572	5.309487893	9.33E-05	0.000401242	e12.5
Leprot	1.315755413	6.612437935	9.37E-05	0.000402637	e12.5
Vps33a	-1.74381587	6.923408127	9.44E-05	0.000405863	e12.5
Trim23	-2.103010789	5.765610639	9.50E-05	0.000408205	e12.5
Tia1	1.452339434	6.588690944	9.56E-05	0.000410581	e12.5
Epg5	-1.609951896	3.660833241	9.60E-05	0.000412042	e12.5
3000002C10Rik	1.785617167	2.432820323	9.64E-05	0.000413612	e12.5
Fbxo3	-1.47467937	7.363904636	9.65E-05	0.000413757	e12.5
Lsm7	1.98065813	1.426376337	9.67E-05	0.000414674	e12.5
Axin1	1.561810658	2.807459732	9.68E-05	0.000414902	e12.5
Rffl	-1.738862118	3.39459162	9.73E-05	0.000416929	e12.5
Stard13	-2.128500464	5.073774447	9.76E-05	0.000418151	e12.5
Tspyl4	-1.68170149	7.997260345	9.77E-05	0.000418151	e12.5
Rcl1	1.556925744	4.513165526	9.77E-05	0.000418164	e12.5
Vgll3	3.048704396	2.197677665	9.81E-05	0.000419713	e12.5
2310040G24Rik	2.213539283	1.561564766	9.83E-05	0.000420561	e12.5
Sema4c	1.997772007	2.510610957	9.85E-05	0.000421085	e12.5
Erp29	1.571804696	7.362469408	9.90E-05	0.000422932	e12.5
9530082P21Rik	-1.351749438	6.365237081	9.90E-05	0.000422932	e12.5
Tmem132a	2.719596284	3.687137311	9.94E-05	0.000424388	e12.5
Syn2	-1.491543216	6.023748363	9.97E-05	0.000425756	e12.5
Klc2	-1.840264814	5.3710254	9.99E-05	0.000426483	e12.5
Sync	-2.348116713	2.551598785	0.000100026	0.000426683	e12.5
Zbtb5	1.58393507	4.730282564	0.000100451	0.000428339	e12.5
Ap3b2	-1.455479586	7.65472053	0.000101651	0.000433295	e12.5
Hes1	2.120741518	4.197532881	0.000101972	0.000434504	e12.5
Psph	1.521003241	5.334156002	0.000103197	0.000439561	e12.5
Dnajc13	-1.816099592	5.17453804	0.000103724	0.000441646	e12.5
Cerk	-1.408694087	4.636394706	0.000104031	0.000442788	e12.5
Csad	1.509559587	3.581676119	0.000104098	0.000442913	e12.5
Ackr1	-1.484222373	4.672220798	0.000104322	0.000443703	e12.5
Mgst1	1.871887083	4.540963319	0.000104397	0.00044386	e12.5
Atg101	1.718570611	6.424469126	0.000105631	0.000448943	e12.5
Asap1	-1.398359931	7.075309233	0.000105714	0.00044913	e12.5
Ccdc86	1.664195786	4.114537422	0.00010605	0.000450391	e12.5
Magohb	1.658246232	4.597402567	0.000106233	0.000451004	e12.5
Nkapd1	1.529600333	3.421365302	0.000106736	0.000452976	e12.5
Tmem74	-1.518041381	3.793439654	0.000107143	0.000454534	e12.5
Gm27217	2.31873679	2.018208958	0.00010735	0.000455246	e12.5
Spty2d1	-1.890271632	4.252456855	0.000107503	0.000455728	e12.5
Lrrc49	-1.332014391	6.891313649	0.000107687	0.000456341	e12.5
Aimp2	1.497621	6.352556585	0.000108206	0.000458375	e12.5
Ndrg2	-1.374433897	7.700994987	0.00010877	0.000460598	e12.5
Fbxl12	1.705918447	3.298398692	0.00010938	0.000463008	e12.5
Zfp423	1.706910332	4.082403548	0.00010988	0.000464959	e12.5
Akap8l	1.567912502	4.846897662	0.000110365	0.000466839	e12.5
Tmem104	-1.709836287	3.6195114	0.000110411	0.000466865	e12.5
Nit2	1.426256362	5.357988106	0.000111348	0.000470655	e12.5
Por	1.624216471	6.044155552	0.000111434	0.000470846	e12.5
Yae1d1	1.597662298	3.965223896	0.000111745	0.000471991	e12.5
Chrnb4	-1.73919709	2.448291849	0.000111941	0.000472645	e12.5
Slc16a3	2.18136487	2.7393236	0.000111994	0.000472697	e12.5
Tmem39b	1.485936964	4.00437745	0.000112154	0.000473199	e12.5
Baz1a	1.828303008	2.845938631	0.000112558	0.00047473	e12.5
Mtln	-1.647860935	5.481208203	0.000113795	0.000479774	e12.5
Rspo4	-2.39202083	2.086792449	0.000113843	0.000479801	e12.5
Ccdc171	-1.657970812	2.734495134	0.000114085	0.000480646	e12.5
Lgr5	-2.0929657	2.360004975	0.000115064	0.000484596	e12.5
Ccdc58	1.604336851	4.491143465	0.000115145	0.000484761	e12.5
Tmem106b	-1.550211619	5.678085981	0.000115582	0.000486383	e12.5
Gm9866	-2.10950674	1.658488216	0.000115614	0.000486383	e12.5
Cyp1b1	-2.004856932	3.553443004	0.000115767	0.000486849	e12.5
Mgrn1	1.505318033	6.232905108	0.00011777	0.000495094	e12.5
Unkl	-2.461179593	1.982366417	0.000118017	0.000495953	e12.5
Pfkfb1	1.727312545	2.38693641	0.000119299	0.000501161	e12.5
Ctxn2	-2.415811744	2.224215164	0.000121556	0.000510456	e12.5
Polr2i	1.721860323	5.900389827	0.000121786	0.000511236	e12.5
Atg4c	-2.396859735	5.103115509	0.000122454	0.000513857	e12.5
Ftsj1	1.382227806	5.813324257	0.000122598	0.000514272	e12.5
Elovl2	2.889978863	4.741619992	0.000122937	0.000515511	e12.5
Dop1b	-1.462288278	4.93255497	0.000124827	0.000523245	e12.5
Ccdc181	-1.377595756	5.856502673	0.000124888	0.000523313	e12.5
Cfdp1	1.357597721	8.038416509	0.000125339	0.000524996	e12.5
Scn1a	-2.213874489	4.579185732	0.00012538	0.000524996	e12.5
Drc1	-1.74029514	2.263326172	0.000125487	0.000525253	e12.5
Tbc1d32	-2.18363216	3.5729936	0.000126373	0.000528772	e12.5
Fxn	2.191447536	3.710391845	0.000126558	0.00052927	e12.5
Dpm2	1.406397526	7.007857108	0.000126583	0.00052927	e12.5
Sparcl1	-2.012753107	6.091337896	0.000126703	0.000529577	e12.5
Twf2	1.693937342	5.129171298	0.00012775	0.000533763	e12.5
Gmppb	1.536244819	4.684874379	0.000127971	0.000534495	e12.5
Slitrk3	-1.835678956	4.765202493	0.000128452	0.000536135	e12.5
Ube2l6	-1.543142214	4.618006786	0.000128456	0.000536135	e12.5
Hat1	1.423805457	5.613699533	0.000128759	0.000537206	e12.5
Psd3	-1.722474982	5.384769636	0.000128821	0.000537272	e12.5
Ccdc43	-1.416043257	6.917471697	0.000130113	0.000542463	e12.5
Copz1	1.242171091	8.659597281	0.000131418	0.000547711	e12.5
Vamp2	-2.209938033	7.510687921	0.000132144	0.000550536	e12.5
Pear1	-1.777585324	3.224213854	0.000132954	0.000553714	e12.5
Nap1l1	-1.340766385	7.101310035	0.000133012	0.000553756	e12.5
Fmc1	1.735580851	6.004933521	0.000133368	0.000555037	e12.5
Efcab11	2.253173638	1.903957418	0.000133437	0.000555128	e12.5
Qars	1.289423457	6.655240224	0.000133539	0.00055535	e12.5
Pde8b	-1.83694576	2.832842818	0.000134555	0.000559376	e12.5
Ppp4c	1.587962318	5.858265563	0.000134837	0.000560347	e12.5
Nthl1	1.742659104	2.376411838	0.000135319	0.000562149	e12.5
Eif3i	1.426953583	8.252713692	0.000135523	0.000562794	e12.5
Peli1	1.67147212	4.65705172	0.0001356	0.000562913	e12.5
E130307A14Rik	1.467721404	4.137656341	0.000135697	0.000563117	e12.5
Taf13	1.338171679	6.184183172	0.000135914	0.000563815	e12.5
Polr2l	1.777799621	4.542146125	0.000136264	0.000564922	e12.5
Garem1	1.873299063	3.174646426	0.000136278	0.000564922	e12.5
Rnaseh2b	1.451562636	5.043830068	0.000136449	0.000565427	e12.5
Cstf1	1.333536159	5.276369375	0.000136721	0.000566351	e12.5
Syndig1	1.856131965	3.337712023	0.000137368	0.000568829	e12.5
Elf1	-1.515015338	4.126602475	0.000137697	0.000569929	e12.5
Trib3	-2.021575398	1.897450626	0.000137732	0.000569929	e12.5
1700086L19Rik	1.741613786	4.911811077	0.000137974	0.000570729	e12.5
Tsta3	1.399143403	6.702789954	0.000139033	0.000574904	e12.5
Fam120c	-2.030758986	2.764728519	0.000139909	0.00057832	e12.5
Fat3	-2.104772614	4.012989211	0.000140426	0.000580252	e12.5
Nans	1.520898487	5.635755276	0.00014121	0.000583284	e12.5
Dicer1	1.364274206	4.92596208	0.000141509	0.00058431	e12.5
1700123O20Rik	1.340389675	6.659726412	0.000142225	0.000587059	e12.5
Atg10	-1.361102245	5.126952639	0.000142868	0.000589503	e12.5
Mdm1	1.757765109	2.635970433	0.000143305	0.000591096	e12.5
2410015M20Rik	1.610586949	6.525612597	0.000143373	0.000591165	e12.5
Ide	-1.54422077	6.42085399	0.000143677	0.000592207	e12.5
Lrp11	-1.464017996	5.66765192	0.000144307	0.000594594	e12.5
Sqstm1	-1.565448126	7.619446735	0.00014572	0.000600204	e12.5
Ulk3	-1.685155177	3.47230088	0.000145906	0.000600757	e12.5
Rpl14-ps1	1.622626035	4.037365968	0.000146715	0.000603872	e12.5
Dpp8	-1.798486154	4.917238958	0.000146935	0.000604564	e12.5
Stk38	1.641531433	5.16532805	0.000147784	0.00060784	e12.5
Fam192a	1.310142844	6.376996335	0.00014786	0.000607941	e12.5
Pcbp2	1.3407228	5.67181313	0.000148007	0.000608328	e12.5
Creld2	2.449448818	4.352452799	0.000149003	0.000612059	e12.5
Nek1	-1.414178993	6.836038497	0.00014902	0.000612059	e12.5
Mapk8ip3	-1.391250803	7.15338158	0.000149502	0.00061382	e12.5
Hdac3	1.231790725	6.905802858	0.000149868	0.000615103	e12.5
Rpl31-ps8	2.166405806	2.533067284	0.000150037	0.000615397	e12.5
Lars2	2.117827819	11.49022118	0.000150045	0.000615397	e12.5
Gm28370	-2.477597894	2.721555029	0.000150212	0.000615864	e12.5
Plekha3	-1.87701148	3.445425875	0.00015034	0.000616172	e12.5
Six1	-1.431776439	4.834712797	0.000150845	0.000618	e12.5
Zfp362	1.67473535	2.837527935	0.000150893	0.000618	e12.5
Mrps18b	1.594564077	4.846300361	0.000151124	0.000618728	e12.5
Tle3	1.40518852	4.423828168	0.000151391	0.000619603	e12.5
Zfp120	-1.648501769	3.874252912	0.000152477	0.000623828	e12.5
Dnal1	-1.681571947	3.73136742	0.000152586	0.000623981	e12.5
Tagln	2.252315218	2.325369996	0.000152622	0.000623981	e12.5
Stn1	1.393138633	5.024263615	0.000153292	0.0006265	e12.5
Acp6	1.836358796	3.188037476	0.000153545	0.000627313	e12.5
Trpm3	-1.741875959	3.421389723	0.000154999	0.000633032	e12.5
Crtac1	1.835137323	4.694918789	0.000156897	0.000640556	e12.5
Hlcs	-1.686207722	3.454944538	0.000158018	0.000644907	e12.5
Lrp1b	-2.368989018	2.668610401	0.000160019	0.000652844	e12.5
Eml6	-1.904158423	2.174207064	0.000160217	0.000653424	e12.5
Cyren	1.898216143	1.865526505	0.000160827	0.00065568	e12.5
Cyb5r1	-1.364954416	6.74826312	0.000161473	0.000658083	e12.5
Nol4	-1.493880564	3.607099312	0.000162019	0.000659893	e12.5
Ext1	1.4093125	4.102775394	0.000162031	0.000659893	e12.5
Chl1	-2.194615591	6.740576162	0.000162678	0.000662293	e12.5
Atxn7l1	1.297743687	4.918594026	0.000163012	0.000663207	e12.5
Rabl2	1.359591755	6.222969734	0.000163016	0.000663207	e12.5
Ccne1	1.689962821	2.667974583	0.000164674	0.000669718	e12.5
Trib2	-1.40206121	7.282643345	0.000164825	0.000670095	e12.5
Dusp18	1.632288192	4.917288698	0.000165328	0.000671907	e12.5
U2af1	1.658546807	3.918773314	0.000165465	0.000672226	e12.5
Cela1	2.021512628	2.513087752	0.000165791	0.000673314	e12.5
Rb1cc1	-1.832268442	5.463377756	0.000166601	0.000676367	e12.5
Rbbp4	1.263390454	8.499160613	0.000167145	0.00067834	e12.5
Sgsm1	-1.61156963	4.415688275	0.000167743	0.00068037	e12.5
Ccdc138	-1.586547717	3.316708465	0.000167763	0.00068037	e12.5
Ddx59	1.592516501	3.393798625	0.000167902	0.000680628	e12.5
Lmbr1	-1.285675512	5.308109662	0.000167943	0.000680628	e12.5
Gtf2h3	1.664554971	5.966029597	0.000168248	0.000681624	e12.5
Slc35b3	-1.315035089	4.951978978	0.000170193	0.000689264	e12.5
Lsm2	2.502958224	4.698530503	0.000170321	0.000689542	e12.5
Rnf144a	-1.328090204	6.320493629	0.000170695	0.000690816	e12.5
Ggta1	-2.331175272	4.27454807	0.00017099	0.00069177	e12.5
Mkln1os	-1.781758594	2.002244831	0.000171581	0.000693915	e12.5
Nelfa	1.301300391	5.539461982	0.000172426	0.000696957	e12.5
Pdlim5	-1.574871112	5.247614267	0.000172453	0.000696957	e12.5
Rpl17	1.838650957	2.284927095	0.000173032	0.000699055	e12.5
Mamld1	-1.712046832	4.615364767	0.000173598	0.000701095	e12.5
A830018L16Rik	-1.380714792	5.378128201	0.000174459	0.00070433	e12.5
Psma7	1.394381255	9.656972069	0.000174721	0.000705143	e12.5
Lrfn4	1.930327359	2.741271489	0.000174802	0.000705223	e12.5
Igsf10	2.198507722	2.471521137	0.000175361	0.000707232	e12.5
Ier3	-1.704055143	5.269140709	0.000175423	0.000707236	e12.5
Trpc1	-1.726294944	3.319782212	0.000175652	0.000707916	e12.5
Pkd2l2	-1.694610844	2.275085138	0.000176132	0.000709603	e12.5
Tmem160	2.130824156	3.669967576	0.000176506	0.000710864	e12.5
Dennd2a	1.675473565	3.754437714	0.000178353	0.00071805	e12.5
Bloc1s1	2.029475123	4.35155938	0.000178666	0.000719062	e12.5
Psmb6	1.433783095	9.413078277	0.000178835	0.000719492	e12.5
Dhcr24	-2.078614952	6.241159223	0.000179178	0.000720624	e12.5
Mmd2	1.215488426	8.019281025	0.000179813	0.000722927	e12.5
Tma7	1.648264501	6.566687148	0.00018071	0.000726153	e12.5
Cd63	1.532187454	7.188869109	0.000180741	0.000726153	e12.5
Dcun1d2	-1.414064069	5.714099445	0.000180936	0.000726685	e12.5
Pwp1	1.240987222	6.837436438	0.000181289	0.000727854	e12.5
Eif4a1	1.350359891	6.892857166	0.000181512	0.000728495	e12.5
Meaf6	1.333851097	6.376348402	0.000183209	0.000735054	e12.5
Lta4h	1.225790562	6.760106595	0.000184072	0.000738259	e12.5
Pelo	1.638193605	3.106955605	0.000184833	0.000741054	e12.5
Zfp553	1.99829312	3.58945322	0.000185351	0.000742876	e12.5
Snrnp35	1.555937366	4.839345892	0.000186646	0.000747809	e12.5
Stk32a	-2.098198621	2.291608257	0.000187309	0.000750204	e12.5
Atad5	1.773463875	2.067489404	0.000188202	0.000753522	e12.5
Rab31	1.745492631	6.710608422	0.000189369	0.000757933	e12.5
Zfp608	1.752852674	3.878970318	0.000189844	0.000759572	e12.5
Slc35f2	-1.734574422	2.436918573	0.000189909	0.000759572	e12.5
Pisd	1.53093401	4.821632135	0.000191059	0.000763909	e12.5
Hoxd9	1.702482395	2.528740773	0.000191846	0.00076679	e12.5
Cish	1.769874146	2.92494898	0.000192409	0.000768654	e12.5
Sccpdh	1.621692021	7.919515243	0.000192445	0.000768654	e12.5
D3Ertd751e	-1.718825283	2.811736105	0.00019287	0.000770086	e12.5
Zadh2	-1.873055996	4.768038997	0.000193284	0.000771475	e12.5
Golga7b	-1.301942232	7.605149737	0.000193691	0.000772834	e12.5
1110038F14Rik	1.540013819	5.168845673	0.000194193	0.00077457	e12.5
Nid2	2.991754811	4.221912704	0.000194418	0.000774992	e12.5
Esyt2	-1.532487309	4.637584006	0.000194435	0.000774992	e12.5
Abi1	-1.425544033	7.185086655	0.000194499	0.000774992	e12.5
Slc35g2	-1.413957472	4.203522624	0.000195064	0.000776975	e12.5
Smim18	2.034950976	4.640204316	0.000195235	0.000777391	e12.5
Coa4	1.552841351	3.936884742	0.00019723	0.000785064	e12.5
Phactr4	2.064132203	3.649459288	0.000197339	0.000785229	e12.5
Pdcd11	1.57989783	3.724204296	0.000198169	0.00078826	e12.5
Dop1a	-1.626807894	4.60592324	0.000199131	0.000791815	e12.5
Abcf1	1.259215632	6.915162298	0.000199281	0.000792142	e12.5
Cyb5b	-1.529364056	7.280652581	0.000200244	0.000795697	e12.5
Fundc1	-1.343684751	7.058717067	0.000201109	0.000798859	e12.5
Gatad2b	1.656172202	3.520428235	0.00020211	0.000802562	e12.5
Miip	1.534072041	4.385786841	0.000202702	0.00080464	e12.5
Polr2h	1.40049759	5.651623108	0.000203027	0.000805653	e12.5
Bmf	2.002976869	1.590684284	0.000203492	0.000807221	e12.5
Mid2	-1.97032771	4.136952698	0.000204903	0.00081254	e12.5
Rps23	2.118724811	2.426403715	0.000205601	0.000815032	e12.5
Tax1bp1	-1.3902161	8.208478608	0.000207459	0.000822037	e12.5
Ackr3	2.218851056	2.501374286	0.00020751	0.000822037	e12.5
Gt(ROSA)26Sor	1.945669064	5.700102158	0.00020802	0.000823775	e12.5
Elovl6	-1.327519694	6.676166942	0.000208324	0.000824697	e12.5
Eea1	-2.051026379	4.492945879	0.000208548	0.000825306	e12.5
Lonrf1	-1.468188183	4.289693949	0.000209141	0.000827368	e12.5
Angptl2	2.379432551	3.52123702	0.000210006	0.000830508	e12.5
Zfp326	1.74920345	5.055479933	0.00021082	0.000833441	e12.5
Megf10	2.477781681	4.199934872	0.000211621	0.000836325	e12.5
Tubd1	1.521513152	3.935779305	0.000211734	0.000836488	e12.5
Nxpe3	-1.791028603	3.609972189	0.000212091	0.000837364	e12.5
Lin9	2.50769251	2.101308355	0.000212101	0.000837364	e12.5
Zbtb34	1.736860312	3.068323572	0.000212527	0.000838762	e12.5
Ildr2	-1.668546485	1.855032449	0.000213017	0.000840412	e12.5
Marcks	2.347458436	9.064106315	0.000213177	0.000840757	e12.5
Usp9x	-1.917466074	5.738025509	0.000213476	0.00084165	e12.5
Pclo	-1.765896436	5.297732463	0.000214112	0.000843869	e12.5
Syp	-1.386607965	6.916699849	0.000214209	0.000843965	e12.5
Mt1	-2.158969286	4.371309338	0.000215548	0.000848953	e12.5
Arhgap21	-1.38050144	6.024838196	0.000215736	0.000849406	e12.5
Ehmt2	1.45150066	4.417772773	0.000216634	0.000852653	e12.5
Amdhd2	1.575648075	4.92065072	0.000217558	0.000855843	e12.5
Nol12	1.471588584	5.850692542	0.000217592	0.000855843	e12.5
Pfkfb2	-2.112921312	4.131378812	0.000217811	0.000856415	e12.5
Tceal1	-1.382303062	5.762875758	0.000217894	0.000856451	e12.5
Scamp2	1.417490206	5.481405179	0.00021815	0.000857165	e12.5
Sort1	1.471210968	4.678327443	0.000218477	0.000858158	e12.5
Ccdc47	-1.34985352	7.337043761	0.000218845	0.000859315	e12.5
Cited1	-1.690500733	1.802111297	0.000218921	0.000859324	e12.5
Amer1	1.387079443	6.095894237	0.000219269	0.000860396	e12.5
Glg1	-1.390767359	7.104992213	0.000220637	0.000865474	e12.5
Tmem8	-1.93797859	2.756504804	0.000220773	0.000865714	e12.5
Dclk1	1.550114907	7.991672277	0.000221028	0.000866145	e12.5
Fmo1	-1.662830987	4.459426092	0.000221032	0.000866145	e12.5
Hacd2	-1.645631715	3.731662066	0.000221183	0.000866442	e12.5
Dact3	1.873767225	2.811626293	0.000221776	0.000868474	e12.5
Prkcsh	1.528779315	5.985487874	0.0002222	0.000869841	e12.5
Umps	1.461205052	5.817654913	0.000222646	0.000871292	e12.5
Mlx	1.290671598	6.055098213	0.000223353	0.000873766	e12.5
2410131K14Rik	1.454302099	4.648479761	0.000223574	0.000874335	e12.5
Nup35	1.555981446	3.266051592	0.000224135	0.000876234	e12.5
Mrpl30	1.518683765	7.37954677	0.00022461	0.000877793	e12.5
Chtf18	2.351925732	2.059900692	0.000224707	0.000877877	e12.5
Ak2	1.380281671	6.002171245	0.000225165	0.000879372	e12.5
Sec13	1.351072828	7.814191906	0.000225492	0.000880351	e12.5
Fam184b	1.716626574	3.870772754	0.000226294	0.000883187	e12.5
Isy1	1.416290099	5.079148081	0.000226959	0.000885048	e12.5
Pofut2	1.498825331	5.441869862	0.000226967	0.000885048	e12.5
Kin	1.536972288	4.538725126	0.000227	0.000885048	e12.5
Abhd11	1.553188223	6.828730696	0.000229441	0.000894266	e12.5
Myh14	-1.924151437	1.805540062	0.000230139	0.000896683	e12.5
Csf1	-2.021710769	2.893946491	0.000230594	0.000897857	e12.5
Glce	-1.887464023	5.793361276	0.000230595	0.000897857	e12.5
Rbm22	1.521036344	6.360392911	0.000230855	0.000898571	e12.5
Zfp330	1.21429233	6.042330354	0.000231737	0.000901699	e12.5
Nefm	1.657360061	10.68644656	0.000232018	0.000902196	e12.5
Pik3ip1	-2.112314789	6.105644955	0.000232094	0.000902196	e12.5
Cox10	1.437683993	5.328389562	0.000232098	0.000902196	e12.5
Csrnp2	1.53080764	4.388629872	0.000233126	0.000905892	e12.5
Mtmr7	-1.266643027	7.198600206	0.000235575	0.000915099	e12.5
Sipa1l2	1.880136575	2.540105424	0.000237536	0.000922409	e12.5
2410006H16Rik	1.577767087	6.179707935	0.000237935	0.00092365	e12.5
Rab30	1.368031439	4.504300286	0.000238111	0.000924025	e12.5
Polr2c	1.543018326	4.27053882	0.000238393	0.00092481	e12.5
Derl1	-1.510676973	6.005249279	0.000238792	0.00092594	e12.5
Tbcel	-1.380084137	4.14717559	0.000238844	0.00092594	e12.5
Disp1	-1.528550578	3.329280188	0.000239286	0.000927342	e12.5
Slc29a1	-1.667065692	4.662282871	0.000239651	0.000928447	e12.5
Cables2	1.661965732	2.958632645	0.000239882	0.000929033	e12.5
Rpl34	1.615102864	7.050027471	0.000244924	0.000948243	e12.5
Wdr76	1.865155046	2.23658802	0.000245586	0.000950487	e12.5
Lztr1	-1.289447976	7.398998023	0.000245778	0.000950916	e12.5
Tubb5	1.247055828	12.26772075	0.000246095	0.000951823	e12.5
Cbx3	1.887912956	3.606528447	0.000246297	0.000952189	e12.5
Tenm3	1.510638202	4.256723934	0.000246353	0.000952189	e12.5
1810024B03Rik	2.08102091	1.468528999	0.000246949	0.000954175	e12.5
Dffb	1.680109818	2.744036519	0.000247031	0.000954175	e12.5
Mea1	1.504519901	7.821546653	0.000247825	0.000956922	e12.5
Creld1	-1.426751034	6.358530414	0.000248404	0.000958838	e12.5
Cntrl	1.557847849	3.849684632	0.000249097	0.000961192	e12.5
Hspe1	1.553906596	6.660577081	0.000249295	0.000961638	e12.5
Mak16	1.278000629	5.67725469	0.000249834	0.000963397	e12.5
2700081O15Rik	1.31385247	4.765382369	0.000250205	0.000964505	e12.5
4930412C18Rik	-1.707662225	2.292050953	0.000252153	0.000971693	e12.5
Cpt1c	-1.444671251	6.284925356	0.000252613	0.000973143	e12.5
Chek2	2.136551087	2.064570052	0.000252761	0.000973389	e12.5
Prelid2	1.637453944	2.681804677	0.000252851	0.000973412	e12.5
Tmem120a	1.600585977	6.178963793	0.000253671	0.000976247	e12.5
Fam13a	-1.549465239	3.759658644	0.000253891	0.000976768	e12.5
Sord	-1.249583206	5.738295787	0.000254492	0.000978756	e12.5
B9d1	1.570600576	4.030060124	0.000255188	0.000981108	e12.5
Gm2464	-1.860662682	2.257412853	0.000255361	0.00098145	e12.5
Nkd2	1.919987868	2.920846357	0.000257582	0.000989657	e12.5
Nxpe4	-2.524780442	3.153395192	0.000259023	0.000994864	e12.5
Ube4a	-1.391300684	6.518196439	0.000259851	0.000997714	e12.5
Usp32	-1.465351085	5.689597737	0.000260666	0.001000512	e12.5
Tomm22	1.408186387	7.109979986	0.000261703	0.001004161	e12.5
Gm12059	-1.854920553	1.753628859	0.000262007	0.001004883	e12.5
Ap1ar	-1.349126106	5.440145725	0.000262114	0.001004883	e12.5
Cd81	1.300448376	8.990925008	0.000262151	0.001004883	e12.5
Fam217b	-1.554702706	4.306873994	0.000262381	0.001005431	e12.5
Faim2	-1.599478751	4.386093914	0.000262897	0.001006756	e12.5
Rftn2	2.00728409	2.465774088	0.0002629	0.001006756	e12.5
Rhof	-1.617232341	3.676845092	0.000263345	0.001008127	e12.5
Zfp668	1.380436725	4.033342078	0.000263532	0.001008511	e12.5
Ptpn2	1.38449221	5.151114088	0.000264267	0.00101099	e12.5
Acadl	-1.322615898	6.95633617	0.000264918	0.001013147	e12.5
Rsu1	-1.301463418	7.030967916	0.000265521	0.001015121	e12.5
Cyb5rl	1.448535385	3.25788996	0.000266194	0.001017359	e12.5
Cyth1	-1.352299502	4.524007171	0.000266413	0.00101786	e12.5
Cmtm4	-1.616667599	3.31399381	0.000266607	0.001018266	e12.5
Acox1	-1.618427334	6.70007195	0.000266781	0.001018594	e12.5
Acly	-1.84281844	9.258390342	0.000267126	0.001019574	e12.5
Ddx18	1.521725576	4.242088768	0.000268031	0.001022696	e12.5
Cntfr	2.123635249	3.123303176	0.000268323	0.001023473	e12.5
Trappc8	-1.497526515	4.756140843	0.000268492	0.001023781	e12.5
Rpl35a	1.629435788	5.968390535	0.000270327	0.001030305	e12.5
Commd10	1.233980714	6.373595975	0.000270381	0.001030305	e12.5
Sos1	-1.526650223	5.717747841	0.000272111	0.001036557	e12.5
Mafk	-1.994962724	2.62924614	0.00027242	0.001037074	e12.5
4933431E20Rik	-1.596940123	5.367190545	0.000272425	0.001037074	e12.5
Lsg1	1.249475962	5.697266818	0.000273107	0.001039329	e12.5
Adpgk	1.629227391	2.813364878	0.000274287	0.001043274	e12.5
Laptm4a	-1.386536916	9.066979353	0.000274324	0.001043274	e12.5
Oxr1	-1.472630956	6.228700092	0.000274449	0.001043409	e12.5
Rbm19	1.600622284	2.264383629	0.000274844	0.001044569	e12.5
Rnf113a1	1.66379084	3.656138247	0.000275064	0.001045062	e12.5
Katna1	1.260388772	5.221454734	0.000276665	0.001050804	e12.5
Caprin2	-1.53497689	4.049755313	0.000277295	0.001052849	e12.5
Tmem41b	-1.313873246	5.001723916	0.000277593	0.001053636	e12.5
Fyn	1.497454352	5.422640046	0.000278018	0.001054906	e12.5
Gls	-1.332833019	6.384501676	0.000278773	0.001057425	e12.5
Hnrnpr	1.184154107	6.060740216	0.000279049	0.001058125	e12.5
2510009E07Rik	-1.372509815	6.397431992	0.00027928	0.001058657	e12.5
Eif2b2	1.598513743	6.239511859	0.000280142	0.001061577	e12.5
Synrg	-1.338049647	5.065649457	0.000281225	0.001065333	e12.5
Ctdspl	-1.351334523	3.996829402	0.0002815	0.001066027	e12.5
Tmem35b	1.530710883	3.067438004	0.00028289	0.001070942	e12.5
Fbn1	1.919777666	3.064537418	0.000283378	0.001072437	e12.5
Atp6v0a2	-1.753605883	3.747776987	0.000283602	0.001072936	e12.5
Lhfpl5	-1.614241272	5.310107313	0.000283711	0.001072997	e12.5
Tasp1	-1.298509879	4.600560188	0.000284612	0.001076055	e12.5
Dgkq	-1.708263464	3.273862897	0.000285772	0.00108009	e12.5
Slc9a9	-1.537142404	7.219594163	0.000286462	0.001082346	e12.5
Alad	1.603120766	4.983656814	0.000286626	0.001082613	e12.5
Vsig10l	-1.638000547	2.358970451	0.000287014	0.001083725	e12.5
Strn4	1.380785865	4.357233896	0.000287237	0.001084215	e12.5
Ttc38	-1.521776589	3.495404261	0.000287394	0.001084453	e12.5
Maml3	1.532637298	3.07630734	0.000291393	0.001098872	e12.5
S100a1	-1.437197674	3.806239586	0.000291404	0.001098872	e12.5
Pabpc4	1.820517676	2.768417887	0.000291753	0.001099831	e12.5
Brms1	1.462145467	6.334808759	0.000292122	0.001100865	e12.5
Dmd	-1.448029398	4.171993349	0.00029325	0.001104756	e12.5
Dpyd	-1.781827559	3.995117995	0.000295592	0.001113216	e12.5
Rnf149	1.413940673	3.396562682	0.000296308	0.001115553	e12.5
Abtb2	-1.262809267	4.813163664	0.000297722	0.001120512	e12.5
Rasa3	2.631958194	4.255095746	0.00029796	0.001121043	e12.5
Cdh13	1.593596438	3.804050501	0.00029809	0.001121168	e12.5
Srr	-1.400786672	4.833554171	0.000298682	0.001123034	e12.5
Bbs4	-1.258287897	6.761384046	0.00030094	0.001131157	e12.5
Timm8b	1.493561678	7.216239555	0.000302059	0.001134993	e12.5
4632427E13Rik	1.477577144	5.067207366	0.000302779	0.001137333	e12.5
Hdgfl2	1.503118977	5.20850913	0.000304716	0.001144239	e12.5
Slc25a5	1.236285563	8.928898647	0.000306149	0.001149249	e12.5
Ercc1	1.438058478	6.284104279	0.000306851	0.001151166	e12.5
Tmem245	-1.562037297	4.989559544	0.000306859	0.001151166	e12.5
Tfr2	-1.834833888	2.494785166	0.000307297	0.001152439	e12.5
Snx19	-1.449620133	5.774044562	0.000308126	0.001155174	e12.5
Ckmt1	-1.422675027	6.91774601	0.000309751	0.001160892	e12.5
Dusp22	-1.268470599	5.353083836	0.000310458	0.001163166	e12.5
Olfml2a	2.009125991	5.734916371	0.000310829	0.001164179	e12.5
Ccdc77	1.448295348	3.511961214	0.000312705	0.001170827	e12.5
Kctd6	-1.595542318	3.693523016	0.000313041	0.001171707	e12.5
Tro	-1.321120989	7.173352577	0.000313294	0.001172279	e12.5
Snrpb2	1.381905102	6.799965827	0.000313446	0.001172468	e12.5
Taf1d	1.568321547	5.186696168	0.000314462	0.001175888	e12.5
Smpd3	1.388528195	5.562533243	0.000314737	0.001176538	e12.5
Ccdc59	1.285902792	5.587377629	0.000315285	0.001178089	e12.5
Mapk3	-1.25078561	9.051439291	0.000315355	0.001178089	e12.5
Cops7b	1.286196182	5.741160517	0.000315599	0.00117862	e12.5
Wrap53	1.440002871	4.260191592	0.000315801	0.001178997	e12.5
Xpr1	1.396665475	5.933956928	0.000316937	0.001182857	e12.5
Tdg	1.831067187	2.591930643	0.000317665	0.001185194	e12.5
Insl6	1.675358423	1.536377031	0.00031825	0.001186994	e12.5
Akr1b3	1.38215277	4.777573851	0.000318515	0.001187601	e12.5
Rplp1	1.626158977	8.229642608	0.000318706	0.001187933	e12.5
Eef1akmt1	1.417181363	6.773417786	0.000321922	0.001199535	e12.5
Etv5	-1.486016789	5.473548541	0.000323762	0.001206003	e12.5
Mturn	-1.488308281	7.863079722	0.000324412	0.001208038	e12.5
Bbs7	-1.572127774	5.53242679	0.000324623	0.001208433	e12.5
Pdha1	-1.414827098	8.430988239	0.000326936	0.001216654	e12.5
Lsm4	1.888756886	5.592130023	0.000327146	0.001217047	e12.5
Ewsr1	1.345129244	6.170621834	0.000327704	0.001218731	e12.5
Abcc5	-1.503345523	6.820278824	0.000329844	0.001226297	e12.5
Trappc3	1.381086241	7.106854131	0.000330088	0.001226812	e12.5
Utp11	1.306503147	5.827276493	0.000330446	0.00122775	e12.5
Ercc8	1.389837112	4.335250563	0.000331353	0.001230725	e12.5
Chst11	-1.528439124	3.999038224	0.000331545	0.00123074	e12.5
Bcl9l	1.971372265	2.139738206	0.000331569	0.00123074	e12.5
Slc39a14	1.582686899	1.935998062	0.000334828	0.001242438	e12.5
Adam22	-1.985571255	7.707144019	0.000335184	0.001243362	e12.5
Ston2	-1.740744302	1.9983974	0.000335459	0.001243985	e12.5
Psmd8	1.318909233	8.519178891	0.000335587	0.001244063	e12.5
Igbp1	1.195096514	6.226159647	0.000335781	0.001244385	e12.5
Vps35	-1.766814409	9.165698625	0.000340299	0.001260724	e12.5
Gem	-1.825907947	1.609336121	0.000340838	0.001262319	e12.5
Ctdnep1	1.558308214	3.578450663	0.000344087	0.001273946	e12.5
Ccnq	1.612075187	4.858649213	0.000344255	0.001274162	e12.5
Pgm2	1.575587751	3.460030524	0.000344939	0.001276284	e12.5
Cttnbp2	1.638066848	2.376122221	0.000346423	0.001281369	e12.5
Ppp1r12b	-1.343578735	4.088834551	0.000346899	0.001282719	e12.5
Mest	2.074032595	6.756596248	0.000347103	0.001283067	e12.5
Blvrb	-1.758821391	4.648499038	0.000348596	0.001288174	e12.5
2210406O10Rik	-1.684990903	1.697757006	0.000348916	0.001288805	e12.5
Ncoa4	-1.947700852	2.809350584	0.000348989	0.001288805	e12.5
Tm9sf2	-1.777260452	6.310671978	0.000349157	0.001289017	e12.5
Clcn6	-1.375732513	5.896259374	0.000349386	0.001289451	e12.5
Cd2ap	-1.794603632	3.964036527	0.000349513	0.00128951	e12.5
Lrrc8b	-1.646064487	3.198795995	0.000349759	0.001290008	e12.5
Kars	1.175602598	8.327762704	0.000353551	0.001303579	e12.5
Agmo	2.319024977	2.475447537	0.000355174	0.001309148	e12.5
Grm3	1.617735424	2.378926164	0.000357043	0.00131562	e12.5
Yod1	-1.541401692	6.833675893	0.00035756	0.001316761	e12.5
Rbp2	2.127848978	2.879637618	0.00035758	0.001316761	e12.5
Fus	1.409363503	5.175417194	0.000359467	0.001323291	e12.5
Tgfb1i1	-1.378374591	6.182112024	0.000359636	0.001323493	e12.5
Rpl36al	1.581310762	5.367597375	0.000362129	0.001332243	e12.5
Mlh3	-1.634360514	3.885247915	0.000363222	0.001335844	e12.5
C9orf72	-1.582035987	7.654218766	0.000363992	0.001338092	e12.5
Phpt1	1.870177195	4.304047732	0.000364064	0.001338092	e12.5
Pole4	1.739231497	5.068513322	0.00036474	0.001340151	e12.5
Zfp738	-1.961587772	3.150950003	0.00036627	0.001345348	e12.5
L3mbtl3	1.524787837	2.798534439	0.000368497	0.001352861	e12.5
Tppp3	-1.703584803	10.49795028	0.000368549	0.001352861	e12.5
Map3k5	-1.424855135	3.945581046	0.000370093	0.001358101	e12.5
Opa1	-1.539305586	6.706395453	0.00037026	0.001358282	e12.5
Glis2	1.426856489	3.227517322	0.000370436	0.001358499	e12.5
Fastkd1	-1.421244039	4.91558874	0.000372892	0.001367074	e12.5
Dcaf15	1.440406268	3.920214214	0.00037447	0.001372426	e12.5
Pih1d1	1.419330175	6.222593868	0.00037667	0.001380054	e12.5
Ap3d1	-1.272731481	6.561031039	0.000377667	0.001383269	e12.5
1110002L01Rik	1.491677199	2.810799153	0.00037878	0.00138691	e12.5
Ubash3b	-1.182639203	8.592921265	0.000380476	0.001392677	e12.5
Tfpi	1.477586881	2.98684679	0.000380955	0.001393993	e12.5
Glo1	-1.139881299	7.123261703	0.000382561	0.00139943	e12.5
Ppan	1.947999893	4.101929791	0.000383756	0.001403358	e12.5
Atp2c1	-1.503452772	6.255885862	0.000383953	0.001403635	e12.5
Larp1	-1.302256101	6.184550705	0.00038545	0.001408663	e12.5
Kcnq5	-1.62929166	2.666338972	0.000385924	0.001409953	e12.5
Wasl	-1.622257871	5.499985121	0.000386297	0.001410871	e12.5
Sub1	1.308444057	9.447372998	0.000387127	0.00141346	e12.5
Fam81a	-1.350247311	4.98928771	0.000388327	0.001417393	e12.5
Rpl37a	1.635735111	6.903637647	0.00039073	0.001425716	e12.5
Tdp1	1.489856626	4.798891976	0.000391128	0.00142672	e12.5
Kbtbd8	-1.923870922	2.503072111	0.00039344	0.001434703	e12.5
Ndrg3	-1.204342534	7.323686682	0.000394875	0.001439485	e12.5
Snx18	1.54901089	5.272484871	0.000396997	0.001446764	e12.5
Tvp23a	-1.57870095	6.020044926	0.000398171	0.001450587	e12.5
Polk	-1.896168031	4.01258076	0.000398564	0.001451562	e12.5
Pomc	1.96308818	1.711571744	0.000398732	0.00145172	e12.5
Map2k4	-1.561913749	6.488016202	0.000399953	0.001455708	e12.5
Ccdc166	1.804718804	3.161905038	0.000400461	0.0014571	e12.5
Bysl	1.413465973	5.849686678	0.000401932	0.001461995	e12.5
Cadm3	-1.368516429	5.806578974	0.000402072	0.001462045	e12.5
Fbxl3	-1.417026086	4.637425088	0.00040307	0.001465111	e12.5
Fbxl17	-1.331476005	4.429474139	0.000403168	0.001465111	e12.5
Sh3bp5	2.069793335	2.922835117	0.000404449	0.00146931	e12.5
Mut	-1.475911538	6.210071623	0.000407325	0.001479293	e12.5
Plec	-1.377423915	7.945141681	0.000407694	0.001480171	e12.5
Ralyl	-1.428647335	5.306432585	0.000410362	0.001489389	e12.5
Tinf2	1.578668635	3.419242719	0.000411327	0.001492428	e12.5
Klf7	-1.297345097	8.972493811	0.000412779	0.001497227	e12.5
Hnrnpf	1.411192088	4.685885232	0.000413015	0.001497614	e12.5
Gm45902	1.190900531	6.056428903	0.000413168	0.001497702	e12.5
Zfp36	-1.754427602	4.590641691	0.000413864	0.001499756	e12.5
Cxxc1	1.477600186	4.584021464	0.000415253	0.001504321	e12.5
Ckap5	-1.705307379	7.632600089	0.000421623	0.001526921	e12.5
Mthfd2	1.138228993	6.929783411	0.000421871	0.001527224	e12.5
Zdhhc17	-1.577762914	6.172932682	0.00042197	0.001527224	e12.5
Mettl23	1.504344746	4.505895919	0.000422427	0.001528401	e12.5
Smim27	1.943917119	2.036908847	0.000422769	0.001529163	e12.5
Med27	1.472381096	5.68019709	0.000424564	0.001535177	e12.5
Pla2g6	-1.319198013	5.649465513	0.00042549	0.001538045	e12.5
Plxna1	1.388807359	3.707274925	0.000427137	0.001543517	e12.5
Fam193b	1.706402965	2.914098332	0.000427557	0.001544553	e12.5
Wbp1l	1.369812083	4.329778119	0.000427806	0.001544975	e12.5
Ddx47	1.157394286	6.803907619	0.000428239	0.001546057	e12.5
Pcna	1.277944729	5.303259192	0.000431047	0.001555711	e12.5
Pyurf	1.485274694	5.420242191	0.000432477	0.001560386	e12.5
Ctnnbl1	1.266909095	6.607407588	0.000432629	0.001560448	e12.5
Gm29170	2.124992222	1.475281858	0.000433529	0.00156321	e12.5
Sh2d5	-1.681916605	3.534337586	0.000434045	0.00156451	e12.5
Ipo8	-1.451836341	5.406786248	0.000434159	0.00156451	e12.5
Myo5a	-1.351484495	7.093865349	0.000434531	0.001565362	e12.5
Zfp641	-1.908960502	2.069402247	0.000435302	0.001567655	e12.5
Eif6	1.647148543	6.874720963	0.000436491	0.001571448	e12.5
1700086O06Rik	1.598056646	2.919982486	0.000437772	0.001575573	e12.5
Nhej1	1.478357705	2.886428102	0.000442135	0.001590783	e12.5
Zfp712	-2.263271048	3.451169722	0.000442872	0.001592941	e12.5
Mrpl15	1.305138634	7.025714083	0.000444631	0.00159877	e12.5
Cdon	1.762443631	1.415593701	0.000448103	0.001610755	e12.5
C2cd5	-1.62775222	5.647076024	0.000449078	0.001613761	e12.5
Cklf	1.438024468	3.180211835	0.000449667	0.001615377	e12.5
Tmem176a	-1.430162548	6.578991811	0.000449913	0.001615762	e12.5
Thsd7b	1.614272539	5.230754367	0.000457411	0.001642179	e12.5
Pagr1a	1.693947315	4.56387097	0.000460023	0.001651048	e12.5
Dmac1	1.454906249	5.727795165	0.00046202	0.001657704	e12.5
Tubb3	1.426584932	12.89912417	0.000463081	0.001660997	e12.5
Kirrel	2.653787376	2.797402	0.000464333	0.001664973	e12.5
Thyn1	1.336779279	5.261471722	0.000465637	0.001669131	e12.5
Ano4	-1.397701311	5.470088894	0.000468088	0.001677399	e12.5
Hip1r	-1.797655288	3.057158765	0.000469357	0.001681426	e12.5
Mpg	1.713250336	3.237913849	0.00047277	0.00169303	e12.5
Cog6	-1.354330109	5.592112391	0.00047304	0.00169303	e12.5
Cecr2	1.897032527	2.084567521	0.000473179	0.00169303	e12.5
Golga2	-1.206403003	5.057308615	0.000473179	0.00169303	e12.5
Brox	-1.610511814	6.282101201	0.000474422	0.001696954	e12.5
Lgi3	-2.2136757	1.814116596	0.000476435	0.001703629	e12.5
Txnl4a	1.344030771	6.733645585	0.000477143	0.001705375	e12.5
Kdm1a	1.255456378	5.458311217	0.000477217	0.001705375	e12.5
Dxo	1.887869287	3.826416003	0.00047909	0.001711541	e12.5
Vps13b	-1.602136071	4.686270833	0.000480413	0.001715741	e12.5
Trib1	1.564491975	2.558106384	0.00048085	0.001716773	e12.5
Nolc1	1.178978438	6.563189423	0.000481866	0.00171987	e12.5
Zfp532	1.328963007	4.825179148	0.000482847	0.001722842	e12.5
Six4	-1.606719982	4.438884841	0.000487586	0.001739215	e12.5
Zfp944	-1.668211425	3.675467473	0.000488081	0.001740403	e12.5
Mrap2	-1.590385957	2.709821551	0.000488218	0.001740403	e12.5
2700097O09Rik	1.327668813	4.318804428	0.000490269	0.001747176	e12.5
Pebp1	1.664898799	6.914923363	0.000491828	0.001752017	e12.5
Pi4k2a	-1.218824492	5.238166185	0.000491929	0.001752017	e12.5
Snx25	-1.548179505	3.839905785	0.000494974	0.00176232	e12.5
Asxl3	1.393205252	4.784197813	0.000496256	0.001766344	e12.5
Pym1	1.478923371	3.927601898	0.000497265	0.001769392	e12.5
Braf	-2.024615426	6.231948127	0.000497678	0.001770317	e12.5
Sun1	-1.685505798	5.989809436	0.000500619	0.001780234	e12.5
Ostc	1.199859237	7.830938831	0.000501118	0.001781463	e12.5
Utrn	-1.396606615	7.179845608	0.000502086	0.001784358	e12.5
Tmem158	-2.126252704	3.895620378	0.000502363	0.001784796	e12.5
Irs2	1.834773301	2.785660671	0.000502561	0.001784952	e12.5
Sfpq	1.388430351	6.133580295	0.000502793	0.00178523	e12.5
Pcsk2	-1.151128249	7.959473375	0.000507674	0.001802009	e12.5
Lrrn2	1.647204904	3.397153465	0.000507955	0.001802456	e12.5
Ran	1.248389155	7.997768538	0.00050855	0.001804014	e12.5
Gemin6	1.511330987	3.652480028	0.000509279	0.001806049	e12.5
Leng1	1.684594649	2.913467261	0.000509522	0.00180636	e12.5
Tnks1bp1	-1.625095763	3.734724153	0.000510125	0.001807464	e12.5
H2afx	3.487523088	4.362627919	0.000510145	0.001807464	e12.5
Unc13a	-1.29422986	4.9015136	0.000512669	0.001815854	e12.5
Tfam	1.165684094	5.184669246	0.000513557	0.001818442	e12.5
Ufsp1	1.697338226	3.21039505	0.000513908	0.00181886	e12.5
Ccdc126	-1.37252507	4.417571907	0.000513988	0.00181886	e12.5
Sdhaf1	2.109300568	1.137861363	0.000515751	0.00182454	e12.5
Tet1	1.696409012	4.129571048	0.000516728	0.001827073	e12.5
Ints14	1.455577715	5.825427215	0.000516781	0.001827073	e12.5
Zfp945	-1.395781701	5.520967586	0.000517428	0.001828801	e12.5
Noc4l	1.339560469	5.417312156	0.000520292	0.001838366	e12.5
3110082I17Rik	1.87438994	3.253427231	0.000520496	0.001838525	e12.5
Rnf25	1.193391609	5.592401814	0.000522223	0.001844065	e12.5
Sod1	-1.282689911	9.228907814	0.000523863	0.001849294	e12.5
Gfod2	1.3844923	6.32578012	0.000524656	0.001851529	e12.5
Dnmt1	1.515306272	5.70455268	0.000525123	0.001852614	e12.5
Trp53inp2	-1.257642928	6.238012953	0.000530672	0.001871623	e12.5
Stoml2	1.244284085	6.443368648	0.000534458	0.001884404	e12.5
B130034C11Rik	1.920080163	1.583660159	0.000536239	0.001890108	e12.5
Gas8	1.323528464	5.925273506	0.000537568	0.001894217	e12.5
Armcx5	-1.405554863	4.298387875	0.000538569	0.001897168	e12.5
Rpl5	1.837894004	3.172082539	0.000538881	0.001897693	e12.5
Sh2b3	1.628087938	2.351470472	0.000540256	0.001901956	e12.5
Mbd6	1.418765797	2.352946931	0.000540817	0.001903354	e12.5
Ttc30a1	1.554584843	2.28565431	0.000542022	0.001907018	e12.5
Tsnax	-1.876250756	6.174115815	0.000543806	0.001912714	e12.5
Eif3g	1.474445019	7.87745726	0.000544158	0.001913373	e12.5
Alcam	-1.567515037	7.337690312	0.000545689	0.001918173	e12.5
Thap11	1.980910717	3.743409217	0.000546384	0.001920037	e12.5
Oxct1	-1.186801908	8.345367231	0.00054736	0.001922883	e12.5
Rufy3	-1.222824395	9.257832939	0.000548484	0.001926248	e12.5
BC030500	1.64935316	1.751381329	0.000555808	0.00195138	e12.5
Zbtb39	1.624071266	1.634002863	0.000556163	0.001952037	e12.5
Kank1	-1.841528789	1.888493959	0.000556938	0.001954166	e12.5
Micu1	-1.11466495	6.89157521	0.000557919	0.001957016	e12.5
Ddx49	1.378637933	4.982354504	0.000560185	0.001964371	e12.5
Mllt1	1.41999039	3.30686013	0.00056197	0.001970036	e12.5
Eif3h	1.295321301	8.345834761	0.000562334	0.001970715	e12.5
Tmem86a	-1.6965463	3.211518386	0.000563308	0.001973535	e12.5
Hoxd10	1.99857923	4.575058259	0.000563972	0.001975263	e12.5
Srgap3	-1.211803747	6.431525935	0.000565047	0.001978433	e12.5
Tenm2	1.56453957	4.014626475	0.000568892	0.001991295	e12.5
Nedd1	1.823586023	3.947252768	0.000569431	0.001992579	e12.5
Zmat1	-1.642740204	3.183362453	0.000570343	0.001995168	e12.5
Kctd1	1.508752825	3.078437641	0.000570808	0.001996193	e12.5
4932438A13Rik	-1.681995445	5.41101212	0.000572555	0.002001701	e12.5
Ankrd52	-1.65136113	3.354096374	0.000572889	0.002002264	e12.5
Msantd2	1.514961305	2.510723781	0.000578299	0.002020565	e12.5
9330159F19Rik	-1.463656321	6.227140858	0.000578591	0.002020976	e12.5
Tmem9	1.253671535	7.444092974	0.000578819	0.002021164	e12.5
Ermp1	-1.463960948	4.363604173	0.000579495	0.002022451	e12.5
Mrpl4	1.352253247	6.23735453	0.000579536	0.002022451	e12.5
Il4	-1.521899588	2.462311656	0.000580473	0.002025113	e12.5
Tlcd1	-1.531440857	3.256586432	0.000580657	0.002025147	e12.5
Pgpep1	1.349900073	5.876555255	0.000581353	0.002026965	e12.5
Lztfl1	-1.474399154	4.988408785	0.000581873	0.002028168	e12.5
Notch2	2.745731547	4.243115682	0.000584101	0.002035322	e12.5
Cxxc4	-1.421662751	5.15615936	0.000586639	0.002043552	e12.5
Nsmce1	1.311569761	6.871585705	0.000587362	0.002045458	e12.5
Cuedc2	1.275169501	8.072288216	0.000590121	0.002054451	e12.5
Sirpa	-1.532013263	3.508577403	0.000590873	0.00205645	e12.5
Tbc1d1	-1.467962506	4.161776765	0.000592339	0.002060935	e12.5
Pdzrn3	1.870938475	3.50476346	0.000593678	0.002064773	e12.5
Ppox	1.402975621	4.67336802	0.000593798	0.002064773	e12.5
Prag1	1.702801381	2.563863554	0.000594728	0.002067388	e12.5
Slc22a4	-1.718235342	1.540651573	0.000597064	0.002074888	e12.5
Gm3608	-2.589745965	2.118231624	0.000597274	0.002074995	e12.5
Idh3a	-1.095824875	8.545144859	0.000597797	0.002076189	e12.5
Nfkbie	-1.497671602	2.970030978	0.000600931	0.002086449	e12.5
Sgce	1.277035533	5.745929333	0.000602019	0.002089604	e12.5
Spp1	1.820306755	4.129498923	0.000602231	0.002089716	e12.5
Dmap1	1.369759746	5.25186221	0.00060244	0.002089815	e12.5
Psmd13	1.171518995	7.570020561	0.000605677	0.002100416	e12.5
Gm15427	1.726119124	2.012466005	0.000607356	0.002105609	e12.5
Exosc1	1.220770336	5.705443875	0.000610699	0.002116565	e12.5
Tmem222	1.313329201	6.805161519	0.000611324	0.002118101	e12.5
Dcaf17	1.299700953	4.591291084	0.00061272	0.002122305	e12.5
Gm6863	1.669547457	2.0928248	0.000613696	0.00212505	e12.5
Efr3b	-1.266834369	4.48059556	0.000614641	0.002127688	e12.5
Pole3	1.166964592	5.714438292	0.000615246	0.002129146	e12.5
Ufl1	-1.221752378	5.196121066	0.000618335	0.0021392	e12.5
Rps10	1.664478986	5.16951529	0.000621095	0.002148108	e12.5
Dst	-1.252941164	7.865012998	0.000621284	0.002148122	e12.5
Herc1	-1.526703556	7.14358112	0.00062286	0.00215293	e12.5
Pfdn4	1.339875496	6.949067944	0.000624772	0.002158893	e12.5
Ogdh	-1.656633423	8.322935109	0.000625102	0.002159393	e12.5
Homer3	2.237696627	2.637816308	0.000627471	0.002166932	e12.5
Pcdhb21	-1.539353087	3.266733701	0.000628881	0.002171154	e12.5
Cfap57	-1.700954426	2.809829099	0.000629421	0.002172374	e12.5
Slc16a6	1.77142845	1.370123227	0.000629901	0.002173383	e12.5
Vill	1.69157722	3.122926937	0.000634624	0.00218903	e12.5
Syt2	1.1989743	4.928718272	0.00063778	0.00219926	e12.5
Fbxl5	-1.42731317	6.623253716	0.000638438	0.002200876	e12.5
Irak2	-1.5417602	2.114672685	0.000640361	0.00220685	e12.5
Mpp2	1.4390196	4.372982832	0.000641635	0.002210585	e12.5
Mpp1	-1.12710113	7.024323169	0.000642161	0.002211736	e12.5
Gabra3	-1.880893827	4.310436677	0.000642351	0.002211736	e12.5
Epb41l3	-1.381851376	8.143885716	0.000643086	0.002213611	e12.5
Hecw1	-1.325493894	6.761690509	0.000645142	0.00222003	e12.5
Pigf	1.354517211	4.546457365	0.000645406	0.00222028	e12.5
Dnah7a	1.729537954	3.394903711	0.000648031	0.002227993	e12.5
Rims3	-1.145667572	7.178677741	0.000648032	0.002227993	e12.5
Atmin	-1.271955356	4.577912298	0.00064876	0.002229838	e12.5
Ccdc189	1.606938968	2.028410336	0.000649991	0.002233404	e12.5
Zfp174	-1.696777898	2.543651221	0.000652917	0.002242796	e12.5
Rnf135	-1.561240972	2.165171834	0.000654683	0.002248196	e12.5
Gpr165	-2.486464356	1.659571353	0.000656009	0.002252084	e12.5
Shmt2	1.326481421	5.041858881	0.000656582	0.002253385	e12.5
Slc15a4	-1.250290554	3.690856726	0.000658861	0.002260538	e12.5
Lipa	-1.263547716	6.999390361	0.000659521	0.002262134	e12.5
Tuba4a	-1.928004482	6.031878516	0.000663578	0.002275377	e12.5
Cox7c	1.730583468	2.848488267	0.000666103	0.002283361	e12.5
Gart	1.301176877	5.831196463	0.000666556	0.002284239	e12.5
Slc25a4	1.312560334	11.51961886	0.00066722	0.002285839	e12.5
Camsap2	-1.359008385	6.141600608	0.000669709	0.002293691	e12.5
Far1	-1.648461783	7.72212319	0.000670639	0.002296198	e12.5
Pigb	-1.456670596	3.597923098	0.00067276	0.002302781	e12.5
Tab1	1.398550773	4.902576889	0.000673555	0.002304822	e12.5
Arhgef12	-1.298892791	5.964061159	0.000679339	0.002323929	e12.5
Exoc4	-1.367065949	6.793858361	0.000682934	0.002335536	e12.5
Lrp10	-1.445569894	4.286218591	0.000683781	0.002337747	e12.5
Ttll4	1.733380611	3.20687874	0.000686496	0.002346303	e12.5
Coro7	-1.307860855	6.824265703	0.000686688	0.002346303	e12.5
Lemd2	1.571130479	2.368588655	0.000687475	0.0023483	e12.5
Hddc3	1.372206497	3.083761303	0.000690501	0.002357943	e12.5
Cntnap2	1.381519348	6.843364909	0.000697224	0.002380199	e12.5
Rps4l	1.607537427	7.079839005	0.000698626	0.002384285	e12.5
Acox3	-1.576951209	4.683646314	0.000699348	0.002386047	e12.5
Dcaf8	-1.376426365	6.370420393	0.000699983	0.002387512	e12.5
Pbxip1	1.843917017	2.203534031	0.000703785	0.002399775	e12.5
Elf2	1.271061192	3.727046491	0.000704664	0.002402066	e12.5
Gm26532	-1.776658926	1.485999931	0.000705644	0.002404699	e12.5
Myd88	-1.710720855	2.625118523	0.000706918	0.002408334	e12.5
Man2c1	-1.313719907	5.415740514	0.000707927	0.002410983	e12.5
Tpd52	-1.179082862	8.797921817	0.000708278	0.002410983	e12.5
Hadh	1.253860749	6.699077641	0.000708318	0.002410983	e12.5
Oprl1	1.201140205	5.642121466	0.000709687	0.002414932	e12.5
B4galt1	-1.550458174	4.956849494	0.000711481	0.002420329	e12.5
St3gal4	-1.626776936	3.37272991	0.000711728	0.002420457	e12.5
Trim9	-1.354141335	3.964907124	0.000713161	0.002424622	e12.5
Gnl3l	-1.511686738	8.422044103	0.000715961	0.002432892	e12.5
Rassf2	1.748469268	2.815698754	0.000716013	0.002432892	e12.5
Creb3l1	-1.59632421	3.339793407	0.000721558	0.002451016	e12.5
Sucla2	-1.145396751	8.575070117	0.000723071	0.002455437	e12.5
Ergic3	1.264666957	7.857093944	0.00072353	0.002456279	e12.5
C630043F03Rik	1.455068902	3.008758019	0.000724859	0.00246007	e12.5
Synj2	-1.562723665	3.557164622	0.00072813	0.002470448	e12.5
Lonrf2	-1.348692927	5.995833175	0.000730541	0.002477905	e12.5
Zfas1	1.395633958	5.607127543	0.000731691	0.00248108	e12.5
Fgd1	1.498086421	2.140064999	0.0007327	0.002483776	e12.5
Pvalb	1.856905014	3.453246353	0.000733055	0.002484255	e12.5
Tent5a	1.678418456	3.001539805	0.000736219	0.002493929	e12.5
Kpna1	-1.529536916	7.029743061	0.00073634	0.002493929	e12.5
Gm17251	1.668414553	2.314306058	0.000738599	0.002500851	e12.5
Ick	1.157092229	5.691309639	0.000740291	0.002505851	e12.5
Dis3l	-1.499854482	4.586232198	0.000740518	0.002505886	e12.5
Enox2	-1.391519276	3.952634742	0.000741137	0.002507249	e12.5
Frmpd4	-1.655375703	1.733025507	0.000756461	0.002558345	e12.5
Mfsd14a	-1.679244357	5.839619556	0.000757001	0.002559428	e12.5
Mex3d	1.815532251	2.848216824	0.000758211	0.00256277	e12.5
Pigg	-1.806337917	3.066375054	0.000762282	0.002575121	e12.5
Rpl31	1.604386097	3.537375782	0.000762309	0.002575121	e12.5
Msantd1	-1.668185588	1.702256555	0.000764959	0.002583323	e12.5
Mrpl44	1.217806657	6.260049817	0.000767761	0.00259203	e12.5
Ubac2	1.312868297	5.285261566	0.000776958	0.002622319	e12.5
Plgrkt	1.311898281	5.627879765	0.000777908	0.00262476	e12.5
9430060I03Rik	1.920526897	1.096783336	0.000779939	0.00263085	e12.5
Mfsd8	-1.437856463	3.708430603	0.000780409	0.002631671	e12.5
Stard7	-1.138442417	6.157160523	0.000782759	0.002638826	e12.5
Slc5a5	-1.67156866	3.029891528	0.000783633	0.002641006	e12.5
Arf3	-1.100741479	6.720990394	0.000785086	0.002645137	e12.5
Ift22	1.293323692	5.904987693	0.000790845	0.002663766	e12.5
Tbc1d5	-1.45076936	4.646752524	0.000791158	0.002664047	e12.5
Sufu	1.486721572	3.118503826	0.000793826	0.002672257	e12.5
Ddhd2	-1.167185006	6.886668974	0.000794565	0.002673969	e12.5
Rhoq	-1.389543726	5.233777819	0.000795105	0.002675011	e12.5
Ptpn1	1.640819117	6.32273862	0.000796974	0.002680521	e12.5
Tmem165	1.384232137	3.551205026	0.000804429	0.002704418	e12.5
Rpl39	1.545687997	5.835290602	0.000804545	0.002704418	e12.5
Idua	-1.461188468	3.301991458	0.000806127	0.00270895	e12.5
2500004C02Rik	1.57397062	3.57179914	0.000806599	0.002709751	e12.5
Tmem147os	1.407278284	3.522465724	0.000808393	0.002714848	e12.5
Ccl27a	1.702001454	4.511112207	0.000808583	0.002714848	e12.5
0610040B10Rik	1.941099639	1.262169803	0.000809354	0.002716649	e12.5
Map7d1	1.385689968	5.290689275	0.000810619	0.002720107	e12.5
Cenps	1.372999747	4.167573533	0.000811593	0.002722589	e12.5
Pus1	1.419265357	3.42054694	0.000813567	0.002728425	e12.5
Uba6	-1.987594277	5.493710186	0.00081431	0.002730108	e12.5
Tmem189	-1.323750438	4.075974394	0.00081454	0.002730108	e12.5
Parvb	1.107414529	6.641485956	0.000816114	0.002734594	e12.5
Klhdc8b	1.568161205	5.859330216	0.000817218	0.002737504	e12.5
Jpx	1.60871361	1.242210799	0.00081751	0.002737691	e12.5
Jmjd8	1.330502277	4.406727507	0.000818102	0.002738883	e12.5
Mark3	1.254408623	4.80064759	0.000819306	0.002742124	e12.5
Hps1	1.466046706	2.932605084	0.000820232	0.002743841	e12.5
Atp5f1	1.224401115	9.347108939	0.000820292	0.002743841	e12.5
4930518I15Rik	1.537706614	1.557256134	0.000823192	0.00275275	e12.5
Cops6	1.234761631	8.690761532	0.000827065	0.002764902	e12.5
Ttll12	1.205895931	5.015790852	0.000827981	0.002767169	e12.5
Nrarp	1.480743779	2.067849636	0.000833639	0.002785275	e12.5
Fkbpl	1.397813352	4.282836359	0.000834013	0.002785722	e12.5
Clcn7	-1.706254941	4.796566871	0.000834508	0.002786577	e12.5
Scml4	-1.353331604	4.607652085	0.000835979	0.002790684	e12.5
Zdhhc16	1.256083998	5.295857041	0.000838067	0.002796849	e12.5
AI987944	-1.728341938	3.205848181	0.000839498	0.002800819	e12.5
Limch1	1.721528186	4.734824132	0.000843903	0.002814707	e12.5
Ttc4	1.111058323	6.282620826	0.000846366	0.002822112	e12.5
Pheta2	2.020864828	2.750604091	0.000847383	0.002824691	e12.5
Exoc2	-1.734981239	6.601759895	0.000848502	0.002827608	e12.5
Rpl26	1.387502609	6.758630449	0.000848999	0.002828454	e12.5
Col4a3bp	-1.469208955	3.998128593	0.000852961	0.002840837	e12.5
Tnfsf9	2.100976402	2.0529052	0.000854054	0.00284366	e12.5
Txndc17	1.334457782	8.354890782	0.000855865	0.002848875	e12.5
Polr3d	1.41370328	4.730711379	0.000857498	0.002853493	e12.5
Atp11b	-1.453938281	4.602293273	0.000859231	0.00285844	e12.5
Gtf2h4	1.283042975	4.94772109	0.000860267	0.002860964	e12.5
Sar1b	1.215269322	7.764234204	0.000860483	0.002860964	e12.5
Mrpl21	1.302972922	6.23013381	0.000861939	0.002863884	e12.5
Ruvbl1	1.243343147	5.018819468	0.000862058	0.002863884	e12.5
Map2k2	1.482578328	4.767307522	0.000862101	0.002863884	e12.5
Timm9	1.318820777	5.943196954	0.000863753	0.002868549	e12.5
Ivns1abp	-1.421477942	8.624131133	0.000864615	0.00287059	e12.5
Tefm	1.181468947	5.043972319	0.000868302	0.002882009	e12.5
Hsdl1	-1.191117021	7.262555267	0.00087058	0.002888742	e12.5
Akr1b10	1.811017368	2.246830744	0.000871129	0.002889043	e12.5
Impa2	1.603124402	1.528942975	0.000871168	0.002889043	e12.5
Sel1l	-1.312310346	6.407665504	0.000871947	0.0028908	e12.5
Coq6	1.316559675	5.401082511	0.000873341	0.002894594	e12.5
Fam171a1	1.208704205	5.799206963	0.000875774	0.002901831	e12.5
Tiparp	-1.443489431	4.160553186	0.00087649	0.002903372	e12.5
Rbm15b	1.167368482	4.710001848	0.000881371	0.00291871	e12.5
Vti1a	-1.276940281	4.917040389	0.000884319	0.002927635	e12.5
Nudt12	-1.778267989	4.149883537	0.000885497	0.0029307	e12.5
Mutyh	1.665856626	2.420294068	0.000888053	0.002938322	e12.5
Bcl10	1.177331385	5.21408229	0.000888917	0.002940341	e12.5
Sh3tc2	2.817176232	2.486933963	0.000889283	0.002940714	e12.5
Flvcr1	-1.373893567	4.004429624	0.00088996	0.002941986	e12.5
Morc2a	1.317858522	4.445171539	0.000890174	0.002941986	e12.5
Gfm1	-1.234048512	6.134832137	0.000890722	0.002942959	e12.5
Bmpr2	-1.609546783	6.721099507	0.000893513	0.002951339	e12.5
Snrpert	2.120970232	1.288585216	0.000897774	0.00296457	e12.5
Uba3	-1.175361707	7.576269624	0.000903658	0.00298315	e12.5
1110004F10Rik	1.126173951	8.447560907	0.000907015	0.002993381	e12.5
Gpr137b	-1.517899595	3.83358364	0.000907285	0.002993423	e12.5
Mical1	-1.83483067	5.807170796	0.000913461	0.003012942	e12.5
Lats2	-1.436317668	4.28873244	0.000915776	0.003019719	e12.5
Pik3ca	-1.331925241	5.665619847	0.000916118	0.003019989	e12.5
4921531C22Rik	1.668286019	1.390172324	0.000925244	0.003049206	e12.5
Polr2j	1.462990702	6.095381932	0.000927719	0.003056495	e12.5
Ccdc115	1.279213102	5.772869323	0.000929198	0.0030605	e12.5
Cyp4f13	-1.500361727	2.747018024	0.000929934	0.003062055	e12.5
Stx4a	-1.353388817	4.473689544	0.000930275	0.00306231	e12.5
1700071M16Rik	-2.000781004	1.613962288	0.000935093	0.003077297	e12.5
H2-Eb1	1.523519319	2.654101314	0.00093867	0.003088191	e12.5
Pcolce	2.739227602	3.392199747	0.000939672	0.003090613	e12.5
Gna13	-1.287126911	5.803188292	0.000940621	0.003092857	e12.5
Acer2	1.501712628	2.770676105	0.000943715	0.003101772	e12.5
Lima1	2.081666135	4.955571774	0.000943866	0.003101772	e12.5
Mtss1	-1.359167696	4.573366954	0.00094715	0.00311128	e12.5
Surf6	1.267922574	4.980696808	0.000947296	0.00311128	e12.5
Pdia5	1.239939888	4.333257483	0.000948424	0.003114103	e12.5
Arl5b	1.569407673	4.747697372	0.000950521	0.003120107	e12.5
Tec	-1.556589908	3.936666444	0.000951269	0.003121681	e12.5
Slc12a9	1.495896675	3.04632436	0.000953729	0.00312785	e12.5
Zfp30	1.261070883	3.698938986	0.000953925	0.00312785	e12.5
Pde7a	1.281722198	4.243160863	0.000954181	0.00312785	e12.5
Dazap1	1.771436409	3.864933122	0.000954227	0.00312785	e12.5
Psmb2	1.24032115	9.066524372	0.000954673	0.003128427	e12.5
Rsl1d1	1.13254455	7.559819231	0.000955487	0.003130212	e12.5
Tma16	1.304477043	4.352768397	0.000956538	0.003132771	e12.5
Kbtbd4	1.317290041	3.826995117	0.000958923	0.003139694	e12.5
Ppargc1a	-1.796515906	3.378519998	0.000960987	0.003145564	e12.5
Tcf19	1.916909739	3.4539373	0.000961755	0.003147019	e12.5
Nsa2	1.285242696	3.934373097	0.000961973	0.003147019	e12.5
Lrch1	-1.471333059	2.878827506	0.000963125	0.003149338	e12.5
Dgke	-1.424467429	4.566563057	0.000963225	0.003149338	e12.5
Usp14	-1.170217852	8.857642712	0.000966312	0.003158543	e12.5
Zfp759	-2.039702074	1.876687998	0.000967163	0.003160435	e12.5
Reep4	1.882366426	2.482798682	0.000969077	0.003165796	e12.5
Ecsit	1.259454844	5.971233825	0.000970557	0.003169739	e12.5
Dytn	1.525229502	3.251186046	0.000971836	0.003173025	e12.5
Serinc2	-1.358224061	5.306254251	0.000974812	0.003181845	e12.5
Rai1	1.379749494	3.58820266	0.000977444	0.003189539	e12.5
Psmc4	1.114452397	8.880762522	0.000977865	0.003189933	e12.5
1600020E01Rik	1.537113638	3.140776671	0.000978114	0.003189933	e12.5
Rpsa	1.50071844	3.318557145	0.000981606	0.003200422	e12.5
Ust	-1.828126104	2.309888725	0.000983346	0.003204612	e12.5
Trim37	-1.270113355	6.417225723	0.000983443	0.003204612	e12.5
H2afz	2.001220081	4.420808363	0.000984971	0.00320869	e12.5
Snrnp25	1.327394514	6.158383743	0.000986378	0.003212372	e12.5
Slc25a30	-1.715480813	3.299154996	0.000991215	0.003227218	e12.5
Necap2	1.552545203	4.247937181	0.000997837	0.003247867	e12.5
Soga1	1.621038725	1.957423585	0.001011079	0.003290045	e12.5
Mrm1	-1.576675076	4.609677245	0.001013737	0.003297772	e12.5
Fam213b	1.355818998	6.24416365	0.001014565	0.003299539	e12.5
Atic	1.2140205	6.294548938	0.001014936	0.00329982	e12.5
Stc1	1.721141199	1.773503487	0.0010155	0.003300732	e12.5
Gemin2	1.197964211	4.928795606	0.001016647	0.003303533	e12.5
Crim1	1.380383352	2.698987119	0.001021498	0.003318369	e12.5
Qpct	1.461253674	3.617637499	0.001027944	0.003338374	e12.5
Trappc12	-1.235950086	6.01949686	0.001029698	0.003343135	e12.5
1300002E11Rik	1.525157447	4.188513294	0.001030967	0.003346319	e12.5
Fadd	1.553420919	2.112513666	0.00103184	0.003348216	e12.5
Pfdn6	1.385429376	6.773898908	0.001034928	0.003357298	e12.5
Slc2a3	-1.561280342	7.427056303	0.001039567	0.003371403	e12.5
Scrn1	1.155162907	8.366711778	0.001040576	0.003373733	e12.5
Iffo1	-1.347627463	3.35281457	0.001041561	0.003375983	e12.5
Mrpl58	1.209585231	7.167355475	0.00104243	0.003377858	e12.5
Tmem175	-1.099167213	5.647212061	0.001044885	0.003384867	e12.5
Ica1l	-1.301256951	4.346219952	0.001045575	0.003386159	e12.5
H2afy2	2.220795272	4.908764713	0.001050086	0.003399819	e12.5
Gar1	2.155358723	2.410907536	0.001053546	0.003410071	e12.5
Usp12	-1.26195526	4.660744467	0.001056765	0.003418722	e12.5
Vps37a	-1.306148801	5.663704343	0.001056808	0.003418722	e12.5
Syngr3	-1.338553194	8.544519118	0.001059923	0.003427843	e12.5
Dvl3	1.298320503	4.233682987	0.001061327	0.003431427	e12.5
Stx1b	-1.161276687	5.726450829	0.001062736	0.003435025	e12.5
Nipsnap3b	1.115936786	8.181409414	0.001067849	0.003450591	e12.5
Enpp4	-1.177603075	5.193527599	0.00107133	0.003460846	e12.5
Ugdh	1.26983056	5.925510731	0.001071619	0.003460846	e12.5
Ltbr	1.958051318	2.839014687	0.001072542	0.003462862	e12.5
Rpp38	1.309560712	3.896122443	0.001074578	0.003467883	e12.5
Bola1	1.505772408	5.340665194	0.001074694	0.003467883	e12.5
Ptpn13	1.902188142	4.137854042	0.00107783	0.003477035	e12.5
Pls1	1.480552135	4.223190384	0.001079864	0.00348263	e12.5
Mettl8	1.260629548	4.515251346	0.001082295	0.003489498	e12.5
Atp5e	1.501534701	8.27486833	0.001085485	0.003498813	e12.5
Msantd3	1.2394432	3.956612722	0.001085823	0.00349893	e12.5
Nhlrc1	-1.499085188	1.620716272	0.001089473	0.003509718	e12.5
Ccl25	1.423745292	3.21929985	0.001091319	0.003514049	e12.5
Vapb	-1.284094896	4.589606484	0.001091423	0.003514049	e12.5
Sms	-1.405832436	6.059923845	0.001093394	0.003519417	e12.5
Cd83	-1.299321165	3.079916234	0.001098477	0.003534801	e12.5
Thbs2	2.893420265	3.208521948	0.001100893	0.003541593	e12.5
Ecpas	-1.326348896	6.150787439	0.001102131	0.003543754	e12.5
Txndc9	1.15513343	7.24073649	0.001102175	0.003543754	e12.5
Cdkn1b	-2.085202357	5.624593743	0.00110305	0.003545585	e12.5
Klhl12	-1.455101921	4.927207968	0.001105865	0.003553647	e12.5
Ciapin1	1.137281955	7.996045199	0.001109285	0.003563652	e12.5
Trmt9b	-1.471200794	2.256077121	0.001111412	0.003569496	e12.5
Tnip1	-1.239181281	4.82555603	0.00111272	0.003572708	e12.5
Mrps2	1.164596072	5.580646317	0.001113668	0.003574764	e12.5
Mrps17	1.184790969	7.368240075	0.001119378	0.003592099	e12.5
Mpdu1	1.276521787	6.250863511	0.001125995	0.003612335	e12.5
Mafg	-1.215228299	6.758169737	0.001126607	0.0036133	e12.5
Rpusd3	1.524380696	3.157454031	0.001129442	0.003621389	e12.5
Afg1l	-1.320991363	3.238559284	0.001130532	0.003623883	e12.5
Ptrh2	1.215922294	5.812085941	0.001131018	0.003624441	e12.5
Top1	1.400585034	6.547782986	0.00113339	0.003631042	e12.5
Apip	1.191908315	6.450768991	0.001139256	0.003648826	e12.5
Snx14	-1.352231631	4.837770194	0.001140872	0.003652994	e12.5
Lmln	-1.545685229	2.207672744	0.001142103	0.003655927	e12.5
Gpsm2	1.534504741	4.355116828	0.001142804	0.003657161	e12.5
3-Sep	1.107691336	7.581018118	0.001144625	0.003661981	e12.5
Larp4b	-1.322060213	6.808301751	0.001148114	0.003672129	e12.5
Abraxas2	-1.187731051	5.889296522	0.001148984	0.003673272	e12.5
Kat2b	-1.479995665	2.513787841	0.001149104	0.003673272	e12.5
Slc27a1	-1.546975663	3.933383659	0.001151024	0.003678398	e12.5
Stambp	-1.077549516	6.405008039	0.001151564	0.003679108	e12.5
Eif2b4	1.343522674	6.229409139	0.001153576	0.003684522	e12.5
Lpcat3	-1.147968248	5.320213954	0.001156143	0.003691706	e12.5
Mblac1	2.356176229	2.111187218	0.001157027	0.003693512	e12.5
Adgra3	1.48424102	3.944745303	0.001165131	0.003718359	e12.5
Ralbp1	-1.35654348	6.014918919	0.001167496	0.003724884	e12.5
Bag2	-1.171649345	5.960417516	0.001170558	0.003733625	e12.5
Rps12	1.579369975	1.364972141	0.001180007	0.003762731	e12.5
Tamm41	1.262094016	4.943627842	0.001188273	0.003788049	e12.5
Eif4e3	-1.109319176	4.930822218	0.001188922	0.003789077	e12.5
Gpc3	1.596020091	5.505507375	0.001197639	0.003815811	e12.5
Zfp597	-1.727321012	3.726445805	0.001200126	0.003822407	e12.5
Add2	-1.317529978	7.516883037	0.001200368	0.003822407	e12.5
9430038I01Rik	1.480989343	3.030873666	0.001202032	0.003826656	e12.5
Nkiras1	-1.261041981	6.56330444	0.001202918	0.003828425	e12.5
Mtx3	-1.372973714	4.17300223	0.001203859	0.003830369	e12.5
Cst6	-1.64612359	4.166953111	0.001207023	0.003839384	e12.5
1810013L24Rik	-1.235836294	6.279648541	0.001210892	0.003849789	e12.5
Pcyt1b	-1.377226718	6.137346603	0.001210957	0.003849789	e12.5
Yipf6	-1.545473489	5.798938221	0.001212446	0.003853361	e12.5
Eif3d	1.158697896	6.989456287	0.001212745	0.003853361	e12.5
Lig1	1.249075024	5.107869394	0.001214991	0.003859443	e12.5
Etfb	1.320451433	7.53035741	0.001220756	0.003876695	e12.5
Arhgap11a	1.755152202	2.015384063	0.001224945	0.003888933	e12.5
Pdia4	1.46075528	7.766041524	0.001231705	0.003909326	e12.5
Zfp942	-2.169688878	3.649714032	0.001232533	0.003910883	e12.5
Rassf4	1.541431077	6.105958268	0.001233493	0.003912859	e12.5
Itgb3	2.187507736	2.875877769	0.00123857	0.003927891	e12.5
Mboat7	-1.269515647	4.767825448	0.001239409	0.003929479	e12.5
Kcnk10	1.315805629	3.956511221	0.001239791	0.003929616	e12.5
Alg3	1.160635711	5.841637324	0.001241263	0.003933208	e12.5
Dlgap1	-1.377649351	4.004268627	0.001242005	0.003934484	e12.5
Capn7	-1.315406068	5.158616914	0.001247873	0.003951995	e12.5
Mtmr9	-1.312948876	5.261688603	0.001249822	0.003957087	e12.5
Coa5	-1.480192079	7.008679032	0.001250317	0.003957574	e12.5
Ube2i	1.271170146	4.129151386	0.001252498	0.003963399	e12.5
Eif4ebp2	1.681812274	2.785103476	0.001253793	0.003966416	e12.5
Dpm3	1.540443826	5.051658997	0.001255561	0.003970926	e12.5
Dpysl3	1.074960833	11.19269888	0.001255934	0.003971022	e12.5
Zzef1	-1.176568904	5.543320263	0.001256391	0.003971387	e12.5
Wdr45	-1.167800084	4.964062016	0.001257381	0.003973434	e12.5
Rhou	1.094951536	6.707325715	0.001258949	0.003977307	e12.5
Golga1	-1.180048084	5.514521189	0.001262291	0.003986779	e12.5
CAAA01118383.1	1.791999644	1.65941492	0.001264509	0.003992697	e12.5
Mypop	-1.899984598	1.731182386	0.001265427	0.00399451	e12.5
Prdx1	1.113708056	9.106740253	0.001265953	0.003995082	e12.5
Clasp2	-1.527593208	7.7741574	0.001270677	0.004008902	e12.5
Cyb5a	1.228367581	8.765314429	0.001273197	0.00401576	e12.5
Tm6sf1	-1.517553985	2.287824296	0.001273574	0.004015858	e12.5
Osgep	1.327783619	5.597804917	0.001274242	0.004016874	e12.5
Agpat3	-1.1765148	4.56875095	0.001277069	0.004023838	e12.5
Anxa4	-1.44324958	4.031000885	0.001277318	0.004023838	e12.5
Nob1	1.21152352	6.259178129	0.001277492	0.004023838	e12.5
Asic2	-1.142032966	5.34543611	0.001281056	0.004033969	e12.5
Ccdc90b	1.216066411	4.510973785	0.001302133	0.004099228	e12.5
9530059O14Rik	-1.558234687	7.051556697	0.001308811	0.004119135	e12.5
Mdga1	1.731274275	2.334834238	0.001311	0.004124905	e12.5
Atxn3	-1.397916305	4.632019947	0.001311549	0.004125015	e12.5
Smim11	1.429345588	4.683667979	0.001311746	0.004125015	e12.5
Ubr1	-1.319317971	5.594949106	0.001313522	0.004129481	e12.5
Ppa1	1.055795178	7.451490158	0.001314982	0.004132954	e12.5
Nr6a1os	1.890488117	1.486468394	0.001315599	0.004133772	e12.5
Grik5	1.607941624	1.940788462	0.001316781	0.004136367	e12.5
Washc2	-1.21570941	6.77252698	0.001320454	0.004146784	e12.5
Jph3	-1.429399174	5.548827435	0.00132147	0.004148853	e12.5
Plxna2	-1.26200261	6.170802487	0.001323176	0.004152141	e12.5
Mindy2	-1.299432542	5.900017408	0.001323233	0.004152141	e12.5
Chrna4	1.195967174	3.753509683	0.001324874	0.004156166	e12.5
Cenpl	1.313186683	4.283464128	0.001329084	0.004168246	e12.5
Hoxd3os1	1.312682976	2.31073389	0.00133192	0.004176011	e12.5
Gtf2e2	1.075328044	6.329623987	0.001333726	0.004180544	e12.5
Vamp3	1.247066588	5.567749224	0.001334581	0.00418155	e12.5
Safb2	1.472458419	3.13051391	0.001334767	0.00418155	e12.5
Rps16	1.843070079	1.87596063	0.001339522	0.004195315	e12.5
Gm5835	1.502770341	1.819960517	0.001340885	0.004198449	e12.5
Tex30	1.270008228	4.667921739	0.001341394	0.004198912	e12.5
Mir124a-1hg	-1.427312107	3.903028381	0.001344883	0.004208697	e12.5
Gas5	1.242480124	8.697800474	0.001350451	0.004224288	e12.5
Actr1b	-1.144473607	8.823184458	0.001350593	0.004224288	e12.5
Scd2	-1.443662304	9.926998391	0.001353099	0.004230984	e12.5
Prkrip1	1.20574692	5.998592416	0.001355006	0.004235171	e12.5
Gan	-1.545946944	1.8667265	0.001355167	0.004235171	e12.5
Larp6	-1.521892368	3.088412005	0.00135589	0.004236288	e12.5
Man2b2	-1.468252363	3.953180727	0.001356651	0.004237527	e12.5
Arhgef40	1.457570014	3.167060794	0.001359698	0.004245901	e12.5
Ubl4a	-1.013382704	7.642050064	0.001360681	0.004247827	e12.5
Ppme1	-1.074009198	7.157177277	0.001364157	0.004257534	e12.5
Gm17399	1.918079148	1.778306657	0.00136641	0.004263418	e12.5
Pdxdc1	-1.215802235	6.021635634	0.001370653	0.004275508	e12.5
Gpr156	1.310158071	3.81136969	0.001373336	0.004282726	e12.5
Ndufb7	1.43147525	8.0187464	0.001374858	0.004286323	e12.5
Slk	-1.28945552	4.602810286	0.001383044	0.004308703	e12.5
Rnf145	1.134985872	6.165452931	0.001383095	0.004308703	e12.5
Nts	-1.42256067	4.960138399	0.001383151	0.004308703	e12.5
Slc29a4	1.545775004	5.143579127	0.001385792	0.004315775	e12.5
Cenpv	1.682672169	2.089499156	0.001388978	0.004324535	e12.5
Rpl3	1.144039646	6.696809247	0.001391094	0.004329961	e12.5
2810004N23Rik	1.08580458	5.598149741	0.001391895	0.004331294	e12.5
Ywhah	-1.368997081	7.796026571	0.001393078	0.004333814	e12.5
Ksr2	-1.285239445	4.245850836	0.001396256	0.004342535	e12.5
Zfand2a	-1.313406962	6.07170566	0.001398071	0.004347017	e12.5
Ndfip2	-1.246655073	6.803959114	0.001400871	0.004354555	e12.5
B130055M24Rik	-1.372104446	2.947540427	0.001406586	0.004371148	e12.5
Tmem109	-1.148281334	6.895943872	0.001412719	0.004389034	e12.5
Jmjd7	1.826324511	0.832324642	0.001413448	0.004390123	e12.5
5031425E22Rik	1.342502971	2.735980899	0.00141659	0.004398704	e12.5
Mob3b	-1.825783493	4.241314669	0.001418304	0.004402849	e12.5
Mfap3	1.108613282	6.853415149	0.001420848	0.004409569	e12.5
Tcn2	1.437709375	5.259197224	0.001421289	0.004409756	e12.5
Tmem258	1.44329865	6.927183418	0.001423069	0.004413979	e12.5
Ddx55	1.272015069	4.956541706	0.00142341	0.004413979	e12.5
Prrxl1	-1.305384617	7.39617992	0.001424927	0.004416674	e12.5
Zfp536	1.233916542	4.23095569	0.001425041	0.004416674	e12.5
Atg2b	-1.296737033	5.264967261	0.001425697	0.004417529	e12.5
Sys1	1.75663511	3.625999372	0.001427823	0.004422935	e12.5
Rps25	1.600113844	5.620847153	0.001428568	0.004424062	e12.5
Slc16a1	-1.581093266	4.865018626	0.001435414	0.004444078	e12.5
Nop58	1.179665958	6.701567929	0.001442826	0.004465836	e12.5
Hacd1	1.952573144	4.460268406	0.001446433	0.004475805	e12.5
Mppe1	-1.711225983	2.661013818	0.001453868	0.004497614	e12.5
Phactr2	-1.525756386	6.042730965	0.001457026	0.004506182	e12.5
Trmo	1.308891505	3.294267063	0.00146405	0.004526699	e12.5
Bbip1	1.188626351	6.930474511	0.001464498	0.004526877	e12.5
Stam	-1.206129353	6.950010763	0.00147359	0.004553437	e12.5
Parl	1.27454562	6.496844879	0.001473874	0.004553437	e12.5
Vps41	-1.318955989	7.788906288	0.001478332	0.004565992	e12.5
Ccdc9	1.569286524	2.217942973	0.001482388	0.004577303	e12.5
Nfyc	1.476816807	3.705685066	0.001485174	0.004584685	e12.5
Aldh1b1	1.334846316	2.912750083	0.001487293	0.004590006	e12.5
Cct7	1.060087606	10.02662522	0.001487867	0.004590555	e12.5
Snn	1.151646989	5.745172177	0.001494539	0.004609746	e12.5
Utp23	1.226239786	4.327784284	0.001494881	0.004609746	e12.5
Nle1	1.481963697	3.948045052	0.001500187	0.004624878	e12.5
Ahsa2	1.21797588	5.960295648	0.001505488	0.004639872	e12.5
Mrps7	1.297910311	6.20166482	0.00150585	0.004639872	e12.5
Cnot6	1.340413765	5.281264165	0.00150905	0.0046485	e12.5
Klf4	-1.514594702	2.47259409	0.001521375	0.004685221	e12.5
Eif3b	1.097684512	5.633710647	0.001522239	0.00468664	e12.5
Glrx3	1.330593848	7.324726294	0.001524122	0.004690911	e12.5
Rhoj	1.916132748	2.220687783	0.001524435	0.004690911	e12.5
Map3k20	-1.558128874	3.467193513	0.001526082	0.004692989	e12.5
Spryd7	-1.650199746	6.484640372	0.00152625	0.004692989	e12.5
Sirt7	1.792652743	4.299247886	0.001526323	0.004692989	e12.5
Ctdsp1	1.906027075	1.851723061	0.001528511	0.004698472	e12.5
Sh3bp5l	-1.283813999	5.197656444	0.001530231	0.004702514	e12.5
Efcab14	-1.157677108	5.360026487	0.001531508	0.00470519	e12.5
Zfp652	1.267955371	5.022538698	0.001536258	0.004718537	e12.5
Fbxl4	-1.1297822	5.491088849	0.001539221	0.004725412	e12.5
Mxra8	1.720148333	3.355453873	0.001539311	0.004725412	e12.5
Klhl20	-1.75827842	5.676150903	0.00154275	0.004734076	e12.5
Chchd1	1.302244497	6.970526006	0.001542949	0.004734076	e12.5
Zfp429	1.490873622	1.670939851	0.001544184	0.004736612	e12.5
Tmem14c	1.209504423	6.967503929	0.001544892	0.004737534	e12.5
Zfp729a	-1.834635754	2.401749109	0.001547918	0.004745559	e12.5
Surf2	1.220443761	5.351601261	0.001549702	0.004749773	e12.5
Nme1	1.303105486	8.654100161	0.001557488	0.004772378	e12.5
Cfap97	-1.255289097	5.035521594	0.001566233	0.004797906	e12.5
Ubxn1	1.436563176	6.372719825	0.001570603	0.004810023	e12.5
Pcsk2os1	-1.492459816	2.586465819	0.001574285	0.004820027	e12.5
Echdc1	-1.268624129	3.994939207	0.001581126	0.004839698	e12.5
4930452B06Rik	-1.489385351	1.732625516	0.001585638	0.004852227	e12.5
Cyp4f16	1.187346085	4.114165615	0.001592973	0.004873389	e12.5
Arcn1	-1.341218291	6.968262854	0.001597271	0.004884863	e12.5
Mplkip	1.723309104	2.925174849	0.001597565	0.004884863	e12.5
2310022B05Rik	1.243773515	3.140987829	0.001599924	0.004890785	e12.5
Scaper	-1.363774455	5.762155305	0.001602048	0.004895992	e12.5
Hes6	2.369565237	5.238109422	0.001604906	0.004903435	e12.5
Kctd2	-1.404781584	3.363737811	0.001606062	0.004905675	e12.5
Ccdc84	1.724740998	2.100150403	0.001608336	0.004911327	e12.5
Zfp827	-1.254261197	4.263340073	0.001612552	0.004922907	e12.5
Sptbn2	1.189580186	4.983520038	0.001612983	0.004922929	e12.5
Arf1	1.058525252	8.489106365	0.001613436	0.004923015	e12.5
Tsr3	1.677113639	4.517344106	0.001617284	0.00493346	e12.5
Iars2	-1.160737811	4.443083269	0.001618387	0.004935528	e12.5
Ubtd1	2.328948049	2.996712451	0.001619929	0.004938212	e12.5
Lin28b	1.605446661	2.296433689	0.001620118	0.004938212	e12.5
Romo1	1.484178256	7.200135154	0.001624415	0.004950008	e12.5
Plxnb2	1.541698757	4.332940249	0.001628639	0.004961578	e12.5
3110083C13Rik	1.746956148	1.595983375	0.001630659	0.004966429	e12.5
Wdr6	1.431897248	7.936956301	0.001631303	0.004967085	e12.5
Rida	-1.201699328	5.219002718	0.00163385	0.004973539	e12.5
Phb2	2.018860208	6.315484852	0.00163474	0.004974942	e12.5
Cipc	-1.443735804	5.792345362	0.001635305	0.004975356	e12.5
Vps50	-1.537072707	6.347790358	0.001639262	0.004985846	e12.5
Rnf138	1.482154231	4.953288356	0.001639612	0.004985846	e12.5
Pbx2	1.200216788	3.652585931	0.001642648	0.004993772	e12.5
Copg2	-1.482730123	6.111077219	0.001645199	0.005000216	e12.5
Rab26os	1.87612201	2.698835384	0.001655567	0.00503041	e12.5
Zfp426	-1.360322497	5.577260645	0.001657832	0.005035973	e12.5
Capns1	-1.124941757	7.448862357	0.001659805	0.005040647	e12.5
Pias2	1.212086688	3.991956725	0.001666702	0.00506027	e12.5
Mex3b	1.668479928	3.369235481	0.001670047	0.005069098	e12.5
Pnpla7	-1.684167331	1.568514104	0.00167271	0.005075785	e12.5
Kcna2	-1.80568206	1.404431868	0.001673124	0.005075785	e12.5
Nectin4	-1.407007434	2.241384263	0.001677678	0.005088268	e12.5
Ints6l	-1.632414439	4.409444322	0.001678177	0.005088454	e12.5
Fam155a	1.424083406	2.209971845	0.001679113	0.005089963	e12.5
Zfp182	-1.698645424	2.94801949	0.001681996	0.005097371	e12.5
Frmd7	-1.708836831	2.393367003	0.001702616	0.005158513	e12.5
Fktn	-1.441389308	6.359769292	0.001722726	0.005218079	e12.5
E430018J23Rik	1.366158694	2.449326412	0.001723899	0.005220271	e12.5
Ryr2	-1.683137388	1.751471596	0.00172906	0.005234532	e12.5
Klhdc3	1.357950812	6.639681275	0.001730301	0.005236925	e12.5
Wdr92	1.143541446	4.707854019	0.00173837	0.005259973	e12.5
Hnrnph3	1.154326283	5.186525915	0.001744664	0.005277644	e12.5
2610306M01Rik	1.315666073	3.910225059	0.00174558	0.005279038	e12.5
Rac3	2.249721309	5.433063906	0.001754552	0.005304788	e12.5
Raph1	-1.395845707	6.178334404	0.001757765	0.005313118	e12.5
Rras	-1.434186808	3.185445745	0.001759477	0.00531691	e12.5
Bcar1	1.409960599	4.437941533	0.001763138	0.005326585	e12.5
Aftph	-1.283571372	4.999478371	0.001763814	0.00532724	e12.5
Diras1	-1.424455407	4.691437389	0.001765534	0.00533105	e12.5
Mad2l1bp	1.271775181	5.329753511	0.001766395	0.005332263	e12.5
Tmem41a	1.687958531	5.471567469	0.001767721	0.005334879	e12.5
Hnrnpll	1.200553758	4.555174711	0.001770699	0.005342476	e12.5
Nos3	-1.696893503	1.113392463	0.001771455	0.005343367	e12.5
Ctps2	-1.034614796	6.688501172	0.001776466	0.00535709	e12.5
Rpl10a-ps1	1.534087638	2.461007036	0.00177949	0.005363486	e12.5
Zfp40	-1.814815025	4.907460443	0.001779511	0.005363486	e12.5
Bcor	1.542804381	4.358325626	0.001784218	0.005376277	e12.5
Lrig2	-1.42158052	5.423081227	0.001787399	0.005384465	e12.5
Map1b	-1.149250133	12.84322812	0.001788866	0.005387485	e12.5
Cib1	1.289209887	4.241043251	0.001795877	0.005407153	e12.5
Fam173b	1.183244438	4.377950042	0.001796328	0.005407153	e12.5
Ap1g2	1.900619184	1.717445541	0.001800262	0.005415202	e12.5
Tgfb3	-1.691358507	4.076544049	0.001800351	0.005415202	e12.5
Eps8l1	-1.460113423	2.097355123	0.001800402	0.005415202	e12.5
Dhcr7	-1.412383051	6.084452747	0.001803891	0.005422946	e12.5
Cacna1b	-1.126937879	6.682603547	0.001803911	0.005422946	e12.5
Cep85l	1.807241732	1.124527438	0.001809372	0.005436897	e12.5
Hmces	1.331643299	4.478853679	0.001809797	0.005436897	e12.5
Zfp229	-1.596648736	3.222663263	0.001809957	0.005436897	e12.5
Aldoart1	-1.598755134	1.482554792	0.001813039	0.005444746	e12.5
Atp6ap2	-1.030365013	8.436318857	0.001813884	0.005445876	e12.5
Ddx19a	1.359539871	3.13532459	0.001818445	0.005457133	e12.5
Zbtb1	-1.426123014	4.639159444	0.001818574	0.005457133	e12.5
Cpd	-1.450618964	5.260650146	0.001820922	0.005462765	e12.5
Ppp1r9a	1.363861682	4.45142718	0.001824499	0.005472081	e12.5
Higd1a	-1.12744781	7.035198056	0.0018278	0.005480567	e12.5
Mars	1.122418698	5.676147088	0.001832402	0.005492946	e12.5
Atxn7l3b	1.051786396	7.958175826	0.001837008	0.005505334	e12.5
Mon1b	-1.361109286	4.043442042	0.001844642	0.005526783	e12.5
Nampt	-1.135503209	5.794787384	0.001847015	0.005532464	e12.5
E2f5	1.392653386	2.668469655	0.001850434	0.005541278	e12.5
Tpm1	-1.117337732	7.968018723	0.001851313	0.00554248	e12.5
Crtc2	-1.424829475	3.837812118	0.001852546	0.005544739	e12.5
Prokr2	-1.609422636	2.493556403	0.001853784	0.005547015	e12.5
Ddx21	1.126448637	5.17730277	0.001856792	0.005554585	e12.5
Ptp4a3	1.448005608	4.427605628	0.001861462	0.005567118	e12.5
Fam168a	-1.234006152	6.638003035	0.001863284	0.005570413	e12.5
Coq7	1.21208317	6.44277943	0.001863523	0.005570413	e12.5
Anapc10	1.0936821	5.855859613	0.001865999	0.005576377	e12.5
Prcp	-1.347717968	4.826138046	0.001873808	0.005598271	e12.5
Dysf	-1.152515326	4.576092986	0.001875409	0.005601614	e12.5
Mef2c	1.415828727	6.325926021	0.001878353	0.005608963	e12.5
Adcy1	1.381971911	4.515331952	0.001886087	0.005630611	e12.5
Polr2m	1.192921566	5.518283355	0.001893714	0.005651925	e12.5
Banp	1.229259249	5.483306569	0.00190058	0.005670958	e12.5
Hoxc9	1.392806185	3.583557721	0.001903742	0.005678933	e12.5
Tor1a	1.241621092	6.04154742	0.001906316	0.00568451	e12.5
Mrpl20	1.248202351	8.124963146	0.001906591	0.00568451	e12.5
Rnf187	1.271093201	6.457594747	0.001914325	0.005706104	e12.5
Emc1	-1.554323377	6.178847476	0.001916859	0.00571219	e12.5
Gm13889	-1.749578643	3.058684898	0.001921719	0.005725203	e12.5
Pop7	1.311531563	6.187470585	0.001926186	0.005737039	e12.5
Zkscan3	1.16246459	4.67128649	0.001929055	0.005744111	e12.5
Magee2	1.258473253	4.34596454	0.00193178	0.00575075	e12.5
Anxa3	1.827165085	2.369176997	0.001941251	0.00577746	e12.5
Pbdc1	1.1499614	6.188249763	0.001945294	0.005787783	e12.5
Nhsl2	-1.330544272	2.438077941	0.001945716	0.005787783	e12.5
Gps2	1.288412452	4.673073675	0.001947335	0.005791113	e12.5
Purb	-1.633564923	6.602553732	0.001951659	0.005802487	e12.5
Rimkla	-1.19258247	4.791838216	0.001957772	0.00581917	e12.5
Trappc2	-1.124520036	6.691583968	0.001961794	0.005829632	e12.5
6430548M08Rik	-1.220629455	4.581790921	0.001963616	0.005833517	e12.5
Ttc33	-1.107307034	6.660964009	0.001964106	0.005833517	e12.5
Bbs10	-1.362283686	2.840874123	0.001968725	0.005845737	e12.5
Lnpk	-1.641793381	7.070509443	0.00197715	0.005869255	e12.5
Eml5	-1.418612048	3.737680791	0.001990173	0.005906402	e12.5
6-Mar	-1.238394499	6.480767873	0.001991062	0.00590753	e12.5
Pde10a	-1.211558192	4.580682058	0.001991866	0.005908406	e12.5
Cd151	-1.054749884	6.893109641	0.001993495	0.005911726	e12.5
Uggt2	-1.272297225	3.896076472	0.001995741	0.005916874	e12.5
Pip4k2a	-1.284958142	3.796439957	0.001997426	0.005920359	e12.5
Ftsj3	1.34824363	5.926716184	0.002000057	0.005926643	e12.5
Wdyhv1	-1.161079575	4.004629243	0.002007578	0.00594741	e12.5
Zdhhc9	1.867583452	4.239848206	0.002008125	0.005947513	e12.5
Zfp248	-1.4120927	4.976632605	0.002009797	0.005950947	e12.5
Atf2	-1.447859824	6.776930821	0.002011072	0.005953204	e12.5
Med29	1.350711994	4.257837411	0.002020385	0.005979248	e12.5
Gm15500	1.518678366	1.503844548	0.002028012	0.006000289	e12.5
Fcgrt	-2.072826344	3.026922158	0.002030578	0.006006351	e12.5
Ndufa12	1.376714237	6.72862175	0.002031125	0.006006437	e12.5
Usmg5	1.553884199	5.931667782	0.002034808	0.006015797	e12.5
Cdk2ap1	1.592880045	1.408114276	0.002038693	0.006025747	e12.5
Cdk5r1	1.366125295	5.143640068	0.002044709	0.00604093	e12.5
Oard1	1.10422801	5.550635437	0.002044977	0.00604093	e12.5
Evi5l	-1.32035013	5.091159271	0.002045391	0.00604093	e12.5
Fbxo30	-1.420891081	4.182877173	0.00205046	0.00605436	e12.5
Ssrp1	1.232588091	7.425577676	0.002057512	0.006072736	e12.5
Pfdn2	1.289095769	6.792539063	0.002057844	0.006072736	e12.5
Cpeb3	-1.537848266	2.887337665	0.002058253	0.006072736	e12.5
Tagap1	-1.413280777	5.178178219	0.002067418	0.006098227	e12.5
Ranbp6	-1.574573985	5.877280045	0.002081022	0.006136793	e12.5
Ubl3	-1.279773718	7.336217247	0.002082192	0.006138685	e12.5
Lnx2	-1.43713265	3.781664124	0.002085755	0.006147628	e12.5
Bicd1	-1.276860855	5.871727289	0.002088377	0.006153793	e12.5
Sfxn1	1.14036447	6.721968533	0.002092197	0.006163484	e12.5
Mrpl28	1.208645634	7.822657034	0.002094497	0.006168695	e12.5
Mnat1	1.12981992	5.743085332	0.002097049	0.00617291	e12.5
2810454H06Rik	1.489078691	1.835035579	0.002097282	0.00617291	e12.5
Zdhhc12	1.315991463	6.37840209	0.002097524	0.00617291	e12.5
Hbegf	1.723873822	3.045583283	0.002099665	0.006176426	e12.5
Bcl2	-1.216996557	4.325656242	0.002099783	0.006176426	e12.5
Gpr161	-1.705288446	0.719892247	0.002104643	0.006189155	e12.5
Prex2	-1.320257808	2.377981603	0.002105176	0.006189155	e12.5
Iqsec3	-1.372883601	3.509445392	0.002106737	0.006192173	e12.5
Astn1	-1.195669463	6.322515341	0.002113545	0.006210613	e12.5
Micall1	1.254063694	3.347981571	0.002121781	0.006233234	e12.5
Mia3	-1.09633038	5.913400107	0.002132553	0.006263295	e12.5
Mknk2	1.216405329	4.61085092	0.002141021	0.006286576	e12.5
Top1mt	1.201869874	4.652008196	0.00214402	0.006293788	e12.5
Pigx	2.312880698	4.929494	0.00215237	0.006316704	e12.5
Prr15	1.266526539	2.039417248	0.002157785	0.006330994	e12.5
Chit1	1.591883283	1.95771931	0.002160264	0.006336666	e12.5
9430091E24Rik	-1.474734084	1.205745184	0.002161815	0.006339613	e12.5
Nr2f2	2.054923752	5.871539351	0.002162969	0.006341395	e12.5
Gpx1	1.286283636	8.612984937	0.002168246	0.00635526	e12.5
Rnf207	-1.753898492	2.261483281	0.002174105	0.006370825	e12.5
Tead1	1.653597968	3.427194356	0.00217646	0.006376115	e12.5
Tspan13	1.460210112	7.995330589	0.002188832	0.006410742	e12.5
Nme5	-1.692412136	2.812756327	0.002199946	0.006441668	e12.5
Pvt1	-1.35624043	4.41205125	0.002201551	0.006444743	e12.5
11-Sep	1.242789843	6.891035357	0.002203319	0.006448292	e12.5
Plrg1	1.073045731	6.716571855	0.002211428	0.006470391	e12.5
Tomm70a	-1.251704476	6.689436429	0.002212738	0.006471781	e12.5
Sh3d19	-1.215639797	3.464491899	0.002213018	0.006471781	e12.5
Pheta1	1.534536428	3.142886906	0.002213585	0.006471809	e12.5
Phc2	1.127276828	4.960616773	0.00221735	0.006481185	e12.5
Gnl3	1.169465171	5.991447139	0.002223078	0.006495412	e12.5
Nudc	1.616592329	5.568002696	0.002223337	0.006495412	e12.5
Rilpl2	1.455921341	3.430735069	0.002230427	0.006514339	e12.5
Grpel1	1.071199046	7.608006337	0.002231182	0.006514339	e12.5
Rnls	1.376578798	2.913278358	0.002231499	0.006514339	e12.5
Agbl4	-1.517962922	1.752654374	0.002242482	0.006544756	e12.5
Ptov1	1.483381394	5.46310778	0.002243108	0.006544936	e12.5
Cd99l2	-1.012881754	7.519405602	0.002244934	0.006548617	e12.5
Mfsd14b	-1.54116398	4.580722461	0.002247988	0.006555767	e12.5
Rps2	2.340954089	6.327416318	0.002248545	0.006555767	e12.5
Tgfa	-1.4473302	3.052201322	0.002249079	0.006555767	e12.5
Gabrg3	-1.861218564	1.947309391	0.002249788	0.006556185	e12.5
Snapc1	-1.130311446	5.220522448	0.00225865	0.00658036	e12.5
B4galt3	1.117652199	5.632758186	0.002259689	0.006581735	e12.5
Arhgef18	-1.08041939	4.276290267	0.002260818	0.006583371	e12.5
Ypel3	-2.455434163	5.337446368	0.002263487	0.006589489	e12.5
Trpv2	-1.06370586	6.998062135	0.002265485	0.006593652	e12.5
Kntc1	-1.496215491	3.548743095	0.002268437	0.00659972	e12.5
Osbpl10	-1.428346399	2.351663801	0.002269196	0.00659972	e12.5
Nipa1	1.182009249	4.606582188	0.002269276	0.00659972	e12.5
Hspa9	-1.009819973	7.928666996	0.00227867	0.006625382	e12.5
Rragd	-1.105361912	5.998844678	0.002282776	0.006635659	e12.5
Osbpl9	-1.130305842	6.362628531	0.002284237	0.006638242	e12.5
Rnf103	-1.339149719	3.716995186	0.002293085	0.006662288	e12.5
Chst8	1.639923795	5.528666442	0.002295057	0.006666349	e12.5
Fam189a2	-1.417657218	3.542947693	0.002297556	0.006671936	e12.5
Tmem47	-1.660858141	4.772540582	0.002305179	0.006692342	e12.5
Acbd7	-1.655077154	2.325352995	0.002305736	0.006692342	e12.5
Taf7	1.053081578	6.09247366	0.002316996	0.006723342	e12.5
Nexmif	1.621926282	1.834766383	0.00232313	0.006739458	e12.5
Apaf1	1.733150584	3.103946329	0.002323927	0.006740085	e12.5
Aplp1	1.376650282	7.054692926	0.002325759	0.006743714	e12.5
Pkib	-1.722061391	4.771546259	0.002334843	0.006768362	e12.5
Map2k7	-1.072711673	4.869945858	0.002336456	0.006771346	e12.5
Suv39h1	1.169133206	5.350727958	0.002342027	0.006785799	e12.5
Zfp598	1.321722946	2.528187488	0.002348548	0.006802993	e12.5
Atp2b1	-1.16485051	8.144241568	0.002349934	0.006805311	e12.5
Ptprj	1.764025571	1.342237722	0.002355612	0.006820052	e12.5
Wdr55	1.154806954	5.061894248	0.002357203	0.006822086	e12.5
Chchd4	1.235455086	5.80519655	0.00235749	0.006822086	e12.5
Pdxk	-1.482210112	4.757067111	0.00235929	0.006825592	e12.5
E2f2	-1.346090262	2.306531194	0.002364114	0.006837328	e12.5
Cmpk1	-1.106619346	8.271137949	0.002364524	0.006837328	e12.5
Rsph9	1.353298559	4.483580508	0.002371838	0.006856769	e12.5
Cluh	-1.087996488	5.239598057	0.002373347	0.006859422	e12.5
Atad2b	1.401080288	2.002705809	0.002374133	0.006859985	e12.5
Dpy30	1.136041896	7.654582364	0.002376124	0.00686403	e12.5
2610002M06Rik	-1.126562144	5.624706375	0.002378807	0.00686871	e12.5
Rhot2	-1.100753092	3.795380081	0.002378928	0.00686871	e12.5
AW549877	-1.567290887	7.351404981	0.002379718	0.006869283	e12.5
Ttc39c	-1.274789673	4.232287689	0.002387332	0.00688955	e12.5
Sema4d	-1.136696121	6.072203862	0.002394357	0.006908103	e12.5
Rab39b	-1.247922597	5.044771761	0.002409521	0.006950128	e12.5
Kcnmb2	1.091292265	5.125486089	0.002410384	0.006950889	e12.5
Cryz	1.160494006	4.076892918	0.002416035	0.006965454	e12.5
Fkbp3	1.155890851	8.526593963	0.002416659	0.006965523	e12.5
Grina	-1.453994229	8.476048009	0.002425724	0.006989916	e12.5
Strbp	1.585219975	7.377372195	0.002431868	0.00700588	e12.5
Dennd1a	1.457279	2.627265009	0.002441367	0.007031499	e12.5
Ndufs3	1.290822962	6.207399405	0.002442897	0.00703416	e12.5
Ids	-1.307690887	6.232272865	0.002445917	0.00704111	e12.5
Sox4	1.623462111	3.548383895	0.002448518	0.007046851	e12.5
3110009E18Rik	1.48023758	3.32366957	0.002449861	0.007048967	e12.5
Rrs1	1.518801961	2.350692701	0.002459048	0.0070728	e12.5
Tent4a	1.217350571	4.006109739	0.002459363	0.0070728	e12.5
Lrrtm2	-1.532246371	5.041796844	0.002462598	0.00708035	e12.5
Pabpc1l	1.654361584	1.251777606	0.002464605	0.007084366	e12.5
Cox4i1	1.247292852	9.975197912	0.00247218	0.00710438	e12.5
Gfra4	-2.00958671	2.123759466	0.002475913	0.007113347	e12.5
Rbm3	1.144559734	4.582519734	0.002476602	0.007113565	e12.5
Gm13461	1.316425156	1.820454959	0.002478461	0.007117143	e12.5
Tnpo2	-1.190583546	6.289698189	0.002480041	0.00711992	e12.5
Cntn4	1.340818207	5.828994835	0.00248938	0.007144963	e12.5
Aldoa	-1.099775854	11.32131286	0.002494703	0.007158472	e12.5
Snx2	-1.007959953	7.511898028	0.002498358	0.007167189	e12.5
Nipsnap2	-1.061016361	7.418987185	0.002500015	0.00717017	e12.5
Rabl3	-1.086810614	5.582628868	0.002502182	0.007174611	e12.5
Pycr2	1.383223217	5.34449417	0.002509116	0.007192717	e12.5
G2e3	1.395789468	3.973965095	0.002518141	0.007216806	e12.5
D8Ertd738e	1.206229802	7.571984798	0.002524717	0.007233867	e12.5
Psme1	1.160894277	6.595440146	0.002532414	0.007254129	e12.5
Ncapg2	1.816656913	2.603709987	0.002540022	0.007274126	e12.5
Armc8	-0.98489466	7.317772133	0.002545736	0.007288693	e12.5
Cnppd1	1.020824831	6.526807061	0.002546766	0.007289842	e12.5
Myl6	1.278400678	7.837023244	0.002556285	0.007315286	e12.5
Pin1	1.40997653	7.625733385	0.002559418	0.007322446	e12.5
Usp1	1.637487077	2.593534927	0.002587455	0.007400836	e12.5
Mcrs1	1.292779252	4.809408865	0.002589604	0.007405158	e12.5
Mef2d	-1.105130599	4.210622136	0.002590826	0.007406826	e12.5
Vps18	-1.227874467	4.671854558	0.002598542	0.007427056	e12.5
Rad51d	-1.024093133	5.060415464	0.002599998	0.007429388	e12.5
Zfp655	-1.229677851	5.734068731	0.002612046	0.007460862	e12.5
Hs6st1	1.057799764	5.188199878	0.002612298	0.007460862	e12.5
Rgmb	-1.176334531	5.564990874	0.002618805	0.007477608	e12.5
Fuca1	1.128968315	5.658283842	0.002619503	0.007477759	e12.5
Tgfbrap1	-1.138375455	4.086887468	0.002622327	0.007483982	e12.5
Lmo1	1.751479653	3.484049766	0.002631707	0.007508904	e12.5
Ntrk2	1.019491969	6.054111399	0.00264733	0.007551624	e12.5
Cdc123	1.039454292	7.708781463	0.002648208	0.007552274	e12.5
Manbal	1.211160312	6.540105443	0.002651749	0.007560041	e12.5
Copz2	2.92632897	2.609818035	0.002652235	0.007560041	e12.5
Zfp938	-1.432857951	5.661833957	0.002664025	0.007591785	e12.5
Dusp5	-1.45877464	2.263046212	0.002676592	0.007625724	e12.5
Stx16	-1.106067432	4.438790497	0.002679061	0.007630886	e12.5
Htra2	1.314707022	4.376004782	0.002682395	0.007638509	e12.5
Mrpl11	1.116623883	7.028438185	0.002690214	0.007658893	e12.5
Abhd17c	1.263522135	4.555033116	0.002692923	0.007664727	e12.5
Midn	1.255761858	3.992644174	0.00269942	0.007681336	e12.5
Fam171a2	1.597831981	1.681137179	0.002712012	0.007715276	e12.5
Cct4	1.106386568	8.889152848	0.002714267	0.007719799	e12.5
Mbip	1.054267305	4.817936643	0.002715581	0.007721644	e12.5
Zc4h2	1.032995273	6.562557624	0.002721929	0.007737799	e12.5
Trmu	1.11064913	4.35255666	0.002731244	0.007762377	e12.5
Gosr1	-1.545086076	5.688266053	0.002732748	0.00776475	e12.5
Myg1	1.079552875	6.170146694	0.002735526	0.00777074	e12.5
1600014C10Rik	-1.224835479	6.313620697	0.002740444	0.007782808	e12.5
Plekhm2	-1.289157135	2.757922935	0.002742899	0.007787874	e12.5
Nudt9	1.396285954	4.666132963	0.002780731	0.007893359	e12.5
Gm14681	1.660510432	1.433657748	0.00279278	0.007925624	e12.5
Paf1	1.092436676	5.773587192	0.002796107	0.007933126	e12.5
Flii	-1.116718959	6.046012183	0.002798211	0.007935372	e12.5
Asap2	1.798101306	2.372376472	0.002798266	0.007935372	e12.5
Dok4	-1.314933921	7.429211066	0.002798964	0.007935411	e12.5
Slc7a1	-1.173101877	5.327235486	0.002809394	0.007963037	e12.5
Selenos	1.074654036	7.104949004	0.002816364	0.007980843	e12.5
Pold1	1.713699254	2.716489046	0.002820566	0.007990801	e12.5
Hpcal1	-1.260785632	8.096694376	0.002824985	0.008001366	e12.5
Echdc2	1.437083154	1.914131166	0.002827572	0.008006078	e12.5
Frzb	-1.280685008	5.557914375	0.002828028	0.008006078	e12.5
Esd	1.069405865	7.581557595	0.002829203	0.008007453	e12.5
Tssc4	1.47915001	5.474816034	0.002836719	0.008026768	e12.5
Puf60	1.155904949	8.449135651	0.002851587	0.008066871	e12.5
Zfp946	-1.63881468	4.662064205	0.002854352	0.008072724	e12.5
Mrpl54	1.374566933	7.040400475	0.002858409	0.00808223	e12.5
Stxbp4	1.26784881	4.604605812	0.002859987	0.008084723	e12.5
Numb	-1.558518061	5.33503084	0.002864758	0.008096236	e12.5
Sytl2	-1.187799328	6.539138631	0.002866259	0.008098507	e12.5
Mcu	-1.601712408	6.586548417	0.002871078	0.008110148	e12.5
Npc1	-1.258054463	4.663310039	0.002876529	0.00812357	e12.5
Spats1	-1.845770626	1.157607299	0.002880485	0.008132763	e12.5
Bcas2	1.104853284	7.499133159	0.002886784	0.008148566	e12.5
Tedc2	1.134173849	4.38491699	0.002890157	0.008156104	e12.5
Dhx9	1.136733825	5.135599814	0.002892084	0.008159557	e12.5
Enho	1.577347904	3.769274291	0.002893482	0.008161517	e12.5
Gm8566	-1.653586525	1.42821708	0.002902704	0.008184783	e12.5
D230025D16Rik	-1.247416794	4.531182735	0.002903141	0.008184783	e12.5
Rbfox3	-1.296389767	6.774510423	0.002915031	0.00821631	e12.5
Cep192	1.493338587	2.822229961	0.002924016	0.008239633	e12.5
Nol7	1.359702988	5.521969387	0.002930135	0.008254873	e12.5
Nt5m	1.244505402	5.937682103	0.002931179	0.008255811	e12.5
Lsm1	1.313027211	6.273320351	0.002932066	0.008256305	e12.5
Pnpla2	-1.303627958	4.975481006	0.002933676	0.008258835	e12.5
Usp15	-1.414944318	7.33158081	0.002934511	0.008259183	e12.5
D730003I15Rik	1.53581069	1.851021162	0.002937858	0.008266599	e12.5
Zfp830	1.08949428	4.899330242	0.00295969	0.008326012	e12.5
Abcb9	-1.414970526	3.003937407	0.002964581	0.008337751	e12.5
Kdm4b	1.154064079	4.354734704	0.002968655	0.008347184	e12.5
Bnc1	-1.285611305	4.488783401	0.002971698	0.008353717	e12.5
Gclm	-1.374063375	4.31821509	0.002994682	0.008416288	e12.5
Pard6b	1.416147941	2.188268797	0.003006001	0.008446055	e12.5
Foxred2	-1.47346407	2.211331208	0.003033487	0.00852122	e12.5
Mknk1	-1.235870341	4.177689919	0.003045358	0.008552496	e12.5
Dtd1	-1.11488348	6.6276858	0.003053568	0.00857348	e12.5
Srrm1	0.993309348	7.028501465	0.003059039	0.008586763	e12.5
Zfp13	1.277526213	3.933692788	0.003063565	0.008597389	e12.5
Zfp382	-1.294399031	3.956165262	0.003065167	0.008599804	e12.5
Galnt14	-1.210524138	5.24397609	0.003065934	0.008599877	e12.5
Rsad1	-1.394501563	1.631612537	0.00307482	0.008622721	e12.5
Stt3b	-1.069025529	6.561396956	0.003078879	0.008632017	e12.5
Cldn9	-1.172167217	4.083329992	0.003082818	0.008640973	e12.5
Snhg11	-1.298144314	10.05841529	0.003084192	0.008642736	e12.5
Arhgap12	-1.378270524	6.33510385	0.00309247	0.008663842	e12.5
Slc1a5	-1.41391375	2.4011278	0.003114209	0.008722641	e12.5
Skil	1.843518148	5.775962591	0.003116076	0.008725764	e12.5
Mis18a	1.137779814	4.331238348	0.003116975	0.008726176	e12.5
Ppp1r14c	1.865320452	2.914162031	0.003118867	0.008729369	e12.5
Tle1	-1.022567744	5.642931844	0.003156725	0.008831643	e12.5
Prr12	1.381911673	3.319175911	0.00315693	0.008831643	e12.5
Fbxl19	1.463484687	2.859468829	0.003164637	0.008851071	e12.5
Atp11a	-1.153355843	5.073685688	0.003166083	0.008852982	e12.5
Tcp1	0.951829884	9.603500287	0.003173743	0.008872263	e12.5
Swi5	1.061248904	8.878553416	0.00317842	0.00888285	e12.5
Letm2	-1.233846616	3.130929742	0.003179061	0.00888285	e12.5
Ap3m1	-1.276302927	6.456991083	0.003180882	0.008884716	e12.5
Ndufa7	1.260856636	8.108299235	0.00318126	0.008884716	e12.5
Mrpl46	1.083646104	6.686758407	0.003185718	0.008895026	e12.5
A430005L14Rik	1.364493214	5.050274809	0.003194485	0.008917361	e12.5
Myrf	1.639758253	1.441252413	0.003199683	0.008929724	e12.5
Prmt7	0.994070606	7.050869199	0.003200836	0.008930795	e12.5
Lzts3	-1.181273789	3.199993341	0.003204501	0.00893887	e12.5
E130309D02Rik	1.31229775	3.171006271	0.003225335	0.008994825	e12.5
Trim24	1.194006635	4.264436367	0.003229677	0.009004771	e12.5
Sbsn	1.364132418	2.911992867	0.00323078	0.009005683	e12.5
Nova2	1.33551945	2.535776458	0.003250847	0.009059444	e12.5
Eif1ad	1.091257149	6.517211325	0.003273703	0.009120949	e12.5
Dap3	1.024612654	7.215864732	0.003278915	0.009131629	e12.5
Bloc1s6	1.007159132	6.370880816	0.00327911	0.009131629	e12.5
Gspt2	-1.165423193	3.619469551	0.00328313	0.009140632	e12.5
Socs3	-1.724623789	3.869751866	0.003286744	0.009148497	e12.5
Set	1.219094275	7.835535641	0.003288786	0.009151986	e12.5
Rbm3os	1.525806348	0.716393793	0.003290547	0.009154693	e12.5
Ube3b	-1.17391687	5.82686361	0.003293474	0.009160151	e12.5
Ankdd1b	-1.33375032	2.647383552	0.003294087	0.009160151	e12.5
Rgs12	1.202822852	4.314998769	0.003301954	0.0091796	e12.5
Slc27a3	1.807769175	2.106016651	0.003302663	0.0091796	e12.5
Rnf2	1.422002144	6.221175836	0.003308189	0.009191528	e12.5
Eci2	0.966054695	6.880427432	0.003308538	0.009191528	e12.5
Rps20	1.338309655	7.047221203	0.003317845	0.009215179	e12.5
Washc5	-1.254419959	5.906684108	0.003321435	0.009222942	e12.5
F8	-1.880838882	1.701560253	0.003366666	0.009346303	e12.5
Zhx3	-1.53999041	5.771938854	0.003369163	0.009350999	e12.5
Psmd10	1.009005767	6.374364899	0.00337568	0.009366846	e12.5
Fndc4	1.402348566	4.143542099	0.003399993	0.009432055	e12.5
Mpi	0.987976806	6.634947812	0.003401009	0.009432619	e12.5
Evl	1.342502277	3.99124063	0.003408466	0.009449042	e12.5
Ubxn2a	-1.260519929	4.349549685	0.003408559	0.009449042	e12.5
Gpr153	1.315182166	3.766089436	0.003412304	0.009457165	e12.5
Thoc3	1.632339917	6.147778492	0.003426464	0.009494142	e12.5
Narf	1.232551303	7.218207254	0.00342948	0.009500232	e12.5
Adgra2	1.561435721	1.223527491	0.003432303	0.009505785	e12.5
Slc35b1	0.998375461	7.099016449	0.003434218	0.00950882	e12.5
Trp53rka	1.505104023	1.699980266	0.003440451	0.009523806	e12.5
Enox1	-1.11059192	5.009886505	0.003448471	0.009543731	e12.5
Rbm8a	0.989552908	6.977573549	0.003458539	0.009569313	e12.5
Llph	1.361295393	3.988977952	0.003462411	0.009577741	e12.5
Spryd4	1.151694502	4.677563596	0.003463406	0.009578211	e12.5
AA414768	-1.446048573	0.997293378	0.00346825	0.009589324	e12.5
Lyplal1	1.0271921	4.812506099	0.003469409	0.009590243	e12.5
Clcn5	1.18772179	6.630518987	0.00347062	0.009591307	e12.5
Pnma2	-1.003470788	7.505274177	0.003473743	0.009597652	e12.5
Ocel1	-1.518498411	1.520853086	0.003476423	0.009602771	e12.5
Kif1b	-1.336450332	9.127430024	0.003477534	0.009603554	e12.5
Sik1	1.513857968	2.275460768	0.003483512	0.009617775	e12.5
Bsn	-1.103976673	5.170108213	0.003493537	0.009643159	e12.5
Dkc1	1.03647969	5.871898376	0.003496961	0.009650316	e12.5
Pwwp2a	1.229877493	3.605429471	0.003501271	0.009659912	e12.5
Sppl2b	1.365783478	5.119100731	0.003508874	0.009678589	e12.5
Ccdc39	-1.297425572	3.251236464	0.003528516	0.009730455	e12.5
Dgcr6	1.387524156	5.982519723	0.003534331	0.009744176	e12.5
Mavs	1.467469654	3.005336823	0.003542492	0.009764356	e12.5
Gtpbp4	1.017380127	6.439819397	0.003548158	0.009777653	e12.5
Slc37a3	1.235055512	6.611356611	0.003550171	0.009778728	e12.5
Gatad2a	1.064198517	5.193705414	0.003550233	0.009778728	e12.5
Dync1i2	-1.17770014	9.53075229	0.003554308	0.009787628	e12.5
Tmem168	-1.701645644	5.45203792	0.003568207	0.009823573	e12.5
Mrpl32	1.134143007	6.291352553	0.003574209	0.009837763	e12.5
Tmem87a	-1.315968936	3.511586188	0.003577412	0.009844245	e12.5
Necab2	1.55277862	3.473298051	0.00358118	0.009852276	e12.5
Nsun5	1.209999301	4.311161174	0.003582841	0.009854511	e12.5
Ubr3	-1.197331925	5.856292155	0.003601662	0.00990393	e12.5
Pusl1	1.253841365	4.735546233	0.00360774	0.009918038	e12.5
Acrbp	1.392409758	2.436633656	0.003608501	0.009918038	e12.5
Nrf1	1.364731074	5.160504463	0.003615671	0.009935393	e12.5
Bicra	1.314443964	1.349031883	0.003616739	0.009935974	e12.5
C1qbp	1.848725991	5.06355533	0.003628792	0.009966727	e12.5
Exosc10	1.199448667	6.282167364	0.003639554	0.00999392	e12.5
Bace1	-1.117513522	6.81249744	0.003653633	0.010030207	e12.5
Ormdl1	1.061218141	5.467550072	0.003663231	0.010053793	e12.5
Vcpip1	-1.164765334	5.229497043	0.003663956	0.010053793	e12.5
Med4	0.992759173	6.107851	0.003667424	0.01006093	e12.5
Kif3c	-1.107143073	6.239476754	0.003673494	0.010075199	e12.5
Senp3	1.025382445	4.87968334	0.003675723	0.010077081	e12.5
Cmpk2	-1.015756454	5.909376721	0.003675916	0.010077081	e12.5
Pcnx	-1.071952754	4.713520096	0.003679733	0.010085163	e12.5
Nqo2	-1.002386022	6.385179375	0.003684807	0.010091717	e12.5
Ptprm	-1.379316918	3.608290423	0.003685193	0.010091717	e12.5
Mrpl22	1.21481942	5.42296849	0.003685573	0.010091717	e12.5
Nabp1	-1.465047474	1.950734233	0.003685602	0.010091717	e12.5
Ppp6r2	-1.137349703	3.668349515	0.003698117	0.010123594	e12.5
Klhl15	-2.199915368	5.218075016	0.003699202	0.010124179	e12.5
Heca	-1.404507285	2.368676518	0.003710801	0.010153529	e12.5
Clcn3	-1.0483872	7.579898559	0.003735071	0.010217528	e12.5
Tbp	1.032755408	5.388440084	0.003738549	0.010224632	e12.5
Snhg6	1.170609472	5.759212898	0.003742013	0.010231696	e12.5
Zfp319	1.147237581	3.050744001	0.003754464	0.010263323	e12.5
Setd4	1.236863629	3.070417669	0.003760997	0.010278759	e12.5
Ttc32	1.441022316	1.860599302	0.003784052	0.010339335	e12.5
Spout1	1.042179544	5.512543846	0.003787841	0.010347252	e12.5
Trim2	-1.136685576	8.638853364	0.003789393	0.010348166	e12.5
Sestd1	-1.199551966	6.864831221	0.003789959	0.010348166	e12.5
Imp3	1.709534151	4.842552162	0.003793803	0.010356226	e12.5
Trub1	0.978532805	5.957196177	0.00379761	0.010364181	e12.5
Ift81	1.181277421	5.19099414	0.003798738	0.010364822	e12.5
Fam129b	-1.287262233	5.235266558	0.003799965	0.010365732	e12.5
Galnt13	-1.482845529	4.418589868	0.003806578	0.010380779	e12.5
2010111I01Rik	0.994118717	7.798776354	0.003807269	0.010380779	e12.5
2810403D21Rik	1.503976056	2.062858583	0.003814496	0.01039804	e12.5
Rpl19	1.447624524	1.841002789	0.00381595	0.01039956	e12.5
Gga2	-1.208977444	5.018283157	0.003821277	0.010411634	e12.5
Kifap3	-1.027215718	8.507380528	0.003823243	0.010414547	e12.5
Azin1	-1.540588785	8.579851275	0.003826083	0.010419837	e12.5
Brpf3	1.42410726	0.85326877	0.003832646	0.010435263	e12.5
Slc25a32	-1.69949562	2.662589666	0.003851682	0.010484632	e12.5
Zfp943	-1.673803119	3.690142204	0.003852881	0.010485438	e12.5
Coq4	1.157779533	5.760667784	0.003857199	0.010494729	e12.5
Mtx1	1.091897596	6.189486941	0.003862625	0.010507027	e12.5
Rarres2	-1.976088541	2.298476143	0.003868531	0.010520628	e12.5
Elavl3	1.051073657	6.969099701	0.003871889	0.010527295	e12.5
Chchd3	1.015424714	6.954177311	0.003878319	0.010542307	e12.5
Eefsec	1.129417654	4.268658214	0.003883468	0.01055383	e12.5
Brca1	1.662735687	2.036130693	0.003888008	0.010563696	e12.5
Senp1	1.369193131	4.215414231	0.003890843	0.010568924	e12.5
Pigl	1.218496896	3.223300163	0.003892958	0.010572196	e12.5
Txn2	1.074949085	7.981862028	0.003899114	0.010583194	e12.5
Mapk1	-1.079698646	6.845488601	0.003899494	0.010583194	e12.5
Got1	-0.935591284	7.679907477	0.003899743	0.010583194	e12.5
Rps24-ps3	1.731462241	0.844487638	0.003917344	0.010628474	e12.5
Psma4	1.010438775	7.88648733	0.00392807	0.010655086	e12.5
Ddx3y	-1.823688371	5.799307097	0.00394836	0.010704865	e12.5
Mblac2	1.205690377	7.076292099	0.003949434	0.010704865	e12.5
Ywhaz	-1.050533076	10.45416074	0.003949621	0.010704865	e12.5
Fry	-1.134286199	6.549357679	0.003950111	0.010704865	e12.5
D10Jhu81e	-1.486822057	4.972964375	0.003951848	0.010707073	e12.5
Adamts1	1.682605426	3.547111408	0.003960071	0.010726849	e12.5
Rras2	1.2780326	3.137689595	0.003961133	0.010727223	e12.5
4931406P16Rik	1.106503895	4.413635405	0.003982192	0.010781736	e12.5
Rlim	-1.338385439	6.531775743	0.003988909	0.010797403	e12.5
Cep120	-1.231589938	6.93900766	0.004000055	0.01082505	e12.5
Zfp316	1.321273312	2.192867861	0.004019091	0.010871495	e12.5
Tpd52l1	-1.158947356	3.866396543	0.004019468	0.010871495	e12.5
Gas7	2.096483591	5.792679618	0.004020027	0.010871495	e12.5
Ero1lb	-1.505703425	1.69248246	0.00402155	0.010873079	e12.5
Fibp	1.054007532	6.147757952	0.004037898	0.010914736	e12.5
Traf3ip2	-1.447620879	1.621629428	0.00405051	0.010946279	e12.5
Rps21	1.396930911	7.218098558	0.004056488	0.010959883	e12.5
Clec16a	-1.149898222	4.413094036	0.004059536	0.010965565	e12.5
Nsl1	1.767424774	1.94532461	0.004061636	0.010968685	e12.5
Capn6	2.622747001	2.978766909	0.004067297	0.010981417	e12.5
Castor2	-1.020212201	5.366830907	0.004084594	0.011025554	e12.5
Adcy6	1.392704272	2.066838435	0.004087738	0.011031475	e12.5
Pef1	-1.111063847	6.30098985	0.004091447	0.011038919	e12.5
Map2	1.497413199	6.533566911	0.004092745	0.011039854	e12.5
Frrs1	1.530142876	2.84625317	0.004105217	0.011070922	e12.5
Arl6	-0.988350713	6.595033033	0.004111343	0.011084867	e12.5
Shd	1.35711613	3.853462913	0.004133427	0.011141822	e12.5
Zdhhc15	-1.37770722	4.64144996	0.004134928	0.011143282	e12.5
Gpr137c	-1.796539956	2.217966953	0.004142369	0.011160743	e12.5
Sergef	1.111091356	4.582570183	0.004147316	0.011171478	e12.5
Ndufb5	1.09687524	8.027083552	0.004153335	0.011183606	e12.5
Zfp606	1.228845843	4.174719768	0.004153746	0.011183606	e12.5
Fbxo44	1.137614568	6.145372291	0.004161774	0.011202624	e12.5
Atp5g3	1.24597588	9.419332915	0.004166042	0.011211511	e12.5
Prpf18	-1.358556306	5.886864045	0.004171475	0.011223531	e12.5
Traf2	1.091021313	4.546567588	0.004173923	0.011227515	e12.5
Mrgbp	1.727180455	3.133052782	0.004185466	0.011255955	e12.5
Dnajb9	-1.239930609	4.455696314	0.004187406	0.011258564	e12.5
Eif3m	0.969595012	7.301449524	0.004190985	0.011265577	e12.5
Nudt5	0.998154925	6.549527755	0.004197998	0.011281817	e12.5
Srebf1	-1.385334084	4.146587246	0.004201724	0.011288949	e12.5
Ccdc14	1.372106866	3.023189253	0.004202598	0.011288949	e12.5
Nab1	-1.389179038	2.436977061	0.004207096	0.011298417	e12.5
Src	1.200739629	3.292959897	0.00420851	0.011299601	e12.5
Gbf1	-1.019722322	5.946177948	0.004209857	0.011300604	e12.5
Bud13	1.373819205	3.74988017	0.004214565	0.011310626	e12.5
Cdyl2	-1.112953597	5.374406135	0.004240188	0.011375875	e12.5
Ptprn	-1.078009314	5.668834085	0.004240839	0.011375875	e12.5
Cfap61	-1.606475335	3.357036696	0.00424701	0.011389799	e12.5
Zfp14	-1.167097046	3.359173723	0.004280847	0.011473648	e12.5
Lin54	-1.392795333	3.673438642	0.004281232	0.011473648	e12.5
Nfe2l2	-1.191993919	5.680415818	0.004281241	0.011473648	e12.5
G3bp1	1.022788682	6.879359768	0.004282635	0.011474734	e12.5
Col6a2	1.569854019	2.047713253	0.004284114	0.011476046	e12.5
Zfp637	1.072740415	6.257623664	0.004286136	0.011478813	e12.5
Tmem80	1.064338171	5.196293411	0.004287806	0.011480639	e12.5
Zfyve27	-0.94260541	6.16285791	0.004291994	0.011489202	e12.5
Cyb5d1	-1.654713235	2.044087079	0.004299935	0.011507804	e12.5
Smarcc1	1.004696627	5.929479745	0.004332297	0.011591741	e12.5
Stau2	-0.96303446	7.052204166	0.004335323	0.011597165	e12.5
Zfp930	-1.58169935	2.291270225	0.004339059	0.011604482	e12.5
Mrps16	1.186999277	5.575229207	0.004342619	0.011608877	e12.5
Fbxo9	-1.230409535	6.012350597	0.004342702	0.011608877	e12.5
Mmadhc	1.000719311	6.671417199	0.004344343	0.011610588	e12.5
Ankrd13d	-1.662295527	5.834094995	0.004350173	0.011623494	e12.5
Fn3krp	-1.452063138	2.801781027	0.004353535	0.0116298	e12.5
Mdh2	1.014477516	10.46832307	0.004357736	0.011638342	e12.5
Uxs1	-1.001118384	5.121499962	0.00436422	0.01165298	e12.5
Paox	1.797036756	1.330285611	0.004367511	0.011659084	e12.5
Rpl22l1	1.244614427	5.969527371	0.004374872	0.011676049	e12.5
Paqr9	-1.366979303	4.816478922	0.004382792	0.011694499	e12.5
Ldb1	1.237050114	4.237313601	0.004387026	0.011703106	e12.5
Usp7	-1.086681535	5.620948707	0.004388236	0.011703309	e12.5
Megf11	-1.281154122	4.152736315	0.004389119	0.011703309	e12.5
Snap91	-1.001472932	7.082595504	0.004397891	0.011724004	e12.5
Msra	1.063167765	5.12574532	0.00440238	0.011733278	e12.5
Ndst2	1.214887219	2.491285364	0.004410478	0.011752163	e12.5
Adat2	1.400806225	2.958382168	0.004417772	0.011767844	e12.5
Hspg2	2.234402053	3.772084538	0.004418391	0.011767844	e12.5
Extl3	-1.196799526	6.272405924	0.004441998	0.011828003	e12.5
Usp19	-1.028842823	4.684487752	0.00444433	0.011828823	e12.5
Dnajc3	-1.364496366	5.189350069	0.004444344	0.011828823	e12.5
Rictor	-1.396474066	4.819082592	0.004445682	0.011829673	e12.5
Nsun4	0.998177137	5.284853851	0.004454041	0.0118492	e12.5
Nell1	-1.254685308	4.971668732	0.004473553	0.011898287	e12.5
Snx27	-1.106864777	6.04535834	0.004474543	0.011898287	e12.5
Pabpc1	0.95042802	6.3395653	0.004481659	0.011914478	e12.5
Ago3	-1.080571349	4.134314786	0.004484137	0.011918337	e12.5
Mamdc2	2.149534342	3.283208408	0.004490058	0.011931342	e12.5
9430065F17Rik	-1.476951557	1.044252666	0.004493703	0.011938295	e12.5
Gm9843	1.405221044	3.5915537	0.004504689	0.011964741	e12.5
Rprd1a	-1.414598091	4.220345514	0.004526137	0.012018961	e12.5
Grtp1	1.519579559	2.372468886	0.004529147	0.012024202	e12.5
Fbxl8	-1.58019413	2.661282868	0.004535094	0.012037238	e12.5
D130020L05Rik	1.577409502	0.716675169	0.004540734	0.012049452	e12.5
Syncrip	1.112317744	5.757245601	0.004549808	0.012070771	e12.5
Snapc3	1.079094701	5.339481834	0.004562282	0.012101099	e12.5
Tsn	0.929135223	8.424576469	0.004568238	0.012114129	e12.5
Rpp30	1.048446641	6.104623686	0.004570088	0.012116266	e12.5
Rbms3	-1.205249518	9.597665552	0.004571683	0.012117727	e12.5
Cwc15	0.998806161	7.404548678	0.004573888	0.012120802	e12.5
Cpne6	-1.409266184	6.652997237	0.004583394	0.012143222	e12.5
Atl2	-1.508686299	5.073798422	0.004586862	0.012149636	e12.5
Mtmr2	-1.293723362	6.008301412	0.004588328	0.012150748	e12.5
Itgav	1.683261049	4.198900997	0.004598246	0.012174235	e12.5
Eny2	1.013155191	6.534699991	0.004599977	0.012176039	e12.5
Man1a2	-1.046114126	5.337858476	0.00460213	0.012178962	e12.5
Slc6a8	1.248207258	3.610849094	0.004611825	0.012201836	e12.5
Rpl7l1	0.993803104	6.77898965	0.004614926	0.012207256	e12.5
Fam122a	1.622814258	1.826955152	0.004623563	0.012224908	e12.5
Tbc1d7	1.046351955	6.749702424	0.004623705	0.012224908	e12.5
Tut4	1.356683866	3.666768923	0.004627729	0.01223276	e12.5
Nrxn1	-1.493756922	9.426777867	0.004629081	0.012233548	e12.5
Pomt2	-1.259910233	3.755000904	0.004638921	0.012256762	e12.5
Rwdd2a	1.275942916	4.040283783	0.004645145	0.012270413	e12.5
Exoc6b	-1.243137353	5.769656885	0.00464621	0.012270434	e12.5
Adgrb3	-1.076985364	4.643101482	0.004652986	0.012283212	e12.5
Cep170b	-1.092040474	4.947599786	0.004653165	0.012283212	e12.5
Rcn1	1.696201564	4.387393004	0.004658148	0.01229357	e12.5
Ssbp4	2.720246436	3.003041983	0.00465934	0.01229392	e12.5
Rnf113a2	1.211862151	4.143858737	0.004667114	0.01231135	e12.5
Limk1	-1.585290581	3.119495672	0.004668067	0.01231135	e12.5
Cntnap5c	-1.587185092	3.398380247	0.004698079	0.012387689	e12.5
Snhg20	1.457772471	3.642077794	0.004699837	0.012389508	e12.5
Sh3gl1	1.162512127	5.358444547	0.004707778	0.012406125	e12.5
Cd24a	-1.032387779	10.25253508	0.004708278	0.012406125	e12.5
Slc46a3	-1.460867037	0.874648089	0.004727093	0.012452876	e12.5
Tox	1.317627831	5.210045017	0.004743218	0.012490358	e12.5
Shld1	1.188707243	5.026050544	0.004743474	0.012490358	e12.5
Mospd3	1.159467307	4.17311151	0.004747644	0.012498503	e12.5
Cpsf3	0.957456876	6.659249517	0.004757953	0.01252076	e12.5
Adcy2	-1.111893921	3.165309317	0.004758255	0.01252076	e12.5
Pla2g12a	1.245641753	3.355289629	0.004759928	0.012522322	e12.5
Srrm2	1.089584919	6.660974162	0.004763557	0.012529028	e12.5
Myo1b	1.19435301	5.029651528	0.004775051	0.012556414	e12.5
Mrps21	1.240684575	6.632061511	0.004785719	0.012581616	e12.5
Ptdss2	1.138298497	5.799187717	0.004812986	0.012650438	e12.5
Irf2bpl	-1.313176215	4.221134237	0.004816139	0.012655858	e12.5
Clk3	1.117603594	5.18837926	0.004824346	0.012673202	e12.5
Tmem74b	1.621167346	2.890800198	0.004824923	0.012673202	e12.5
Adamts15	-1.116764483	3.708391341	0.004831077	0.012686496	e12.5
Riok1	0.954117182	5.648419764	0.004869209	0.012783739	e12.5
Arl6ip4	1.241880695	6.151213593	0.004886518	0.01282628	e12.5
Irf2bp1	1.401178157	2.193355696	0.004889964	0.012832425	e12.5
Thumpd2	1.277746801	1.908206391	0.004894982	0.012841984	e12.5
Ccdc89	1.369735757	1.149355468	0.00489582	0.012841984	e12.5
Rims2	-1.168112332	5.141359127	0.004916259	0.012892684	e12.5
Mtfp1	-1.25394952	2.663823197	0.004919256	0.01289763	e12.5
Tbl3	1.019002415	6.473397578	0.004926535	0.012913797	e12.5
Rpl38	1.741680962	3.645197708	0.004931181	0.012923058	e12.5
1700112J16Rik	-1.440885522	1.185005979	0.004932645	0.012923975	e12.5
E2f1	-1.353873943	2.326384271	0.004943358	0.012949121	e12.5
Bbs1	-1.169649514	2.156519166	0.004951054	0.012966356	e12.5
Nit1	1.144819999	4.82121933	0.004988666	0.013058987	e12.5
Plppr2	1.338707019	5.39100561	0.004988675	0.013058987	e12.5
Utp14a	0.995056832	4.723096832	0.005006167	0.013101821	e12.5
Ly75	-1.459535608	1.961240984	0.005009929	0.013108713	e12.5
Aldh16a1	1.389441469	2.526962028	0.005014901	0.013118763	e12.5
Slco4a1	1.527297444	1.769051312	0.005022765	0.013136375	e12.5
Basp1	1.262929795	7.572309379	0.00502685	0.013144096	e12.5
Fn3k	-1.481594607	2.277346453	0.005037754	0.013169642	e12.5
Polr3c	0.939384284	5.737995724	0.005041208	0.013175705	e12.5
Card19	-1.595385639	5.915787778	0.005052544	0.01320065	e12.5
Elp5	1.034055461	7.968821021	0.005053027	0.01320065	e12.5
Lmnb2	1.396839786	3.143202519	0.005061644	0.013220186	e12.5
Zdhhc14	-1.100335858	3.85565363	0.005064794	0.013225435	e12.5
Fam76a	-1.023145759	4.710178774	0.005070123	0.013236374	e12.5
Ankib1	-1.125179983	4.66249965	0.00509094	0.01328773	e12.5
Lipt2	1.327201633	1.876595123	0.005099761	0.013307762	e12.5
Gys1	-1.102745124	5.616713096	0.005114091	0.013342157	e12.5
Fiz1	1.31070824	3.3773967	0.005125943	0.013370071	e12.5
Pptc7	-1.312942415	3.232806583	0.005133472	0.013386702	e12.5
Tpm4	0.95657573	7.498879692	0.005143344	0.013409431	e12.5
Alyref2	1.497335841	2.254664015	0.005148562	0.013420021	e12.5
Fgfr1op	-1.139180685	5.840528811	0.005149816	0.013420278	e12.5
Amz2	0.947920971	5.73237682	0.005155537	0.013429646	e12.5
Usf1	1.043908769	5.93944904	0.005155725	0.013429646	e12.5
Elmod3	1.149538674	4.167613175	0.005157232	0.013430557	e12.5
Jag1	1.861408203	5.04456036	0.005159211	0.013432696	e12.5
Gpm6a	-1.260087727	6.822271797	0.005176194	0.013473892	e12.5
Mapk6	1.386606735	6.707914205	0.005186718	0.013498258	e12.5
Grb2	0.938882582	6.488996202	0.005187911	0.013498336	e12.5
Gpaa1	1.105554062	6.151365517	0.005196238	0.013516974	e12.5
Rpl36a	1.207585972	4.080666221	0.005208553	0.013545972	e12.5
1810044D09Rik	1.539014088	1.090843581	0.005220381	0.013573692	e12.5
Ier2	1.978177039	4.385268733	0.005234883	0.013608062	e12.5
Deaf1	1.073025606	4.650043776	0.005235944	0.013608062	e12.5
Mrpl52	1.323551697	6.21629359	0.005238115	0.013610656	e12.5
Rab3gap2	-1.354259839	5.10592746	0.005239607	0.013611486	e12.5
Sgtb	-1.053999588	5.626302189	0.005248775	0.013632252	e12.5
Yes1	1.489161629	2.492460956	0.005253408	0.013641232	e12.5
Gcsh	0.996066809	7.606504291	0.005254817	0.013641245	e12.5
Ccdc137	-1.063419459	4.38887597	0.005255764	0.013641245	e12.5
Osbpl5	-1.139336606	4.685316677	0.005257143	0.013641776	e12.5
Mok	1.194096241	2.931775357	0.005264455	0.013657695	e12.5
Eif2s1	0.894087914	7.555228234	0.005271096	0.013671869	e12.5
Gm21092	-1.369053717	3.054485514	0.005319251	0.013793688	e12.5
Actr1a	-0.97737825	8.974169476	0.005325279	0.013806135	e12.5
Acad11	-1.377127005	3.540519015	0.00532643	0.013806135	e12.5
Mrps11	1.094336936	5.908827378	0.005332065	0.013814647	e12.5
Isl2	-1.201016934	6.479313656	0.005332521	0.013814647	e12.5
Slc9a8	-1.119564213	5.145106649	0.005333284	0.013814647	e12.5
Bsg	1.193680234	9.24971082	0.005337484	0.013822441	e12.5
Pola2	1.318627818	2.543599398	0.005342618	0.01383265	e12.5
Gm5436	1.268513106	2.740130309	0.005352071	0.013854034	e12.5
Ipo11	-1.309260031	5.799089198	0.005371252	0.013900585	e12.5
Mrpl19	0.960692505	6.651189074	0.00538919	0.013943898	e12.5
Slc26a1	1.548080763	1.081743246	0.005405912	0.013984048	e12.5
Nudt7	1.078519999	4.056778407	0.005411281	0.013993128	e12.5
Pgap2	0.952680011	5.128696092	0.005411833	0.013993128	e12.5
AA474408	1.333912847	1.160045509	0.00541781	0.0140047	e12.5
Tbc1d15	-1.334806267	5.984424523	0.005419673	0.0140047	e12.5
Sdad1	1.009922617	5.405315024	0.005419929	0.0140047	e12.5
Grk6	-1.028890844	4.223807425	0.00542446	0.014013289	e12.5
Uso1	-1.110520861	5.162441628	0.005429308	0.014022693	e12.5
Mphosph6	1.011435091	5.177370889	0.005433274	0.014029814	e12.5
Gper1	-1.379924873	3.73941828	0.005439166	0.014041903	e12.5
Stk24	-1.061806541	4.134417007	0.005447806	0.014060011	e12.5
Atp5c1	0.958178269	9.5001982	0.005448602	0.014060011	e12.5
Map4k2	-1.197772363	2.874091236	0.005465665	0.014100905	e12.5
Gsg1l	1.324642633	2.056245823	0.005473937	0.014119109	e12.5
Ptprd	1.214042442	4.847358633	0.005475264	0.014119393	e12.5
Alg5	0.944277988	5.918542688	0.00547713	0.014121068	e12.5
Gyg	-0.912947264	7.999577652	0.005483071	0.014133245	e12.5
Parp10	-1.273635269	1.846923461	0.005492189	0.014153606	e12.5
Actn1	-1.299813554	5.07592657	0.005499482	0.014169254	e12.5
Slc5a6	-1.15525843	3.653850045	0.005506833	0.014185045	e12.5
Tspyl2	-1.298437078	4.399086323	0.005509696	0.014189269	e12.5
Sap18	-0.938352167	6.358126742	0.0055144	0.014198235	e12.5
Prmt5	0.899329885	7.057256592	0.005517398	0.014202803	e12.5
Mfsd4a	-1.519154663	2.906925204	0.005520787	0.01420602	e12.5
Clu	-1.071324613	7.81315961	0.005521096	0.01420602	e12.5
Ccng1	-1.157120207	6.100647885	0.005534266	0.014236751	e12.5
Taf4b	-1.520134766	1.909636567	0.005538079	0.014243405	e12.5
Fbxo32	-1.208891298	1.887082849	0.005540037	0.014245284	e12.5
Eif2b3	0.925208622	6.773598707	0.005543898	0.014252055	e12.5
Sorbs3	1.853352706	3.482608068	0.005545755	0.014253671	e12.5
Drg2	0.988137652	7.156772757	0.005550482	0.014262663	e12.5
Lin7a	-1.223856983	6.138342778	0.005554175	0.014267845	e12.5
Vegfb	-1.283363435	3.391053733	0.005554957	0.014267845	e12.5
Ankrd6	-1.102607092	5.052004187	0.005568197	0.014297935	e12.5
Gtf3c3	-1.237767843	6.194556841	0.005569136	0.014297935	e12.5
Uap1l1	-1.962294063	2.278168411	0.005573213	0.014302579	e12.5
Nfat5	-1.414236062	4.533479161	0.005573409	0.014302579	e12.5
Nynrin	2.003992563	1.733354329	0.005600409	0.014368689	e12.5
9430015G10Rik	1.179231529	3.762269463	0.005601658	0.014368718	e12.5
Golga3	-1.222249822	5.689591233	0.005604258	0.014372211	e12.5
Serac1	-1.482254598	3.429555767	0.00562435	0.014420549	e12.5
Klhl21	-1.212163559	2.942888938	0.005628719	0.014428566	e12.5
Xpnpep3	-1.233269578	4.522936137	0.005631576	0.014432701	e12.5
Phka2	-1.33174034	3.443374704	0.005645377	0.014464877	e12.5
Pcdhb6	-1.685344092	1.036329935	0.005650156	0.014471904	e12.5
Ankfy1	-1.528032232	6.325849397	0.005650613	0.014471904	e12.5
Psmb5	1.330496555	6.598908435	0.005670423	0.014519435	e12.5
Zfp358	2.461204596	4.243271102	0.005688785	0.01456324	e12.5
Pdhb	0.994775254	7.792371427	0.005695891	0.014578216	e12.5
Sart1	1.111610423	3.465359784	0.005697818	0.014579933	e12.5
Rbm7	0.952404121	5.507415003	0.005712208	0.014612645	e12.5
Tfpt	1.242619557	4.234579389	0.0057154	0.014612645	e12.5
Nubp2	1.039526172	6.708856321	0.005715589	0.014612645	e12.5
Xpot	-1.150227492	4.984535792	0.005715638	0.014612645	e12.5
Panx1	-1.096035139	5.208895853	0.005729367	0.014642735	e12.5
Serbp1	1.190764572	7.713672507	0.00572993	0.014642735	e12.5
Ckb	1.174440939	9.001267297	0.005756635	0.014705832	e12.5
2500002B13Rik	1.221930163	1.946232518	0.005757155	0.014705832	e12.5
Zfp455	-1.652173687	1.291563946	0.005762556	0.01471639	e12.5
Txnrd3	-1.121695533	2.958761913	0.00577407	0.01474255	e12.5
Supt4a	1.16357796	5.416106015	0.005783745	0.014764004	e12.5
Lypd1	-1.873857481	1.869308714	0.00578595	0.014766386	e12.5
Car7	-1.231950153	2.388534851	0.005788178	0.014768824	e12.5
Lingo1	1.055675767	5.475575735	0.005792303	0.0147761	e12.5
Gcdh	0.986777258	4.980171923	0.005827455	0.014861148	e12.5
Ints5	1.191054238	3.743333506	0.005828202	0.014861148	e12.5
Rnd3	1.581144346	6.01876561	0.005833371	0.014871061	e12.5
Slc25a38	-1.051393202	5.942353339	0.005849795	0.014909654	e12.5
P4ha2	1.082698372	4.778304838	0.00585401	0.014917123	e12.5
Gm12743	1.285035527	1.900784178	0.005863482	0.014937981	e12.5
Taok1	-1.311519225	7.577242622	0.00589439	0.015012002	e12.5
Trmt1l	-0.979929895	4.68424056	0.005895124	0.015012002	e12.5
Wdfy3	-1.15674853	7.149267912	0.005912383	0.015052649	e12.5
Tmem123	1.25522221	2.819415767	0.005916074	0.015058743	e12.5
Ptpn3	1.033494272	5.35368724	0.005928697	0.015087565	e12.5
Gpam	-1.875946047	3.268784958	0.005931125	0.015090436	e12.5
Slc33a1	-1.435761097	3.496408141	0.005935763	0.015096248	e12.5
Ctu1	1.527950954	2.299802198	0.005937171	0.015096248	e12.5
Atp6v0e	1.013081207	7.01448124	0.005937311	0.015096248	e12.5
Actg1	1.136363769	2.557400853	0.005964747	0.015162686	e12.5
Osbpl1a	-0.961335791	6.087009205	0.006004639	0.01526075	e12.5
Taf1	-1.366530685	5.320261055	0.006012283	0.015276831	e12.5
Psd	-1.433983833	3.152615982	0.006020023	0.015292393	e12.5
Dhrs7b	1.013359491	5.425490298	0.006021042	0.015292393	e12.5
Ate1	-1.023621269	6.419804282	0.006024271	0.015297247	e12.5
Zfp420	-1.26372271	3.862609398	0.00603493	0.015320961	e12.5
Antxr1	1.577737481	2.254164519	0.006047254	0.015348891	e12.5
Camkk2	1.242141632	3.727612536	0.006055862	0.01536738	e12.5
Zfp677	-1.676546745	2.054572423	0.006063567	0.015383567	e12.5
Xrcc1	1.262705252	4.395984657	0.006078213	0.015416748	e12.5
Shq1	1.152576128	2.659717624	0.006079302	0.015416748	e12.5
Mvb12b	1.08244464	4.03406691	0.006095042	0.015453289	e12.5
Fbxo16	1.060954554	3.810305395	0.006142197	0.015569178	e12.5
Ankrd37	1.270285291	3.301105147	0.006143434	0.015569178	e12.5
Pip4p1	-1.172078092	4.472579986	0.006163576	0.015616815	e12.5
Mrps14	0.984374089	6.792677399	0.006181787	0.015659537	e12.5
Rfng	1.304610808	3.866806309	0.006183332	0.015660033	e12.5
Large1	-1.018969561	5.203592572	0.006195974	0.015688627	e12.5
Zfp715	-1.631483592	4.925904633	0.006221381	0.015749524	e12.5
Insig2	-0.887718172	5.881729523	0.006223945	0.015752579	e12.5
Hoxa5	1.269854967	2.275952831	0.006234843	0.015776721	e12.5
Hoxa9	1.059598849	5.845332354	0.006236907	0.015778506	e12.5
Exosc9	0.922318575	6.616002154	0.006247345	0.015801466	e12.5
Casp2	1.667021995	4.296875541	0.0062548	0.015816876	e12.5
Usp25	-1.291463128	4.407697067	0.006257121	0.0158193	e12.5
Gas2l1	-1.285358452	2.747825265	0.006267643	0.01584245	e12.5
Kat6a	1.114368125	4.323475596	0.006275718	0.015859407	e12.5
Sv2b	-1.368806153	5.905968536	0.006312469	0.015946024	e12.5
Erbin	1.28243903	3.408109452	0.00631274	0.015946024	e12.5
Dph2	0.994544343	4.932700708	0.006316776	0.015952745	e12.5
Stk16	1.271797899	6.406262693	0.006326136	0.015972909	e12.5
Ublcp1	-0.930738879	5.784276155	0.006333773	0.015988713	e12.5
Dusp7	1.114407383	3.398141551	0.006357007	0.016043875	e12.5
Dctn1	-1.124378113	7.390533186	0.006363307	0.016056285	e12.5
Mast4	-1.150015569	3.154772249	0.006381966	0.01609851	e12.5
Usp53	-1.199604311	2.384154421	0.006383457	0.01609851	e12.5
Cap1	-1.336450085	7.457451285	0.006384203	0.01609851	e12.5
Eif1	1.073147579	8.433084693	0.006393377	0.016118142	e12.5
Ift88	-1.085807339	5.407540592	0.006414284	0.016167338	e12.5
Cep70	1.013622925	5.344775409	0.006427426	0.016196886	e12.5
Mapkbp1	1.169805979	2.348151951	0.006428798	0.016196886	e12.5
Smyd3	-0.885386845	6.164161861	0.006432059	0.016199623	e12.5
Tmtc3	-1.332250009	3.696511863	0.006432675	0.016199623	e12.5
Mrpl38	1.314745617	5.136333147	0.00644116	0.016217472	e12.5
Ercc4	-1.162102939	4.296365947	0.006453097	0.016242792	e12.5
C230004F18Rik	-1.321266885	2.529116859	0.006454172	0.016242792	e12.5
Ap2b1	-1.070464867	7.36816188	0.006455415	0.016242792	e12.5
Pak1	0.916914405	6.741084575	0.006471591	0.016279965	e12.5
Kalrn	1.195955009	4.74106783	0.006482754	0.016304513	e12.5
Epm2aip1	-1.134777184	6.245909578	0.006495305	0.016330096	e12.5
Scrt2	1.394305736	3.064406207	0.00649574	0.016330096	e12.5
Atp5a1	0.918815979	10.5502121	0.006497198	0.016330224	e12.5
Cdkn2aipnl	1.062803313	6.826068304	0.006506413	0.016349845	e12.5
Rps13-ps2	1.819516677	1.442529042	0.006515262	0.016367169	e12.5
Tmem131	-1.07247894	4.267887313	0.006516127	0.016367169	e12.5
Tpi1	1.017293577	8.465339365	0.006521474	0.016377055	e12.5
Gsto1	1.331797942	6.213125324	0.006526718	0.01638668	e12.5
Brsk1	1.919310593	1.48359249	0.006542332	0.016422328	e12.5
Dusp6	2.003456396	6.792126725	0.006558517	0.016459397	e12.5
Errfi1	-1.123699155	3.794808304	0.006585996	0.016524786	e12.5
Socs6	1.194919644	3.904541378	0.00662418	0.016616999	e12.5
Arhgap20	-1.365151476	3.585930585	0.006626596	0.016619468	e12.5
Sptb	-1.122741162	3.684577953	0.006631985	0.016629391	e12.5
Tmem18	-1.310117499	5.451504731	0.006637727	0.016640193	e12.5
Cops3	0.864652647	7.83380637	0.00665526	0.016680544	e12.5
Tep1	-1.125910751	3.677629068	0.006664562	0.016700254	e12.5
Zfp809	-1.174797983	2.580084385	0.006670069	0.016710445	e12.5
Nsun3	-1.506883877	3.968674539	0.006675407	0.016718124	e12.5
Pip4k2b	1.23809852	3.671099872	0.006676015	0.016718124	e12.5
Dbn1	1.470872555	7.509109385	0.006708876	0.016796792	e12.5
Kat8	1.094484438	4.880656519	0.006721956	0.016825909	e12.5
Rpusd4	0.97294107	5.045906631	0.006728512	0.01683869	e12.5
Toe1	1.063821046	4.170890062	0.006730487	0.01684	e12.5
Cul9	-1.142121227	3.735560838	0.006735814	0.016849697	e12.5
Zfp503	1.354549859	1.763911718	0.006743117	0.01686433	e12.5
Dbndd1	1.319872571	6.024994707	0.006748322	0.016873713	e12.5
Gripap1	-0.914620843	7.191474167	0.006761654	0.016903407	e12.5
Prrc2a	1.095780911	4.39723117	0.006772428	0.016926694	e12.5
Avl9	-1.157582083	4.640076009	0.006777616	0.016936015	e12.5
Resf1	1.412471	4.597783548	0.0067825	0.016944572	e12.5
Adrm1	1.267110013	4.901392688	0.006798898	0.016981883	e12.5
Sfxn3	-0.939852091	7.521133667	0.0068006	0.016982479	e12.5
Slx4	1.42010323	3.109695534	0.006809634	0.017001381	e12.5
C130071C03Rik	1.657663437	2.034340145	0.006817673	0.017017792	e12.5
Hivep2	-1.015953488	4.991249607	0.006822664	0.017026588	e12.5
Akap10	-1.182384364	3.438299112	0.006827509	0.017035016	e12.5
Hp1bp3	-1.030893207	6.986126004	0.006841788	0.017066975	e12.5
Gab1	-1.319792202	5.484532813	0.006843509	0.017067599	e12.5
Dynll1	1.079554811	9.722698948	0.006853128	0.017087917	e12.5
Foxj2	-1.086524889	3.169837717	0.006875507	0.017140036	e12.5
Arf5	1.16311286	5.627092363	0.006879502	0.017145364	e12.5
Mthfs	-1.418542549	1.648466699	0.006880598	0.017145364	e12.5
Coro2b	-0.950728033	5.54875081	0.006882475	0.01714636	e12.5
7-Sep	-1.16097564	8.728494267	0.006894643	0.017172988	e12.5
Rgs7	-1.116892152	4.139147907	0.006898562	0.017179021	e12.5
Pbx4	1.410849482	3.504546002	0.006900026	0.017179021	e12.5
Adam11	1.26721631	6.596089966	0.006909111	0.017197952	e12.5
Maip1	0.948585399	5.047726821	0.006914589	0.017207898	e12.5
AI480526	1.261196607	1.306118101	0.006921007	0.017220178	e12.5
Nbeal1	-1.449206855	5.245240493	0.006938742	0.017260034	e12.5
Prkag2	-0.854860823	7.007072321	0.006940189	0.017260034	e12.5
Pigq	-0.942661154	5.527608723	0.006941487	0.017260034	e12.5
Slc35a3	-1.396610779	3.423836848	0.006944225	0.017263143	e12.5
Wdr18	1.090276418	7.35360636	0.006947306	0.017267106	e12.5
Eif3l	0.857585843	8.848788043	0.006960442	0.017296049	e12.5
Smarcad1	1.121908826	4.523335193	0.006979406	0.017339463	e12.5
Sptbn1	-1.059101605	10.07400508	0.007021971	0.017441475	e12.5
Thnsl1	-1.207235915	5.575977258	0.007031332	0.01746099	e12.5
Shkbp1	1.159186431	4.076083443	0.00703982	0.017473652	e12.5
Lyrm7	-1.000179296	4.156377551	0.007040034	0.017473652	e12.5
Slc25a25	-1.012738339	5.211760697	0.007040947	0.017473652	e12.5
Fut8	-1.114529526	4.542310676	0.007049206	0.017490408	e12.5
Arfip1	-1.319164685	5.742669457	0.007079899	0.017562809	e12.5
Vasn	1.17117499	2.143365653	0.007082318	0.017565057	e12.5
Zfp787	1.737202893	1.256037442	0.007092011	0.01758534	e12.5
Sumo1	0.960791464	6.934797892	0.007137156	0.017693499	e12.5
Lyn	-1.582838266	2.061155575	0.007142216	0.017702263	e12.5
Cep44	1.002680485	3.521008618	0.007159956	0.017742445	e12.5
Ndufaf2	1.103656654	6.044966167	0.007168415	0.017759614	e12.5
P4htm	-1.219220109	5.325600984	0.007182923	0.017791761	e12.5
2810013P06Rik	0.976363358	4.860344111	0.007192227	0.017811004	e12.5
Erlin1	-1.201483621	4.337933812	0.007200784	0.017828391	e12.5
Vamp7	-1.275688289	6.921878715	0.007223405	0.017878728	e12.5
Vstm2l	2.016199189	1.969241832	0.007224195	0.017878728	e12.5
Idh3g	1.007434572	7.724397401	0.00724547	0.017927556	e12.5
Rtf1	1.066219748	4.793315765	0.007249472	0.017933637	e12.5
Mesd	0.887540092	6.604593512	0.007253532	0.017939858	e12.5
Arhgap19	2.221455442	3.284501604	0.007259877	0.017951724	e12.5
Pcbp4	1.788966767	6.7130721	0.007288325	0.018018229	e12.5
8430429K09Rik	1.046704941	4.264169213	0.007295206	0.018031401	e12.5
Dek	1.057504306	4.18992664	0.00732166	0.018092932	e12.5
Shisa4	0.981693378	5.647109135	0.007333673	0.018118761	e12.5
H1f0	1.07517078	6.068941445	0.007344299	0.018141152	e12.5
Lpgat1	-1.023772951	6.117916217	0.007366676	0.018192555	e12.5
Tmem64	-1.153583724	3.848974211	0.007370394	0.018197865	e12.5
Kbtbd3	-1.041505585	5.060725032	0.007402172	0.01827244	e12.5
Pld1	-1.44435911	1.784903241	0.00741539	0.018300661	e12.5
Sh3rf1	1.666626702	4.835776463	0.007416758	0.018300661	e12.5
Bche	1.803052282	4.262613096	0.00742463	0.018316192	e12.5
Atad3a	1.649582799	4.531280533	0.007433148	0.018333309	e12.5
Myo1c	-1.334527513	4.515132659	0.007444248	0.018356785	e12.5
Rap2c	-1.132381535	5.538372797	0.007470516	0.018417645	e12.5
Cope	1.036386502	8.546264939	0.007481745	0.018441413	e12.5
Bola2	1.237999235	6.481539497	0.007485407	0.018446522	e12.5
Schip1	-0.872772358	8.600541154	0.007487974	0.018447281	e12.5
Srsf6	1.093450047	5.98621305	0.007488893	0.018447281	e12.5
Ccdc12	1.258382905	4.414929391	0.007503638	0.018479679	e12.5
Gtf2h5	0.951567272	8.180542182	0.007508595	0.018487964	e12.5
Rnpep	1.421796092	4.125220824	0.007514166	0.018497756	e12.5
B4gat1	-0.942154938	6.66829177	0.007526458	0.018524088	e12.5
Id2	1.008847068	8.535283155	0.007557404	0.01858479	e12.5
2310009B15Rik	1.396821169	3.171953134	0.007557903	0.01858479	e12.5
Coq5	1.009652336	5.631087682	0.007558078	0.01858479	e12.5
Elp1	0.960227168	6.64470704	0.007558203	0.01858479	e12.5
Vars	1.186227727	3.996885068	0.007559127	0.01858479	e12.5
Zc3h4	0.988203544	3.989404713	0.0075784	0.018628226	e12.5
Glul	-0.924695958	5.732382143	0.007595103	0.018665333	e12.5
Kansl3	-1.275408678	5.940873897	0.007618016	0.018717678	e12.5
Chac1	-1.736350238	2.220396753	0.007630688	0.018744847	e12.5
Phf14	1.07648194	4.50174012	0.007646193	0.01877896	e12.5
Heatr5a	-1.302227029	3.744284603	0.00764798	0.018779376	e12.5
Hacl1	-1.065820686	3.705411728	0.007661308	0.018807936	e12.5
Rnf114	1.04506369	6.709522666	0.007662852	0.018807936	e12.5
Dnajc24	1.069030096	4.162574566	0.007673225	0.018829412	e12.5
B3galt6	1.426938623	2.602795035	0.007676017	0.018832283	e12.5
Stx3	-1.043666828	3.494661557	0.007678063	0.018833321	e12.5
Apba2	1.025779691	6.294522306	0.007690637	0.018860178	e12.5
Chka	-1.038182284	4.317571059	0.007702129	0.018884371	e12.5
Slc1a6	-1.146381954	1.684640705	0.007711892	0.018904314	e12.5
Lmf2	1.076662626	4.684760144	0.00773858	0.01896573	e12.5
Moxd1	1.268938743	5.348253186	0.007742745	0.018971838	e12.5
Lgals1	1.104536368	8.058567069	0.007745911	0.018971838	e12.5
Cct3	0.837255048	9.211066732	0.007745976	0.018971838	e12.5
Ric8b	-1.023780799	5.394164095	0.007757168	0.01899215	e12.5
Foxk2	0.918618075	4.745426332	0.007757542	0.01899215	e12.5
Bvht	-1.206254195	2.289473361	0.00776691	0.019011076	e12.5
Msh2	-1.136074743	6.660442208	0.007769834	0.019014223	e12.5
Fam241a	-1.363441072	2.772355521	0.007779087	0.019032854	e12.5
Zfp280b	-1.272213393	3.017656265	0.007781076	0.01903371	e12.5
Armcx6	-1.049441056	3.287620923	0.007791599	0.019055434	e12.5
Rcor3	-1.018958478	4.682373183	0.007800952	0.019073251	e12.5
2700062C07Rik	0.99521554	4.78364405	0.007802171	0.019073251	e12.5
Smpd5	-1.437073171	2.576010614	0.007812857	0.019095353	e12.5
Wipi2	-0.982514702	5.527362149	0.007836817	0.01914988	e12.5
Ifitm3	-1.828442795	3.045988814	0.007838971	0.019151112	e12.5
Dubr	-0.976954404	5.571816285	0.007856204	0.019189174	e12.5
Habp4	-1.197840065	3.750023808	0.007863133	0.019202058	e12.5
Cdkn3	1.257121615	3.33511162	0.007868584	0.019211329	e12.5
Zfp202	1.301892674	1.888001881	0.007872688	0.019217305	e12.5
Xrcc6	0.923534049	5.134739107	0.007875776	0.019220803	e12.5
Gpn1	0.868223839	6.917907348	0.007892795	0.019258288	e12.5
AA986860	-1.40723294	1.346679815	0.007903889	0.0192801	e12.5
Herc2	-0.936247636	6.397767944	0.007905121	0.0192801	e12.5
Pcif1	0.959839946	5.597606629	0.007906718	0.0192801	e12.5
Ndufb9	1.111105402	8.706543879	0.007910786	0.019285968	e12.5
Abhd12	-1.505388674	5.094814879	0.007916138	0.019294964	e12.5
Atp5g1	1.236498946	5.07131263	0.007925391	0.01931346	e12.5
Txn1	-1.089184863	9.027083126	0.007933449	0.019329039	e12.5
Bop1	1.00776835	6.505048117	0.007944388	0.019351628	e12.5
Wdr73	0.923153501	5.349727862	0.00795181	0.019365645	e12.5
Aph1c	-1.175887726	2.012906736	0.007953899	0.019366669	e12.5
Pomp	1.006838536	8.64899351	0.007968177	0.019397363	e12.5
2300009A05Rik	1.563269251	1.684473502	0.007972598	0.019404055	e12.5
Plpp2	1.1092631	5.22527471	0.007976412	0.019409269	e12.5
Psenen	1.207884786	3.597659867	0.007981099	0.019413837	e12.5
Uqcrc1	1.019886999	9.209583857	0.007981773	0.019413837	e12.5
Calcoco1	-1.030081803	5.073801918	0.007983307	0.019413837	e12.5
Tceal5	1.492582481	2.653389652	0.007985443	0.019414963	e12.5
Rexo1	1.476765514	4.141810963	0.007991974	0.019426774	e12.5
Usp6nl	-1.10379966	4.730574182	0.008017189	0.019483984	e12.5
Proser3	1.285209632	1.375023633	0.008022148	0.019491957	e12.5
Slc25a10	1.049028294	5.387737094	0.008026473	0.019498383	e12.5
Ifngr2	-1.074911992	6.391295767	0.008069636	0.019599134	e12.5
Elp3	0.963914793	6.960461659	0.008079727	0.019619537	e12.5
Polr2a	0.920782746	5.644052236	0.008088174	0.019635941	e12.5
Gm29543	1.179000551	3.302341496	0.008093448	0.019644637	e12.5
Pard6a	1.085765375	5.032234833	0.008129269	0.019727456	e12.5
Tom1	-1.319029214	1.07254477	0.008170199	0.019822639	e12.5
Myo9a	-1.360067361	6.220881218	0.008192027	0.019871444	e12.5
Atraid	1.02685681	6.680673973	0.00819414	0.019872417	e12.5
Klhl7	-1.238133489	6.757909451	0.008198983	0.019880008	e12.5
Ltn1	-1.265959091	5.805797033	0.008205627	0.019891961	e12.5
Camk1g	-0.893455111	6.616271849	0.008218737	0.019919582	e12.5
Atg16l1	-1.173974103	4.839976407	0.008222682	0.019924982	e12.5
Mrps18c	1.122532131	6.992324003	0.00824853	0.019983446	e12.5
Kank3	1.181061265	2.264110972	0.008259965	0.020006973	e12.5
Apod	1.333214933	5.713740065	0.008265519	0.020016249	e12.5
Zdhhc22	-1.212048409	3.051529169	0.008273559	0.020027977	e12.5
Ubald2	1.287516454	0.992385701	0.008273813	0.020027977	e12.5
Sssca1	1.136243003	5.50503762	0.008295847	0.020073764	e12.5
Zfp516	1.117872651	3.680217587	0.008296187	0.020073764	e12.5
Cdc42ep3	1.30220861	3.648734107	0.00830843	0.020099197	e12.5
2510002D24Rik	1.338331157	4.918291354	0.008316965	0.020115651	e12.5
Canx	-1.071965087	9.965878433	0.008325172	0.020129611	e12.5
Nek11	1.376005643	1.546958419	0.008326205	0.020129611	e12.5
Gipc1	1.507025083	5.971132595	0.008331733	0.020138781	e12.5
Tmx2	-0.838092493	7.317788854	0.008334492	0.020141256	e12.5
Ergic2	0.869256548	7.335602826	0.008339674	0.020149582	e12.5
Slc25a53	-0.930430706	4.266453266	0.00835174	0.020174536	e12.5
Rpf2	1.032671482	6.669871948	0.00836112	0.020192992	e12.5
Ptpre	-1.004679137	4.305520216	0.008369554	0.020209157	e12.5
Extl2	-1.128427534	5.969549158	0.008408686	0.02029942	e12.5
Usp42	1.067057554	4.624247495	0.008489703	0.020490744	e12.5
Telo2	1.013367764	4.994307969	0.008500268	0.020511977	e12.5
Irf5	-1.095331059	2.880214705	0.008511098	0.020533843	e12.5
Zfp760	-1.343227255	3.698337388	0.00853078	0.020576013	e12.5
Hist2h2be	1.389711169	2.46363098	0.008533508	0.020576013	e12.5
Atp6v1g1	1.061128274	8.10516664	0.008533896	0.020576013	e12.5
Rad50	-1.148037759	4.385233157	0.008547173	0.020603747	e12.5
Smurf1	0.982815892	3.784659489	0.008559908	0.020630159	e12.5
Dad1	1.078333642	8.584644383	0.008576982	0.02066702	e12.5
Atp6v1h	-0.829325474	9.297453028	0.00859296	0.020701223	e12.5
Zfp758	-1.749281944	2.949280354	0.00859796	0.020708969	e12.5
Fam234b	-1.319737105	6.638340118	0.008603788	0.020718708	e12.5
3110056K07Rik	1.155149712	2.734675757	0.008608547	0.020725868	e12.5
Bckdk	0.939778452	6.061584675	0.008616819	0.02074148	e12.5
Rad54l2	0.961098193	3.93356782	0.008640905	0.020795145	e12.5
Yeats2	1.034459253	3.972776666	0.008643319	0.020796643	e12.5
Mrpl9	1.055080886	5.661520481	0.00864707	0.020801355	e12.5
Acsl1	-1.14743342	5.67752494	0.008652761	0.020806789	e12.5
Dnajb1	-0.992010849	6.619920928	0.008652914	0.020806789	e12.5
Efcab1	-1.019007159	4.653984656	0.008668998	0.020841146	e12.5
Trappc2l	1.101201663	6.926847061	0.008725996	0.020973833	e12.5
Rhot1	-1.147456448	5.540480042	0.008743638	0.021011885	e12.5
Galns	1.442674395	2.444728083	0.008762967	0.021053976	e12.5
Ppp4r1	1.09033058	5.646051991	0.008765627	0.021056008	e12.5
Fbxw8	1.034547991	3.750077826	0.008793304	0.021118121	e12.5
Krit1	-1.236632382	5.462185913	0.008807725	0.021148379	e12.5
Psma1	0.93721704	9.011263052	0.008839636	0.021219736	e12.5
Ephb6	-1.324597157	3.466850638	0.0088411	0.021219736	e12.5
3010001F23Rik	1.255692213	2.22226766	0.008847582	0.021230904	e12.5
9930012K11Rik	1.031024042	3.641627825	0.008876758	0.021294966	e12.5
Nbr1	-1.162044158	6.820589393	0.008878038	0.021294966	e12.5
Exosc4	1.185711692	5.537794893	0.008879783	0.021294966	e12.5
Nras	1.03919207	9.70115717	0.008882054	0.021296014	e12.5
Gtf3c4	1.057542886	4.380616569	0.008892567	0.021316816	e12.5
Psmd1	-0.851081635	8.772529358	0.008898609	0.021326895	e12.5
Bcl7c	1.040686162	3.26939385	0.008906832	0.021342196	e12.5
Gdi2	-0.818648716	9.790711244	0.008914837	0.021356968	e12.5
Nectin2	1.396254437	4.797956971	0.008926428	0.021380325	e12.5
Nbas	-1.073013493	5.391103242	0.008953988	0.021441911	e12.5
Arl15	-1.236532424	3.526877996	0.008959683	0.021449906	e12.5
Igfbp4	1.22161756	3.252294952	0.008961023	0.021449906	e12.5
Eif3e	0.8830411	8.096664447	0.008963438	0.021451264	e12.5
Tada1	0.852342912	6.423639216	0.008971889	0.021467063	e12.5
Gm12504	1.44001822	1.776206181	0.008978077	0.02147744	e12.5
Sema6d	-1.025876994	5.930342231	0.008992262	0.021506941	e12.5
Zcchc4	-1.006486334	3.889259647	0.009004254	0.021531185	e12.5
Fdx1l	1.425088662	4.915217747	0.009029309	0.021586651	e12.5
Tmem234	1.008803006	7.696636526	0.009035659	0.021597384	e12.5
Agk	-1.039566306	5.198284392	0.009066204	0.021665932	e12.5
Bri3bp	0.99477893	4.810192721	0.009081588	0.021698227	e12.5
Tram1	-1.317717129	5.874070331	0.009137809	0.021828062	e12.5
Agfg1	-0.930869977	5.798005191	0.009173411	0.021908596	e12.5
Eipr1	0.99589255	6.251829404	0.009184095	0.021929602	e12.5
Lzts1	-0.934309383	7.861316903	0.009190129	0.021931299	e12.5
Tpra1	-1.059364014	5.087996258	0.009190257	0.021931299	e12.5
Nop10	1.099358132	8.060666097	0.009190475	0.021931299	e12.5
Tmc7	-1.178401057	3.535907712	0.009200317	0.021950273	e12.5
Eogt	-1.604199964	4.352907625	0.009216559	0.021984462	e12.5
Rps19bp1	1.496851696	4.639617395	0.009218435	0.021984462	e12.5
Rab36	-0.928878918	4.58516842	0.009231337	0.022006955	e12.5
Rrp36	1.025504892	5.268849212	0.009231659	0.022006955	e12.5
Spindoc	1.092567873	3.128034933	0.009296559	0.022157117	e12.5
0610040J01Rik	1.688439882	2.599226394	0.009305031	0.022170464	e12.5
Fxyd7	1.517534298	8.174596162	0.009305979	0.022170464	e12.5
Zcchc17	0.970796487	7.258587096	0.009321471	0.022202814	e12.5
8-Mar	0.955032475	4.87492112	0.009376408	0.022326437	e12.5
Tysnd1	1.377653644	1.856825219	0.009377219	0.022326437	e12.5
Fam241b	-1.310544538	5.219510195	0.00939299	0.022357727	e12.5
Med15	-1.031748046	5.182696435	0.009394213	0.022357727	e12.5
Ciao2b	1.113699814	6.818193412	0.009398481	0.022363299	e12.5
Hsbp1	0.997493117	9.542583662	0.009409636	0.022385251	e12.5
Tmem127	-0.896457945	7.40157207	0.009431639	0.022432999	e12.5
Slc9a3r1	1.189761402	4.476225637	0.009443494	0.022456595	e12.5
Tbc1d23	-1.207083861	5.14318457	0.009449693	0.022466236	e12.5
Zfp512b	0.97335469	6.083555467	0.00945142	0.022466236	e12.5
Mad1l1	0.994044199	5.552487974	0.009479376	0.022527822	e12.5
Anapc15	1.006647449	3.708825615	0.00948121	0.022527822	e12.5
Rtraf	1.06286402	7.142195044	0.009493576	0.022552587	e12.5
Hykk	1.266673575	2.484669642	0.009513909	0.022596264	e12.5
Col1a1	2.236717639	6.249217641	0.009546408	0.022668813	e12.5
G0s2	1.487994283	2.166395422	0.009566927	0.02271289	e12.5
Slc25a51	-0.847333088	6.871103282	0.009570507	0.022713958	e12.5
Ndufc2	1.090593457	8.293561112	0.009571291	0.022713958	e12.5
Adar	-1.081746329	4.989660383	0.009624098	0.022831769	e12.5
Casp7	1.62520984	1.877013235	0.009624868	0.022831769	e12.5
Lrwd1	1.115608389	4.145961143	0.009661566	0.022914139	e12.5
Prkra	0.855519236	6.707888506	0.009678266	0.022949058	e12.5
Ensa	-1.091208677	8.143224764	0.009693385	0.022980213	e12.5
Hnrnpa0	1.546438191	6.822662559	0.009696133	0.022982033	e12.5
Napepld	-1.053031503	2.4807539	0.009729111	0.023055489	e12.5
Crip1	1.246933536	6.47564474	0.009749865	0.023099957	e12.5
Ece2	-0.980048901	4.920139064	0.009754198	0.023105506	e12.5
Acadsb	-1.252590542	5.294791305	0.009771866	0.023142633	e12.5
Ctsz	1.048843068	6.34050791	0.009805962	0.023218647	e12.5
Mbtd1	1.135280667	4.171425133	0.009812948	0.023230449	e12.5
Eef1akmt2	0.912444848	5.711170383	0.009839122	0.023287661	e12.5
2-Sep	1.52394345	8.997770574	0.009843547	0.023293383	e12.5
Dnajc5	-0.810662554	7.749767399	0.009858216	0.023323342	e12.5
Ndufs6	1.126317421	7.11489989	0.009876075	0.023360832	e12.5
Cox7a1	1.483060901	1.592094121	0.009886535	0.023380809	e12.5
Dnajc8	0.849223514	7.693937702	0.009931171	0.023481586	e12.5
Selenop	-1.125190195	6.681817713	0.009939551	0.023496614	e12.5
Fgd4	1.228527102	4.405829015	0.009945331	0.023505489	e12.5
Lrrc55	1.199839542	2.612363959	0.009954583	0.023522567	e12.5
Gm26909	1.403166377	2.194135109	0.009969558	0.023553156	e12.5
Gpd2	-1.037400099	6.643536682	0.009973263	0.023557116	e12.5
Tmem229b	0.885196564	5.090696479	0.009977073	0.02356132	e12.5
Mlf1	1.052577725	5.328719658	0.010014171	0.023644118	e12.5
Ap1s2	-1.733784396	6.534658431	0.010023662	0.023661714	e12.5
Drap1	1.142160334	5.438886888	0.010032742	0.023678331	e12.5
Cln5	-1.16784497	4.50043666	0.010044891	0.023702184	e12.5
Atp5b	1.085987527	10.34621152	0.010053588	0.023717885	e12.5
Zbtb46	1.01190605	4.229735032	0.010055802	0.023718287	e12.5
Agrp	1.330015025	2.029848697	0.010061804	0.023727622	e12.5
Atrn	-0.98045472	5.258297534	0.010107351	0.02383019	e12.5
Fcf1	0.989590977	5.7642619	0.010123582	0.023863609	e12.5
Larp4	-1.422805444	6.146306994	0.010145053	0.023909366	e12.5
Clvs1	0.971121996	4.598823541	0.010153302	0.023923949	e12.5
Gnptab	-0.935556738	4.895409266	0.010180345	0.023982801	e12.5
Prelid1	1.097068301	7.564472485	0.010197216	0.024017671	e12.5
Mettl2	0.883534184	5.174893267	0.010205489	0.024031742	e12.5
Nup188	1.573774806	4.489935085	0.010207331	0.024031742	e12.5
9330132A10Rik	-1.38949644	2.807361783	0.010215511	0.024046124	e12.5
Arrdc2	-1.271303069	1.311375413	0.010218513	0.024048312	e12.5
Brsk2	-0.88829355	4.870289909	0.01022438	0.024057242	e12.5
Ash1l	-1.17495564	5.607092877	0.010230713	0.024067264	e12.5
Zkscan4	1.329562259	1.600801272	0.01023556	0.024073788	e12.5
2810006K23Rik	0.946003059	4.664852496	0.010258118	0.024121957	e12.5
Gm17259	1.299369723	1.435875181	0.010285171	0.024180673	e12.5
Slit1	-1.564627604	2.506739493	0.010290886	0.02418921	e12.5
Snx32	-1.048553146	6.689682976	0.010305855	0.024219489	e12.5
Catsper2	-1.079600134	2.450675458	0.010334959	0.024282969	e12.5
Hypk	1.49204583	4.691219169	0.010339101	0.024287784	e12.5
Pcyox1	-1.235603724	7.692526938	0.010399453	0.024423927	e12.5
Casc4	1.040194527	5.013233172	0.010401264	0.024423927	e12.5
St6gal1	-1.061058815	5.421678435	0.010424675	0.024473948	e12.5
Chrm2	-1.159745119	3.896467066	0.01043411	0.024491144	e12.5
Cx3cl1	-1.400740124	0.91764387	0.010448752	0.024520555	e12.5
Sipa1l3	1.11243481	1.630231867	0.010451093	0.024521091	e12.5
Nap1l2	-0.979564313	6.851443258	0.010547326	0.024741877	e12.5
Gnb2	1.419697795	6.260864418	0.010562604	0.024772711	e12.5
Park7	0.968050853	9.042083397	0.010583146	0.02481554	e12.5
Dock6	1.298882383	1.581277918	0.010585141	0.02481554	e12.5
Yju2	1.263945067	3.672321429	0.010589531	0.024820818	e12.5
Arap3	1.918620826	1.267169657	0.010625551	0.024900215	e12.5
Tsfm	1.006468385	5.587027653	0.010667915	0.024994447	e12.5
Stambpl1	-1.423582874	4.244743843	0.010687768	0.025035909	e12.5
Csf2ra	1.587730443	2.92741415	0.010697991	0.025054799	e12.5
Zcchc14	1.00273143	4.590892491	0.010737097	0.025141312	e12.5
6430590A07Rik	1.339527871	2.179295177	0.01074202	0.025147767	e12.5
Cpox	-1.226320688	3.217376553	0.010763541	0.025193067	e12.5
Rxra	1.645007098	2.767261974	0.01076672	0.025195152	e12.5
Grsf1	-0.882047709	6.055166215	0.010768773	0.025195152	e12.5
Hgh1	1.791273535	2.496995792	0.010816104	0.025300791	e12.5
Casp8ap2	1.262215256	3.915155445	0.010848149	0.025370637	e12.5
Kifc2	-1.290603421	4.194039316	0.010871708	0.025420612	e12.5
Mcl1	0.929619354	5.388677479	0.010886473	0.025450009	e12.5
Suco	-1.060824202	4.965696403	0.010906582	0.025491884	e12.5
Sat2	0.913393665	4.361027237	0.010917708	0.025512751	e12.5
Mpp5	-1.11659033	4.834566254	0.010987834	0.025670699	e12.5
Hint3	-1.085864461	4.674724594	0.010989722	0.025670699	e12.5
Poglut1	-0.962854362	7.397598852	0.010992884	0.025672815	e12.5
Parp8	-1.002818985	4.491693061	0.010995675	0.025672815	e12.5
Zfp689	1.21421888	2.856961549	0.010997263	0.025672815	e12.5
Taf5	1.121795696	2.308876439	0.011002891	0.025680787	e12.5
Top2b	1.017275949	5.645505446	0.011054739	0.025796613	e12.5
Rps6kc1	-1.068934625	5.197795876	0.011065741	0.025817096	e12.5
Fbxl14	1.119643712	2.296329462	0.011068562	0.025818489	e12.5
Prpf3	1.063475806	5.004565624	0.011083932	0.025849145	e12.5
Celsr3	0.963922107	3.977341323	0.011113036	0.025911813	e12.5
Bcl2l1	0.879580951	7.599000617	0.011138779	0.025966622	e12.5
Mob1a	1.023097463	4.229222437	0.011171198	0.026036968	e12.5
Grem2	1.26529191	1.189931896	0.01122091	0.026147581	e12.5
Slc45a1	-0.962939407	5.79203929	0.011228666	0.026160403	e12.5
Nanos1	1.118166349	3.102646261	0.011256632	0.026216723	e12.5
Ppp1cc	1.274582509	0.72197339	0.011257357	0.026216723	e12.5
Thoc7	0.928509718	6.672226114	0.011287622	0.026281932	e12.5
Ano6	-1.243344663	6.516239795	0.01129409	0.026291718	e12.5
4732487G21Rik	-1.304445787	1.66105471	0.011298445	0.026296582	e12.5
Zfp580	2.099239921	3.60475695	0.011303256	0.026302504	e12.5
Tarsl2	-1.084949279	2.809610084	0.011324569	0.026346817	e12.5
Lrrc57	-0.88432448	6.168811915	0.011335459	0.026366869	e12.5
Ttf1	1.015139121	3.231838162	0.011353964	0.02640462	e12.5
Cdkl4	1.423176674	1.765751313	0.011360393	0.02641428	e12.5
Trappc10	-1.207601229	3.641082404	0.011370445	0.026432355	e12.5
Glt1d1	-1.517838009	1.290216444	0.011399599	0.026494824	e12.5
Adprh	0.952142492	7.904269298	0.011402631	0.026496565	e12.5
Oxnad1	0.886966911	4.725214211	0.011479515	0.026669881	e12.5
Slc35a4	0.953737065	6.403609805	0.01149027	0.026689525	e12.5
Otud6b	-1.110309669	6.401512302	0.011493642	0.026692018	e12.5
Azi2	-0.90337267	5.506714251	0.01150126	0.026704366	e12.5
Ccdc114	1.243487466	1.346332664	0.011526702	0.026758086	e12.5
Rpp21	1.081892378	6.21167812	0.01156329	0.026837653	e12.5
Cyp2j9	-1.41194478	4.508270053	0.011566859	0.026840571	e12.5
Larp7	0.967461021	5.353152952	0.011602373	0.026917598	e12.5
Micu2	1.01702433	3.829898911	0.011609986	0.026929877	e12.5
Clstn2	0.970107274	4.397991071	0.011637012	0.026987173	e12.5
Cd164	-1.364343515	7.168281645	0.011673216	0.027065724	e12.5
Nf2	0.887440024	5.900344216	0.011689193	0.027097356	e12.5
Thra	-1.080207183	5.966269751	0.011706025	0.027130957	e12.5
Zfp773	1.523668961	2.761382801	0.011714504	0.027145189	e12.5
Trmt13	1.038465228	2.730493314	0.011721032	0.027154894	e12.5
Crlf3	-0.942770528	5.202076276	0.011754137	0.027226156	e12.5
Serpinf1	1.007647798	7.285256513	0.011766947	0.027250391	e12.5
Kcnh2	1.291382465	2.130622254	0.011800386	0.027320193	e12.5
Fam76b	1.062691749	3.190823008	0.011801796	0.027320193	e12.5
Xrn2	0.92948939	7.111326914	0.011823201	0.027364286	e12.5
Fbxo34	-1.025292854	3.624538177	0.011836954	0.027390654	e12.5
Carm1	1.121934658	3.656832069	0.011839394	0.02739084	e12.5
Synj2bp	-0.877176372	5.97145242	0.011857055	0.027426232	e12.5
Eno1b	2.001917187	1.534943755	0.01189121	0.027499756	e12.5
mt-Rnr1	-0.996150403	9.042103924	0.011918871	0.027558234	e12.5
Mrpl40	0.985434463	6.242032766	0.011922477	0.027561082	e12.5
Dnal4	1.158825901	4.536966502	0.011977213	0.0276821	e12.5
Castor1	1.314694342	1.617621061	0.011979629	0.027682173	e12.5
Mrpl42	1.015210424	7.171987633	0.011989972	0.027700558	e12.5
Prelid3b	0.883455311	6.483297535	0.012023051	0.027771454	e12.5
Ecscr	1.597567927	1.632480081	0.012048551	0.027824816	e12.5
Zfp882	1.146229186	2.677057693	0.012085058	0.027903573	e12.5
Khdrbs1	0.967713646	5.221087352	0.012087993	0.027904801	e12.5
Suz12	-1.146272451	3.944220097	0.01214182	0.028023485	e12.5
Pacsin2	-1.005923264	4.852139115	0.0121469	0.028029636	e12.5
Cbx5	1.003184542	7.845393425	0.012152102	0.028036067	e12.5
B4galt7	0.936554592	4.99177845	0.012190374	0.028118775	e12.5
Efnb1	1.147002936	3.449537391	0.012194783	0.028123354	e12.5
Ankrd44	-1.004152398	3.091400837	0.01222269	0.028182114	e12.5
Fchsd2	-1.194181844	5.971062089	0.012242263	0.028221638	e12.5
Cyp2d22	-1.101598784	1.997383358	0.012261523	0.028260423	e12.5
Bnip1	1.009379681	5.306151472	0.012276416	0.028289132	e12.5
Mrpl43	1.073300888	6.567565733	0.012310522	0.028362094	e12.5
2310022A10Rik	0.949570104	3.886792763	0.01232363	0.02838666	e12.5
Armh3	-1.078699329	4.962276793	0.012327479	0.02838989	e12.5
Lhfpl1	1.0369697	5.327210621	0.012338016	0.02840852	e12.5
Wdr19	-1.273665408	3.886047288	0.012346309	0.028421977	e12.5
Pkia	-1.173290443	7.961659082	0.012358911	0.028445345	e12.5
Zmpste24	-1.328717229	6.456577662	0.012363991	0.028451396	e12.5
Bin3	0.872504053	5.445864847	0.012373947	0.028468663	e12.5
Man1b1	-1.02577472	5.155599364	0.012402319	0.028528283	e12.5
Ppm1k	-1.273735721	4.23665776	0.012417335	0.028557163	e12.5
Hmgcr	-1.243694425	8.694738233	0.012427239	0.028568838	e12.5
Det1	0.993471518	3.08664723	0.012427334	0.028568838	e12.5
Itih5	-1.913945665	4.254563481	0.012430657	0.028570819	e12.5
Cenpi	1.655570989	3.216494589	0.012442089	0.028591432	e12.5
Nfkbib	1.332774599	5.33399163	0.012448066	0.028599506	e12.5
Pex11g	1.030925892	3.179251228	0.012474674	0.028654966	e12.5
Bod1	0.928871123	4.365495311	0.012490431	0.028685484	e12.5
Tomm34	-0.878237112	7.143568003	0.012494548	0.028689262	e12.5
Fam199x	-1.310277785	4.242058706	0.012506545	0.02871113	e12.5
Ppil3	0.867433192	5.770937014	0.012510511	0.028714553	e12.5
Golim4	1.039272696	4.548870611	0.012522221	0.02873575	e12.5
Phyhipl	-1.311465859	3.602325344	0.01252641	0.02873968	e12.5
Ube2k	0.978479267	7.130153294	0.012536072	0.028756163	e12.5
Cnih4	0.860722783	5.800738261	0.012556658	0.028797693	e12.5
Nup93	-1.072947617	6.852960511	0.012578774	0.028842716	e12.5
Abcd3	-1.262589046	6.729922142	0.012595289	0.028874879	e12.5
Gpr19	0.890973965	5.494571757	0.012620163	0.02892619	e12.5
Zfr	-0.856874992	8.31742221	0.012625294	0.028932238	e12.5
Pole	1.413815135	2.431860811	0.012637257	0.028953937	e12.5
Pitpna	-1.005122752	6.380928085	0.012649273	0.028975748	e12.5
Ankrd16	0.970613145	4.07125675	0.012686715	0.029055782	e12.5
Zfp622	1.129657668	3.861030734	0.012714054	0.029112651	e12.5
Zbtb17	1.029417087	4.167075182	0.012754542	0.029199599	e12.5
Nrsn2	1.257061693	4.456269087	0.012794755	0.029285884	e12.5
Atf5	-1.05330785	3.217879027	0.012800469	0.029293187	e12.5
Npas3	1.605836792	1.942226403	0.012848178	0.029377644	e12.5
Grb14	1.204582611	5.23375165	0.012848272	0.029377644	e12.5
Tcp11l1	-1.203920222	3.963696836	0.012848963	0.029377644	e12.5
Lipo3	-1.295169599	3.314231169	0.012850007	0.029377644	e12.5
1700019D03Rik	1.053756572	4.751964461	0.01285003	0.029377644	e12.5
Ankrd13b	1.176551023	4.065560376	0.012859021	0.029392409	e12.5
Aff3	-0.891909258	4.964167646	0.012877455	0.029425958	e12.5
Tmem8b	-0.907545783	4.283660309	0.012878768	0.029425958	e12.5
Abhd6	-0.936761771	5.122925107	0.012882045	0.02942765	e12.5
Wdr48	-1.067190465	6.180409205	0.01290374	0.029467501	e12.5
Pi4ka	-0.915782472	5.735000413	0.012905431	0.029467501	e12.5
Pcnx3	1.014376562	3.610384487	0.012907106	0.029467501	e12.5
Hist1h1e	1.954003737	2.124022949	0.012928941	0.029511546	e12.5
Gdf11	1.012722322	5.739290374	0.012951767	0.029557838	e12.5
Arpin	0.99784392	5.583935185	0.012956839	0.029563599	e12.5
Samd10	1.35340409	5.847262301	0.012960256	0.029565584	e12.5
C2cd2l	-0.948702569	4.165974183	0.012975559	0.029594678	e12.5
Plekhg5	1.303228852	1.942936392	0.012980204	0.029599456	e12.5
Gm9828	1.021244556	2.22281111	0.012990476	0.02961706	e12.5
Pdcd5	1.012614985	4.688754047	0.013050312	0.029747637	e12.5
Ndufa3	1.101714647	7.907164359	0.0130939	0.029841134	e12.5
Pfdn1	0.980875881	7.470143116	0.013108293	0.029868071	e12.5
Atp9b	-1.016644569	4.456435628	0.013138446	0.029930901	e12.5
Arpc2	1.010971095	8.348735757	0.013148392	0.029947682	e12.5
Cnbp	0.78683517	9.641241835	0.013154223	0.029955085	e12.5
Chst14	-1.329080136	2.007168607	0.013164332	0.029972225	e12.5
Ahi1	-0.925857675	6.212723461	0.013167265	0.029973024	e12.5
Efna5	1.158082346	7.533978021	0.013180554	0.02999739	e12.5
Mapre3	-1.493379084	5.669142839	0.013193858	0.03001954	e12.5
Cnst	-0.945586855	6.217582005	0.013195459	0.03001954	e12.5
Usp39	1.257488859	4.754945708	0.013201194	0.030026703	e12.5
Pex2	0.818174389	6.6169346	0.013205209	0.030029948	e12.5
A730081D07Rik	1.205518555	1.493061602	0.013213168	0.030042162	e12.5
Gid4	-1.118730874	4.472771573	0.013221158	0.030054443	e12.5
Cul1	-0.927290314	6.716500451	0.013234413	0.030078684	e12.5
Per3	-1.209608285	2.671745191	0.013287294	0.030192958	e12.5
Kantr	-1.157955213	3.02724902	0.013311059	0.030241037	e12.5
Vta1	0.844358393	6.803856079	0.013331461	0.030281461	e12.5
Snapc2	1.071790768	4.780099673	0.013343025	0.030301799	e12.5
Shoc2	-1.258067879	7.532505608	0.013345991	0.030302606	e12.5
Fam214b	-1.012699607	2.871535849	0.013371588	0.030354785	e12.5
Kctd10	-1.076840619	5.657065185	0.013396808	0.030406092	e12.5
1700020I14Rik	-1.04476909	6.446594829	0.013421966	0.030457235	e12.5
Pidd1	1.181732917	2.449544072	0.013431236	0.030472315	e12.5
Slu7	-0.840225214	6.863474238	0.013435186	0.030475318	e12.5
Abca3	-1.09105758	5.890307064	0.013480793	0.030572795	e12.5
Gm2415	1.235067871	1.256265182	0.013489203	0.030581251	e12.5
Atrx	1.336623618	6.432371028	0.013489791	0.030581251	e12.5
Mcm4	1.484608701	5.471296872	0.013494529	0.030586018	e12.5
Ints12	0.892680244	4.83247101	0.013518643	0.030634692	e12.5
Rtcb	0.790146688	8.423498855	0.013536904	0.030670085	e12.5
Slc1a3	1.807156239	3.370624274	0.013554392	0.030703714	e12.5
Dnaja3	-0.806379659	5.814333194	0.013568432	0.03072952	e12.5
Ctdsp2	1.092616973	4.632460898	0.013586059	0.030763438	e12.5
Pcdhb3	-1.163945048	2.131837991	0.013611748	0.03081149	e12.5
Mecp2	-0.916434471	5.199809906	0.013612589	0.03081149	e12.5
Rpl19-ps11	1.316073914	1.119100423	0.013621531	0.030824236	e12.5
Elavl2	-1.140577728	8.787224504	0.013623532	0.030824236	e12.5
Stxbp5l	-1.675939661	1.859598913	0.013693065	0.030973214	e12.5
Cars	0.898021394	5.76744403	0.013694713	0.030973214	e12.5
Tmem132c	-1.240145177	2.361390922	0.013702925	0.030985749	e12.5
Map2k1	-0.902114965	6.200387607	0.013716627	0.031010691	e12.5
Timm50	1.475129151	5.677743782	0.013727329	0.031028843	e12.5
Gm5560	1.239999494	1.440525854	0.013751288	0.031076947	e12.5
Pomgnt2	-1.094640544	5.00150514	0.013755777	0.031081041	e12.5
Cdc7	1.311338271	5.077995518	0.013780913	0.031131097	e12.5
Rab2b	-0.788099322	7.535399762	0.013783295	0.031131097	e12.5
Gpt2	-0.977398081	4.247951063	0.013792785	0.03114647	e12.5
Mkrn2	0.842479827	5.890169136	0.013819334	0.031200352	e12.5
Afg3l1	0.940891518	5.150974973	0.013833895	0.031227152	e12.5
Tbc1d30	-1.092130835	3.151960866	0.013837084	0.031228279	e12.5
Bahd1	-0.998097797	3.672488135	0.013847332	0.031245331	e12.5
Gak	-1.016580294	6.224946741	0.01388921	0.031333735	e12.5
Immp1l	1.038003006	4.705351284	0.013968249	0.031505921	e12.5
Ankrd42	-1.062829931	3.192877815	0.014063065	0.031710267	e12.5
Zer1	-0.962439553	3.645611858	0.014064311	0.031710267	e12.5
Depdc5	-1.46894671	4.919475904	0.014091733	0.031765925	e12.5
BB218582	1.064539411	2.426081618	0.014115456	0.031813223	e12.5
Kctd5	1.022026052	4.47964056	0.014124664	0.031827795	e12.5
Poldip2	1.323222748	5.666025466	0.014159732	0.031900622	e12.5
Taf15	1.181792265	1.409093304	0.01417006	0.031917695	e12.5
Ube2g2	0.987127145	6.294122456	0.014177849	0.031929043	e12.5
Sypl	-1.101435032	5.899306906	0.014185516	0.031940113	e12.5
Acacb	1.191410996	1.987894084	0.014199556	0.031965525	e12.5
Shld2	-1.199631157	1.820545329	0.01420393	0.031969172	e12.5
Fam131a	-1.207300061	4.120446331	0.014230155	0.032021986	e12.5
Chst10	0.98501303	3.361590679	0.014233843	0.032024076	e12.5
Tceal8	0.916300044	7.755499294	0.014255542	0.032066681	e12.5
Rgs11	-1.033484977	5.162717872	0.014259327	0.032068981	e12.5
Adprhl2	1.824875647	3.836219071	0.014280604	0.032108065	e12.5
Rtn4	-0.993785302	8.494693917	0.014282238	0.032108065	e12.5
Adck5	0.959285028	4.111974958	0.014333154	0.032212032	e12.5
Gm21399	1.353990341	1.292920095	0.014334035	0.032212032	e12.5
Faap24	0.949994974	4.481417529	0.014340629	0.032220613	e12.5
Glmp	0.867092117	6.209295637	0.014357105	0.032251386	e12.5
Gm38393	-0.89415558	11.30031521	0.014373072	0.032281007	e12.5
Sptan1	-0.84501204	8.985121988	0.014392734	0.032318913	e12.5
Scn3b	-1.054593397	8.150304862	0.01441601	0.032364508	e12.5
Ssr4	0.954539162	6.853538405	0.014418616	0.032364508	e12.5
n-R5-8s1	-1.310697253	3.063474495	0.014458906	0.03244867	e12.5
Tmub1	0.98442757	5.570867114	0.014477413	0.032483924	e12.5
Tbcd	-0.934089918	6.518728216	0.014493272	0.032513222	e12.5
Sav1	1.112746055	2.210900976	0.014553961	0.032643059	e12.5
Trappc4	0.934127819	8.973283834	0.014596194	0.032731458	e12.5
Atg2a	-1.103605752	3.605290287	0.014606838	0.032749	e12.5
U2af2	1.018897719	3.235835051	0.014650698	0.032840991	e12.5
Idnk	0.982971902	6.43172837	0.014656584	0.032846712	e12.5
Msn	-1.326938176	8.603289378	0.01465891	0.032846712	e12.5
Thbs3	1.310060819	2.329899978	0.014663829	0.032851393	e12.5
Commd4	0.950891939	7.002990717	0.014676142	0.032869673	e12.5
Armc10	1.10931932	4.522527489	0.014677653	0.032869673	e12.5
Spata24	1.133350509	2.824703797	0.014708985	0.032933485	e12.5
Slc5a7	-1.32438161	3.029002954	0.014711899	0.032933656	e12.5
Usp49	1.098901465	1.677584822	0.014731742	0.032971718	e12.5
Pnpt1	-1.055474539	5.309245731	0.014796131	0.033109446	e12.5
Gm6483	-1.057123407	3.007385899	0.014825195	0.033168087	e12.5
B2m	-0.89292999	7.508218997	0.014898691	0.033318	e12.5
Ccpg1	-1.205545122	1.707578633	0.014898729	0.033318	e12.5
Selenow	1.019781007	10.9785152	0.014900813	0.033318	e12.5
Setmar	1.017131099	3.587687957	0.014905593	0.033318425	e12.5
Rabgap1	-0.954470759	6.573556445	0.014906744	0.033318425	e12.5
Rragc	-0.911794167	4.884300048	0.014924064	0.033350715	e12.5
Tomm40	1.393417337	3.401351292	0.014932458	0.033353917	e12.5
Zbtb3	1.005222152	3.188420906	0.014933157	0.033353917	e12.5
Wdr5	1.081175037	4.40107992	0.014935865	0.033353917	e12.5
1810026B05Rik	1.789499443	3.985417576	0.014938801	0.033353917	e12.5
Fsip1	1.10418404	1.175843379	0.014941561	0.033353917	e12.5
Nckap1	-0.926304369	7.012170831	0.014942739	0.033353917	e12.5
Ybey	1.10233539	3.109500284	0.014957332	0.033380072	e12.5
Zbed3	1.491315315	2.230743501	0.014962254	0.033384638	e12.5
Gabarapl1	-1.054997105	8.074765316	0.014975839	0.033408527	e12.5
Ctsc	1.21284391	4.867670557	0.014981158	0.033413971	e12.5
Rad23a	-0.990667016	6.502668841	0.015017451	0.033488484	e12.5
Rnf10	0.823033332	6.247007582	0.015024499	0.033496461	e12.5
Polr3b	-1.080685861	5.048010479	0.015026801	0.033496461	e12.5
Prr14l	-0.942277367	4.582789527	0.015033677	0.033505355	e12.5
Ppm1h	1.211926427	8.360405651	0.015036671	0.033505594	e12.5
Fcho2	-1.350799011	3.400826002	0.015046137	0.033520252	e12.5
Lrrn1	-1.03720649	7.746066636	0.015072261	0.033572008	e12.5
BC052040	1.104886981	3.936649675	0.015086314	0.033596862	e12.5
Adal	-0.940059349	5.129402722	0.015101817	0.033624935	e12.5
Ppt2	0.991088525	3.879881526	0.015150404	0.033726646	e12.5
Tmem201	0.895653876	4.212348131	0.015177817	0.033781193	e12.5
Aldh1l1	1.191669394	2.734568947	0.015208401	0.033842775	e12.5
Stx5a	0.793617742	6.553098668	0.015250056	0.033928963	e12.5
Axl	1.537136081	2.641418844	0.01526185	0.033948696	e12.5
Pmm1	-0.988985355	7.958244524	0.015268083	0.033955766	e12.5
Zyg11b	-0.905634674	6.043064295	0.01527088	0.033955766	e12.5
Irf3	1.180987379	4.35255798	0.015275657	0.033959884	e12.5
Crispld1	1.095982295	2.668443268	0.015300364	0.03400136	e12.5
Mrpl45	0.803834879	6.571648021	0.015304712	0.03400136	e12.5
Pex3	-0.849935418	5.154025947	0.015305123	0.03400136	e12.5
Dcxr	1.276610782	2.648419065	0.015306031	0.03400136	e12.5
Atad3aos	1.198581263	1.022439026	0.015316047	0.034015346	e12.5
Prkdc	-1.20119243	4.033567762	0.015318189	0.034015346	e12.5
Nme7	0.909502085	4.198088861	0.01532869	0.034032154	e12.5
Rhpn2	-1.279692237	2.357822112	0.015345699	0.034063403	e12.5
Tsga10	-1.228608353	4.202991586	0.015354863	0.034077227	e12.5
Ranbp3	0.911464973	5.875558119	0.015404669	0.034181226	e12.5
Yars	0.802300479	7.361798017	0.015442068	0.034257661	e12.5
Itpr1	-1.239973717	2.346180879	0.015486257	0.034349128	e12.5
Lap3	-0.787865587	7.253148122	0.015498309	0.034369291	e12.5
Eno1	0.87312608	8.806452293	0.015504357	0.034376135	e12.5
Ube2g1	1.191956065	6.430117213	0.015549384	0.034469385	e12.5
Fam69b	1.132294782	3.055296465	0.015575036	0.034519657	e12.5
Zmynd19	0.96748184	3.187035031	0.015589811	0.034545807	e12.5
E2f6	0.941295033	3.862422031	0.015594252	0.034549052	e12.5
Syde1	1.403039587	1.900960556	0.015607411	0.034571608	e12.5
Cyth2	1.801182422	5.518477983	0.01564146	0.034640418	e12.5
Frrs1l	1.200586097	3.837265923	0.015650825	0.034654545	e12.5
Scnm1	0.914973499	5.896947486	0.015681209	0.034715199	e12.5
Tmem199	0.912813153	7.063030802	0.01569828	0.034746365	e12.5
Sae1	0.848145496	8.13365117	0.01571328	0.034772935	e12.5
2310009A05Rik	1.13554772	4.531578988	0.015743507	0.034833184	e12.5
Brk1	0.873405782	8.441960577	0.015751423	0.034844058	e12.5
Slc30a7	0.97343708	4.50922438	0.015756064	0.034847681	e12.5
Ankrd40	-0.810187244	5.513805303	0.015775011	0.034882939	e12.5
Dcaf4	-0.83948986	5.566407503	0.015783763	0.034895645	e12.5
Nfil3	1.002485187	2.866263527	0.015850351	0.035036189	e12.5
Sgsm2	0.957900153	4.106661988	0.015865493	0.035062981	e12.5
Specc1l	-0.899650554	5.633942897	0.015883529	0.03509616	e12.5
Fbxw9	0.932353059	5.6445313	0.015894759	0.035114288	e12.5
Klhl26	-1.009460269	4.81038423	0.015963698	0.035259874	e12.5
Mcoln1	-1.4572596	4.690974445	0.015975339	0.035278874	e12.5
Slc25a35	-0.963522728	2.831264963	0.016013627	0.035350607	e12.5
Timp3	1.530125195	6.828972556	0.016013913	0.035350607	e12.5
Slc2a6	-0.95831142	5.560755399	0.01602072	0.035358908	e12.5
Cep68	0.946325654	4.750454699	0.016027085	0.035366231	e12.5
Acsl4	-1.392730616	7.3349477	0.016037885	0.035383337	e12.5
C8g	1.102266171	2.487870326	0.01604632	0.035395219	e12.5
Zkscan6	0.889820302	3.864399946	0.016050359	0.0353974	e12.5
Npr2	-0.851524273	5.021221067	0.016084097	0.035465068	e12.5
Fam216a	1.628972453	4.100635061	0.016169094	0.035645713	e12.5
Cnot11	1.34798849	2.404758142	0.01617615	0.035654495	e12.5
Bend3	1.127382083	1.892989545	0.016247293	0.035804506	e12.5
Dync1li1	-0.847851212	8.296862604	0.016251124	0.035806149	e12.5
Mrpl51	0.910268347	6.314244537	0.016263395	0.035826385	e12.5
Stx11	1.272775913	3.00745967	0.016274771	0.035844642	e12.5
Creb3	0.82202658	7.488523001	0.016277862	0.035844649	e12.5
Taf11	0.915679066	6.046557662	0.016299483	0.035883498	e12.5
Smad7	1.287040173	1.126474116	0.016301687	0.035883498	e12.5
Atxn7l2	1.181280578	3.422508893	0.016330138	0.035939308	e12.5
Zfp260	-1.176352719	6.715957835	0.016379681	0.036041509	e12.5
Brd9	0.794817152	6.59051045	0.016402433	0.03608473	e12.5
Commd6	0.864595123	6.304761831	0.016408153	0.036090473	e12.5
Cox6b1	1.062983113	9.2690161	0.016442913	0.036160077	e12.5
Chchd10	-2.403131213	2.933911886	0.016499953	0.036278642	e12.5
Rfx3	1.373406718	3.294212212	0.016531393	0.036340886	e12.5
Dus2	0.921465336	3.751375316	0.016537857	0.036348211	e12.5
Mtfmt	0.873309825	4.340707351	0.016559543	0.036388984	e12.5
Wdr37	-1.158322007	6.649129143	0.016603097	0.036477787	e12.5
Tuba1a	0.874554628	13.11973066	0.016606921	0.036479284	e12.5
Ado	1.418476104	8.457172811	0.01662408	0.036510066	e12.5
Spopl	-1.222245495	2.772595199	0.016671458	0.036607192	e12.5
Trir	1.521822888	4.778361703	0.016681166	0.036621581	e12.5
Asna1	0.918894091	6.961360056	0.016685802	0.03662483	e12.5
Nr2c1	0.933799927	4.143272872	0.016744117	0.03674575	e12.5
Eme2	1.170300366	2.239739568	0.016747223	0.03674575	e12.5
Rpl37rt	1.294073924	3.232027062	0.016761004	0.036769037	e12.5
Spidr	1.219810602	3.734516372	0.016771006	0.036784025	e12.5
Sowahc	-1.107935341	3.287036783	0.016786718	0.036811532	e12.5
Sf3a2	1.506493078	3.768123717	0.016805051	0.036844773	e12.5
Zfp281	0.935574903	4.300955393	0.01683775	0.036909493	e12.5
Abcc8	-1.126837041	3.620608264	0.016848774	0.036926685	e12.5
2310015A10Rik	-1.001022283	2.627865358	0.016925021	0.037086788	e12.5
Ispd	-0.909800538	4.297150181	0.016946608	0.037124005	e12.5
Usp48	-0.892711382	5.502183589	0.016951266	0.037124005	e12.5
Ndel1	-0.968152755	7.031124969	0.0169516	0.037124005	e12.5
Slirp	1.122126289	6.213012592	0.01696552	0.037147481	e12.5
Gabbr1	-0.840089766	6.96489478	0.01698571	0.037184673	e12.5
Prkar2a	-0.827750178	6.135998067	0.016990532	0.037188215	e12.5
Mfn1	-1.036569709	4.912449608	0.017006295	0.037215699	e12.5
Ret	-0.788091562	7.470523818	0.017056136	0.037317733	e12.5
Vrk1	0.842017524	5.746522636	0.017130266	0.037470125	e12.5
B930082K07Rik	-1.102759107	2.746066441	0.017132987	0.037470125	e12.5
Tpst1	-1.546675547	4.273232201	0.017135472	0.037470125	e12.5
Tmod2	-0.828772687	8.816030142	0.017160405	0.037517578	e12.5
B3gat2	1.236552985	2.983540324	0.017203493	0.037604215	e12.5
Etohd2	1.18682223	1.063773203	0.017206512	0.037604215	e12.5
Tmprss5	1.453152052	2.845861444	0.017223591	0.037634455	e12.5
Zgpat	1.244136481	3.436816839	0.017318476	0.03783466	e12.5
Stmn2	0.892536327	12.48751064	0.017328125	0.037848617	e12.5
Ssu72	0.916336418	7.612569221	0.01734365	0.037875399	e12.5
Jmy	-1.062338328	4.667320892	0.01734906	0.037880087	e12.5
Calb2	2.174239975	3.391458323	0.017403839	0.037986904	e12.5
Slc35c1	-1.139428918	4.901371451	0.01740712	0.037986904	e12.5
Kazn	-0.930083328	3.402176979	0.017407801	0.037986904	e12.5
Kif2a	-1.009900291	6.1663291	0.017463662	0.038101641	e12.5
1190007I07Rik	1.103338139	2.554322088	0.017484459	0.038139845	e12.5
Ube2h	-1.067511303	6.715365161	0.017590256	0.038363416	e12.5
Zc2hc1a	-0.833601288	8.75495773	0.01760964	0.038398476	e12.5
Nfya	1.115886018	3.271811885	0.01762712	0.038429373	e12.5
Rasal2	0.893675637	5.758165824	0.01765894	0.038491515	e12.5
Ndufb8	1.033113214	8.753663312	0.017678387	0.038526669	e12.5
Slc2a1	-0.975334546	5.470778598	0.017698631	0.038563545	e12.5
Lekr1	-1.185761092	2.215836133	0.01770948	0.038579943	e12.5
Zrsr1	-0.939969001	4.023724112	0.017722358	0.038600753	e12.5
Aff1	-1.112529002	2.177307832	0.017729426	0.038608901	e12.5
2700046G09Rik	1.270684116	0.786942593	0.017775741	0.0387025	e12.5
Rab28	-0.876827831	5.280134458	0.017810687	0.038771313	e12.5
Arhgef15	-1.087097341	4.243816512	0.017828529	0.038802876	e12.5
Arhgdig	1.868983943	6.813863855	0.017834906	0.038809479	e12.5
Nop9	1.031470426	3.311373374	0.017838347	0.038809689	e12.5
Nagk	-0.981220434	6.8773326	0.017953688	0.039053308	e12.5
Rab6a	-0.992952189	7.736865389	0.017965926	0.039072606	e12.5
Chmp4b	-1.092028707	4.223327115	0.017969564	0.039073199	e12.5
Mrpl14	0.98462094	6.142344663	0.017983716	0.039096645	e12.5
Dgkd	0.89860352	4.633415956	0.018001237	0.039127408	e12.5
Pgap1	-1.115102851	4.716781717	0.018011135	0.039135461	e12.5
Txndc15	1.279862666	6.146702081	0.018013818	0.039135461	e12.5
Exoc1	-1.092474349	6.66782478	0.018015057	0.039135461	e12.5
Pgd	0.806937083	7.526907385	0.018030139	0.039160895	e12.5
Zfp639	0.816379224	5.513674202	0.018044082	0.039183847	e12.5
Ndufb11	0.961857037	7.698297358	0.018078154	0.039250493	e12.5
Ccdc174	0.899591656	5.252495567	0.018081597	0.039250625	e12.5
1810030O07Rik	-0.870664594	5.698508956	0.018135182	0.039353045	e12.5
Psmd4	0.958374743	8.020791804	0.018135559	0.039353045	e12.5
B3gnt8	-1.419224333	4.175817549	0.018148433	0.039373618	e12.5
Ifnar1	-0.995241891	5.682863831	0.01815682	0.039384452	e12.5
Dclre1b	1.050701856	3.10086884	0.018160968	0.03938609	e12.5
Otud1	-1.313964613	1.668764261	0.018164584	0.039386573	e12.5
Plekha7	1.290250937	1.4366867	0.018170645	0.039392355	e12.5
Dnajc17	1.021087311	3.446134498	0.018196379	0.03944078	e12.5
Slc35e4	-1.137939746	4.225402301	0.018215776	0.03947545	e12.5
Timm10b	0.894465015	5.047000966	0.018266826	0.039578692	e12.5
Tcirg1	1.180401787	2.625292147	0.018286112	0.039613083	e12.5
Per2	-1.125608387	2.126127939	0.018293486	0.039621663	e12.5
Nomo1	-0.904588182	5.37315678	0.018318059	0.039667484	e12.5
Slc25a22	-0.926564788	6.232740254	0.018324301	0.039673598	e12.5
Plbd2	-0.870831466	4.413804649	0.018327956	0.039674112	e12.5
Ptbp3	-1.061311317	6.451191923	0.018333996	0.039678886	e12.5
Rgs20	1.166843799	2.604944968	0.018336999	0.039678886	e12.5
Zbtb44	-1.24542353	3.582993716	0.018363594	0.039729027	e12.5
Med31	0.964040384	5.899636707	0.018419711	0.039843009	e12.5
Rps10-ps1	1.321304605	1.022766111	0.018476049	0.039957425	e12.5
Gm3531	0.973622222	2.597428012	0.018542864	0.040094453	e12.5
Bcdin3d	1.072263323	3.693175777	0.018550705	0.040103935	e12.5
Kti12	1.344535745	2.556509226	0.018557852	0.040111915	e12.5
Topbp1	1.019740252	3.977474987	0.018568221	0.040126855	e12.5
Zscan26	-1.226620908	5.945539873	0.018591855	0.04017045	e12.5
Map7	-0.887772295	5.313226217	0.018608616	0.040199182	e12.5
Cep350	-1.070179239	4.066105691	0.018657527	0.040297342	e12.5
Dut	1.530558878	5.604239031	0.018664032	0.040303891	e12.5
Ppm1d	1.147202168	1.809206068	0.018672144	0.040313909	e12.5
Trnau1ap	1.686962948	4.483467163	0.018684458	0.040332993	e12.5
Ip6k1	-0.919162981	6.359817945	0.01868996	0.040337369	e12.5
Slc25a20	0.806053935	5.513617239	0.018719547	0.040393712	e12.5
Sec22b	-0.848716863	7.563136996	0.018727501	0.040403364	e12.5
Bicral	-0.95213542	3.625064329	0.018752911	0.040450666	e12.5
Klhl24	-1.152158486	6.036008058	0.018800089	0.040544897	e12.5
Ttc7b	-0.933112959	4.143716219	0.018803896	0.040545574	e12.5
Tanc2	-0.892604683	6.313918507	0.018817667	0.04056773	e12.5
Cand1	-0.867788825	6.601172408	0.018836615	0.040601038	e12.5
Iglon5	1.44076626	1.692218284	0.018857096	0.040637638	e12.5
Tspyl3	-0.858357729	3.979592493	0.018870659	0.040659317	e12.5
Ccdc163	0.994578064	3.245313832	0.018876736	0.040664862	e12.5
Alg1	-0.942313789	3.994381271	0.018926045	0.040763519	e12.5
B230307C23Rik	1.096974464	1.974940228	0.018929717	0.040763863	e12.5
Maneal	-0.914824944	4.106194782	0.018973296	0.04085013	e12.5
Gmpr2	0.87936712	6.027653223	0.01898382	0.040858526	e12.5
Mta3	-0.820569753	5.274957089	0.018984236	0.040858526	e12.5
Anapc5	0.91652225	8.684847133	0.018989875	0.040863085	e12.5
Dcaf13	0.765864119	6.680292096	0.019009475	0.040897679	e12.5
Exog	0.819871667	5.553830611	0.0190346	0.040944143	e12.5
Zfp2	-1.048495412	5.442541301	0.019049079	0.040967696	e12.5
Zfp804a	1.165731756	3.443061978	0.019053302	0.040969187	e12.5
Rnf11	-1.143315807	6.047483353	0.019060974	0.040978094	e12.5
Atp5j	0.986152395	8.517915354	0.019105593	0.041066411	e12.5
Nudt22	1.14117551	3.791270491	0.019116148	0.04108149	e12.5
St3gal1	1.02829682	3.236605184	0.019123483	0.041089645	e12.5
Cactin	1.516125378	2.309888755	0.019174297	0.041191201	e12.5
Alkbh2	1.433419394	2.115392973	0.019210538	0.041256357	e12.5
Prodh	1.131311626	2.871978713	0.019211735	0.041256357	e12.5
Coq10a	-0.950491622	3.627856233	0.019240555	0.041310604	e12.5
Tgs1	0.909549282	6.018156303	0.019298598	0.041427562	e12.5
Dnajc19	0.958398994	5.052590127	0.019307119	0.04143819	e12.5
Ddx27	0.840814542	4.997489398	0.019320664	0.041459594	e12.5
Cd63-ps	1.11051721	1.498960253	0.019344801	0.041500497	e12.5
Rpl10a	1.379286549	3.204657985	0.019347052	0.041500497	e12.5
Pcbp1	0.970939039	6.405134866	0.019350451	0.041500497	e12.5
Sesn2	1.290216386	1.323082123	0.019368312	0.041530631	e12.5
Naga	-0.948228209	4.95936883	0.019371658	0.041530631	e12.5
Zfp287	-1.015336588	4.163384265	0.019394242	0.04157137	e12.5
Sepsecs	-1.072740364	3.742103646	0.019404768	0.041586252	e12.5
Clybl	-0.875109857	5.409325441	0.01942334	0.041618369	e12.5
Wdr11	-1.187406908	5.906247583	0.019432882	0.041631131	e12.5
Car13	1.277458194	1.433695226	0.019492285	0.041750683	e12.5
Tradd	-1.392973168	4.727361898	0.019525431	0.041813962	e12.5
Mtg2	0.969286932	4.768879523	0.019536989	0.041830997	e12.5
Igsf8	-1.21966959	4.171466266	0.019551911	0.041855226	e12.5
Ap2a2	-0.85724184	7.360242196	0.019585758	0.041918957	e12.5
Grcc10	1.181832869	5.067728792	0.019588905	0.041918957	e12.5
Cops2	-0.990902997	7.476812304	0.019610153	0.04195669	e12.5
Sfmbt1	-0.891419031	3.963201992	0.019622913	0.041976254	e12.5
Gps1	0.853891928	5.402873822	0.019648185	0.04202257	e12.5
Rab33a	0.999838788	6.49027985	0.019657031	0.042033743	e12.5
Zfp617	-1.0856289	3.852859458	0.019664866	0.042042752	e12.5
Brd7	0.797516413	5.359046299	0.019695978	0.042101513	e12.5
Slc20a1	-1.118607064	6.459660064	0.019741061	0.042190111	e12.5
Zfand6	0.790387974	7.232617905	0.019755701	0.042213626	e12.5
Ap5s1	0.92681267	5.066053353	0.019769017	0.042234306	e12.5
Gdpd1	0.726656835	7.614652297	0.019781424	0.042248818	e12.5
Gpr108	-0.822608608	6.005974957	0.019784093	0.042248818	e12.5
Vps35l	-0.974347273	7.171915077	0.01978673	0.042248818	e12.5
1500004A13Rik	-0.768610143	6.889081674	0.019791047	0.042250264	e12.5
Gla	-0.852236668	4.64018024	0.019808538	0.042266595	e12.5
Khnyn	-1.234995139	1.981441078	0.019809021	0.042266595	e12.5
Ndufs2	0.902730249	7.994715246	0.019809621	0.042266595	e12.5
Ppm1g	1.158573488	5.953175266	0.019821987	0.042285206	e12.5
Trp53bp2	0.979394525	3.693496487	0.019868714	0.042377098	e12.5
Srsf11	0.968168926	6.628937535	0.019911307	0.042448114	e12.5
Dhdds	-0.794201603	5.73792884	0.019912221	0.042448114	e12.5
Ubb	0.856077007	10.48226905	0.019914301	0.042448114	e12.5
Elmo2	-1.119900403	7.145337365	0.019916639	0.042448114	e12.5
Zfp511	1.046470243	4.594722596	0.019921795	0.042449322	e12.5
Cops8	0.765623589	8.229547397	0.01992452	0.042449322	e12.5
Lsm11	0.903732048	4.517157505	0.019930199	0.042453628	e12.5
Khsrp	1.188313388	5.467245806	0.020055342	0.042712359	e12.5
Fam91a1	-0.946747149	5.147168991	0.02006458	0.042724193	e12.5
Gpbp1	-1.005649459	6.887422283	0.020118598	0.042831359	e12.5
B4galt5	-0.929986613	5.898954763	0.020124932	0.04283484	e12.5
Cyp2u1	-1.327753047	1.130137322	0.020127614	0.04283484	e12.5
Sri	-0.810869404	8.417774225	0.020158671	0.042893071	e12.5
Ncoa5	0.881611537	4.659465181	0.020295588	0.043171477	e12.5
Zfp53	-1.087234905	2.781740002	0.020296954	0.043171477	e12.5
Dzip1	1.149605883	2.930986087	0.02031919	0.043210854	e12.5
Rtl8c	1.005477523	6.538360735	0.020329169	0.043224155	e12.5
Rpl37	1.172863405	6.582452594	0.020342333	0.043236351	e12.5
Col27a1	1.349229004	1.587244586	0.020342355	0.043236351	e12.5
Gm26631	1.347532448	1.226703517	0.020381449	0.043311512	e12.5
Galm	1.26717357	2.143448782	0.020435662	0.043418767	e12.5
Trappc13	-0.821943703	7.064332006	0.020455016	0.043451934	e12.5
Smc3	1.169668694	6.261993455	0.020477377	0.043491475	e12.5
Sap30bp	0.806322096	6.554433692	0.020493267	0.043517262	e12.5
Acbd3	-0.889103723	4.572749173	0.020499039	0.043521556	e12.5
Dgkb	1.399548155	1.700229869	0.020502911	0.043521657	e12.5
Bpnt1	-0.800138036	7.028029599	0.020506586	0.043521657	e12.5
Arl6ip5	-0.934170161	8.089775666	0.020554476	0.043608043	e12.5
Col14a1	1.087595006	4.189549533	0.0205581	0.043608043	e12.5
Zswim8	0.853752387	4.421376048	0.02055856	0.043608043	e12.5
Spred2	-1.036071653	3.939473397	0.020568601	0.043619747	e12.5
Cnrip1	0.832719894	7.387527614	0.020571594	0.043619747	e12.5
Vdac2	0.783577824	8.834071567	0.020637754	0.04374596	e12.5
Man2a2	-0.885166886	4.53090696	0.020638656	0.04374596	e12.5
Cyth3	-0.873998334	6.120641087	0.02064579	0.043752626	e12.5
Gramd4	-0.893875546	3.754441522	0.02065124	0.043752626	e12.5
Mrps28	1.059976566	5.309047976	0.020653109	0.043752626	e12.5
Fam117b	-0.962740746	5.218863557	0.020678492	0.043798404	e12.5
Ndufa11	0.994996099	8.354591627	0.020729616	0.043894525	e12.5
Ftx	-1.072034301	3.21111183	0.020731436	0.043894525	e12.5
Cirbp	0.868403684	7.124672673	0.020821776	0.04407776	e12.5
Fam104a	1.107687735	3.707247598	0.020840545	0.044109446	e12.5
Cntn2	0.757779768	7.573436486	0.020882308	0.04418978	e12.5
Snrnp48	1.008373772	4.263167363	0.02089548	0.044209596	e12.5
Vps13c	-1.029594338	3.94312465	0.020920028	0.044253466	e12.5
Fsd1	0.833678662	7.772654284	0.020942067	0.044292013	e12.5
Zfp788	-1.047681008	4.719113096	0.020968704	0.04434027	e12.5
Gm15751	-1.195430222	1.167056838	0.021011128	0.044421887	e12.5
Mtrf1l	1.025996917	1.676499459	0.02101572	0.044423505	e12.5
Qrsl1	-0.773944901	5.390080807	0.021048555	0.044484809	e12.5
Ggct	0.955587381	4.018952157	0.021084316	0.044552276	e12.5
Cbfa2t3	1.149714933	3.384905891	0.021092293	0.044561021	e12.5
Yeats4	1.470857945	5.119282848	0.021099617	0.044568381	e12.5
Rad21	-0.879923283	6.029604828	0.021170175	0.044709284	e12.5
Tubg2	-1.007318339	5.07838709	0.021186814	0.044736283	e12.5
Nuak1	-0.980249882	3.812840382	0.021206469	0.044769642	e12.5
Nfs1	-0.903913692	5.27277297	0.021280727	0.044918239	e12.5
Tnnc1	1.309215671	0.937379301	0.021293911	0.044937896	e12.5
Tubgcp5	-0.964831639	4.845188831	0.021339826	0.045026606	e12.5
Tmem266	1.194252952	2.237749511	0.021355631	0.045051764	e12.5
Rab7	-0.732612498	8.375636252	0.021362423	0.045057903	e12.5
Cmtm5	1.170040094	5.016253547	0.021390406	0.045108729	e12.5
Cnot3	1.058763945	3.508494714	0.021430727	0.045179976	e12.5
Hddc2	0.812158483	6.338923361	0.021434647	0.045179976	e12.5
Pkn1	1.132744986	2.094097108	0.021435869	0.045179976	e12.5
Prkaca	-0.845511535	6.253618787	0.021440958	0.045182498	e12.5
Acat1	0.76866668	8.857286157	0.021453811	0.045201376	e12.5
Nfasc	0.848678797	4.784359204	0.021489819	0.045269025	e12.5
Serpinb6c	-1.531838666	3.658770161	0.021573361	0.045436764	e12.5
Gm12371	1.629509901	2.522444358	0.021591702	0.045467143	e12.5
Arl4c	0.796009561	4.596975613	0.021601715	0.045476761	e12.5
Akr1e1	0.75947574	6.28156263	0.021604106	0.045476761	e12.5
Zfp704	0.872060115	4.101996513	0.021640466	0.045545038	e12.5
Phc3	-1.100906884	4.298406008	0.021663004	0.045584208	e12.5
Epc1	0.887279928	4.545039456	0.021673671	0.045598387	e12.5
Dpy19l4	-1.168179231	4.178520621	0.021687917	0.045613794	e12.5
Foxj3	-0.900862002	4.140584209	0.021688854	0.045613794	e12.5
Mterf4	0.91147627	5.589230452	0.021696119	0.045620807	e12.5
Tnfaip1	0.719627299	7.821846819	0.021721268	0.045665415	e12.5
Chchd5	0.876472274	5.258325644	0.021756828	0.045730604	e12.5
Stx12	-0.729247301	8.428877151	0.021760156	0.045730604	e12.5
Baz1b	0.82285949	4.737011372	0.02177634	0.045756331	e12.5
Kyat1	0.905302722	3.930477834	0.021787748	0.045772016	e12.5
Asb13	-0.87688586	4.134247695	0.021824089	0.045840064	e12.5
Ksr1	1.17349099	1.593667211	0.021831651	0.045847652	e12.5
Rbm12	0.988189835	3.670365057	0.021986829	0.046165182	e12.5
Brf2	0.851231008	4.621507441	0.022006073	0.046197231	e12.5
Zbtb11	-1.233686376	4.766099629	0.022051848	0.046284955	e12.5
Gnai1	-1.030824556	5.169580484	0.022130057	0.04644071	e12.5
Slc39a6	-0.759008284	7.009473361	0.022156568	0.04648794	e12.5
Dph6	-0.931338058	6.233878305	0.022244327	0.046663636	e12.5
Brwd3	1.05291842	2.217961656	0.022258346	0.046684609	e12.5
Rai2	-1.009715077	2.892652617	0.022278446	0.046713721	e12.5
Atp6v1c2	-1.044220343	1.030938789	0.022280276	0.046713721	e12.5
2310033P09Rik	0.951751924	3.269495455	0.022344566	0.046840054	e12.5
Rnf182	-0.934615179	3.483622922	0.022350749	0.046844554	e12.5
Isg20l2	1.110999805	4.154437013	0.02237272	0.046882137	e12.5
Dmxl1	-1.100833325	3.623087518	0.022407767	0.046947102	e12.5
Ngdn	0.841231341	6.12844747	0.022471855	0.047072878	e12.5
Ilf3	1.070612861	7.796975161	0.022497342	0.047117764	e12.5
Slc38a2	-0.965176077	7.529095504	0.022569016	0.047259349	e12.5
Sorbs2	-1.159231561	4.486824236	0.022575389	0.047264167	e12.5
Zbtb45	0.928069629	2.86233702	0.022586011	0.047277877	e12.5
Rbms1	-0.785457757	7.35056501	0.02259212	0.04727943	e12.5
Mrpl17	0.894783753	7.254207787	0.0225949	0.04727943	e12.5
4931414P19Rik	1.021324167	2.542164151	0.022604421	0.047290828	e12.5
Dync1h1	-0.838500157	8.214331033	0.02262516	0.047325687	e12.5
Zfp740	1.055588933	4.367170996	0.022637432	0.047342824	e12.5
Avpi1	-1.027664827	4.167522795	0.022685679	0.047435178	e12.5
Manf	0.826709129	7.295713192	0.022730672	0.047520696	e12.5
Mfsd2b	1.141746359	2.012575672	0.022759098	0.047571556	e12.5
Aph1b	-0.974594663	5.30229412	0.022799503	0.04764743	e12.5
Zfp763	-1.243032976	5.157239387	0.022806633	0.047653752	e12.5
Lypla2	1.23199736	6.616791515	0.022835096	0.047704637	e12.5
Kcnq1ot1	1.213626024	4.875243352	0.02285908	0.047737839	e12.5
Spen	0.853660245	4.015944762	0.022859215	0.047737839	e12.5
Srp19	0.82175884	7.362500156	0.022879618	0.047770627	e12.5
Fermt2	-0.807909509	6.274498029	0.022883147	0.047770627	e12.5
Mrpl13	0.868544889	6.405632677	0.022905229	0.047808127	e12.5
Rnf170	-0.977725534	3.373336482	0.022916407	0.047822857	e12.5
Svop	-0.847448569	5.977087667	0.022942954	0.04786965	e12.5
Utp3	0.795163832	6.28575469	0.023015494	0.048012372	e12.5
Fech	-1.117953051	5.37805295	0.02303687	0.04804833	e12.5
Stx2	-0.959603286	6.463713617	0.023063061	0.048094314	e12.5
Sec14l2	-1.037012786	1.241471232	0.023077597	0.048115981	e12.5
Mapk7	0.996283749	5.277453137	0.023105153	0.048164783	e12.5
Lgmn	-0.733922567	8.118054646	0.023129548	0.048206978	e12.5
Mettl26	0.884106397	6.023818026	0.023161793	0.048265517	e12.5
Mrpl37	0.899901885	6.365725728	0.023167133	0.048267131	e12.5
Pcmtd2	-1.160222551	5.6261557	0.023170884	0.048267131	e12.5
Mcrip1	1.032476464	7.943056617	0.023185589	0.048289096	e12.5
Mogs	0.972758121	3.017199685	0.023235673	0.048384725	e12.5
Sephs1	1.013815912	5.746362	0.023259009	0.048422146	e12.5
Smu1	0.735429101	7.630358564	0.023261987	0.048422146	e12.5
Cep95	0.97980116	2.725559926	0.023286867	0.04846015	e12.5
Snapin	-0.934059856	6.617575688	0.023288594	0.04846015	e12.5
Dlat	-0.939965564	6.014313879	0.023310166	0.048496343	e12.5
Foxred1	0.828296516	5.368931075	0.023334628	0.048538534	e12.5
Amfr	-0.856722085	5.781493347	0.023345221	0.048551868	e12.5
Rnf34	0.733804739	6.256061908	0.023353751	0.048560907	e12.5
Rnf41	-0.796111887	7.592367677	0.023367232	0.048580236	e12.5
Mob3a	0.852052536	4.472653901	0.023549391	0.048950177	e12.5
Rubcn	-0.965165813	5.392915032	0.023605271	0.049057544	e12.5
Wdr13	-0.880959732	6.559825173	0.023634812	0.049110145	e12.5
Cdc37	0.992354469	7.26860974	0.023668061	0.049162524	e12.5
Zfp786	1.187880889	2.338567911	0.023668492	0.049162524	e12.5
Tlx3	1.512614818	1.997251949	0.02369005	0.049198498	e12.5
Ssbp1	0.885713736	5.239378893	0.023722365	0.04925421	e12.5
Miga2	-0.991178838	4.351966529	0.023725363	0.04925421	e12.5
Cdr2l	-0.815135168	5.725285152	0.023756228	0.049309467	e12.5
Rnh1	-0.833625944	7.460086104	0.023824242	0.049441797	e12.5
Nemp2	1.398055614	2.326530955	0.02386379	0.049515017	e12.5
Spop	-0.781200754	7.725265021	0.023870485	0.049520056	e12.5
Atp6v0c	0.991703234	6.989036699	0.023934564	0.049644118	e12.5
Amigo2	-0.950486702	3.465825077	0.023995073	0.049760731	e12.5
Caskin2	1.462465879	1.877092286	0.024005628	0.049773726	e12.5
Itpripl1	1.223643109	6.687981007	0.024017796	0.049790062	e12.5
Faap100	0.881553175	6.16500996	0.024045886	0.049839392	e12.5
Slc7a6os	1.264157336	3.625878189	0.024104636	0.049952243	e12.5
Vps36	0.751707429	6.87831729	0.024133893	0.050003944	e12.5
Mus81	0.915859902	3.816499496	0.024167956	0.050065585	e12.5
Hoxd1	-1.199667833	1.889640463	0.024195296	0.050113275	e12.5
Ccdc62	1.017700943	1.796582	0.024231358	0.050170544	e12.5
Cnn3	1.009641443	8.097013658	0.024231591	0.050170544	e12.5
Rhobtb3	1.30228133	4.149732447	0.024251786	0.050203402	e12.5
D030056L22Rik	1.220522435	2.853740667	0.02429752	0.050280853	e12.5
Hspa12a	-0.859465868	8.250597357	0.024297864	0.050280853	e12.5
Blzf1	-0.878689164	5.903111359	0.024325853	0.0503298	e12.5
Fosb	-1.604146107	3.499713249	0.024332519	0.050334619	e12.5
Clic4	1.149057618	4.384421673	0.024385823	0.050435896	e12.5
Tmem97	0.860645106	4.643866584	0.024404003	0.050464504	e12.5
Bnc2	-0.944149577	6.229085687	0.024419872	0.050488326	e12.5
Egln1	0.947035105	4.478286211	0.024424551	0.050489005	e12.5
Nsdhl	-0.725494936	8.015063838	0.024434983	0.050501576	e12.5
Pgap3	-0.928121818	3.184406765	0.024460635	0.050545592	e12.5
Vkorc1l1	-0.911443559	4.000599686	0.024549171	0.050719513	e12.5
Supt7l	0.911688354	4.506444423	0.024565429	0.050744071	e12.5
Zkscan8	-1.008031674	3.723126358	0.024604772	0.050816296	e12.5
Uqcc2	0.946945835	7.469869871	0.024662251	0.050925947	e12.5
Ube2n	-0.854735704	7.239029024	0.024678183	0.05094743	e12.5
Rbpj	1.034828692	4.107207354	0.024681433	0.05094743	e12.5
2700099C18Rik	1.028791554	1.973929007	0.024731362	0.051039169	e12.5
Gcc1	-1.0105377	3.557277374	0.024734671	0.051039169	e12.5
Eif2b5	0.813535089	5.331227878	0.024754047	0.051070071	e12.5
Phf13	0.899579484	3.483178139	0.024773706	0.051098771	e12.5
Camkk1	-0.976350699	3.835755784	0.024776763	0.051098771	e12.5
Psmc5	0.78727987	9.194258728	0.024828232	0.051195824	e12.5
Cat	-0.789873871	8.338641541	0.024877231	0.051287748	e12.5
Crtc1	-0.896962971	4.542400921	0.02490572	0.051337363	e12.5
Zfyve19	0.791386217	5.837724448	0.024915121	0.051341749	e12.5
Arid2	0.870660647	5.198267849	0.024916694	0.051341749	e12.5
Gnb1	-1.038877218	12.17636277	0.02492739	0.051354671	e12.5
Uqcc3	0.942225959	5.905266354	0.024953854	0.051400068	e12.5
Zfp941	-0.999477188	6.191440474	0.025042902	0.051565215	e12.5
Zfp458	-1.292582242	0.925790344	0.025042915	0.051565215	e12.5
Ap1s1	0.928042027	7.781133728	0.025078401	0.051622255	e12.5
Zranb1	-0.819657206	5.510493786	0.025079512	0.051622255	e12.5
Gm17354	-1.192079062	2.464123815	0.025124101	0.051700169	e12.5
Zfp219	1.652173499	2.004842837	0.025126273	0.051700169	e12.5
Nucb2	0.840404648	4.683442967	0.025152155	0.05174425	e12.5
Tmem268	-1.005386105	1.75913017	0.025160299	0.051748528	e12.5
Casz1	-0.852315106	6.163504853	0.025163151	0.051748528	e12.5
Fbxo46	0.95788386	3.937032755	0.025289932	0.052000042	e12.5
Hsf5	-1.026717482	1.178870148	0.025301416	0.052014441	e12.5
Ep300	1.086766313	3.3855957	0.025321595	0.052046707	e12.5
Slc38a7	-0.938914749	4.955678716	0.025342218	0.052069759	e12.5
Minos1	0.916939924	8.282842738	0.02534567	0.052069759	e12.5
Spata2	-0.979662442	4.131678278	0.025346268	0.052069759	e12.5
Tmem131l	-0.980388512	5.439398941	0.025355442	0.052079387	e12.5
Apoa2	1.231931692	1.750419254	0.02537076	0.05210163	e12.5
Cct8	0.704711893	9.877467239	0.025409084	0.052171103	e12.5
Akt1	0.783259095	6.401857032	0.025436814	0.052217739	e12.5
Lum	1.363434955	3.04882394	0.025440795	0.052217739	e12.5
Bloc1s2	0.866700015	4.424761298	0.025449938	0.052227268	e12.5
Abi2	-1.022427018	6.942440401	0.025503325	0.052327576	e12.5
Ptms	1.056076283	5.420780433	0.025514187	0.05234061	e12.5
Gm6781	-1.102767808	1.2360438	0.025546234	0.052397091	e12.5
Cdh2	1.042455497	6.208112116	0.025586537	0.052470484	e12.5
Ppia	1.065086688	6.99523464	0.025635094	0.052560772	e12.5
Sf3b2	0.758256186	8.376374354	0.025653461	0.052581971	e12.5
Rhov	-2.308020091	3.050390335	0.025654493	0.052581971	e12.5
Ilkap	1.063997512	5.037412821	0.025670836	0.052606177	e12.5
Pdrg1	0.806736244	8.121073914	0.02574129	0.052741246	e12.5
Fam193a	0.840610446	5.122884767	0.025746821	0.052743267	e12.5
Chrac1	0.846291196	5.884071663	0.025782419	0.052806871	e12.5
Bad	0.94843826	6.633253772	0.02582088	0.052876314	e12.5
Herpud1	-0.754634035	6.560067496	0.025831998	0.052889751	e12.5
Bcs1l	0.820543781	4.928314059	0.02585834	0.052934348	e12.5
Map1lc3a	-0.941452268	7.705381881	0.025895769	0.053001621	e12.5
Mrm2	1.010839859	3.720824729	0.025908615	0.053018563	e12.5
Riok3	-0.908236756	7.010645956	0.025993461	0.053182814	e12.5
Gprc5b	-1.060112783	1.382477698	0.026018236	0.053224122	e12.5
Slc45a4	-0.823456795	3.427492566	0.026048727	0.053277106	e12.5
Clcn4	-0.697009584	7.968398115	0.026090618	0.053345598	e12.5
Erf	1.201966873	1.761319138	0.026091407	0.053345598	e12.5
Otud4	-0.939476288	4.587263139	0.026190178	0.053537012	e12.5
Pdzd8	-1.011207697	6.344085504	0.026194253	0.053537012	e12.5
6330549D23Rik	1.11033862	0.888266161	0.026216876	0.053567242	e12.5
Gm28050	2.011592567	1.865010741	0.026218274	0.053567242	e12.5
Apmap	-0.801410003	5.685601345	0.026224865	0.053571278	e12.5
Inpp4a	-1.105009295	9.028893964	0.026259692	0.053632983	e12.5
Micall2	1.057326925	1.924480685	0.026274606	0.053654003	e12.5
Chid1	0.761695819	5.667651629	0.026282661	0.053661011	e12.5
Commd8	0.756830077	6.391097811	0.02629669	0.053680211	e12.5
Zwint	-0.761679961	9.916676905	0.026306763	0.053691331	e12.5
B3gntl1	1.02362361	2.527669586	0.026345169	0.053760262	e12.5
Ikbkg	-0.916984211	5.879967395	0.026473741	0.054013133	e12.5
Mrps31	0.800197974	5.688705892	0.026518146	0.054094221	e12.5
Slc24a5	1.429176315	0.92237906	0.026547136	0.054143842	e12.5
Tbpl1	0.692421624	7.12820457	0.026565353	0.054171478	e12.5
Hnrnpm	0.801551115	7.501467351	0.026574279	0.05418016	e12.5
Scarb1	1.084773408	3.748197038	0.026620537	0.054264941	e12.5
Preb	0.785694046	5.987595055	0.026637985	0.054290973	e12.5
Gtf2ird2	-0.89155489	2.83002361	0.026752844	0.054515495	e12.5
Ctu2	1.331182208	3.529872797	0.026804239	0.054610637	e12.5
Lrrc4b	1.333261558	1.237678854	0.026861795	0.054718296	e12.5
Elavl1	0.947422711	5.261936513	0.026942641	0.054873352	e12.5
Wdr78	-0.96534929	2.160638425	0.026967775	0.054914907	e12.5
Aff4	-0.856787567	5.967063821	0.026987963	0.054946376	e12.5
Cend1	-0.875885555	8.667947601	0.026996108	0.054953319	e12.5
Rad51c	1.10932166	2.3820789	0.027046927	0.055047112	e12.5
Mis12	-0.885728295	5.308252873	0.027089261	0.055123607	e12.5
9030407P20Rik	0.9895028	2.857621143	0.027096925	0.055129536	e12.5
Lrfn1	1.189173496	2.188846466	0.027137029	0.055201453	e12.5
Zfp3	0.906129252	2.957189291	0.027163324	0.055245261	e12.5
Sh3bp4	-1.113517284	2.750771718	0.027191403	0.05529268	e12.5
Prpf4	0.837750038	5.402681126	0.027242954	0.055387804	e12.5
Timm44	0.735944598	6.04898882	0.027297669	0.055489326	e12.5
Pfdn5	0.884771224	7.77463786	0.02735381	0.05559371	e12.5
Jcad	-1.130892779	2.912721946	0.027437957	0.055754966	e12.5
Ess2	0.81635444	5.273940697	0.027443584	0.055756639	e12.5
Srd5a3	-1.20479955	4.75731384	0.027548294	0.055959582	e12.5
Mme	1.690487863	2.724568014	0.027557448	0.055968381	e12.5
Pik3r4	-0.913338148	4.330386976	0.027683675	0.056214909	e12.5
Sin3b	1.019021831	6.554181527	0.027737019	0.056313377	e12.5
Mtrex	-1.034159428	6.842844976	0.027744153	0.05631801	e12.5
Ntrk1	-1.102819065	7.341565385	0.027760718	0.056341782	e12.5
Tnfsf12	-1.253808912	0.9002288	0.027815993	0.056444096	e12.5
Akap17b	-0.980522762	4.556429428	0.02783511	0.056473015	e12.5
Cavin3	-1.627289625	3.380441644	0.027878489	0.05655114	e12.5
Sacs	-1.342922197	5.065011072	0.027896152	0.056577081	e12.5
1810058I24Rik	0.867300255	7.536487553	0.027912645	0.056600642	e12.5
Gm1673	1.823162121	5.948071113	0.027932397	0.056630801	e12.5
Mrnip	0.891918227	4.526339411	0.027966713	0.056690472	e12.5
Dgat2	1.159126371	3.262491617	0.027984039	0.056715687	e12.5
Edem1	-1.147383749	4.820612635	0.027989866	0.056717594	e12.5
P3h4	1.337109412	1.665466101	0.028011069	0.056750651	e12.5
Cep89	0.92816385	4.447948329	0.028035274	0.056789778	e12.5
Adam19	0.888898543	6.303606939	0.028082872	0.056867681	e12.5
Kif1bp	-0.858485919	4.534091856	0.028083531	0.056867681	e12.5
Psmg3	0.926020265	5.288531909	0.028093583	0.056878112	e12.5
Zfp871	-1.230036228	6.209590226	0.028122044	0.056922163	e12.5
Csnk1d	-0.759665876	6.87259026	0.028125149	0.056922163	e12.5
Txnl4b	-0.854751407	5.879609726	0.028139776	0.056941838	e12.5
Pnrc2	0.892468513	6.443269181	0.028160456	0.056973751	e12.5
Parp11	-1.024539073	5.715256556	0.028174896	0.056993032	e12.5
Ppp4r3a	1.129736516	3.758478154	0.028210076	0.057047865	e12.5
Bccip	0.818222156	6.530734113	0.028211833	0.057047865	e12.5
Ankrd54	1.238835724	2.689729951	0.028250639	0.057116384	e12.5
Hmg20b	1.304103718	3.217373002	0.02830074	0.057207713	e12.5
Sh3bgrl3	-0.926354963	9.06746607	0.028319352	0.057235368	e12.5
Psmb4	1.057273076	7.435913357	0.028370336	0.057328428	e12.5
Tbc1d19	-0.722513948	7.089120724	0.028406068	0.057390641	e12.5
Zfp612	-0.894507251	4.950785825	0.028414069	0.057396814	e12.5
R3hdm4	0.86541363	6.68008484	0.02845768	0.057474908	e12.5
Mapk8ip1	1.010504593	5.058164722	0.028506861	0.05756422	e12.5
Ppp1r10	0.772581871	4.945466769	0.028566713	0.057675046	e12.5
D330023K18Rik	1.044955631	2.652517403	0.028604627	0.057734438	e12.5
Asrgl1	0.788931142	5.295660083	0.028606078	0.057734438	e12.5
Rbak	1.043797067	3.087511205	0.028625649	0.057763893	e12.5
Vmac	1.156039354	3.200262031	0.028667314	0.057837913	e12.5
Sdhb	0.791004081	9.349476098	0.028703798	0.057901456	e12.5
Cacng2	-1.079448956	1.712256865	0.028710396	0.057904702	e12.5
Mastl	1.19714822	2.242950469	0.02872713	0.057921479	e12.5
Rpf1	0.849310449	4.814043448	0.028728694	0.057921479	e12.5
Nelfcd	0.810546003	6.492456673	0.028737241	0.057928649	e12.5
Cox5b	1.026395927	6.857828934	0.028770622	0.057985867	e12.5
Zfp28	0.933660895	2.855902178	0.028810634	0.058056429	e12.5
Fbxo28	-0.827228733	4.254654929	0.028831997	0.058089393	e12.5
Tsc22d3	-0.691460042	8.256909707	0.028842864	0.058101201	e12.5
Map2k3	-0.912145863	4.373187238	0.028905793	0.058217862	e12.5
Myt1	-0.893830783	5.884950353	0.028924191	0.058244811	e12.5
Phf23	0.838008984	6.045217926	0.028953929	0.05829458	e12.5
Cog3	-0.917481859	3.575685058	0.028970737	0.058318304	e12.5
Pcolce2	-1.322301108	4.35395085	0.028979063	0.058324949	e12.5
Polb	0.777953497	7.163647825	0.029095935	0.058543737	e12.5
Sem1	0.954183546	8.01347437	0.029097856	0.058543737	e12.5
Ddhd1	-0.859939938	4.018451386	0.029122525	0.058583215	e12.5
Secisbp2l	-0.889802562	6.122141323	0.029357738	0.059046138	e12.5
Ankrd23	1.398384482	1.70521379	0.029452921	0.059227314	e12.5
Rgs9	-1.040205152	1.256939504	0.029515678	0.059343232	e12.5
1110012L19Rik	0.850747511	5.515283472	0.02953346	0.059368699	e12.5
Srpk1	0.826335016	8.136390826	0.029562124	0.059416029	e12.5
Pask	1.344204944	2.173213977	0.029581454	0.059444588	e12.5
Ccdc61	1.283861144	1.801091431	0.029735477	0.059743757	e12.5
Gm27042	1.186893276	1.551152803	0.02978625	0.059835411	e12.5
Spag9	-0.952296616	7.235746741	0.029854879	0.059962897	e12.5
Ppp2r5b	-1.230255585	5.795590731	0.029871814	0.059986531	e12.5
Arfrp1	0.77785808	5.533027453	0.029923007	0.060078938	e12.5
Peli2	0.874907682	4.182610198	0.029932122	0.060085251	e12.5
Laptm4b	1.040873885	6.831780507	0.029936504	0.060085251	e12.5
Dhrs13	1.435793613	3.709926887	0.029980155	0.060162459	e12.5
Zfp783	0.872720619	4.199272587	0.02999464	0.060181122	e12.5
Trappc1	0.843830631	7.869214705	0.030017261	0.060216099	e12.5
Ppp2r5a	1.052954031	1.86933967	0.030068698	0.060298506	e12.5
Ccdc30	0.913272122	4.027290544	0.03006873	0.060298506	e12.5
Crtap	1.061864731	1.460676526	0.030073987	0.06029863	e12.5
Trip11	-0.950399875	4.593544431	0.030091221	0.060322763	e12.5
Tmem214	0.804075464	5.54905998	0.030106291	0.060342552	e12.5
Atp5j2	0.979162391	8.420850941	0.030179137	0.060470455	e12.5
Snhg12	0.995566712	3.678813019	0.030181644	0.060470455	e12.5
Actb	0.820275116	13.10740519	0.030185734	0.060470455	e12.5
Uhrf1bp1	0.872969275	3.200785639	0.030213092	0.060514816	e12.5
Rnf115	-1.079970534	5.127946887	0.030219509	0.060517225	e12.5
Mpp7	0.938509559	4.801229589	0.030275825	0.060619544	e12.5
Tex9	0.835490731	5.06549301	0.0303056	0.060665447	e12.5
Hps4	0.809629273	4.484121033	0.030309204	0.060665447	e12.5
Cnksr2	-0.96295396	2.779883822	0.030320094	0.06067678	e12.5
Srebf2	-0.781802003	6.041279747	0.030330631	0.060687405	e12.5
Pcdh15	1.191565224	1.227117667	0.030357938	0.060731572	e12.5
Myef2	1.291107105	5.578810921	0.030386027	0.060777289	e12.5
Snw1	0.712664445	7.145885428	0.030453993	0.060893425	e12.5
Adamtsl2	-1.308292674	3.01526839	0.030454582	0.060893425	e12.5
Pgk1	0.752832981	4.490507835	0.030484708	0.060943163	e12.5
Nt5c3	1.002176224	6.309392581	0.030490737	0.06094472	e12.5
Gm5113	-0.996520273	3.875010194	0.030527847	0.061004031	e12.5
A930004D18Rik	0.974004527	3.221968647	0.030530923	0.061004031	e12.5
Gtpbp8	-0.785688546	5.473596321	0.030557813	0.061047252	e12.5
4931428F04Rik	0.83174567	6.792787229	0.030584399	0.061089849	e12.5
Lman1	0.77630729	5.415870686	0.030673466	0.061257212	e12.5
Rft1	-0.791108557	4.71378446	0.030691736	0.061283154	e12.5
Paics	0.764504574	8.03793754	0.03075788	0.061404664	e12.5
Alkbh3	-0.872085834	4.543474419	0.030863458	0.061603065	e12.5
Polr3gl	0.822268579	3.971357336	0.030867875	0.061603065	e12.5
Ell2	-1.013407606	2.390080721	0.030875758	0.061608205	e12.5
Auts2	-0.809143389	6.0430852	0.030936537	0.061718869	e12.5
Nt5dc3	0.808557792	3.91514011	0.030946592	0.06172832	e12.5
Zscan22	0.794309278	4.325627678	0.030971876	0.061768139	e12.5
Rho	-0.864527995	4.503610502	0.030999323	0.061812255	e12.5
Polr1d	0.867002568	6.5681319	0.031160647	0.062123261	e12.5
Celsr2	0.824491234	4.804524364	0.031167064	0.062125384	e12.5
Adgra1	0.958826714	3.228440679	0.031175185	0.062130903	e12.5
Angel2	0.743482302	5.530808947	0.031199886	0.062169456	e12.5
Grid2	1.057416302	2.722068484	0.031242163	0.062243013	e12.5
Sde2	0.814808754	5.779722649	0.031288301	0.062324233	e12.5
Cox11	1.237989383	1.37925728	0.031351352	0.062439111	e12.5
Aen	0.927111515	5.058240898	0.031387659	0.062500697	e12.5
Cab39	-0.791619255	6.096767373	0.031399528	0.062513606	e12.5
Slc26a11	-0.897373176	3.193116909	0.031477736	0.062658563	e12.5
Glt8d1	0.77204044	5.02038849	0.031557187	0.062805944	e12.5
Ubtd2	1.181364839	3.062339253	0.031566553	0.062813814	e12.5
Elovl4	-0.761506545	7.783111757	0.031650641	0.062970345	e12.5
Rpa1	-1.265206141	7.220813583	0.031716128	0.06308982	e12.5
Cog5	-1.05468373	3.870507549	0.031736613	0.063119752	e12.5
Dnajc18	-0.763265734	7.364423758	0.031742258	0.063120163	e12.5
Itgb8	-1.527197907	3.383553833	0.031758214	0.063131511	e12.5
Vezt	-0.74924884	7.136681298	0.031758843	0.063131511	e12.5
Camk2b	0.892981183	5.223472559	0.031868115	0.063312936	e12.5
Sertad3	0.907740641	4.283570161	0.03186837	0.063312936	e12.5
Gng3	0.849667556	10.66573682	0.03186842	0.063312936	e12.5
Pnmal1	0.88844913	3.752167145	0.031871929	0.063312936	e12.5
Zyx	0.974402649	4.906383848	0.03194866	0.063452733	e12.5
Smarcal1	-0.97010564	5.238139705	0.031953237	0.063452733	e12.5
Hfe	1.183644301	1.800002387	0.032010093	0.063554763	e12.5
Ehd2	-1.062282057	4.935550998	0.032037155	0.063597615	e12.5
Itch	-1.052216326	5.730198183	0.032071487	0.063654881	e12.5
Pus7l	0.948077808	3.699064737	0.032173452	0.063846342	e12.5
2610044O15Rik8	-0.899594705	4.241796533	0.032224014	0.063935748	e12.5
Lyrm2	0.866675137	5.784840726	0.03226785	0.064011782	e12.5
Junb	-1.407511443	2.959801249	0.032278583	0.064022131	e12.5
Cfap298	1.008295945	5.173049396	0.032288697	0.06403125	e12.5
Slc30a9	-0.7501031	5.790293651	0.03233552	0.06411315	e12.5
Rita1	0.899602106	4.444974468	0.03235787	0.064146507	e12.5
Ift20	0.808217767	6.64386587	0.032373367	0.064166269	e12.5
Vamp8	0.952225411	3.961263337	0.032400677	0.064209435	e12.5
Arfgef1	-0.897265499	5.875081794	0.032433133	0.064261854	e12.5
Adam23	-0.855365625	6.159656268	0.032438202	0.064261854	e12.5
4930563E22Rik	0.859729934	3.793771096	0.032462311	0.064298641	e12.5
Epn2	-0.797798969	6.413002059	0.032535315	0.064432246	e12.5
Timm13	0.892429572	7.986376731	0.032579837	0.064509412	e12.5
Nedd8	0.838635194	8.68993953	0.032684644	0.064705895	e12.5
Arid4a	-0.871388663	5.33634535	0.032754625	0.06483299	e12.5
Wrap73	0.791119674	5.511796036	0.032760014	0.06483299	e12.5
Clpx	-0.769365603	5.471969771	0.032766613	0.064834995	e12.5
Eif2s2	0.88217756	6.753737059	0.032782279	0.064853803	e12.5
Zfp646	0.913348393	3.620393896	0.032787294	0.064853803	e12.5
Arid1a	0.741173013	6.493342355	0.03286376	0.064987539	e12.5
Herc4	-0.964657668	4.418748643	0.032866103	0.064987539	e12.5
Asic1	0.805578461	4.986093887	0.032911445	0.065066112	e12.5
Cbr1	0.910332599	6.826913432	0.032944571	0.065116607	e12.5
Ube2v2	-1.161992167	4.908096201	0.032949542	0.065116607	e12.5
Ppa2	-0.888965857	5.255941336	0.032953817	0.065116607	e12.5
Sec23a	-1.173177186	7.866833255	0.032974261	0.065145915	e12.5
Abhd10	-0.739265769	6.162425737	0.032993884	0.06517359	e12.5
Fxr1	-0.738292191	6.359128324	0.033013644	0.065192462	e12.5
Tspan31	0.738686869	7.100634022	0.033014672	0.065192462	e12.5
Flywch2	1.143113416	4.410860223	0.033065569	0.065281861	e12.5
Atad1	-0.811720667	7.897471372	0.033148129	0.06543373	e12.5
Ndufs1	-0.76409189	7.960801936	0.033171352	0.065468438	e12.5
Dyrk2	1.030724287	1.229056649	0.033177187	0.065468822	e12.5
Zfp334	0.857847904	4.626847235	0.033188546	0.065480105	e12.5
Srcap	0.917356982	6.021639127	0.033247197	0.065584673	e12.5
Ppm1a	-0.756813479	5.903625796	0.033322763	0.065722568	e12.5
Atg7	-0.728282338	5.316749914	0.033365598	0.065795872	e12.5
Glrx5	1.016145439	3.811667702	0.033425904	0.065903595	e12.5
Hoxa10	0.763426425	5.967364962	0.033447746	0.06593546	e12.5
Thap12	0.82427114	4.248560935	0.033469397	0.065966936	e12.5
Grik2	1.220409428	3.926064292	0.033498011	0.066012125	e12.5
Trp53inp1	-1.127431974	3.77424647	0.033508397	0.066021382	e12.5
Gipc2	1.116907063	1.580728215	0.033524862	0.066042613	e12.5
Mtpn	-0.800736111	8.373702791	0.033601265	0.066181892	e12.5
Mfsd2a	-1.176200852	1.795854726	0.033629803	0.066226862	e12.5
Gabarapl2	-0.772446511	5.936401405	0.033640417	0.066236526	e12.5
Rab5a	-1.00369447	4.146963082	0.033685932	0.066314894	e12.5
Tube1	0.89747491	3.099447688	0.033697335	0.066326092	e12.5
Pced1b	-1.017174271	2.3133982	0.033727538	0.066363745	e12.5
Gstm4	0.862100474	4.132140204	0.0337279	0.066363745	e12.5
Iws1	0.815394195	4.712535785	0.03379882	0.066492018	e12.5
Ifi30	1.080397553	2.253947661	0.033822295	0.066526924	e12.5
Slc25a14	-0.750465373	6.028856686	0.033829016	0.06652887	e12.5
Nfib	-0.98638773	5.927067684	0.033854952	0.066568596	e12.5
Lrig1	1.290761536	2.372740266	0.033888541	0.066623356	e12.5
Tpbgl	1.065085357	4.098617333	0.033895955	0.066626646	e12.5
Plek	-1.188881864	3.584619103	0.03394154	0.066704953	e12.5
Gm6977	-1.000695298	3.028672606	0.033950422	0.066711113	e12.5
Sgip1	-0.810500043	5.316002581	0.033967512	0.066733397	e12.5
Tm2d3	0.821287511	6.065574214	0.03402191	0.066828958	e12.5
Cfl1	0.82226792	10.14790846	0.03404239	0.066857872	e12.5
Palm2	-0.993831214	3.249002464	0.034072602	0.066894613	e12.5
Redrum	-0.92265513	4.200032204	0.034072624	0.066894613	e12.5
Itga6	1.203154291	5.128118416	0.034126299	0.066988661	e12.5
Zfp354b	-1.454142245	1.644301534	0.034156302	0.067036218	e12.5
Obsl1	0.933161237	3.246556282	0.034176946	0.067065396	e12.5
Cetn3	0.767130148	7.659375382	0.034303996	0.067303326	e12.5
Pdcd2l	0.929966511	5.143429507	0.03432394	0.067331076	e12.5
Casp9	-0.797838853	5.330702409	0.034342417	0.067355937	e12.5
Fstl3	-1.111217553	1.384697676	0.034433105	0.067522395	e12.5
Rnf227	1.036192254	3.525715015	0.034448265	0.067540712	e12.5
Gtf2a2	0.863543962	7.244121016	0.034460835	0.067553946	e12.5
Ythdf1	0.793158433	4.82065034	0.034597965	0.067811311	e12.5
Ablim2	-1.188373979	2.430910101	0.034647381	0.067896699	e12.5
Ndufb10	0.856646012	8.17240503	0.034654991	0.067900148	e12.5
Smim10l2a	-1.099921784	3.506221884	0.034668912	0.06791596	e12.5
Vac14	0.833133456	3.631890975	0.034686735	0.067939409	e12.5
Mipol1	-0.781288812	3.636019629	0.034806998	0.068161105	e12.5
Sptssa	0.799214053	7.863052978	0.034811668	0.068161105	e12.5
Chic2	1.001597342	3.738560546	0.034880125	0.068283625	e12.5
Arhgef9	-0.811298794	4.493225021	0.034897512	0.068306141	e12.5
Fam124a	0.7846524	4.747662784	0.034948735	0.068394868	e12.5
Lemd3	-0.992809744	3.023968903	0.034963754	0.068412727	e12.5
Mrps27	0.696667263	6.059448047	0.034971852	0.068417039	e12.5
Ube2r2	0.734699905	6.246123728	0.035085571	0.068627945	e12.5
Tmem179	-1.063681101	6.003134594	0.035099684	0.068642777	e12.5
Nucb1	-0.731935171	6.578497418	0.035104982	0.068642777	e12.5
Gm17102	-1.226382564	1.110845555	0.035168284	0.068754972	e12.5
Dr1	-1.018713882	4.637433873	0.035295951	0.068992945	e12.5
Pias1	-0.746843584	7.037945911	0.035327905	0.069043777	e12.5
Cyp20a1	0.674214226	6.030173098	0.035393774	0.069160865	e12.5
Rab18	-0.729189905	8.554581125	0.035450716	0.069260471	e12.5
Slc25a16	-1.006276498	3.582997287	0.035478221	0.069302543	e12.5
Slc29a2	0.928362128	3.326159279	0.035503658	0.069340563	e12.5
Tjap1	0.895436988	3.256718923	0.035511436	0.069344085	e12.5
Poc1b	0.885400321	2.798635553	0.035542029	0.06939215	e12.5
Tmod3	0.906530345	7.099552985	0.035616457	0.069525769	e12.5
Pi16	-1.174720937	1.604784728	0.035629931	0.069540374	e12.5
Tmem231	-0.964801211	4.950059734	0.035666859	0.069600744	e12.5
Rttn	1.293223986	1.938739526	0.035704068	0.069661643	e12.5
4930453N24Rik	0.721151983	5.213125243	0.035737958	0.069716047	e12.5
Tmem128	0.766390152	6.465828963	0.035761543	0.069750334	e12.5
Psma6	0.749888113	8.948317755	0.035825878	0.069855196	e12.5
Parp2	0.778755	5.531314837	0.035830582	0.069855196	e12.5
Satb1	0.779516332	4.893582034	0.035833362	0.069855196	e12.5
Sema4f	-0.739526642	5.498431553	0.035848918	0.069873785	e12.5
Vcp-rs	-1.005626424	1.949608352	0.035857098	0.069877994	e12.5
Parva	-1.01060235	5.750445302	0.035876205	0.069903495	e12.5
Esyt1	-0.791946739	6.593535206	0.035946034	0.070027797	e12.5
Znhit3	0.770673509	6.086048906	0.03603272	0.070184894	e12.5
Zfp710	0.885958303	3.730524128	0.036060435	0.070227091	e12.5
Prkcz	-0.737946995	6.284761977	0.036079207	0.070251862	e12.5
Gm6712	-1.338161481	0.70647673	0.036127976	0.070333693	e12.5
Pdpr	-1.147882783	3.850234805	0.036133352	0.070333693	e12.5
Vat1l	-0.918953147	6.879712991	0.03627878	0.07060493	e12.5
Spice1	-0.953945334	3.62442997	0.036320626	0.070674518	e12.5
Taf6l	0.853174752	4.57223789	0.036425205	0.070857775	e12.5
Pom121	0.78110462	4.286648925	0.036427013	0.070857775	e12.5
Elovl5	-0.934706294	7.79224309	0.036451336	0.070882176	e12.5
Cmtm6	-1.014099282	4.341439843	0.036453679	0.070882176	e12.5
Bub3	0.691682598	7.833981265	0.036457878	0.070882176	e12.5
Crat	-0.803097735	5.423381192	0.036568858	0.07107665	e12.5
Upp2	-1.064741726	1.465076571	0.036570152	0.07107665	e12.5
Chd4	0.746454045	6.870680671	0.036660081	0.071239504	e12.5
Nsrp1	1.032785376	4.943465811	0.036672882	0.071243106	e12.5
Pnn	0.768510212	6.451327562	0.03667421	0.071243106	e12.5
9330151L19Rik	-1.103759017	0.93863992	0.036746335	0.07137127	e12.5
Akap6	-0.868925209	7.133805115	0.036783297	0.071431107	e12.5
Rbm17	0.783896788	4.656909418	0.036793964	0.071439869	e12.5
Mars2	-0.901455585	3.839920639	0.036806472	0.071452203	e12.5
Atp23	1.19336722	1.35988649	0.036892472	0.071607177	e12.5
Aldh5a1	-1.01907986	2.085610743	0.036901702	0.071613117	e12.5
Tgfbr2	1.325897489	1.720863098	0.036920438	0.071630953	e12.5
4930579G24Rik	1.288504005	3.618334458	0.036923235	0.071630953	e12.5
Mcph1	-0.814243794	4.390878708	0.036956137	0.071666422	e12.5
Rchy1	0.736379414	6.133222986	0.036957166	0.071666422	e12.5
Rpgr	0.789565319	5.142487918	0.036960042	0.071666422	e12.5
Fmnl3	0.964700718	1.034069487	0.036977424	0.071687486	e12.5
Entpd6	0.78851159	4.451147238	0.036983257	0.071687486	e12.5
Zfp692	1.274111654	2.734912003	0.037015281	0.07173758	e12.5
Nelfe	0.834989119	5.458785364	0.037027483	0.071749248	e12.5
Abtb1	-0.812611873	5.706849777	0.037041898	0.0717652	e12.5
Mrpl55	0.799616298	6.64128242	0.03717239	0.072005997	e12.5
Acot8	0.897008445	3.808196627	0.037180973	0.072010604	e12.5
Vps11	-0.950696455	6.439659592	0.037226466	0.072086685	e12.5
Ccdc136	-0.84397431	4.48897648	0.037243067	0.072106802	e12.5
Cops9	0.94253772	7.624530196	0.037258985	0.07212559	e12.5
Pim1	1.105503253	4.025699398	0.037273015	0.072140717	e12.5
Orai3	-0.867886628	3.482901669	0.037346237	0.072270387	e12.5
Kansl2	0.896709976	2.56268583	0.037358817	0.072282678	e12.5
Tkfc	0.874086161	4.47511983	0.037432429	0.072413033	e12.5
Cdk20	-0.776429248	4.634110283	0.037539016	0.072607125	e12.5
Senp2	-0.915449615	5.025746587	0.037582031	0.072671503	e12.5
Rps6ka6	1.086753834	4.305785673	0.037584822	0.072671503	e12.5
Cdkn2d	0.807185516	7.936374654	0.037602477	0.072693529	e12.5
Arpc4	0.710830526	8.620754827	0.037617377	0.072710223	e12.5
Dapk1	-0.678673793	6.116149169	0.037745817	0.072943445	e12.5
Fam169a	-0.904901121	5.174694934	0.037750605	0.072943445	e12.5
AW554918	-0.996977137	3.808333484	0.037847798	0.073119073	e12.5
Prorsd1	0.798251946	3.967950421	0.03793993	0.073284868	e12.5
Rnaseh2a	0.769726428	5.723305267	0.037952017	0.073296017	e12.5
Zmym2	-0.952168248	6.211063949	0.038001693	0.073379745	e12.5
Nbn	-0.983222146	4.154057136	0.038025621	0.073413736	e12.5
Pcyt2	-0.782105523	7.084727748	0.0381402	0.073622701	e12.5
Tpcn2	-1.094625082	2.551498138	0.038174032	0.073669488	e12.5
Ttpal	-0.854586022	5.690940148	0.038177132	0.073669488	e12.5
Pkd2	0.928272865	2.574637343	0.038196324	0.073694271	e12.5
Arl4a	0.705113999	5.882098118	0.038251471	0.073781269	e12.5
Ttc30b	-0.895507297	3.584779995	0.038255066	0.073781269	e12.5
Nr2c2	-0.88754916	4.716126457	0.038267605	0.073781269	e12.5
Arhgef10l	-0.949060348	4.269725057	0.038269086	0.073781269	e12.5
Akap1	0.775448792	4.081377389	0.038273199	0.073781269	e12.5
Inip	0.689102238	5.517024095	0.038308374	0.073836815	e12.5
Rab29	1.003766988	2.199897368	0.038392798	0.07398725	e12.5
Fbxo7	0.801444488	5.682880789	0.038438497	0.074063021	e12.5
Ppp1r3f	-0.862915963	1.839444452	0.038454897	0.074082321	e12.5
Rom1	1.0253704	2.991073608	0.038496982	0.07415109	e12.5
Taf1a	-0.794500613	3.913364035	0.038541904	0.074225299	e12.5
Tmem177	0.712467065	4.747304644	0.038662104	0.074444433	e12.5
Bivm	0.932876858	6.449259656	0.038708882	0.074521431	e12.5
Smad5	0.940987691	4.823999263	0.038714933	0.074521431	e12.5
Rpn1	0.702833033	7.966999515	0.038805645	0.074683654	e12.5
Harbi1	0.758802484	4.816314092	0.038841483	0.074740235	e12.5
Ier3ip1	0.786809774	7.157528944	0.038852875	0.074746192	e12.5
Gm4540	1.020845921	1.582550674	0.038857459	0.074746192	e12.5
Prkci	-0.898076047	4.441690116	0.038928316	0.074870085	e12.5
Hyi	-1.128577827	2.834757619	0.038943029	0.074885974	e12.5
Elk3	1.237086032	2.894619189	0.039056696	0.075092111	e12.5
Tada2b	-0.825689502	2.736230474	0.03918564	0.075327547	e12.5
Yif1a	0.787925491	6.659636013	0.039280835	0.075498039	e12.5
Rbm10	0.778547611	4.458565101	0.039306682	0.075535208	e12.5
Ppt1	-0.674129737	6.697523341	0.039341907	0.075590385	e12.5
Gm19345	-1.382651043	1.692634126	0.039411362	0.075711301	e12.5
Alg12	-0.994295882	4.082438863	0.039502611	0.075874036	e12.5
Tango6	0.955388922	3.438253825	0.039522516	0.075899709	e12.5
Nek6	1.075844453	4.640421432	0.039579284	0.075996154	e12.5
Syt14	-0.961441959	1.843128026	0.039632606	0.076085951	e12.5
Slc25a23	0.770232649	4.634308506	0.039795533	0.076386102	e12.5
Fras1	1.198693765	2.299371522	0.039869299	0.076515039	e12.5
Ppp6c	-0.775149507	7.480149393	0.039894443	0.076550637	e12.5
Pecr	0.815713446	3.296982307	0.039901435	0.076551397	e12.5
Prpsap1	1.118670714	5.729648406	0.039963414	0.076657634	e12.5
Hyls1	0.804792381	3.722180604	0.040018968	0.076747891	e12.5
Msrb1	-0.72520789	5.255645611	0.040023691	0.076747891	e12.5
Ncoa2	-0.817350787	5.56128429	0.040037078	0.07676088	e12.5
Kif24	1.185813357	1.413395134	0.040066081	0.076803798	e12.5
Atp5k	1.024704416	7.835839506	0.040076475	0.076811038	e12.5
Tmem259	1.485063392	1.948692737	0.040189052	0.077014087	e12.5
Dcun1d1	-0.828626115	5.154427906	0.040239289	0.077097628	e12.5
Nol6	-0.964784644	4.699538373	0.040276928	0.077157006	e12.5
Tbc1d14	0.892632554	6.512317756	0.04029377	0.077176533	e12.5
Tut1	0.751054939	4.489244724	0.040335518	0.077243747	e12.5
Nprl2	0.769235414	6.298421913	0.040360272	0.077278403	e12.5
Zfp207	0.739006753	8.267076359	0.04040372	0.07734764	e12.5
Bcl7a	0.887479247	5.29102938	0.04040976	0.07734764	e12.5
Pogk	-0.839649276	5.909146958	0.040439643	0.077392075	e12.5
Mkl2	-0.840563552	5.290796899	0.04050414	0.07750273	e12.5
Atxn1l	-0.788326195	3.514679225	0.040515158	0.077511034	e12.5
Zfp213	1.060831221	1.202724615	0.040691816	0.077836174	e12.5
2900076A07Rik	0.901118794	3.449467664	0.040731609	0.077899454	e12.5
Trerf1	0.855267057	3.641678296	0.040782704	0.077977822	e12.5
Fuk	0.94940996	1.72108425	0.040786022	0.077977822	e12.5
Ccnc	-0.760213336	7.086312633	0.040835303	0.078059183	e12.5
Rrp1	0.849927436	7.798222215	0.040843146	0.07806132	e12.5
Pparg	1.057278174	1.015112931	0.040954065	0.078251903	e12.5
Gins3	0.888819777	3.666019178	0.040961682	0.078251903	e12.5
Pkm	0.714804469	10.15661907	0.040963088	0.078251903	e12.5
Ache	1.13820722	5.77415455	0.041003355	0.078315936	e12.5
Cox17	-0.783062488	3.611194303	0.041065922	0.078422533	e12.5
Rfk	-0.910411045	5.914095204	0.041104366	0.078483036	e12.5
Nvl	0.696456909	5.848860549	0.041129517	0.078518142	e12.5
Wdsub1	-0.775620162	4.237886998	0.041283997	0.078800091	e12.5
Exosc3	1.118488514	3.127207358	0.041296136	0.078810301	e12.5
Cep57	0.733666399	5.022423038	0.041407223	0.07900931	e12.5
Bbs5	-0.728701534	4.605232974	0.041508913	0.079190327	e12.5
Cflar	-0.944907743	3.947374622	0.041537444	0.079231737	e12.5
Fmn2	-0.951600386	3.621018417	0.041548672	0.079240131	e12.5
Ddx52	0.721085666	5.864669631	0.041615873	0.079355255	e12.5
Aldh18a1	0.981495564	5.656191341	0.04170759	0.079517082	e12.5
Ywhaq	0.711193663	8.223735255	0.041723143	0.079533671	e12.5
Snip1	0.81923603	2.560709556	0.041818522	0.07969818	e12.5
Phlda1	0.986477759	3.773582883	0.041833777	0.07969818	e12.5
Kpna6	-0.742604559	4.748757124	0.04183646	0.07969818	e12.5
Nptn	-0.834618987	7.92259893	0.04183691	0.07969818	e12.5
Podxl	0.999589044	1.707090062	0.041872338	0.07975258	e12.5
Ercc2	0.92285842	2.233185682	0.041934242	0.079857383	e12.5
Klhl11	-0.960805596	2.054982329	0.041963102	0.079899233	e12.5
Cnpy3	0.878027133	5.235690063	0.04197308	0.079905123	e12.5
4931406C07Rik	0.806485435	3.707126758	0.041988477	0.079921327	e12.5
9330160F10Rik	0.994521195	1.034612173	0.042038173	0.0800028	e12.5
Kif1a	-0.833945025	9.288958194	0.042048493	0.08000932	e12.5
Etv3	-1.023537738	3.29902704	0.042098314	0.080090991	e12.5
Cadm4	1.067791023	1.766400558	0.042158654	0.080192642	e12.5
Tra2b	0.83106758	6.497043609	0.042225674	0.080306964	e12.5
Hexim1	-0.870943967	3.101347627	0.042328756	0.080472942	e12.5
Atp5h	0.835015755	7.236956422	0.042329926	0.080472942	e12.5
Nme2	1.149294589	2.637836001	0.042334189	0.080472942	e12.5
Mrm3	0.931607674	4.369040295	0.042340678	0.080472942	e12.5
Ebna1bp2	0.690049751	6.823383841	0.042395903	0.080564709	e12.5
Snx4	-0.688252322	7.574968281	0.042414451	0.080586003	e12.5
Nr6a1	0.891347264	3.321928085	0.042423285	0.080586003	e12.5
Mroh1	-0.866001855	5.428063952	0.042427937	0.080586003	e12.5
Lrfn3	1.422806411	2.47197949	0.042465191	0.080643565	e12.5
Abraxas1	0.801774549	3.54127253	0.042504603	0.08069494	e12.5
Scmh1	-0.777532842	4.752404282	0.042506148	0.08069494	e12.5
Borcs8	0.822608573	6.017862362	0.042594411	0.080849277	e12.5
Ndufa9	0.729833561	8.770429026	0.042608529	0.080862852	e12.5
1110020A21Rik	1.041334469	0.980294558	0.042634992	0.080897696	e12.5
Def8	-0.794670693	6.431456801	0.042640829	0.080897696	e12.5
Pold3	0.909579537	4.7412247	0.042756329	0.081103563	e12.5
Tor1b	-0.816874841	4.611442048	0.042858674	0.081284416	e12.5
Timm8a1	0.924851752	2.25697113	0.042865885	0.08128481	e12.5
Kctd18	-0.752253731	4.106194917	0.04291175	0.081347682	e12.5
Zfp408	0.907367004	2.509132971	0.042913058	0.081347682	e12.5
Cdh15	1.042143244	3.482270159	0.043004071	0.081506898	e12.5
Wipf2	-0.872083992	4.221954627	0.043024081	0.081531511	e12.5
Rtn2	0.94976204	4.52058929	0.043125507	0.081710375	e12.5
Fzd7	1.341838014	2.198878755	0.043165848	0.081773461	e12.5
Tacc1	-1.307372802	6.503122057	0.043233202	0.081887691	e12.5
Rsbn1l	-0.958996747	3.175995991	0.043281595	0.081955301	e12.5
Cib2	-1.417066559	4.067857549	0.043283019	0.081955301	e12.5
Trim62	0.765402772	3.8857734	0.043337919	0.08204587	e12.5
Csnk2a1	-1.00629565	6.699477087	0.043433299	0.082213031	e12.5
Ywhab	-0.758362283	9.30215467	0.043489606	0.082300176	e12.5
Atf6	-0.943030967	4.608739276	0.04349352	0.082300176	e12.5
Exosc5	0.771300723	4.936124	0.043539119	0.082373033	e12.5
Cuta	0.804672381	6.506091662	0.043588373	0.082452778	e12.5
Mybbp1a	1.004808152	5.984750268	0.043646889	0.082550015	e12.5
Mfsd13a	-1.116416319	3.765417418	0.04367624	0.082592068	e12.5
Spaca6	1.092621602	2.589331888	0.043705946	0.08263478	e12.5
Aimp1	0.710359722	7.043843897	0.043823244	0.082843061	e12.5
Cip2a	1.184825833	3.039482686	0.043840651	0.082862471	e12.5
Rflnb	0.774696247	2.913199869	0.043900812	0.082950717	e12.5
Cenpo	0.807746933	3.260800054	0.043904374	0.082950717	e12.5
Mapk12	-1.11041516	4.335818688	0.043908779	0.082950717	e12.5
Fth1	-0.809628542	10.70332401	0.043976254	0.08305144	e12.5
Exoc5	-0.956844951	5.205777818	0.043976406	0.08305144	e12.5
Ncbp3	0.695956138	4.819367632	0.044199164	0.083458549	e12.5
Gramd1a	1.035276104	5.283427755	0.044268332	0.083567658	e12.5
Caln1	-1.045035372	3.018663835	0.044271348	0.083567658	e12.5
Rtkn	-0.884293392	3.947535754	0.044283983	0.083577917	e12.5
Pde4a	0.828730146	3.066428982	0.044293075	0.083581487	e12.5
Pigyl	0.884831216	5.480851934	0.044300973	0.083582802	e12.5
Mta2	0.904426407	4.927930768	0.044377557	0.083713685	e12.5
Zmiz1	0.754539816	6.496056205	0.044497595	0.083926484	e12.5
Mpc2	1.000528249	6.510429069	0.044508176	0.083932802	e12.5
Acadm	-0.664820942	6.495251922	0.044570212	0.084036136	e12.5
Matk	1.077656329	2.158909951	0.044590584	0.084060892	e12.5
Shc1	-0.761871468	5.166524555	0.044644811	0.084149451	e12.5
Amn1	0.763208176	6.387061823	0.044665976	0.084175675	e12.5
Gm13835	0.82944724	2.950091968	0.044691995	0.084198527	e12.5
Tmem242	0.735611994	6.481478602	0.04469261	0.084198527	e12.5
Urgcp	-0.883272371	3.790273796	0.044738034	0.084270425	e12.5
Hltf	-1.003656128	4.534273219	0.044892836	0.084548295	e12.5
Ttyh1	0.762012875	5.044838207	0.044957897	0.084657091	e12.5
Trim16	0.860296318	4.209040217	0.044991148	0.084705962	e12.5
Gm10557	-1.045449285	1.321610342	0.045042869	0.084789585	e12.5
Coasy	0.705750715	5.926283003	0.04508497	0.084855076	e12.5
Fbxo27	-1.199168744	1.70308995	0.045197215	0.085052541	e12.5
C920021L13Rik	1.092941699	0.935364603	0.045223989	0.08508754	e12.5
Nr1d1	-0.805984145	3.006305297	0.045231069	0.08508754	e12.5
Stk25	0.827137748	7.379377425	0.045237805	0.08508754	e12.5
Gga3	-0.808258464	6.181764167	0.045435215	0.085445001	e12.5
Zfp839	0.847586275	2.094482428	0.045559198	0.085664282	e12.5
Mrpl36	0.73683053	7.250223832	0.045566703	0.085664516	e12.5
Htatsf1	0.737926049	5.641321432	0.045730335	0.085958218	e12.5
Asphd1	0.946098355	2.194478262	0.045754337	0.085989408	e12.5
Iars	-1.04266498	7.149109763	0.045791869	0.08603346	e12.5
Mks1	0.980078872	1.903575033	0.045792601	0.08603346	e12.5
Gm17484	0.840932574	3.249069036	0.045827461	0.086085021	e12.5
Uros	-0.785356215	6.246755174	0.045901774	0.08620135	e12.5
Cd1d1	0.828747075	3.599861225	0.045904242	0.08620135	e12.5
Tbcc	1.796883758	4.830815908	0.045931132	0.086237892	e12.5
Crip2	-0.849219493	9.948802779	0.045950109	0.086259569	e12.5
Gng2	-0.665688618	8.818530989	0.046013569	0.086364731	e12.5
Siah1b	1.092787989	2.373953308	0.04610203	0.086516776	e12.5
Ccdc159	-0.855925894	2.438243092	0.046188023	0.086653821	e12.5
Smim3	-0.923296087	3.255020635	0.046189988	0.086653821	e12.5
Rab3ip	0.862342563	4.157305487	0.046273877	0.086793736	e12.5
Mrgpre	-0.767920898	5.058503326	0.046286507	0.086793736	e12.5
A130014A01Rik	1.045687433	1.142426742	0.046287001	0.086793736	e12.5
Dram2	-0.664116831	7.451473559	0.046336466	0.086860098	e12.5
Trappc5	0.764331684	6.467127939	0.046337359	0.086860098	e12.5
Arid5b	0.928355899	3.367138283	0.046461633	0.087078447	e12.5
Ccser1	0.882592052	3.378670154	0.046468846	0.087078447	e12.5
Zfp664	0.831249747	6.353191268	0.046616282	0.087340626	e12.5
Sars	0.66900163	8.403517739	0.046670646	0.087428371	e12.5
Rnf26	0.854155208	1.572189784	0.046698573	0.08746657	e12.5
Zfp954	-0.665419249	5.797752889	0.046731119	0.087513408	e12.5
Gmeb1	0.730932134	4.788305357	0.046756063	0.087545996	e12.5
Atf7	-0.811077246	4.715314584	0.046853276	0.087713867	e12.5
Vps26c	0.646984434	6.665233878	0.046930448	0.087844171	e12.5
Faim	0.888549609	6.033663733	0.04696148	0.087888085	e12.5
Ydjc	1.550379697	4.835000018	0.047127595	0.088184749	e12.5
Ralgps1	-0.899584685	4.733611858	0.047186941	0.088281565	e12.5
Dcun1d5	0.923458887	5.53967345	0.047217211	0.088323959	e12.5
Gm14597	0.929092394	3.16008344	0.047245806	0.088351112	e12.5
Rars	0.640060364	7.269116493	0.04724695	0.088351112	e12.5
AI597479	-1.026014521	5.943861992	0.047430345	0.08867977	e12.5
6330403K07Rik	0.812484501	9.012737941	0.047481863	0.088761795	e12.5
Slc39a7	1.049823603	2.395522337	0.047521885	0.088822305	e12.5
Rgcc	1.566871873	4.789249617	0.047633851	0.089017245	e12.5
Gxylt1	0.931407327	2.779147206	0.047824005	0.089358214	e12.5
Smad2	0.701333391	5.835292497	0.047929466	0.089540851	e12.5
Ntan1	0.684686862	6.795119337	0.047941164	0.089548292	e12.5
Tmem141	0.831362641	4.361846342	0.047967597	0.089583251	e12.5
Ipo7	-1.060190343	5.803813845	0.047996489	0.089622788	e12.5
Rsl24d1	0.65001609	5.793077774	0.048074761	0.089751352	e12.5
Eml4	0.850086811	4.577529943	0.048080805	0.089751352	e12.5
Lmtk2	0.93271711	3.570685568	0.048181543	0.089924935	e12.5
Sephs2	1.604328041	3.221893082	0.04824134	0.090022064	e12.5
Sdccag8	-0.776799704	5.033290513	0.048296492	0.090110494	e12.5
Ppp1r16b	-1.201485975	3.810876142	0.048347088	0.090184169	e12.5
Arhgap22	1.408881481	3.286949512	0.048355853	0.090184169	e12.5
Slc1a4	-0.733617368	5.403044205	0.048359289	0.090184169	e12.5
Hmbs	1.050726271	4.802460998	0.048415058	0.090273666	e12.5
Ctcf	0.70789786	5.055211337	0.048548169	0.090507324	e12.5
Rfxap	0.957564301	2.571055749	0.048601072	0.0905914	e12.5
Mapk11	-0.758054189	6.048726043	0.048721369	0.090801049	e12.5
Taf6	0.734125018	6.200934153	0.048733873	0.090809771	e12.5
Zfp383	1.025950434	2.348126673	0.048772759	0.090853715	e12.5
Fcor	1.060351155	2.944860099	0.048778281	0.090853715	e12.5
Pds5b	-0.945256877	5.553853314	0.048780939	0.090853715	e12.5
Cyp7b1	-1.174967001	1.569496623	0.048791819	0.0908594	e12.5
Rbbp9	0.673651608	5.908706596	0.048802042	0.09086386	e12.5
Nectin1	-0.854368746	5.227344069	0.048811783	0.090867421	e12.5
Rapgef1	0.709186608	4.598622412	0.048898927	0.09101505	e12.5
Dffa	-0.671483543	7.131671234	0.048946119	0.09108828	e12.5
Ubr4	-0.681709886	6.681744982	0.048980453	0.091137563	e12.5
Phf2	0.97730384	2.063708855	0.048994628	0.091149326	e12.5
Fzd3	0.875936475	3.975721733	0.049056167	0.091236483	e12.5
Phykpl	0.732228778	3.782041499	0.049057197	0.091236483	e12.5
Mcmbp	1.022632266	6.15764372	0.049115244	0.091329804	e12.5
Id4	0.997941256	4.795025633	0.049148598	0.091368525	e12.5
Fst	-1.066676265	1.659944112	0.049151811	0.091368525	e12.5
Suclg1	0.66344224	7.682284377	0.049258757	0.091552664	e12.5
Ssb	0.832114594	7.659050938	0.049283143	0.091583324	e12.5
C330007P06Rik	-1.07841358	4.758795793	0.049460917	0.09189897	e12.5
Morn2	0.83885111	4.83162788	0.049531012	0.092014477	e12.5
Lsp1	1.035576058	1.182036812	0.049599766	0.092127457	e12.5
Osbpl7	-0.893183956	3.426118923	0.049620682	0.092151561	e12.5
E2f4	1.1224634	4.015592368	0.049752859	0.092382248	e12.5
Llgl1	0.931579786	4.094237821	0.049811172	0.092475731	e12.5
Fbxw11	-0.686454384	6.172392461	0.049882552	0.09259344	e12.5
Atxn7	-0.911046776	2.970695123	0.049920032	0.092648196	e12.5
Zfp518b	0.910169364	4.371232479	0.049936161	0.092663312	e12.5
Snx31	1.044227727	1.77152857	0.049981132	0.092731938	e12.5
Ndufc1	0.849911974	7.627422371	0.050013842	0.092777795	e12.5
C2cd3	0.841841196	3.451579676	0.050038972	0.09280958	e12.5
Fancb	-1.198400471	2.491889217	0.05005921	0.092832282	e12.5
Abce1	-1.045213775	7.775327404	0.050132751	0.092953808	e12.5
Ethe1	-0.884453985	4.514968142	0.050160186	0.092986207	e12.5
Mdp1	0.677920967	6.708897369	0.050166247	0.092986207	e12.5
Zfpl1	0.758627437	5.282332319	0.050235659	0.0931	e12.5
Cox16	0.959630593	4.388837377	0.050274978	0.093147276	e12.5
Sf3b3	1.052048062	6.289883363	0.050277219	0.093147276	e12.5
Slc41a3	-0.896565508	3.880206594	0.050302095	0.09317849	e12.5
Spg20	-1.039960414	5.080187563	0.050400607	0.093346074	e12.5
Gm14326	-0.982533363	2.138944159	0.050439087	0.093400489	e12.5
Srrm3	1.085203338	3.090447436	0.050446081	0.093400489	e12.5
Tmem101	0.809522728	4.458657038	0.05048697	0.093461286	e12.5
Bst2	-1.161094741	2.9161108	0.050511764	0.093492274	e12.5
Med11	0.800111317	5.694944963	0.050539026	0.093527817	e12.5
Dnajc25	0.953829296	1.509694393	0.050566271	0.09356332	e12.5
Ubr2	-0.709604459	4.536048147	0.050604691	0.093619486	e12.5
Alkbh6	0.778311281	6.166960671	0.050649118	0.093680585	e12.5
Zmat5	0.928791327	5.171036712	0.05065386	0.093680585	e12.5
Cby1	0.781364469	5.853348932	0.050762482	0.093866518	e12.5
Smdt1	0.933163242	7.604112912	0.050796104	0.093901064	e12.5
Amd1	-0.928956714	3.449874404	0.050808302	0.093901064	e12.5
Fh1	0.689689636	7.454182536	0.050808978	0.093901064	e12.5
Gm4202	-0.709132717	5.78470988	0.050817079	0.093901064	e12.5
Ahcyl1	-0.725941494	6.103795914	0.050821615	0.093901064	e12.5
Firre	-1.095657872	1.526090907	0.050918053	0.094064275	e12.5
Pcsk5	0.836633824	2.763042705	0.05094131	0.094092263	e12.5
Serp1	1.336445297	5.6280121	0.051077571	0.094328936	e12.5
Stag2	-1.016577766	5.016978943	0.051103541	0.094361884	e12.5
Psmd6	0.708776666	8.774200369	0.051155237	0.094442315	e12.5
Fam160b1	-0.71136624	4.680466544	0.051191888	0.09449495	e12.5
Prmt2	0.690407985	8.415236094	0.051215916	0.09452427	e12.5
Wdr36	-0.773831802	6.137523585	0.05122731	0.094530269	e12.5
Setd1b	0.915715203	2.307841853	0.051259637	0.094574886	e12.5
Ccdc96	1.204259969	0.978321736	0.051281486	0.094600159	e12.5
Ptprk	-1.004754565	2.41647354	0.051473822	0.094939877	e12.5
Cmss1	0.747942576	4.294829938	0.051532233	0.095032511	e12.5
Dtx2	0.909688704	3.681185565	0.051549484	0.095049223	e12.5
Prex1	0.865347319	3.733175247	0.051562213	0.095057592	e12.5
Kpna4	-0.826810318	5.471692053	0.051622977	0.095154501	e12.5
Smim7	0.609295156	8.343986676	0.051642393	0.095175175	e12.5
Cntln	-0.899279441	3.350656825	0.051730036	0.095321563	e12.5
1700037C18Rik	1.124488814	2.172080585	0.051833374	0.095496623	e12.5
Cpsf1	0.8399167	5.362003405	0.051841494	0.095496623	e12.5
Fahd1	0.763914269	4.555201352	0.051911329	0.095610092	e12.5
Med6	0.672289303	5.80889302	0.051949183	0.095664631	e12.5
Saysd1	0.886719287	4.785136034	0.051962796	0.09567452	e12.5
Zfp51	-1.117682556	3.300637946	0.05197216	0.095676583	e12.5
Prune1	-0.796855282	6.716593914	0.052016229	0.095742527	e12.5
Ppm1e	-0.87210371	3.824333286	0.052035567	0.095762935	e12.5
Mettl18	0.762711147	3.387018967	0.052051427	0.095776937	e12.5
Ppm1f	-1.196341424	4.8980039	0.052159862	0.095961249	e12.5
Alg8	0.744478204	4.688161783	0.052184726	0.095991778	e12.5
Mkln1	-0.773603723	7.327266166	0.052210856	0.096024624	e12.5
Fam49a	1.015603179	4.305278113	0.052303874	0.096174886	e12.5
Cyp46a1	-1.368570707	2.034164776	0.052309129	0.096174886	e12.5
Qpctl	0.707768695	4.098607204	0.052349995	0.096234778	e12.5
Csgalnact2	-0.953271903	2.708313598	0.052375609	0.096266618	e12.5
Zscan12	0.793393955	3.191006117	0.052460568	0.096405773	e12.5
Smyd4	-0.79490583	3.984089648	0.05246793	0.096405773	e12.5
Lcor	1.013564301	5.421094268	0.05248324	0.09641864	e12.5
Gm5499	-0.816575037	1.935816431	0.052573562	0.096569289	e12.5
Elob	0.885150572	8.069905408	0.052583171	0.096571655	e12.5
Fads3	-0.704995007	5.612510027	0.052712838	0.09679448	e12.5
Acot13	-0.783942283	5.968180625	0.05277461	0.096892581	e12.5
Disp3	-1.003422894	2.63695597	0.052815002	0.096948799	e12.5
D430019H16Rik	0.733113128	5.559907863	0.052821935	0.096948799	e12.5
Rprd2	-0.766561087	4.758807866	0.052838604	0.096964059	e12.5
Lrrc28	-0.698532828	5.402909721	0.053006801	0.097257341	e12.5
Ep400	0.740245386	5.520656754	0.053022531	0.097270827	e12.5
Atp5d	0.925587227	8.381620336	0.053093982	0.097386512	e12.5
Gm4707	1.118166374	1.156357902	0.053159978	0.097492158	e12.5
Rnase4	-0.692000982	5.674648227	0.053262614	0.097664955	e12.5
Ubap2	-0.676651315	6.094962207	0.053302626	0.097722884	e12.5
2900011O08Rik	-0.657520726	7.721578018	0.053416449	0.097916096	e12.5
P2rx4	-0.904583903	4.098031465	0.053499693	0.098053203	e12.5
Gusb	0.686396539	5.436009371	0.053720353	0.09844208	e12.5
Rsrp1	-0.905510605	6.87039811	0.053769523	0.098516631	e12.5
Map9	-0.780489458	6.586990136	0.053845835	0.098634822	e12.5
Nlgn2	0.708755223	4.866807294	0.053851027	0.098634822	e12.5
Cul5	-0.973872695	6.626361533	0.053896436	0.098702418	e12.5
Neurl4	0.6879213	4.67118716	0.053909148	0.098710124	e12.5
Pepd	0.635911899	7.465841638	0.054018856	0.098895403	e12.5
Snapc5	-0.765855189	6.348493658	0.054029719	0.098899692	e12.5
Nadk2	0.873676598	2.378597997	0.054107767	0.09902694	e12.5
Wnk1	-0.72484368	5.920257574	0.054244225	0.099261031	e12.5
Kif17	-0.961499458	1.210933959	0.054328624	0.099399802	e12.5
Josd2	0.931964656	5.094964611	0.054349067	0.099421531	e12.5
Vps8	-0.829934974	5.763497262	0.054560623	0.099792807	e12.5
Zmynd11	-0.710946281	5.948980699	0.054599154	0.099847547	e12.5
Vcp	-0.635205671	6.493492393	0.054621625	0.099872906	e12.5
Csrnp1	-1.034877023	1.693984012	0.054650599	0.099910145	e12.5
Kcnq3	1.121843668	2.539145318	0.05466624	0.099922999	e12.5
Fam110b	-0.720144715	5.310451365	0.054690069	0.099950815	e12.5
Mindy1	-0.641762137	7.455829495	0.054733414	0.100014017	e12.5
Mrps18a	0.713188452	7.541614518	0.054741884	0.100014017	e12.5
Lrrc45	0.848686566	4.421820763	0.054754935	0.100022117	e12.5
Svil	0.840543987	3.034571296	0.054829548	0.100142654	e12.5
2610021A01Rik	-0.983131218	3.62680817	0.0549007	0.100256831	e12.5
Spin1	-0.710168927	7.166114624	0.054931569	0.100281719	e12.5
Xpo7	-0.689290364	5.191170041	0.054931607	0.100281719	e12.5
Tecr	0.734413928	10.16780226	0.054995672	0.100382886	e12.5
6720427I07Rik	1.232537399	1.370946115	0.055059397	0.100471341	e12.5
Gtpbp1	0.826439754	3.001906217	0.055061446	0.100471341	e12.5
Pip4p2	-0.830753198	7.6931871	0.05511128	0.100546467	e12.5
Fbxw17	-0.644533739	5.914348767	0.055223717	0.10072312	e12.5
Usp5	-0.837852527	8.322771566	0.055225462	0.10072312	e12.5
Zfp74	-0.784555461	3.687157615	0.055239105	0.100732174	e12.5
A930006K02Rik	0.824042245	3.050329639	0.055264374	0.100762424	e12.5
Tor1aip1	0.791558558	3.847435443	0.055389321	0.100974376	e12.5
Mettl1	0.740957087	5.392684205	0.05542013	0.101014675	e12.5
3110040N11Rik	0.789566153	4.798238069	0.055458416	0.101068587	e12.5
Sntb1	1.099624753	1.504647151	0.055486575	0.101104031	e12.5
Chfr	0.773158722	6.165862569	0.055586104	0.101269489	e12.5
Ndufv2	0.73030072	8.721380413	0.055603954	0.10128611	e12.5
Lpcat1	0.699177743	5.479082025	0.055620678	0.101300676	e12.5
Mrpl50	0.624214798	7.260443055	0.055663457	0.101362683	e12.5
Ptchd1	-0.896808979	2.121748463	0.055682637	0.101381705	e12.5
Spg11	-0.854179137	3.601790964	0.055768845	0.101510288	e12.5
Tmlhe	0.90261594	1.639089031	0.055770751	0.101510288	e12.5
Tvp23b	0.651500907	5.901583446	0.056083063	0.102062733	e12.5
Fbxo38	-0.974771713	6.015177046	0.056313679	0.102466354	e12.5
Egln2	0.967439746	5.544340773	0.056353592	0.102509766	e12.5
Phf12	0.799094714	2.942984873	0.056355201	0.102509766	e12.5
Kdm4c	-0.824899009	4.610646712	0.056368781	0.102518402	e12.5
Ap4b1	-0.737261162	5.064781317	0.056399923	0.10255897	e12.5
A630052C17Rik	0.753366816	3.499491818	0.05645937	0.102650989	e12.5
Zmym1	-0.839635212	3.92882873	0.056502894	0.102714032	e12.5
Srpr	-0.80175188	6.097646332	0.056568783	0.102817706	e12.5
Mzt1	-0.691390216	6.575319124	0.056700594	0.103041145	e12.5
Tsen2	0.680374556	5.174543256	0.056816855	0.103236261	e12.5
Blm	0.840608133	2.728564828	0.056866607	0.103310487	e12.5
Nploc4	-0.63053206	5.528419976	0.056919436	0.103390281	e12.5
Palb2	1.19942863	1.648693488	0.057077505	0.103661181	e12.5
Wrn	-0.936152631	2.990779446	0.057145694	0.103768784	e12.5
Nus1	-0.76476486	4.928435254	0.05719115	0.103835083	e12.5
Cct6a	0.636691561	9.01000885	0.057294206	0.10400592	e12.5
Lamtor2	0.777345421	7.243757322	0.057312824	0.104023449	e12.5
Mst1r	-0.83820775	3.889476626	0.057357903	0.10408899	e12.5
Nop53	1.056962155	5.96720213	0.057527525	0.104380489	e12.5
Bbof1	-0.962045841	1.38254915	0.057572381	0.104445549	e12.5
Heatr5b	-0.937852347	4.666848373	0.057619296	0.104514325	e12.5
Esco1	-0.891201979	4.198720539	0.057748066	0.104731531	e12.5
Ndufs8	0.731614028	8.269364764	0.05786653	0.104929982	e12.5
Ccnl1	0.756858276	4.493645908	0.057888066	0.104952637	e12.5
Tspo	-0.834302545	3.708154347	0.057925772	0.105004597	e12.5
Amer3	-0.8294552	5.232509106	0.057985549	0.105096545	e12.5
Cox8a	0.806093842	8.0613438	0.058183065	0.105438069	e12.5
Slc52a2	0.698621027	4.919228775	0.058326754	0.105681959	e12.5
Map3k2	-0.890169309	4.121417033	0.058365109	0.105734949	e12.5
Fmnl2	-0.86226874	4.787455271	0.058374488	0.105735437	e12.5
Nom1	-0.755201885	4.108163865	0.058401323	0.105767538	e12.5
Ubp1	0.805287802	4.004200759	0.058430017	0.105802996	e12.5
Zbtb37	0.893161281	1.930553758	0.058456821	0.10583502	e12.5
Snx11	-0.795929245	4.655940465	0.058484333	0.105868317	e12.5
Rmi1	-0.878052252	2.239464615	0.058511249	0.105900525	e12.5
Sorbs1	-0.839644349	6.647074877	0.058545671	0.105946305	e12.5
Ogfod3	0.788180282	4.676128613	0.058576883	0.105986263	e12.5
Terf1	-0.716070416	4.170773941	0.058636052	0.106076786	e12.5
Zfand4	1.002601098	1.926261614	0.058661181	0.106105708	e12.5
Fam120b	-0.741712718	6.5663466	0.058757698	0.106263728	e12.5
Mfap1b	-0.78490543	4.703539557	0.058799833	0.106323362	e12.5
Tmem110	0.754132239	3.014948919	0.058965026	0.106597301	e12.5
Qser1	0.864281611	3.926028755	0.058969697	0.106597301	e12.5
Ednra	1.423965304	3.438074255	0.059011956	0.106657081	e12.5
Sdf2l1	1.232541173	4.257906905	0.059056655	0.106721251	e12.5
Otulin	0.88719155	2.664401184	0.059185543	0.106937514	e12.5
Supt16	0.799240029	6.101514831	0.059214142	0.106972537	e12.5
Atp6v0e2	-0.648457902	9.452497304	0.0595497	0.107555301	e12.5
Aamp	0.702202234	7.688485775	0.059555261	0.107555301	e12.5
Rhbdf2	1.324425426	1.392951524	0.059575167	0.107574512	e12.5
Fut10	1.107337426	3.276375881	0.059641433	0.107677416	e12.5
Nae1	-0.63412047	7.65380874	0.059752058	0.107860364	e12.5
Gm10767	-0.836968055	1.69897603	0.05978206	0.107897741	e12.5
Grm8	-0.784757278	5.122457431	0.05991507	0.108120991	e12.5
Os9	0.768107977	6.93625413	0.060002173	0.108249457	e12.5
Frmd4a	0.685729785	6.171609534	0.060004911	0.108249457	e12.5
Stx17	0.725200153	3.777165525	0.060020513	0.108260775	e12.5
Hps5	-0.998799571	5.0491196	0.060033559	0.108267483	e12.5
Aptx	0.640108633	6.48483789	0.060065902	0.108308984	e12.5
1700021F05Rik	0.703770463	5.924054867	0.060118753	0.108387444	e12.5
Lrrc27	-0.724436221	3.579456041	0.060169209	0.108461563	e12.5
Rbmx2	0.77647101	3.750780038	0.060236642	0.108566258	e12.5
Cdc23	0.95749283	6.803366337	0.060323598	0.108685009	e12.5
Lrp3	0.748512448	3.517533717	0.060324854	0.108685009	e12.5
Bcorl1	0.781684526	3.530788203	0.06033062	0.108685009	e12.5
Lrrtm1	0.860335021	4.050217029	0.060359429	0.108718313	e12.5
Arl16	0.726970622	6.028241692	0.060367841	0.108718313	e12.5
Golga7	0.645609062	5.975095979	0.060592166	0.109105378	e12.5
Zdhhc24	-0.777989344	4.575640419	0.0606161	0.109115585	e12.5
Gm49322	1.396475965	1.496186736	0.060616636	0.109115585	e12.5
Lysmd3	-0.872690037	5.545633611	0.060656897	0.109171128	e12.5
Gfra2	-0.686819791	7.581504145	0.060703867	0.109223756	e12.5
Ik	0.650022082	7.542085575	0.060704958	0.109223756	e12.5
Scaf4	0.776791623	2.626840765	0.060744018	0.109277095	e12.5
Rad52	0.666266708	4.635459567	0.060950814	0.109632125	e12.5
Ube3a	-0.796592085	6.516859208	0.060974894	0.109658444	e12.5
Hdac8	0.75620313	3.021598854	0.061035975	0.109751288	e12.5
Ptgr2	-0.68999773	5.59333771	0.061053242	0.109762185	e12.5
Leo1	0.650148144	6.241600635	0.061060948	0.109762185	e12.5
Sirt3	-0.744799665	5.617940788	0.061081419	0.109781981	e12.5
Sdc4	-1.493633424	5.290162467	0.061141942	0.109860909	e12.5
Abcc10	0.893338859	2.104836438	0.061144264	0.109860909	e12.5
Naa25	-0.649762284	6.740746289	0.061287488	0.110101203	e12.5
Manea	-0.942931347	4.583022363	0.061326641	0.11015449	e12.5
Tnni1	0.887038416	2.005752756	0.061435938	0.110333735	e12.5
Rhog	0.827088479	4.067800923	0.061457206	0.110354856	e12.5
Lrriq3	-1.011353534	0.849306032	0.061544129	0.110493845	e12.5
Ormdl3	0.76963438	5.767943166	0.061729356	0.110809254	e12.5
Capza2	-0.62278373	9.336702021	0.061800359	0.110919556	e12.5
Zfp868	0.644283816	5.359845102	0.061869834	0.111027081	e12.5
mt-Tc	1.376712618	2.866717678	0.061906113	0.111075013	e12.5
Gpatch2l	-0.951421154	4.54076599	0.061926871	0.111095084	e12.5
Cul4b	-1.07932786	4.957948379	0.061937089	0.111096243	e12.5
Chchd2	0.963527685	7.734982666	0.061989712	0.111154267	e12.5
Zfand3	0.722587245	4.838348123	0.061992433	0.111154267	e12.5
Rgp1	0.777750705	3.03312392	0.061998167	0.111154267	e12.5
Yif1b	0.786135544	6.462993779	0.062112888	0.111342748	e12.5
Mrpl39	0.663165432	5.875662584	0.062157119	0.111404831	e12.5
Tst	0.909434399	2.884482967	0.062191415	0.111449091	e12.5
Ralgps2	-0.665705678	6.177171723	0.062224886	0.111491858	e12.5
Ormdl2	0.694526651	4.418085803	0.062254319	0.111527378	e12.5
Klhl42	-0.764720005	4.309923223	0.06232634	0.111639171	e12.5
Maz	0.754516291	5.043353264	0.062395337	0.111745515	e12.5
Zfp275	-0.779962659	4.935773237	0.062415721	0.111755121	e12.5
Memo1	0.735626207	6.033459132	0.062419958	0.111755121	e12.5
Spire2	-0.869702177	3.487266082	0.062475058	0.111836521	e12.5
Emc9	-0.867907763	5.684411949	0.062541467	0.111938136	e12.5
Sbno1	-0.697000901	7.451804127	0.062813187	0.112407133	e12.5
Ptpn9	-0.661299448	4.992576698	0.062856729	0.112467713	e12.5
Tpt1	0.916146764	5.133057314	0.06288119	0.11249414	e12.5
Elmod2	-1.083460514	4.959789435	0.063057561	0.112792281	e12.5
Wdr33	0.637541119	6.473426997	0.063103807	0.112852775	e12.5
Zfp651	0.800085253	2.894476349	0.063110826	0.112852775	e12.5
Dedd	0.784840652	2.443131517	0.06321315	0.113018335	e12.5
Fdft1	-0.617196145	8.957769809	0.063236731	0.113043083	e12.5
Fer	-0.672185659	5.322673224	0.063280279	0.113103466	e12.5
Zfp994	-1.126179062	2.178627648	0.063294643	0.113103466	e12.5
Arpp21	0.77946812	4.066705434	0.063299743	0.113103466	e12.5
Gtf2h1	-0.663933793	5.426253306	0.063320563	0.113123253	e12.5
Ube2j2	0.863983771	3.328198568	0.063362423	0.113180617	e12.5
Trappc11	-0.887505686	5.795025498	0.063391615	0.113215338	e12.5
Sbf2	0.751465394	4.77556473	0.063422047	0.113240757	e12.5
2-Mar	-0.91687632	5.43179455	0.063425361	0.113240757	e12.5
Rbm5	0.608963704	7.830758138	0.063522756	0.113397205	e12.5
Akt1s1	1.495263571	4.156318998	0.06353841	0.113407708	e12.5
Ndufs7	0.794325367	7.761733576	0.063591938	0.113485798	e12.5
Mtor	-0.671914676	5.275921796	0.063625849	0.113528859	e12.5
Ndufv3	0.806009131	8.515996629	0.063644934	0.113545457	e12.5
Rangap1	-0.626193913	7.749880748	0.063754114	0.11372276	e12.5
Txndc5	0.716635689	4.525889172	0.06382117	0.113824881	e12.5
Mosmo	-0.890472351	4.981300382	0.063909362	0.113964659	e12.5
Add3	-0.748534586	5.019148082	0.063971933	0.114058713	e12.5
Zfp292	0.912357965	5.015211827	0.064075668	0.114226122	e12.5
Dpy19l1	0.836975823	4.545730372	0.064113088	0.114275278	e12.5
Snrnp27	0.662150077	6.944898519	0.064187875	0.114391013	e12.5
Akr1a1	0.668529971	10.26067811	0.064283834	0.114544437	e12.5
Dusp10	0.795303024	3.721836707	0.064333255	0.114614903	e12.5
Tmem65	-0.771213925	5.617846324	0.064347119	0.11462201	e12.5
Zfp560	-0.679778375	5.320351764	0.06435856	0.114624797	e12.5
Rfesd	-0.681275135	5.149445893	0.064401863	0.114684325	e12.5
Mtrf1	0.689694943	4.376852248	0.064663846	0.115121263	e12.5
Akap7	0.669322862	5.445928956	0.064667066	0.115121263	e12.5
1110065P20Rik	1.312461156	2.572424608	0.064782921	0.115309824	e12.5
4-Sep	-0.820575655	4.02339335	0.064829054	0.115357392	e12.5
Dgat1	0.973548738	3.539358151	0.064839297	0.115357392	e12.5
Megf8	-0.714977859	4.292949061	0.064839461	0.115357392	e12.5
Napa	-0.629340384	9.377066508	0.064930958	0.115502473	e12.5
Tmsb15b2	1.128833398	0.845893279	0.064974508	0.115562229	e12.5
D1Ertd622e	-0.716827809	4.883876639	0.064991674	0.115575051	e12.5
Kcnip1	-1.050852902	4.915307399	0.06509795	0.11574631	e12.5
Ppp3cb	-0.751839595	6.355519844	0.06512315	0.115773381	e12.5
Gsk3b	-0.981229042	10.10602522	0.06513329	0.115773674	e12.5
Gm12116	-0.75080371	3.907820364	0.065189385	0.115855642	e12.5
Nacad	-0.77660737	6.101482279	0.065388739	0.116178328	e12.5
Fam102a	-0.87481216	4.356974811	0.065394913	0.116178328	e12.5
Dph7	0.781737818	4.952426566	0.065400981	0.116178328	e12.5
Klhl22	0.622315576	6.409303058	0.06550983	0.116353879	e12.5
Uqcr11	0.841332862	7.607531243	0.065650286	0.116585507	e12.5
Mapk14	-0.668640269	4.390858105	0.065783673	0.116804511	e12.5
Mrps36	0.91069424	3.35271762	0.065797041	0.116810379	e12.5
Gm16083	-0.966087418	1.398945065	0.065957941	0.117078118	e12.5
Itga2b	1.216039473	1.180537406	0.066096162	0.117305527	e12.5
Ppfia3	-0.793877086	3.310995835	0.06630291	0.117654468	e12.5
Jtb	0.819514785	5.205966976	0.066353029	0.117725407	e12.5
Mtfr1l	-0.590798329	8.07076025	0.066421066	0.117814288	e12.5
Ap2s1	0.897915824	7.122437039	0.066423426	0.117814288	e12.5
Brpf1	0.744584825	3.059650128	0.066440972	0.117827404	e12.5
Pdcd10	-0.711874549	6.034277881	0.066536974	0.117979629	e12.5
Nrxn2	0.941943835	3.968833853	0.066662391	0.118183958	e12.5
Bsdc1	-0.738346602	4.970814893	0.06692472	0.118630913	e12.5
Plekhj1	0.898915318	5.519935761	0.067066125	0.118863416	e12.5
Isoc2b	-0.787237706	2.685044199	0.067358848	0.119363992	e12.5
Ncl	0.657928205	8.3903542	0.067394637	0.119409181	e12.5
Kdm3b	0.788446784	3.84337835	0.067430411	0.119454332	e12.5
Jund	0.910349323	3.520737932	0.067614736	0.119762589	e12.5
Slc4a3	-0.862774669	2.479380888	0.06765796	0.119820864	e12.5
Prcc	0.703932421	3.702276211	0.06770948	0.119893811	e12.5
Rc3h2	-0.787066225	5.802711066	0.067780252	0.120000822	e12.5
D5Ertd579e	-0.826085835	4.704118096	0.068035388	0.120434154	e12.5
Tnik	0.735994033	5.329722608	0.068057656	0.120455201	e12.5
Lrfn2	0.906668054	2.207207236	0.068108897	0.120527514	e12.5
Fbxo41	-0.80081848	3.900200307	0.068153629	0.120588288	e12.5
Cyc1	1.396236362	7.378060608	0.068246255	0.120717456	e12.5
Son	0.753030662	8.010362418	0.068247432	0.120717456	e12.5
Mlf2	1.238768204	7.562240902	0.0683002	0.120774935	e12.5
Lgalsl	0.766727219	6.409892259	0.068300739	0.120774935	e12.5
Arih2	-0.737272446	5.009910151	0.06837827	0.120893614	e12.5
Gdpd5	0.747660844	5.816690276	0.06841473	0.120939655	e12.5
Sh3kbp1	0.688623422	5.076372255	0.068598978	0.121246892	e12.5
Pqlc1	-0.678051647	7.207013708	0.068628279	0.121280213	e12.5
Zfp146	0.830426052	3.335807993	0.068668295	0.121305084	e12.5
Gpank1	0.803920196	3.820149893	0.06866918	0.121305084	e12.5
Gm12231	0.878258166	1.183892372	0.068673706	0.121305084	e12.5
Etv6	0.756486619	3.393149875	0.068720166	0.121361003	e12.5
Bambi	1.131389523	3.645611622	0.068730589	0.121361003	e12.5
Tmco1	0.664438415	6.902306412	0.068736731	0.121361003	e12.5
Cacng5	0.712745807	4.368266473	0.06875062	0.121367064	e12.5
Lrp4	1.540769648	3.376898672	0.068801483	0.121438385	e12.5
Ipmk	-0.76247442	3.511169947	0.068816591	0.121446583	e12.5
Zfp109	-1.118462257	1.112033905	0.06884641	0.121480735	e12.5
Ttc13	-0.687616219	5.153684859	0.06894756	0.121640724	e12.5
Bex3	0.782855036	8.945812891	0.069015806	0.121742624	e12.5
Ntf3	1.127246587	3.440321058	0.069032977	0.121754409	e12.5
Crem	0.710650756	4.239037502	0.06914698	0.121936948	e12.5
Rbm14	0.811043107	4.726301075	0.069193853	0.122001072	e12.5
Zfp949	-0.671730434	4.967931531	0.06923161	0.122046086	e12.5
Tab3	-1.014930484	3.080248335	0.069240413	0.122046086	e12.5
Gm12338	1.235140013	0.975813147	0.069272527	0.122079286	e12.5
Sphk2	-0.736101787	4.492826982	0.069280284	0.122079286	e12.5
Slc39a11	-0.763848716	3.52254476	0.069296685	0.122082827	e12.5
Golga4	-0.728872093	4.792833732	0.06930333	0.122082827	e12.5
Adamts5	0.730749275	5.198391533	0.069320814	0.122095096	e12.5
Pstk	0.867935637	4.333008071	0.069370086	0.122132597	e12.5
Ncam2	-0.802892677	4.484537477	0.069371414	0.122132597	e12.5
Gm4419	0.77459227	2.283302132	0.069373672	0.122132597	e12.5
Fis1	0.690891449	8.847600497	0.069511891	0.122353757	e12.5
Gemin7	0.972064611	6.58524848	0.069522906	0.122353757	e12.5
Cdk8	0.770003057	3.00068055	0.069536805	0.122353757	e12.5
Pcmt1	-0.618950671	9.067972804	0.069541461	0.122353757	e12.5
Scai	-0.915678897	4.455515931	0.069626411	0.122484655	e12.5
Zdhhc6	0.62774054	5.72874856	0.069694864	0.122586496	e12.5
Ttll9	0.809857362	2.305630438	0.069724524	0.122620084	e12.5
Uqcrb	0.808973292	6.986038994	0.069824677	0.122777614	e12.5
Zfp628	0.882762609	1.34016336	0.069992238	0.123053606	e12.5
Rsph1	-0.847004974	2.617300183	0.070135584	0.123286949	e12.5
Jarid2	0.687334245	5.45621297	0.07015819	0.123308013	e12.5
C2cd2	0.77538433	2.882239083	0.070330877	0.123592806	e12.5
Slc40a1	-0.810449681	3.145133703	0.070570902	0.123984121	e12.5
H2-T22	-0.945349099	2.838451323	0.070574919	0.123984121	e12.5
Rcn2	0.866152051	5.595770114	0.07070383	0.124191791	e12.5
Gm3571	-0.806163056	1.516206073	0.07071738	0.124196797	e12.5
Ankrd13c	-0.926575087	3.498596778	0.070826334	0.124369329	e12.5
Rnf31	-0.763584813	3.629666073	0.070852618	0.124396662	e12.5
Uvrag	-0.784717625	2.217715817	0.07094224	0.124535176	e12.5
Ndufs5	0.784266637	5.709903431	0.070978687	0.124562396	e12.5
Dab2ip	-0.720617859	4.209345797	0.07097921	0.124562396	e12.5
Tmem203	1.531569802	2.067198729	0.071004007	0.124583686	e12.5
Idh1	0.584547104	9.556939694	0.071013639	0.124583686	e12.5
Dpp3	0.612053565	7.257461887	0.071023542	0.124583686	e12.5
Abcd2	-1.02763141	3.711694736	0.071036672	0.124587889	e12.5
Ddx51	0.851251639	2.364568667	0.071160702	0.124784626	e12.5
Gmppa	0.668506677	5.075430313	0.071170347	0.124784626	e12.5
Slc35a1	0.628638279	5.479370654	0.071209942	0.124835191	e12.5
Sugp2	-0.703306537	4.876056802	0.07129178	0.124959783	e12.5
Nipsnap1	0.650043434	8.045489581	0.071427531	0.12515985	e12.5
Sorcs1	1.016549094	3.565923718	0.071434879	0.12515985	e12.5
Unk	0.766630846	3.201954898	0.07143827	0.12515985	e12.5
Pdia3	-1.005437122	9.590406289	0.071504786	0.125248688	e12.5
Bex2	0.864267931	8.775028782	0.071510559	0.125248688	e12.5
Acta1	0.911576141	2.809480903	0.071543284	0.1252871	e12.5
Ppwd1	0.8296373	3.27474665	0.071727377	0.125590536	e12.5
St6galnac3	-0.95874293	2.224643977	0.071815199	0.125725341	e12.5
Dnajc11	0.659913535	6.507516891	0.071973994	0.125984339	e12.5
Mid1ip1	-0.769355174	6.200675782	0.072145676	0.126265811	e12.5
5330434G04Rik	-0.72277554	6.122580982	0.072182858	0.126311839	e12.5
Sema5a	0.90098289	3.401917481	0.072194171	0.126312594	e12.5
Drosha	-0.76241672	6.069236299	0.072303013	0.12648396	e12.5
Tshz1	0.804735206	5.468500191	0.072529622	0.12685078	e12.5
Qk	1.08720217	6.341375095	0.072534559	0.12685078	e12.5
Vps37c	-0.729339353	5.66893161	0.07267255	0.127072957	e12.5
Commd5	0.745729631	5.046373412	0.072684667	0.127075	e12.5
Pigp	0.729805739	5.764759697	0.072707303	0.127095431	e12.5
Ppat	0.688141194	5.138033432	0.072823812	0.127279926	e12.5
Timm10	0.741857411	5.961629294	0.072907596	0.127407176	e12.5
Letm1	-0.70167039	5.391487012	0.072980896	0.127516071	e12.5
Slc16a2	0.604935144	6.142589245	0.073128081	0.12775401	e12.5
Kcna6	-0.602216796	6.609111727	0.073181681	0.127828409	e12.5
Zbtb41	-0.866311883	3.901420605	0.073287528	0.127994032	e12.5
Slc4a8	0.682164186	3.435440219	0.073451679	0.128261417	e12.5
Taf1c	0.864267823	2.381159242	0.073466485	0.128267975	e12.5
Smc4	0.844411639	4.208077863	0.073521308	0.128327866	e12.5
Wbp4	-0.632624539	6.508570668	0.073522901	0.128327866	e12.5
Pradc1	0.911241463	3.395439414	0.073635994	0.128495838	e12.5
Rnf19b	-0.70870292	3.957591073	0.073641278	0.128495838	e12.5
Ccnh	0.619021654	7.049402656	0.073771076	0.128702974	e12.5
Senp5	-0.835772143	4.132457414	0.073787855	0.1287129	e12.5
Map2k5	0.656098267	4.197436961	0.073807961	0.128728625	e12.5
Itpripl2	0.89777224	2.443352834	0.073959911	0.12896479	e12.5
Araf	-0.561593102	8.46034982	0.073975132	0.12896479	e12.5
Uqcrq	0.759339788	8.572534594	0.073976701	0.12896479	e12.5
Tmed2	0.788106956	2.906243698	0.074151343	0.129249833	e12.5
Aldh7a1	0.60616502	5.993946466	0.074185635	0.12929019	e12.5
BC017158	-1.114334265	2.418390298	0.074235017	0.12935683	e12.5
9230114K14Rik	-0.912388381	3.425765001	0.074258884	0.129378995	e12.5
Fam98b	0.915448738	4.362894885	0.07452667	0.129826063	e12.5
Cers2	-0.61613441	7.090204238	0.074634586	0.129994543	e12.5
Fam174a	-1.058655168	3.81743523	0.074715053	0.130098186	e12.5
Gm7964	0.730426599	3.755687124	0.074716508	0.130098186	e12.5
Dld	-0.64814808	7.792806725	0.074759514	0.130153544	e12.5
Oat	0.610629421	7.92501651	0.074803612	0.130210787	e12.5
Eif4e	0.589204414	7.378992436	0.074844941	0.130263192	e12.5
Slc9a1	-0.778100456	3.063881482	0.074866419	0.130281038	e12.5
Zc3h18	0.721421248	3.040768964	0.07494519	0.130398564	e12.5
Adipor1	-0.865694705	6.406266028	0.075000628	0.130475462	e12.5
Yipf4	-1.157265641	4.734516211	0.075034746	0.130513488	e12.5
Ash2l	0.940310995	5.270078877	0.075053761	0.130513488	e12.5
Nisch	0.575490553	7.734601874	0.075056219	0.130513488	e12.5
Spg21	1.325543962	5.834606474	0.075148225	0.130653902	e12.5
Pdp2	0.760013297	6.226860248	0.075176377	0.130683273	e12.5
Numbl	0.915945895	3.531983015	0.075197452	0.130700334	e12.5
B3galt4	0.903335166	2.847655744	0.07535753	0.130958953	e12.5
Gsdme	0.853536282	6.765616116	0.075385944	0.13098872	e12.5
AI837181	-0.735058931	4.856253218	0.075413767	0.131017452	e12.5
B3galt1	-0.80478689	5.911435448	0.075510679	0.131166186	e12.5
Gdf9	0.83369833	1.730962181	0.075683988	0.13144756	e12.5
Tmem68	-0.70073332	5.840009944	0.075703357	0.131461529	e12.5
Rnf214	-0.626213559	5.898720705	0.075973926	0.131911647	e12.5
Tcaf2	1.103660738	1.807848699	0.076013376	0.131960403	e12.5
Rab21	-0.865904051	4.480039208	0.076042345	0.131990953	e12.5
Ndufaf4	0.631245344	6.349416585	0.076162571	0.132179868	e12.5
Tmem129	-0.613046269	5.77222957	0.076305554	0.132408217	e12.5
Dhx40	-0.813307787	4.629728805	0.076330286	0.132431335	e12.5
Dtwd1	0.666667678	3.857370367	0.076547488	0.132788326	e12.5
Swap70	0.799017201	2.513237339	0.076594739	0.132850439	e12.5
Wbp11	0.622192333	6.258254632	0.076812243	0.133207785	e12.5
Ddx25	0.73435613	6.793674707	0.076860714	0.133271931	e12.5
D11Wsu47e	0.747587027	3.476124458	0.076995546	0.13348578	e12.5
Ebpl	1.246684986	4.852875039	0.077049398	0.133559195	e12.5
Stx1a	0.678275937	8.015948816	0.07721845	0.133832246	e12.5
Gucy1a2	-0.892448551	1.469679079	0.077405015	0.134135564	e12.5
Pibf1	-0.895434938	4.488886631	0.077627222	0.134500547	e12.5
2610507I01Rik	0.725539076	3.226924572	0.077649661	0.134519346	e12.5
Zfp110	-0.773910753	5.085777962	0.077882025	0.134901755	e12.5
Wdhd1	0.959285699	4.428494074	0.077963688	0.135023056	e12.5
Klf13	-0.809954168	8.642105191	0.078234464	0.135471791	e12.5
Ccnt1	0.608725547	6.521972994	0.078274508	0.135520914	e12.5
Erg28	0.59904092	6.698479806	0.078322505	0.135583791	e12.5
Mre11a	-0.725054333	3.823131002	0.078356826	0.135622977	e12.5
Pkig	0.665487101	6.67026975	0.078431992	0.135732837	e12.5
Ssbp3	-0.663911479	8.217171133	0.078452226	0.135733121	e12.5
Dyrk1b	1.309845636	1.824811525	0.078455545	0.135733121	e12.5
Lipe	-0.814390641	2.184974213	0.078471144	0.135739876	e12.5
Pik3cb	-0.755502155	2.149280104	0.078602531	0.13594689	e12.5
Brwd1	0.612468854	5.875548581	0.078682284	0.136064551	e12.5
Pex12	0.656680958	4.340953742	0.078741784	0.13614716	e12.5
Nup54	0.659816135	5.069973285	0.078871012	0.136350288	e12.5
Rdh13	0.675613174	6.882049648	0.0790003	0.136541896	e12.5
Cc2d1a	-0.905787503	4.02305269	0.079005374	0.136541896	e12.5
Zcchc8	0.728785401	4.515011496	0.079018377	0.136544037	e12.5
Mrpl41	0.705044492	7.211680642	0.079064255	0.136588441	e12.5
Elk4	-0.755244882	3.543499364	0.079067609	0.136588441	e12.5
Lrpprc	-0.639278725	5.490992068	0.079257267	0.136895699	e12.5
Mtmr1	-0.744232446	3.453496909	0.0792858	0.136924606	e12.5
Tbcb	0.708601783	8.694977566	0.079309873	0.136945803	e12.5
9330104G04Rik	0.847098568	1.49728106	0.079337346	0.136972866	e12.5
Psme2	0.652484538	5.294904999	0.079409196	0.137076522	e12.5
Zfr2	-0.87064141	2.399588171	0.079426791	0.137086508	e12.5
Cnpy4	0.748753327	5.718976437	0.079449584	0.137105459	e12.5
Ube2w	-0.612400551	7.563322204	0.079570595	0.137289221	e12.5
Fam189a1	0.863362678	2.46148567	0.079591344	0.137289221	e12.5
Med28	0.729371579	7.2832899	0.079591554	0.137289221	e12.5
Dcbld1	-0.670397966	4.039468075	0.07963863	0.137350011	e12.5
Gm9774	0.9060425	0.893870117	0.079691742	0.137412235	e12.5
Ints11	0.715188145	5.618254375	0.079698386	0.137412235	e12.5
Tnfrsf1a	0.826484238	4.144129042	0.079718469	0.137426446	e12.5
Haus1	0.60604924	5.650473955	0.079780543	0.137513033	e12.5
Vhl	0.680743784	4.659138599	0.079844305	0.137602501	e12.5
Trit1	0.678133444	3.664484152	0.08000975	0.137867157	e12.5
Gm12258	-0.842443483	4.407661491	0.080068779	0.137948392	e12.5
Klc1	-1.069993299	9.220134107	0.080151321	0.138070108	e12.5
Zscan18	-0.728239113	4.335715458	0.080206265	0.138122312	e12.5
Efcab12	0.791746308	1.994768904	0.080217072	0.138122312	e12.5
Psmb7	0.659977302	8.495818777	0.080217326	0.138122312	e12.5
Cntnap5a	-0.987617211	3.295450353	0.08033128	0.138298007	e12.5
4632415L05Rik	-1.264024303	1.729769645	0.080422206	0.138434011	e12.5
Ptcd2	0.588567144	6.417084729	0.080505531	0.138556895	e12.5
Slc38a6	0.73800007	2.746579053	0.080597847	0.138695213	e12.5
Tent2	0.869941186	1.668850426	0.080825541	0.139066418	e12.5
Synpo	0.758500187	3.774248371	0.080846692	0.13906944	e12.5
Chac2	-0.72143169	5.794476343	0.080851261	0.13906944	e12.5
Pygo2	0.639668256	3.941813907	0.080870984	0.139082755	e12.5
Anln	0.96299357	3.537910888	0.080939392	0.13917978	e12.5
Daglb	-0.713047139	5.08774988	0.081054528	0.139357119	e12.5
Mier2	0.907496076	4.027053811	0.08121761	0.139616824	e12.5
Copa	-0.862332976	8.363485538	0.081245295	0.139643734	e12.5
Skiv2l	-0.689188238	4.918834413	0.081293369	0.139705675	e12.5
H2afj	1.363930722	4.609315589	0.081471016	0.139990241	e12.5
Ampd2	-0.761782047	5.837447951	0.081612962	0.140213388	e12.5
Spag7	0.65389892	8.235820058	0.081958036	0.140785396	e12.5
mt-Nd1	0.80971626	11.6537872	0.082023945	0.140877764	e12.5
Irak1	-0.621722577	4.580958029	0.082047269	0.140896974	e12.5
Zfp975	-1.104262358	1.581584072	0.082128392	0.14101542	e12.5
Ppp2cb	0.580799405	5.783161891	0.082189495	0.141099463	e12.5
Cd59b	0.859475894	0.997819716	0.082284709	0.141242032	e12.5
Mettl4	-0.831656677	4.344146507	0.082379415	0.141383687	e12.5
Psmc3	0.61056722	9.214615643	0.082460698	0.141502208	e12.5
Cltb	-0.899637269	7.188425663	0.082472856	0.141502208	e12.5
Sra1	0.629543727	7.341970809	0.082634324	0.141758291	e12.5
Prrg2	0.826610202	3.657355023	0.082754845	0.141944065	e12.5
Cox6c	0.769928551	8.323703566	0.082817555	0.142030638	e12.5
Pml	-0.92494876	2.95521051	0.082868986	0.142097846	e12.5
Star	-0.865375084	1.134702743	0.082933738	0.142187872	e12.5
Mrpl2	0.741340096	5.686914671	0.082996166	0.142273889	e12.5
Spata33	0.876813746	0.795457299	0.083032933	0.142315898	e12.5
Gm14295	-0.826825407	2.284261705	0.08307719	0.142370728	e12.5
Hoxd11	1.029027369	2.630551284	0.083161303	0.142493836	e12.5
Ccdc51	0.733208231	3.896694604	0.083209497	0.142555369	e12.5
Pde4d	-0.726722797	4.566623171	0.083236725	0.142580973	e12.5
Vps9d1	0.692788271	4.567237559	0.083281701	0.142619803	e12.5
mt-Tp	0.996426212	3.212328534	0.083283968	0.142619803	e12.5
Zfp9	-0.92306693	4.466621309	0.083338327	0.142691836	e12.5
Zfhx4	-0.831356048	4.345252382	0.083416216	0.142804133	e12.5
Ppp1r26	0.837005138	2.306190429	0.083468294	0.142872214	e12.5
Spag1	-0.879206008	1.437710832	0.083505979	0.142915644	e12.5
Dpp7	-0.627725462	5.027780809	0.083528682	0.142933424	e12.5
Arhgap18	1.010427908	1.66046705	0.083563123	0.142958376	e12.5
Gm11110	1.015936516	1.894142944	0.083567897	0.142958376	e12.5
Dus1l	0.682985799	5.067274908	0.083774894	0.143291365	e12.5
Ube3c	-0.670171096	6.122497759	0.08420079	0.143998611	e12.5
Rrnad1	0.636406527	4.184581842	0.084290202	0.144130284	e12.5
Plekhm1	-0.858436504	3.280176176	0.08434152	0.144174176	e12.5
Slitrk5	0.728850586	3.839425279	0.084351369	0.144174176	e12.5
Zfp719	-0.924204786	4.852499058	0.084353134	0.144174176	e12.5
Rnft2	0.726903789	2.989294776	0.084368312	0.144178887	e12.5
Phyh	-0.568037709	6.346856184	0.084397744	0.144194105	e12.5
Denr	0.631590459	6.877389688	0.084402063	0.144194105	e12.5
Wdr83os	0.695497651	5.648352694	0.084489479	0.144322205	e12.5
Gba	0.595833438	5.801377312	0.084673845	0.14461585	e12.5
Odf2l	-0.820559168	3.615030149	0.084719761	0.144672983	e12.5
Tbl1xr1	-0.716126207	4.938243035	0.084748288	0.144683835	e12.5
Yrdc	0.841118585	2.408764587	0.084751046	0.144683835	e12.5
Adsl	0.615995151	6.597264295	0.084834252	0.144790731	e12.5
Cnot9	0.712676785	6.650022174	0.084838611	0.144790731	e12.5
Hspbp1	0.894316043	7.216724918	0.084994508	0.14501424	e12.5
Acyp2	-0.706333865	5.637010329	0.084994562	0.14501424	e12.5
Orai1	-0.790439082	1.597354544	0.085048261	0.145084534	e12.5
Depp1	1.036101437	1.951285863	0.085114485	0.145176169	e12.5
Stxbp2	0.781064079	3.545923684	0.08530782	0.145484552	e12.5
Tagln2	0.640766426	10.12595653	0.085332027	0.145493176	e12.5
Ints1	0.717828873	4.253498694	0.085337946	0.145493176	e12.5
Trmt61a	0.791661838	2.264105789	0.085422004	0.145615098	e12.5
Psmg2	0.622031125	6.318858691	0.085659847	0.145999097	e12.5
Fam210a	-0.640096498	5.238793468	0.085761478	0.146150855	e12.5
Zfp933	-0.814307813	3.452880378	0.08586043	0.146298004	e12.5
Ddx46	0.649424646	6.227204064	0.085954297	0.146436449	e12.5
Lgi4	1.028039329	1.405831121	0.086043135	0.146566285	e12.5
Rpap2	-0.599319997	5.215519377	0.086091904	0.146607163	e12.5
Pdcl3	0.56114294	7.444748704	0.086092395	0.146607163	e12.5
Nrip1	-0.847667857	5.730427771	0.086257334	0.146866492	e12.5
Psma2	0.621017225	8.540399815	0.086439988	0.147155902	e12.5
Wdr4	0.659677331	4.699629947	0.086495685	0.147229128	e12.5
Chtop	0.747140843	5.732586962	0.086593699	0.14737435	e12.5
Ptk7	0.911710374	3.377558391	0.086885235	0.147848838	e12.5
Bcl11a	0.721963984	3.284240869	0.086933861	0.147909898	e12.5
Nudcd3	-0.658664974	6.060167313	0.087029213	0.148050428	e12.5
Tatdn1	0.70257168	4.763719431	0.087126808	0.148194734	e12.5
Gnb5	-0.657170164	5.993498833	0.087177493	0.148259217	e12.5
Edil3	-0.76007249	8.231642741	0.087196899	0.148270496	e12.5
Marveld2	-0.727982466	2.72510725	0.087231781	0.148308083	e12.5
Arpc5l	0.709761411	6.867344962	0.087294965	0.14839377	e12.5
Tor1aip2	0.566953325	7.604746866	0.087337534	0.148444393	e12.5
Tbrg1	0.56443052	7.730479226	0.087364525	0.148468527	e12.5
Rer1	0.649506496	7.311490421	0.08752999	0.148727945	e12.5
Mepce	-0.677762653	3.671483072	0.087577615	0.148787086	e12.5
Eif2ak4	0.739653796	2.79637126	0.087608096	0.148817089	e12.5
Gna11	-0.618288989	6.898723825	0.08764723	0.148861779	e12.5
Diexf	0.670557723	3.696490142	0.087680407	0.148896341	e12.5
D630045J12Rik	0.705817028	4.261098877	0.087695428	0.148900062	e12.5
Ino80e	0.67773434	4.643885303	0.087847682	0.149136763	e12.5
Itgb1bp1	0.748112515	5.37431578	0.087928175	0.149251584	e12.5
Rnf8	0.75461588	2.950077617	0.087967809	0.149297026	e12.5
Gjc3	1.186368127	3.334132208	0.088023994	0.149370541	e12.5
9330159M07Rik	-1.04285889	0.599191441	0.088373936	0.149942446	e12.5
C730034F03Rik	0.825329263	1.278675602	0.088421773	0.150001683	e12.5
Tbl1x	-0.673541147	5.807764885	0.088564906	0.150219834	e12.5
Stk11ip	-0.703033079	4.696439357	0.088576251	0.150219834	e12.5
Rfx7	0.786935205	3.852095762	0.088644296	0.150313272	e12.5
Sars2	0.784538511	4.010695891	0.088676668	0.1503462	e12.5
Cacna1h	0.70735083	4.235887026	0.088715678	0.150390371	e12.5
Fam78b	0.712224118	4.584935191	0.088750307	0.150427105	e12.5
Pmvk	0.672843474	7.515623116	0.088909291	0.150674571	e12.5
6330418K02Rik	0.907495398	1.194185419	0.089044163	0.150881109	e12.5
Huwe1	-0.654598413	6.740361475	0.089127681	0.151000582	e12.5
Mycbp2	-0.721605703	7.258581737	0.089169451	0.151049302	e12.5
Zfp418	-0.844531406	2.202125822	0.089323364	0.151287945	e12.5
Naxd	0.610355892	6.835709318	0.08943705	0.151458394	e12.5
Csnk2a2	0.70041891	3.468999119	0.089451682	0.151461075	e12.5
Map3k6	-0.898569141	1.928060494	0.089466612	0.151464238	e12.5
Rufy1	-0.626153631	3.798944109	0.089479648	0.151464238	e12.5
Ube2d1	0.828381106	6.61698504	0.089528542	0.151524903	e12.5
Gm20712	-0.794296521	1.414236834	0.089570198	0.151573303	e12.5
Mtfr1	0.598893587	5.621883341	0.089588889	0.151582833	e12.5
Limk2	-0.617117813	7.391751285	0.089714719	0.151773611	e12.5
Hras	0.740204897	5.148320713	0.089880968	0.152032701	e12.5
Clstn1	-0.549924808	6.698195619	0.089897031	0.152037714	e12.5
Elp4	0.685385251	4.688142395	0.089927601	0.152067259	e12.5
Scg5	-0.653423767	7.7668816	0.089965873	0.152109816	e12.5
Tmem29	0.60160654	6.810827548	0.090067758	0.152259899	e12.5
Trpc4ap	-0.620356509	5.56289332	0.09021208	0.152479232	e12.5
Hsdl2	-0.56236792	6.814898194	0.090223776	0.152479232	e12.5
Mgst3	0.674054508	8.425583781	0.090250499	0.152502189	e12.5
Dda1	1.063642546	6.611759296	0.090453363	0.152822735	e12.5
Arih1	-0.688161546	5.408050555	0.090563955	0.152987312	e12.5
Mrps26	1.244962361	4.858450995	0.090649896	0.153110207	e12.5
Dcaf5	-0.619132426	5.111490452	0.090687249	0.153151011	e12.5
Thap4	0.670660942	3.563625802	0.090734829	0.153209071	e12.5
Washc3	-0.642704656	5.625987775	0.090793693	0.153286166	e12.5
Fam208b	0.89501343	3.703567728	0.090893543	0.153432424	e12.5
Ppp5c	0.64801884	6.815118068	0.090936489	0.153482599	e12.5
Ulk4	-0.863035257	1.058607651	0.09098387	0.153540242	e12.5
Coq3	-0.595295126	5.625387731	0.091212517	0.153903719	e12.5
Zhx1	-0.674050014	5.565534981	0.091233779	0.15391722	e12.5
Cntn1	-0.789864249	8.033297195	0.091379256	0.154118124	e12.5
Akip1	0.750217459	3.582586834	0.09137942	0.154118124	e12.5
Sh2d3c	0.968923974	4.766060438	0.091506917	0.154308494	e12.5
Dnase2a	0.825245266	1.008851543	0.091518883	0.154308494	e12.5
Wars2	-0.636338844	3.91707736	0.091544085	0.154328569	e12.5
Msantd4	-0.708490629	6.424689593	0.09188957	0.154888504	e12.5
Neu3	-0.882322971	1.008378177	0.092080393	0.155187618	e12.5
Ada	-0.716941224	2.822395119	0.092170366	0.155316701	e12.5
Tmcc2	0.678794464	4.816613975	0.092339749	0.155579542	e12.5
Bmper	0.668465699	4.82185383	0.09253966	0.155893735	e12.5
Golph3l	-0.71990702	5.262745894	0.092570371	0.155922841	e12.5
Pigm	0.65502011	4.656836409	0.092696104	0.156111967	e12.5
Ccnk	0.789346693	2.169716963	0.092742513	0.156167466	e12.5
Iah1	0.643249081	5.629001112	0.092799248	0.156240336	e12.5
Mfsd3	0.764383496	3.749314466	0.092840769	0.156287571	e12.5
Tpst2	1.055352844	3.877303049	0.093137306	0.156764025	e12.5
Ubr5	-0.696530021	5.741207763	0.093312858	0.157036733	e12.5
Cabyr	-0.887310717	1.322815296	0.093357117	0.15708844	e12.5
Anxa2	-0.702448308	11.22236354	0.093469043	0.157253976	e12.5
Mrps15	0.914827147	6.840113036	0.093587607	0.157430631	e12.5
Dnttip1	0.748661152	2.472254549	0.093796533	0.157750667	e12.5
Arfgap1	0.626663947	5.281317635	0.093805041	0.157750667	e12.5
Polg	0.689507497	3.155382236	0.093842429	0.157762681	e12.5
Gm5620	0.691067183	2.851532918	0.093847422	0.157762681	e12.5
Mta1	0.672514562	4.130767114	0.093863896	0.157762681	e12.5
Acp2	-0.608734557	6.700015509	0.093866553	0.157762681	e12.5
Slc7a5	0.645390178	3.672353028	0.093883604	0.157768494	e12.5
Mllt3	-0.637924837	5.350710705	0.093949253	0.157849456	e12.5
Pigw	0.710326568	2.058571758	0.093958981	0.157849456	e12.5
Fkbp1b	0.849267595	9.192791563	0.094002465	0.157899654	e12.5
Xpc	0.640264904	3.847823002	0.094419822	0.158577757	e12.5
Shroom2	1.040675962	6.100001722	0.094534771	0.158714298	e12.5
Uqcr10	0.741114649	8.113551388	0.09453862	0.158714298	e12.5
Fam168b	0.548902164	5.88593705	0.094542143	0.158714298	e12.5
Cacfd1	0.697336356	5.987284168	0.094650602	0.158873397	e12.5
Ap4e1	-0.981843771	4.458971533	0.09486641	0.159208959	e12.5
Atg3	-0.740841061	5.27596343	0.09487795	0.159208959	e12.5
Bag6	0.672568386	5.169457438	0.094895712	0.159215746	e12.5
Frmd8	0.787776626	4.182028806	0.094919082	0.159231938	e12.5
Abcb10	-0.622074626	3.685947601	0.094940226	0.159244393	e12.5
Smyd2	0.927865094	5.076483135	0.094956373	0.159248465	e12.5
Tonsl	0.660730156	8.911160009	0.095197937	0.15963052	e12.5
Kptn	0.667420721	4.430806683	0.095254657	0.159702557	e12.5
Abcb7	-0.905878406	4.398419736	0.095282333	0.159725887	e12.5
Zfp180	-0.717923768	5.547323328	0.095330085	0.159762635	e12.5
Pcx	-0.769985013	4.165759566	0.095331783	0.159762635	e12.5
Dhx32	-0.720873733	4.826845441	0.095423573	0.159893375	e12.5
Sarnp	0.661174498	5.217666544	0.095797057	0.160496022	e12.5
Arel1	-0.939464182	5.710237997	0.095842342	0.160548717	e12.5
AI413582	-0.798438325	6.893642548	0.095972267	0.160743161	e12.5
Aifm2	1.005528366	2.184008884	0.096002396	0.160770425	e12.5
Gopc	-0.65221372	4.815520309	0.096140563	0.16097858	e12.5
Actr2	-0.761768645	9.233147914	0.096201997	0.161022932	e12.5
Erlec1	-0.689143679	4.234681108	0.096207189	0.161022932	e12.5
Smox	0.808724777	4.217141752	0.09620867	0.161022932	e12.5
Chn1	-0.552110679	6.737087393	0.096257368	0.16108121	e12.5
Ccdc157	-0.709345275	2.235407442	0.096359697	0.161218418	e12.5
Pias4	0.915269028	4.34841154	0.096367139	0.161218418	e12.5
Rap2a	-0.587572474	5.626964246	0.096632995	0.161639887	e12.5
Etfrf1	-0.613138299	4.914116366	0.096902723	0.16206771	e12.5
Slx1b	0.607368413	4.503216811	0.097068477	0.16232154	e12.5
Uxt	0.731151384	2.820195864	0.09710025	0.162351281	e12.5
Zeb2	0.727340573	5.445543523	0.097212184	0.162515025	e12.5
Mfsd4b4	-0.757211785	1.83434969	0.0973251	0.162680363	e12.5
Osbpl8	-0.695146864	5.420690297	0.097549043	0.163031208	e12.5
Pafah1b2	-0.638217038	8.755594894	0.097586845	0.163070905	e12.5
Timm29	0.649681377	4.341555239	0.097606612	0.163080458	e12.5
Ggps1	-0.716119662	6.237272179	0.097667778	0.163159167	e12.5
Amotl1	-0.854853344	6.602385849	0.097712468	0.163206192	e12.5
Ralgds	0.573881952	5.800477722	0.097724049	0.163206192	e12.5
Kcna1	0.673309874	6.128228384	0.097768354	0.163256694	e12.5
Git1	0.634223809	4.541711162	0.097812944	0.163307658	e12.5
Gstm5	0.630539897	8.601148531	0.097891342	0.163415045	e12.5
Rpia	0.887004676	1.274549639	0.097995492	0.163565383	e12.5
Psmd7	0.5656062	8.853745532	0.098048096	0.163629655	e12.5
Glud1	-0.61015729	5.793022759	0.098323979	0.164066478	e12.5
Kidins220	-0.604868147	7.111836125	0.098354603	0.164093988	e12.5
Mrps24	1.461541973	4.839941529	0.098419927	0.164179374	e12.5
Fam120a	-0.776586453	5.760966578	0.098441388	0.164191578	e12.5
Anapc4	-0.631736516	7.570636776	0.098461921	0.164202229	e12.5
Flywch1	-0.74792422	6.199376676	0.09853836	0.164306098	e12.5
Ptpn6	0.84467151	1.747920361	0.098632452	0.164439367	e12.5
2610035D17Rik	-0.737161049	4.529705727	0.098697062	0.164523453	e12.5
Abhd17a	0.940854751	3.912760657	0.098743766	0.164577669	e12.5
Wdr59	-0.696530037	4.068668383	0.098861537	0.164750302	e12.5
Gm2885	0.949615132	0.870742791	0.098960756	0.164871394	e12.5
Tmem209	-0.763579456	5.724612059	0.098962609	0.164871394	e12.5
Lamtor4	0.70836409	6.939385147	0.099177932	0.165176052	e12.5
Tomm7	0.75763111	6.876203454	0.099185053	0.165176052	e12.5
Zbtb43	0.628463472	4.218071209	0.099188169	0.165176052	e12.5
Sgf29	0.616883301	5.746778973	0.099298708	0.165336408	e12.5
Rbx1-ps	0.809071353	2.404053665	0.099367279	0.165426852	e12.5
Mbd5	-0.743083179	4.021584912	0.09946945	0.165571425	e12.5
Ahsa1	0.624869601	7.788263444	0.09948265	0.165571425	e12.5
Galc	-0.789660198	3.875649596	0.099517841	0.165606247	e12.5
Smg7	0.715366679	6.464566802	0.099739609	0.165951497	e12.5
Mtch1	0.654483069	6.781652545	0.099766197	0.165971943	e12.5
Zfp607b	-0.717479967	3.095873704	0.099887058	0.166145819	e12.5
Slc46a1	-0.636332469	4.453667791	0.099899343	0.166145819	e12.5
Ing2	0.747213978	2.191545454	0.099939445	0.166188702	e12.5
Slc5a3	-1.035128699	6.202946427	0.100011875	0.166285322	e12.5
Cables1	0.857290933	0.671122236	0.100412066	0.16692679	e12.5
4930405A21Rik	-0.852492514	0.791111257	0.100486685	0.167004875	e12.5
Emsy	-0.795992123	4.63052277	0.100487813	0.167004875	e12.5
Api5	-0.767358918	6.534437107	0.100542566	0.167059531	e12.5
Asxl2	-0.750198154	4.140019685	0.100549486	0.167059531	e12.5
C1galt1c1	-0.554714425	6.120369821	0.100577555	0.16708225	e12.5
Armc2	-0.691732021	3.411956743	0.100694691	0.167252901	e12.5
Pcnp	-0.672236281	7.529738606	0.100804977	0.167412129	e12.5
Agpat4	0.581844731	6.815761444	0.10094891	0.167627182	e12.5
Sympk	-0.866320181	3.48895745	0.101004667	0.167695776	e12.5
Klf16	-0.727172331	2.828866139	0.101243232	0.168067819	e12.5
Zfand2b	0.677250032	6.045877027	0.101306738	0.168140163	e12.5
Rnaseh1	0.62137834	4.424471722	0.101326493	0.168140163	e12.5
Dlg5	0.648616681	4.207822719	0.10133027	0.168140163	e12.5
Grip1	-0.62881396	5.237887471	0.10140059	0.168232592	e12.5
Nsd1	0.580791876	7.00583845	0.101414961	0.168232592	e12.5
Ctns	-0.686138726	4.843116979	0.101500214	0.168349955	e12.5
Saraf	-1.008134483	7.668422743	0.101584463	0.168465617	e12.5
Smg9	-0.736523366	4.166190494	0.101600849	0.168468721	e12.5
Zfp54	-0.862793142	2.791672722	0.101750828	0.16869331	e12.5
Plscr3	0.611408512	7.024308415	0.101856653	0.16884464	e12.5
Polr3e	-0.771064696	3.707700078	0.101874623	0.168850315	e12.5
Sirt1	0.83348021	2.751146544	0.101906888	0.168879676	e12.5
Pank3	-0.675248074	6.204967641	0.10197984	0.168976445	e12.5
Zfp65	-0.925439769	2.445465261	0.102245841	0.169393017	e12.5
Zfp709	-0.964750975	2.106887346	0.102271721	0.169411713	e12.5
Cadps2	0.873895581	3.749761537	0.102403622	0.169606	e12.5
Nmnat2	-0.675797112	7.696706862	0.102447349	0.169654214	e12.5
A730020E08Rik	0.782681036	2.024217965	0.102476996	0.1696791	e12.5
Rasl11b	-0.707896394	3.306829078	0.102592326	0.169845832	e12.5
Cfap126	0.765594549	1.197796753	0.102880176	0.170275697	e12.5
Hnrnpl	0.736559259	6.513065227	0.102881319	0.170275697	e12.5
Myzap	-0.9777421	1.393912258	0.10303095	0.170499036	e12.5
Malsu1	1.536019978	3.968586546	0.103060293	0.170523281	e12.5
Nup98	-0.853450544	3.679727123	0.103102951	0.170569549	e12.5
Taf10	0.718421675	1.672024239	0.103212314	0.17072614	e12.5
Yars2	0.660177511	3.627083669	0.103333737	0.170902633	e12.5
Kmt2e	0.610192969	6.267245563	0.103483511	0.17112596	e12.5
C87436	-0.565575708	4.847449495	0.103522251	0.171165637	e12.5
G3bp2	-0.541829672	8.366295837	0.103631219	0.171298941	e12.5
Sp1	0.843086758	4.155679855	0.103632391	0.171298941	e12.5
Ivd	0.630475815	5.449841816	0.10389538	0.171709195	e12.5
Ddit4l	-0.784924599	1.785792454	0.103929852	0.171741714	e12.5
Ints2	0.874920165	5.010772228	0.103954704	0.171758328	e12.5
Lamb1	1.065557694	6.599534444	0.104085838	0.171950516	e12.5
Lbr	1.151542591	5.288397037	0.104116021	0.171971075	e12.5
Cops4	0.50843734	8.302517973	0.104127915	0.171971075	e12.5
Wdtc1	-0.616927277	4.342186475	0.104286437	0.172208377	e12.5
Unc79	-0.738562582	3.408445063	0.1043493	0.172287671	e12.5
Tesk1	0.94926265	0.743707989	0.104380257	0.172314272	e12.5
Fzr1	0.651934763	5.06729556	0.104505526	0.172496536	e12.5
Birc2	-0.754864944	5.686169354	0.104523533	0.172501727	e12.5
Bnip3l	-0.601577633	6.368568275	0.10458277	0.172574952	e12.5
Gsn	-0.601527173	7.335589837	0.104731085	0.172795125	e12.5
Vrk3	0.595466215	5.015984334	0.104900672	0.173050326	e12.5
Bbs9	-0.717369811	5.061023617	0.105255161	0.173610439	e12.5
Zfat	0.854119811	2.679264322	0.105290083	0.173643364	e12.5
Lama2	-0.745549488	4.319794407	0.105326773	0.173679195	e12.5
Zfp64	0.648883973	5.201961198	0.105412005	0.173795049	e12.5
Uqcrfs1	1.377100672	7.441042665	0.105496283	0.173909296	e12.5
Mxd1	0.720567439	3.565938261	0.105514885	0.173915262	e12.5
Ptprz1	0.67254817	5.251338507	0.105666807	0.174140938	e12.5
Ap1g1	-0.712933246	5.670456007	0.10578685	0.174314021	e12.5
Top3a	0.890577634	3.054999821	0.105919139	0.174507232	e12.5
Lamtor1	0.651439912	6.4946877	0.105969203	0.174564937	e12.5
B230354K17Rik	-0.674972112	4.845857369	0.106000809	0.174592222	e12.5
Armc5	-0.754621851	2.905078269	0.106095159	0.174722831	e12.5
Bag4	-0.700509508	4.30331651	0.106307494	0.175047678	e12.5
Rnf32	-0.642810489	3.914712566	0.106331279	0.175062007	e12.5
2610001J05Rik	-0.526558357	7.382692522	0.106392614	0.175138146	e12.5
Pcgf6	0.679210154	2.590521678	0.106640828	0.17552185	e12.5
Hdhd5	-0.685662409	3.034752684	0.106694834	0.175585841	e12.5
Btbd10	-0.530704252	5.8282879	0.106750476	0.175652505	e12.5
Cmc2	0.678381587	5.064317075	0.106785639	0.175682687	e12.5
Oxsm	-0.790817544	2.576078169	0.10679909	0.175682687	e12.5
Zfp142	-0.85811232	3.260194786	0.107298341	0.176478935	e12.5
Tmem181a	-0.708347618	2.829398018	0.107369931	0.176571662	e12.5
Kansl1	-0.686678934	5.547125278	0.107421917	0.176632128	e12.5
Uqcc1	-0.527030529	6.530759998	0.107472966	0.176689441	e12.5
Litaf	0.663801339	6.083653136	0.107487218	0.176689441	e12.5
Tdp2	0.670536145	3.906123031	0.107695984	0.177007546	e12.5
Nop14	0.578404665	5.172555326	0.107756745	0.17707528	e12.5
Ost4	0.890297203	6.055365866	0.107767707	0.17707528	e12.5
Tmem17	0.653404585	4.329877529	0.107950419	0.177350391	e12.5
Rdx	-0.654767016	6.438370594	0.108291769	0.177886012	e12.5
Rnf123	-0.670339726	4.963227292	0.108333945	0.177919293	e12.5
Snupn	0.564024631	5.347952664	0.108342687	0.177919293	e12.5
Rapgef6	0.669448365	7.152714708	0.10836666	0.177933488	e12.5
Polr3h	0.715264079	4.637546756	0.108477218	0.178089826	e12.5
Dclre1c	-0.617816017	3.471970397	0.108584067	0.178240031	e12.5
Phf21a	0.589354118	4.469972822	0.108693787	0.178394908	e12.5
Ifngr1	0.56597033	5.049673855	0.108738907	0.178443729	e12.5
Fam221b	0.876196014	2.053020719	0.108775194	0.178478044	e12.5
Ccdc93	-0.658230774	4.388766958	0.108856037	0.178585445	e12.5
Ccdc57	0.80675837	1.382583454	0.108991517	0.178782439	e12.5
Sdr39u1	-0.620934804	6.510273852	0.109268511	0.179199355	e12.5
Slc25a11	0.586455809	7.484488475	0.10927656	0.179199355	e12.5
Prkcb	-0.779976388	3.439474582	0.109308654	0.179200177	e12.5
Cep295	0.814036418	4.053868678	0.109314627	0.179200177	e12.5
Secisbp2	0.613272218	3.886010826	0.109323379	0.179200177	e12.5
Ifrd1	0.980979554	4.503229885	0.109351005	0.179220152	e12.5
Atf6b	0.672171379	5.080329837	0.109437485	0.179336565	e12.5
Gstcd	0.759481999	0.95308457	0.10953508	0.179467896	e12.5
Pcdh17	0.703394044	5.025695707	0.10955558	0.179467896	e12.5
Adcy9	-0.693341995	2.627458838	0.109564014	0.179467896	e12.5
Smco3	-0.79098192	2.725411632	0.109769506	0.179779125	e12.5
Stag1	0.654833227	4.670838466	0.110109012	0.180309721	e12.5
Tspan3	0.990610282	8.48728554	0.110225842	0.180475575	e12.5
Atp8b2	-0.708652755	4.180939471	0.110264222	0.180512951	e12.5
Cyp51	-0.538742345	7.979106986	0.110300352	0.180546634	e12.5
Ppp1r12c	-0.693476877	2.84771056	0.110411065	0.180702373	e12.5
Dpysl2	-0.881715867	13.0233458	0.110550902	0.180905727	e12.5
Cadm2	-0.839196695	4.981157807	0.110670746	0.18107631	e12.5
Rnf121	0.558567851	5.216066288	0.11068643	0.181076448	e12.5
Tpp2	-0.720247516	6.885371678	0.110706148	0.181083182	e12.5
9130023H24Rik	0.797816155	3.899637268	0.110760813	0.18114707	e12.5
Pithd1	-0.704249788	3.563692345	0.110847105	0.181262659	e12.5
Stam2	-0.728154565	6.140762247	0.110995268	0.181479373	e12.5
Slc16a7	0.836613241	3.791682056	0.111022031	0.181497565	e12.5
AU040320	-0.614337272	5.086026157	0.111301168	0.181928271	e12.5
Zik1	0.933951783	4.631501202	0.111337414	0.181955203	e12.5
Eif2ak3	-0.633522958	3.785465751	0.111348997	0.181955203	e12.5
Wdfy2	-0.826731094	1.986486861	0.111503707	0.182182365	e12.5
Rbm28	0.587906633	5.789807519	0.111530644	0.182200729	e12.5
Nelfb	0.553793868	6.333594704	0.11225794	0.183363061	e12.5
Nudt13	-0.611009751	3.129279369	0.112531547	0.18378411	e12.5
Nudcd1	-0.708655492	4.861779582	0.112600594	0.183871004	e12.5
Actr3	-0.528109631	7.021513667	0.112692049	0.183979465	e12.5
Swsap1	0.677925771	3.427386697	0.112698716	0.183979465	e12.5
Zdhhc8	-0.708956907	3.590078684	0.112787458	0.184098443	e12.5
Otub2	0.720215974	3.80508377	0.112971943	0.18437084	e12.5
Dusp1	-0.734303336	4.600793116	0.112986111	0.18437084	e12.5
Cdh10	-1.112044666	4.237875455	0.113037467	0.184428715	e12.5
Fam69a	0.600238109	4.988423819	0.113067615	0.184451975	e12.5
Rce1	0.693289272	4.972993596	0.113094669	0.184470184	e12.5
Dynlrb1	0.639578111	9.31756969	0.113176904	0.184578378	e12.5
Scn8a	-0.673437337	4.622678623	0.11322924	0.184624878	e12.5
Ltbp1	0.998871985	1.853487413	0.113237228	0.184624878	e12.5
Eed	0.636544895	4.211837758	0.113403177	0.184869477	e12.5
9930021J03Rik	-0.760251462	4.176473003	0.113419305	0.184869804	e12.5
Pde3a	-0.739126527	0.884401664	0.113551305	0.185058972	e12.5
Wdr25	-0.778894448	2.379628492	0.113575884	0.185073043	e12.5
Ubc	-0.523639546	8.584196762	0.113791895	0.185399007	e12.5
Cacng3	-0.874134035	2.978760161	0.113923295	0.185587043	e12.5
Stoml1	-0.667899306	6.358740032	0.113959048	0.185606476	e12.5
C1d	0.588287007	8.717636633	0.113995808	0.185606476	e12.5
Lman2	0.569166721	5.683808148	0.11400464	0.185606476	e12.5
Scfd2	-0.580724264	4.202233802	0.114012571	0.185606476	e12.5
Supt5	-0.649410336	7.076255786	0.114015178	0.185606476	e12.5
Gnpnat1	0.588095283	4.188836103	0.114201273	0.185883351	e12.5
Tmed5	-0.686443413	4.846515132	0.114261512	0.185955324	e12.5
Gria4	-0.604920405	4.34606681	0.114646088	0.186555046	e12.5
Pkn2	0.695583334	3.410250294	0.114827658	0.18682431	e12.5
Dimt1	0.564654467	4.200419701	0.114904001	0.186922317	e12.5
Dsel	-0.651278146	2.982600884	0.115158811	0.187310583	e12.5
Rev1	0.748126121	2.51524645	0.11543525	0.187733915	e12.5
Tmem60	0.650741095	6.996323712	0.115488269	0.187793827	e12.5
Nmt1	-0.643480098	7.142933077	0.115605527	0.187958167	e12.5
Pfas	0.922223555	5.922842087	0.115667531	0.18800243	e12.5
1700034H15Rik	-0.930579023	1.004892158	0.115680706	0.18800243	e12.5
Adam17	0.927270856	4.760480766	0.115681343	0.18800243	e12.5
5830417I10Rik	0.823859732	1.396640072	0.115788641	0.188150464	e12.5
Adgrl1	0.51705696	6.717984597	0.115893912	0.188295162	e12.5
Arhgef4	-0.804864329	3.354020269	0.115968414	0.188364014	e12.5
Oaz3	-0.840304813	1.356197203	0.115968747	0.188364014	e12.5
Dbt	-0.741692429	4.321139504	0.116090628	0.188535599	e12.5
Ehbp1	-0.647434656	4.133716167	0.116231673	0.188738252	e12.5
Sbf1	-0.728158684	4.699319335	0.116293459	0.188812166	e12.5
Lrrc1	0.766706716	0.915535323	0.116327334	0.18884075	e12.5
Efcab2	-0.687005543	3.119066171	0.116516217	0.189120925	e12.5
Phkb	-0.683502152	5.354250062	0.116599182	0.189229125	e12.5
Rxylt1	0.648025227	4.944197118	0.116634039	0.189259232	e12.5
Carf	-0.898334911	4.299238008	0.11671528	0.189364587	e12.5
Cnp	0.804391063	7.169092554	0.116818814	0.189506077	e12.5
Helq	0.684166428	2.371880586	0.116838363	0.189511303	e12.5
BC003965	0.552778606	5.877785071	0.117028181	0.18978716	e12.5
Clip2	-0.65882045	3.511560791	0.117041138	0.18978716	e12.5
Rae1	0.859980542	5.005110924	0.117203635	0.190019537	e12.5
Mterf2	0.599733868	5.257027695	0.117224865	0.190019537	e12.5
Eif3f	0.660680678	5.274623097	0.117233558	0.190019537	e12.5
Hsp90b1	0.551418874	8.486806389	0.117326695	0.190143947	e12.5
Vdac3	0.549467275	7.704577817	0.117421433	0.190270917	e12.5
Akirin2	0.687929262	4.910194137	0.117459132	0.190292068	e12.5
Abhd5	-0.533717482	5.982979315	0.117489947	0.190292068	e12.5
Apc	-0.715028004	6.469950393	0.117499045	0.190292068	e12.5
Nbea	-0.692582259	5.217586976	0.117500065	0.190292068	e12.5
Mcc	0.742550643	3.823435128	0.117654613	0.190515778	e12.5
Xrcc2	-0.803972568	3.309695053	0.117767441	0.190671876	e12.5
Nprl3	-0.656428343	5.147795904	0.117938048	0.190921467	e12.5
Zfp574	0.743772924	3.724230587	0.118080199	0.191118601	e12.5
Tmem251	0.590799677	4.027121256	0.118095335	0.191118601	e12.5
Runx1t1	0.647650137	7.276420646	0.118109221	0.191118601	e12.5
Pcdhb20	-0.697923607	3.812631282	0.118191131	0.191224485	e12.5
Gpcpd1	-0.664852828	5.994445173	0.11832124	0.191408311	e12.5
Naxe	0.676364944	6.874157249	0.1183625	0.191448374	e12.5
Nsfl1c	0.545646636	7.38840332	0.11839015	0.191466416	e12.5
Btbd19	0.700115064	1.469972262	0.118432348	0.191507978	e12.5
Hspd1	0.498349261	7.837583164	0.118497624	0.191586839	e12.5
Pttg1	-0.577311682	6.203149641	0.118592476	0.191713491	e12.5
Ino80b	0.990660292	1.402677403	0.118755898	0.191925375	e12.5
Afdn	0.593337497	4.679859001	0.118756616	0.191925375	e12.5
Mau2	-0.682360369	5.762069308	0.119186137	0.192592718	e12.5
Abcd4	-0.645968494	3.263069239	0.119237221	0.192648444	e12.5
Sac3d1	0.927986295	3.291370287	0.119329624	0.192770905	e12.5
Ice1	-0.618236566	4.526697769	0.119420548	0.192890941	e12.5
Rnf166	0.818779812	2.283676487	0.119661901	0.193253888	e12.5
Anapc2	-0.596152741	7.106539242	0.119729108	0.193335525	e12.5
Lrrc47	0.664328025	2.078892092	0.120029956	0.193794367	e12.5
Oma1	0.601874616	3.604304357	0.120066363	0.193826185	e12.5
Cutc	0.605062439	2.945708581	0.120200445	0.194005307	e12.5
Taco1os	0.989744896	1.179227808	0.120218373	0.194005307	e12.5
Dnajc2	0.791785961	5.156051592	0.120227464	0.194005307	e12.5
Dtd2	0.536727677	5.195988772	0.120361182	0.194194084	e12.5
Pros1	1.107696953	3.914710385	0.120546	0.194465243	e12.5
Acvr2a	0.618528608	4.76856275	0.120651804	0.194608878	e12.5
Meg3	-0.907093659	3.662741049	0.120912756	0.19500269	e12.5
Nufip2	-0.659110142	4.599799066	0.121047635	0.195193095	e12.5
Dhrs11	0.774667576	2.251518027	0.121130511	0.195299603	e12.5
Zfp870	0.698098915	3.974477499	0.121562492	0.195968867	e12.5
Txlng	-0.724095048	3.788019786	0.121808266	0.196337807	e12.5
Fdxr	0.771906249	3.26810994	0.121884949	0.196415021	e12.5
Cmc4	0.680773527	3.049328613	0.121890014	0.196415021	e12.5
Gpr137	-0.649757357	5.333630542	0.122023715	0.196603173	e12.5
Gmip	0.650767434	3.434060417	0.122158393	0.196792847	e12.5
Smarcd2	0.599654749	3.459151419	0.122299099	0.196992179	e12.5
Zbtb8os	0.59772886	4.052317498	0.122338253	0.197027904	e12.5
4930503L19Rik	0.699244171	3.559981857	0.122456479	0.197166403	e12.5
Ece1	-0.775234285	5.775096439	0.122458223	0.197166403	e12.5
Pdcd6	0.558405616	6.77952212	0.122531678	0.197187999	e12.5
Ak3	-0.550464043	5.76476344	0.122533961	0.197187999	e12.5
Prdm2	-0.587942066	5.51238908	0.122553618	0.197187999	e12.5
Ppp6r1	0.776503785	3.072273652	0.122555542	0.197187999	e12.5
Zfp558	0.908412052	2.432090507	0.12255658	0.197187999	e12.5
Slc26a2	0.735393581	2.313733133	0.122662009	0.197316436	e12.5
Arxes2	0.777949399	6.676573167	0.122670406	0.197316436	e12.5
Frg1	0.557736506	6.687442117	0.122783226	0.197470543	e12.5
Lrrc59	-0.706188838	6.401553729	0.122853517	0.197556217	e12.5
Dcaf12	-0.644155399	6.154083615	0.123053618	0.197850581	e12.5
Scyl3	-0.63880028	3.143068432	0.12310426	0.197904592	e12.5
Zdhhc7	0.659885747	3.277013848	0.123257553	0.198123587	e12.5
Tnfrsf12a	0.807674151	2.885766607	0.123506874	0.198496855	e12.5
Asl	0.574888975	6.866109384	0.123580737	0.198588067	e12.5
Best1	-0.676014383	2.730353903	0.12362294	0.198628386	e12.5
Nmrk1	0.606118087	4.755692652	0.123655731	0.198653573	e12.5
Rabep1	-0.660615391	6.23313549	0.123789698	0.198841271	e12.5
Cox7b	0.653839701	7.967545607	0.123814062	0.198850852	e12.5
Zfp575	-1.172695794	1.05858656	0.123829927	0.198850852	e12.5
Fmr1	-0.712632672	4.792324857	0.123859119	0.198870217	e12.5
Pla2g15	-0.601496731	4.33905653	0.123906184	0.198918268	e12.5
Kank4	-0.934541262	2.587611085	0.123944024	0.198951498	e12.5
C1qtnf4	1.127390225	3.275043581	0.124170132	0.199286881	e12.5
Mrps5	0.528301382	5.690550861	0.124195839	0.199300581	e12.5
Fndc3b	0.858041259	2.911177045	0.124425709	0.199641858	e12.5
Rab1a	-0.490688843	8.614407348	0.124459891	0.199669103	e12.5
Tmem14a	-0.575238314	5.650897083	0.124484994	0.199681775	e12.5
Tbl2	-0.594138365	3.586896693	0.124551767	0.199761276	e12.5
Srsf9	0.631092837	4.134149558	0.124717785	0.199999908	e12.5
Rnf126	1.129577412	2.393261436	0.124904505	0.200271665	e12.5
Gm10800	0.919614263	2.369989209	0.1251687	0.200662519	e12.5
Gng7	0.813043264	4.260093032	0.125182847	0.200662519	e12.5
Fam8a1	-0.625790757	4.399188189	0.125354668	0.200910194	e12.5
Nlgn3	-0.882308875	6.959918419	0.125718593	0.201465651	e12.5
Rnf139	-0.576154866	4.970587771	0.125764565	0.201511501	e12.5
Nup50	0.720046134	4.822437286	0.125794909	0.2015323	e12.5
Pomk	-0.620355979	6.22052219	0.125878113	0.201633197	e12.5
Dnajb12	-0.601703063	4.987174998	0.125900248	0.201633197	e12.5
Scgn	-0.904250869	1.257170264	0.125910004	0.201633197	e12.5
1700030K09Rik	0.605643307	4.220504205	0.126134355	0.20194198	e12.5
2-Mar	0.714547593	4.402461659	0.126152958	0.20194198	e12.5
Prss23	-1.007556354	3.628562981	0.126161874	0.20194198	e12.5
Zfp236	-0.644945099	3.595061531	0.126172416	0.20194198	e12.5
Ppp4r3b	-0.618377683	5.24595436	0.126359077	0.202212851	e12.5
Ago2	-0.546998631	6.159536245	0.126509111	0.202412808	e12.5
Thap2	0.572895954	3.882538731	0.126518904	0.202412808	e12.5
Cdh4	0.632632786	4.551001054	0.126721934	0.202693811	e12.5
Pnma3	0.872086372	0.918059847	0.126735446	0.202693811	e12.5
Cstf3	0.523783577	6.051626721	0.126750815	0.202693811	e12.5
Plekhd1	0.655162646	5.828517122	0.126764398	0.202693811	e12.5
Vps25	0.831577949	1.23407033	0.126784739	0.202698412	e12.5
Ndufa2	0.670326048	7.56532369	0.126809137	0.202709496	e12.5
Frs2	-0.795345997	3.977408228	0.126840009	0.202730926	e12.5
BC065397	0.687527691	1.476475566	0.126962151	0.202898208	e12.5
Gpr173	-0.583924782	4.318973737	0.127331963	0.203461192	e12.5
Dnajc7	0.48728511	8.046974598	0.127374832	0.203501675	e12.5
Hoxb5	-0.608902958	4.236450594	0.127586989	0.203812576	e12.5
Rnft1	0.701903809	3.712653096	0.127607781	0.20381774	e12.5
Frs3	0.683801821	1.884194682	0.127740517	0.204001676	e12.5
Ten1	0.643687132	6.196869808	0.127808295	0.204081837	e12.5
Stmn3	0.65866998	11.26501396	0.127884833	0.204175963	e12.5
Tpt1-ps3	0.840334754	1.733115441	0.128072727	0.204447825	e12.5
Rbm33	0.633755329	4.193938184	0.128133535	0.204516769	e12.5
Arhgap25	0.611293736	4.541408098	0.128225086	0.204634754	e12.5
Abt1	0.74199495	4.816231818	0.128265189	0.204670615	e12.5
Rmnd5a	-0.596333249	4.657886275	0.128400004	0.204856888	e12.5
Zfp384	0.667626014	1.241389838	0.12843001	0.204856888	e12.5
Zfp445	-0.978332235	4.182936482	0.128434873	0.204856888	e12.5
Zfp128	0.598127158	3.646935371	0.128657308	0.20518348	e12.5
Smg6	0.537345042	4.310848677	0.128913304	0.205563501	e12.5
Bcl2l13	-0.593448526	5.472995335	0.129020651	0.205706415	e12.5
Selenof	-0.511873026	9.15820594	0.129118096	0.205833504	e12.5
Pwp2	-0.696297384	4.560553898	0.1292139	0.205957943	e12.5
Fer1l5	-0.844508896	2.150200162	0.129235152	0.205963533	e12.5
Srpk2	-0.500110474	7.282596122	0.129267585	0.205969266	e12.5
Sec22a	0.502386686	6.072855169	0.129289255	0.205969266	e12.5
Sf3b1	0.523593004	8.186098562	0.129291985	0.205969266	e12.5
Zfp59	-1.041583678	1.849834898	0.129326041	0.205995246	e12.5
Mtx2	0.981440712	5.977846366	0.129399717	0.206084319	e12.5
Snf8	0.921460485	4.928728674	0.129455297	0.206144551	e12.5
Fam19a1	-0.831022437	3.53344513	0.1294948	0.20617917	e12.5
Ndufs4	0.582433815	7.963307687	0.129572644	0.206274816	e12.5
2610507B11Rik	-0.622526035	5.787771672	0.129678308	0.206414717	e12.5
Psmd12	0.49591098	8.308941602	0.129711741	0.206439625	e12.5
Slx4ip	0.651494413	3.55216384	0.129889413	0.206694053	e12.5
10-Sep	0.857152151	4.470440717	0.12997843	0.20677911	e12.5
Sdc1	-0.703260198	4.362011128	0.129978494	0.20677911	e12.5
Tmtc4	-0.594397471	6.483381894	0.130087638	0.206924381	e12.5
Gm13456	0.64895898	2.368340778	0.130224451	0.207113621	e12.5
Ptpra	-0.544251152	6.079500366	0.130294549	0.207196716	e12.5
Sgsh	-0.799185904	2.275623806	0.130349173	0.207255185	e12.5
Lonp1	0.552686186	3.986688911	0.130383973	0.207282122	e12.5
Zkscan1	-0.669854513	6.466574247	0.130402299	0.207282866	e12.5
Txndc16	-0.881024806	5.880835773	0.130426298	0.207292625	e12.5
Prpf39	-0.658788079	5.382437254	0.130833627	0.207911543	e12.5
Tmcc1	0.561614845	5.382688834	0.130978672	0.208113544	e12.5
Dennd4b	-0.59488084	3.34384937	0.131011521	0.208137247	e12.5
B930095G15Rik	0.71509539	6.603287122	0.131156251	0.208338662	e12.5
Zfp414	0.60120022	5.423407645	0.131184247	0.208354619	e12.5
Gpr37	0.832312782	5.146458087	0.13121441	0.208358229	e12.5
Fzd1	-0.668085995	3.164040798	0.131222422	0.208358229	e12.5
Hdhd3	0.705744922	3.105802132	0.131538436	0.208805561	e12.5
Zfp451	-0.606028585	6.297962133	0.131540128	0.208805561	e12.5
Tubgcp3	-0.713499814	5.622299626	0.13178176	0.209135914	e12.5
Derl2	-0.551248272	6.536711996	0.131784275	0.209135914	e12.5
Pes1	0.530426096	6.136548638	0.131832404	0.209169342	e12.5
Ninj1	-0.899587775	4.562575909	0.131841381	0.209169342	e12.5
Ccdc88a	0.855036759	5.63092983	0.131959803	0.209314333	e12.5
Zfp748	-0.750140427	3.989392866	0.131968837	0.209314333	e12.5
Srsf10	0.627982497	6.362316279	0.132043028	0.209403392	e12.5
Zdhhc5	-0.738874955	4.353300831	0.132311952	0.209801206	e12.5
Gfer	1.024980074	3.224395329	0.132349562	0.209832177	e12.5
Krba1	0.684840416	4.167773258	0.13254923	0.210120037	e12.5
Fam161b	-0.577817026	3.283829162	0.13263235	0.210223089	e12.5
Spast	0.595075897	5.563274429	0.132657291	0.210233913	e12.5
Pim2	-0.68297959	4.82788744	0.13271917	0.210303263	e12.5
Epb41l2	-0.68118636	4.982256068	0.132772716	0.21034334	e12.5
2510039O18Rik	0.660619594	3.618866956	0.132780706	0.21034334	e12.5
Polh	-0.879781764	2.269918073	0.132983848	0.210636399	e12.5
Pam16	0.695686681	1.144502525	0.133061009	0.210729859	e12.5
Malat1	-0.60426383	11.75825076	0.133153209	0.210840925	e12.5
Cntrob	0.742835	2.297786609	0.133167469	0.210840925	e12.5
Dnajc10	-0.714127308	6.902444859	0.133307856	0.210980329	e12.5
Npdc1	-1.070432323	8.465942122	0.133317156	0.210980329	e12.5
Ift57	-0.75734908	3.219265747	0.133323489	0.210980329	e12.5
Ptpru	0.90540002	1.276110036	0.133328226	0.210980329	e12.5
Uba5	0.755036272	5.28859186	0.133360116	0.211002027	e12.5
Fem1b	-0.582226486	6.509571202	0.13344436	0.21110654	e12.5
Psmd11	0.509074221	7.648367072	0.133642375	0.211390985	e12.5
Lrp12	0.677199337	5.126163948	0.133820307	0.21164359	e12.5
Pou4f1	-0.64166316	9.578598034	0.133910422	0.211757257	e12.5
2900005J15Rik	0.736978282	0.98986596	0.134299781	0.212344035	e12.5
Qsox1	-0.619711106	4.953341495	0.134432521	0.212524963	e12.5
Fam71e1	0.753736132	1.045089103	0.134563319	0.21270277	e12.5
2210016F16Rik	1.187449923	3.733860789	0.134707644	0.21290191	e12.5
Iqgap3	-0.929600219	2.801274078	0.134792526	0.213007059	e12.5
B4galt4	-0.546555213	4.189857306	0.134818852	0.21301966	e12.5
Zdhhc3	-0.547048408	5.582316258	0.134879329	0.213086208	e12.5
Mrpl57	0.566618018	6.410488709	0.135040797	0.213312267	e12.5
Gtf2a1	-0.847829345	7.41745388	0.135131543	0.213426564	e12.5
Eif1b	0.605372227	7.777796774	0.13520265	0.213507675	e12.5
Ogfod2	0.686910012	5.033711664	0.135219688	0.213507675	e12.5
Pdp1	-0.590139791	5.686743606	0.135268487	0.213555676	e12.5
Rbbp8	0.665422832	3.188863895	0.135325613	0.213616808	e12.5
Wdr43	0.543885848	6.277232929	0.135466364	0.213793895	e12.5
Cfap20	0.601884986	6.425666136	0.135474636	0.213793895	e12.5
Catsperz	-0.79554728	3.300399377	0.135570944	0.213916796	e12.5
Ndn	0.622561492	9.65546849	0.135591062	0.213919459	e12.5
Parg	-0.592769271	4.226098251	0.135610112	0.213920437	e12.5
Wdr81	-0.653993703	2.917215424	0.135711271	0.21405092	e12.5
Aars2	-0.737448577	3.21951281	0.135864037	0.214262754	e12.5
Fndc10	0.787878865	2.158973373	0.135882571	0.214262872	e12.5
Acaa2	0.503898601	6.967387164	0.135942338	0.214327998	e12.5
Prkg2	-0.674815712	3.952231205	0.136010094	0.214405698	e12.5
Ubl5	0.647181939	7.850741453	0.136156933	0.214608029	e12.5
Pknox1	0.596740117	4.807274735	0.136194827	0.21463861	e12.5
Tmem167b	-0.641944449	6.802743758	0.136223731	0.214655016	e12.5
Tmem256	0.645113763	7.355430881	0.136277247	0.214710196	e12.5
Oser1	0.577318898	3.576006706	0.13652246	0.215067344	e12.5
2310058D17Rik	0.626969806	2.27073107	0.136667913	0.215267263	e12.5
Atp11c	-0.716716401	4.402519181	0.136691649	0.215275436	e12.5
Eif2d	0.54039691	5.571074854	0.136976825	0.215695293	e12.5
Zfp663	0.915992289	2.078264819	0.137130856	0.215908551	e12.5
Zdhhc4	0.576775086	5.676174424	0.137246287	0.216044765	e12.5
Dpp9	-0.546855226	5.390731843	0.137266301	0.216044765	e12.5
Relch	-0.562477221	5.707022685	0.137281011	0.216044765	e12.5
Fam185a	-0.647342529	2.484929097	0.137293198	0.216044765	e12.5
Men1	0.586103361	5.42577096	0.137322465	0.216044765	e12.5
Ccne2	0.89861564	3.70319168	0.137329049	0.216044765	e12.5
Zfp410	0.525855723	6.285070893	0.137541199	0.216349194	e12.5
Zfp963	0.631401171	2.111311161	0.137731137	0.216612383	e12.5
Ero1l	-0.970685938	3.616697275	0.137745843	0.216612383	e12.5
Paqr3	0.727393194	1.687932098	0.13780531	0.216676542	e12.5
Sh3glb1	-0.558962225	6.551567829	0.138014186	0.216975573	e12.5
Terf2	0.605339378	3.660733863	0.138112737	0.217101103	e12.5
Mlst8	-0.584639573	4.884773291	0.138140842	0.217115877	e12.5
Sertad1	0.717344914	4.182677216	0.138217728	0.217207306	e12.5
Opcml	-0.686887929	5.831684981	0.138312781	0.217327258	e12.5
Gtpbp2	0.531900335	4.368588357	0.138574295	0.217708695	e12.5
Kxd1	0.543849268	5.708489262	0.138685027	0.217853174	e12.5
Tapt1	-0.632750337	3.234242989	0.138818902	0.218033964	e12.5
Pdss2	0.527595145	4.401679679	0.138969161	0.218240434	e12.5
Taf5l	0.596372762	3.07245142	0.139188607	0.218523062	e12.5
Zfp157	0.581621784	5.080700769	0.139211715	0.218523062	e12.5
Alg6	-0.797595634	4.352159839	0.139216425	0.218523062	e12.5
Tmem186	0.540850225	5.111848377	0.139224437	0.218523062	e12.5
Mtdh	0.635369222	5.503101467	0.139301154	0.218613912	e12.5
Gpr107	-0.560565614	5.605513599	0.13940777	0.218751654	e12.5
Fv1	0.822263366	2.323382656	0.139445983	0.21878204	e12.5
Snx8	0.61698753	4.446246464	0.13947212	0.218793472	e12.5
Epha10	0.90293281	1.542754569	0.139569489	0.21891663	e12.5
Mzt2	0.622253909	5.724986661	0.139718108	0.21912013	e12.5
Cpeb4	-0.716028319	5.224206551	0.139831934	0.219269016	e12.5
Tut7	-0.67449169	4.483351573	0.139857768	0.219279902	e12.5
Zfp869	-0.688076595	3.962373317	0.140017406	0.219500545	e12.5
Tcof1	0.558664935	4.518188115	0.140109471	0.21961521	e12.5
Dennd6a	0.622961619	3.349156668	0.140334406	0.219938084	e12.5
Rab11fip2	-0.665223129	3.946932298	0.140369145	0.219962827	e12.5
D430042O09Rik	-0.85599346	2.087514679	0.140412138	0.220000497	e12.5
1110059E24Rik	0.508575058	6.131762784	0.140438896	0.220003186	e12.5
Dbr1	0.589073622	3.764782989	0.140451762	0.220003186	e12.5
Pnkd	-0.482119767	6.73677051	0.140514182	0.220071261	e12.5
Mitd1	0.55630191	4.665428128	0.140549274	0.220096522	e12.5
Ttll11	-0.722608413	1.904207384	0.140640151	0.220209123	e12.5
Slc30a4	-0.759046422	3.436838	0.140721252	0.22030639	e12.5
Ppfibp1	-0.842064323	4.441034926	0.14091623	0.220581886	e12.5
Bid	0.507147736	5.869002332	0.140956763	0.22061558	e12.5
Chchd6	0.694913769	6.147127096	0.141214226	0.220987795	e12.5
Tcta	-0.498731257	7.581616988	0.141232658	0.220987795	e12.5
Rtca	0.811636209	6.182003643	0.141449295	0.221296936	e12.5
Arl8a	-0.549643888	6.783718941	0.141472769	0.221303831	e12.5
Utp18	0.744855543	4.06517175	0.14153612	0.221373095	e12.5
Haus8	0.512269438	5.449785443	0.141650526	0.221522185	e12.5
Lrrc58	-0.636046126	6.545773399	0.141752995	0.221652568	e12.5
Gna12	0.526548181	5.071298241	0.141801645	0.221698774	e12.5
Lrrc24	0.780781208	2.987059062	0.141931022	0.221871162	e12.5
Gm15417	0.82175546	2.546579215	0.142025313	0.221988662	e12.5
Mprip	-0.479978502	6.345224425	0.14222188	0.222265971	e12.5
Mtss1l	0.555027045	3.715152024	0.142263425	0.222291786	e12.5
Tbccd1	-0.627660738	5.286082242	0.142276702	0.222291786	e12.5
Tubb2a	0.580352933	10.11200378	0.142340936	0.222362212	e12.5
Ddx3x	-0.616391678	7.103209309	0.142360166	0.222362326	e12.5
Commd1	0.578790792	5.711265242	0.142492434	0.222538978	e12.5
Ppp1r1c	-0.515832419	9.729292305	0.142528635	0.222565568	e12.5
Phf1	-0.798164045	2.22013416	0.14255332	0.22257417	e12.5
Rrp8	0.515333994	4.690509232	0.142760782	0.222845614	e12.5
Rngtt	-0.601025045	5.880247041	0.142765571	0.222845614	e12.5
Psmb10	-0.630097492	5.521118142	0.142879235	0.222968845	e12.5
Gm24601	-0.854913273	1.969748284	0.142882938	0.222968845	e12.5
Smchd1	0.638483276	4.22909238	0.142926902	0.223007468	e12.5
Cpsf6	0.546748332	6.649150899	0.143085173	0.223224409	e12.5
Cdk11b	0.508926138	6.028556559	0.143298487	0.223527153	e12.5
Parp1	0.594883667	6.843572703	0.143413437	0.223676399	e12.5
E130102H24Rik	-0.66693212	1.548052522	0.143513295	0.223802071	e12.5
Arhgef3	1.115493482	2.56586933	0.143627151	0.223949535	e12.5
Capn15	0.944172819	1.21010809	0.143707108	0.22404411	e12.5
Ccz1	0.764419263	5.071075413	0.143864495	0.22425936	e12.5
Fbxo33	-0.657088644	3.218920053	0.143918806	0.224313896	e12.5
Tspyl5	-0.752999562	4.547405905	0.144100081	0.224481244	e12.5
Uggt1	-0.656665357	5.545169776	0.144102109	0.224481244	e12.5
Zfc3h1	-0.617763073	3.616424159	0.144107278	0.224481244	e12.5
Sirt6	0.551377418	5.22763223	0.144116458	0.224481244	e12.5
Haus4	-0.72415946	4.400666618	0.144122877	0.224481244	e12.5
Cmtr1	-0.622369444	2.478697366	0.144149439	0.224492492	e12.5
Dscam	0.547159627	4.164624246	0.144265271	0.224642742	e12.5
Rpain	0.530678618	5.682470847	0.144295393	0.224659507	e12.5
A230072C01Rik	-0.600344665	3.529782146	0.144327906	0.224679989	e12.5
Jagn1	0.567982871	6.764248877	0.144360851	0.224701139	e12.5
Gadd45a	-0.831903444	3.777295696	0.144408582	0.224731385	e12.5
Lancl1	0.615032417	7.152392668	0.144421572	0.224731385	e12.5
Itm2c	-0.625108428	6.212383589	0.144438367	0.224731385	e12.5
Susd4	0.496516217	6.353053262	0.14448509	0.22477395	e12.5
Gm26782	-0.55728604	5.402957646	0.144504902	0.224774645	e12.5
Commd7	0.530889551	6.693296261	0.144630515	0.224939889	e12.5
Sf1	0.499158847	5.362059568	0.144862515	0.225270527	e12.5
Nek9	-0.589985045	4.037580447	0.145317461	0.225947725	e12.5
Pno1	0.582680753	6.064845922	0.145434642	0.226099638	e12.5
Prpf4b	0.575166241	5.785030597	0.145715612	0.226506109	e12.5
Nsun6	-0.559630446	4.242279257	0.145743934	0.226519797	e12.5
Efnb2	0.651708334	4.838281076	0.145783669	0.226520721	e12.5
Ovca2	-0.571073364	3.354179752	0.145799795	0.226520721	e12.5
Ankrd50	-0.561093556	5.391000579	0.145803076	0.226520721	e12.5
Gpr89	-0.47350731	5.676548801	0.14584604	0.226557144	e12.5
Wdr3	0.765503437	4.910764735	0.146014461	0.226788417	e12.5
Cdc42ep2	0.595404542	5.744927325	0.146061844	0.226831659	e12.5
Dennd1b	-0.710412186	4.153610398	0.146083063	0.226834262	e12.5
Cox7a2	0.613193014	8.685940538	0.146183349	0.226931023	e12.5
Zfp935	-0.700051158	2.389109948	0.146192896	0.226931023	e12.5
Sfr1	0.501443884	7.890640707	0.146204031	0.226931023	e12.5
Plekha4	0.938043088	2.550228023	0.146302254	0.227053117	e12.5
Gm13340	-0.817603153	1.556898776	0.146425591	0.227214149	e12.5
Sec31a	-0.610240705	6.951227783	0.146804622	0.227771855	e12.5
Nr1h2	-0.664597536	4.993833375	0.146950379	0.227967529	e12.5
Gm8399	0.875148698	0.860048215	0.146999118	0.228012664	e12.5
Arnt2	0.518934765	5.513039627	0.147154591	0.228223321	e12.5
Nars2	-0.592667814	3.864816007	0.147793897	0.229184203	e12.5
Dolpp1	-0.503223313	6.017071621	0.148079777	0.229596843	e12.5
Minpp1	0.655795259	3.895858342	0.148179892	0.229721384	e12.5
Mipep	-0.638626932	2.788665036	0.148243817	0.229789794	e12.5
Fam118a	-0.499062775	4.7511849	0.148304509	0.229853176	e12.5
Shisa5	-0.523273104	7.093301064	0.148482119	0.230097725	e12.5
Kpnb1	0.55256482	6.363610994	0.148601503	0.230251988	e12.5
Amer2	-0.751773718	4.320986318	0.148707523	0.230369344	e12.5
Mocs2	0.519063637	7.766391037	0.148726108	0.230369344	e12.5
Uck2	0.704809198	3.09127771	0.148736785	0.230369344	e12.5
Brca2	0.691575835	1.514532172	0.148921666	0.23062492	e12.5
Taco1	0.560266593	3.661780023	0.149006069	0.230724845	e12.5
Mief1	-0.756053805	6.941390667	0.14907089	0.230794428	e12.5
Gnb3	-0.762265226	2.394669581	0.149191992	0.230951113	e12.5
Dnajc16	-0.626055454	4.089648705	0.149372336	0.231199453	e12.5
Gck	0.770303802	1.778247864	0.149680356	0.231645319	e12.5
Gfra1	0.579574513	6.7015409	0.149833459	0.231833778	e12.5
Armc6	0.535661832	7.34288234	0.149842078	0.231833778	e12.5
Tsr2	-0.479480544	5.820494947	0.150134911	0.232255886	e12.5
Tspan12	-0.968049164	6.912146203	0.150340214	0.232542493	e12.5
Tacc2	0.487334485	5.509761498	0.150596997	0.232884074	e12.5
Fam174b	0.686882914	3.017950126	0.150601177	0.232884074	e12.5
Tns3	-0.642505268	2.831872285	0.150707223	0.233017016	e12.5
Paqr4	-0.666349986	5.23165182	0.150868509	0.23323532	e12.5
Hemk1	0.575867	3.587227937	0.150938778	0.233311049	e12.5
Rb1	-0.615427552	4.097107804	0.150957696	0.233311049	e12.5
Tubb4b	-0.529945869	8.618985051	0.151009816	0.233360528	e12.5
Vkorc1	0.676209117	3.986823607	0.151111443	0.233457526	e12.5
Rsl1	0.833956642	1.710241743	0.151119022	0.233457526	e12.5
Acin1	0.503623485	5.492256694	0.151132924	0.233457526	e12.5
Dhrs2	0.947302008	1.654772849	0.151211843	0.233548351	e12.5
Pald1	0.754053873	2.106821485	0.15123319	0.233550244	e12.5
Fopnl	0.480901481	7.440280845	0.151274073	0.233582302	e12.5
Stx8	0.523672844	6.141703823	0.1516068	0.234064928	e12.5
Nudt2	0.55553469	5.48595054	0.151627195	0.234065281	e12.5
Ankrd12	-0.893031567	5.7460438	0.151708725	0.234131155	e12.5
Kremen1	-0.632970666	1.735807354	0.151710211	0.234131155	e12.5
Polr2k	0.725221368	3.161739877	0.151797419	0.234234598	e12.5
Fastkd3	-0.500821546	4.815661014	0.151848922	0.234254376	e12.5
Fyco1	-0.618411023	3.117645552	0.151850601	0.234254376	e12.5
Timm17a	-0.51857715	7.924518336	0.152098222	0.234573078	e12.5
Mrps6	0.647450116	6.051984754	0.152104596	0.234573078	e12.5
Ergic1	0.539592697	6.15595636	0.152117822	0.234573078	e12.5
Acot9	-0.486364355	7.10144388	0.152170017	0.234622395	e12.5
Hoxd8	-0.653087311	4.346362473	0.152281034	0.23476238	e12.5
Nedd4	0.702620575	10.1214313	0.152408763	0.234928089	e12.5
Ythdc2	-0.739727624	2.772788089	0.152444458	0.234951909	e12.5
Pus10	0.771610875	3.706765196	0.152579342	0.235128574	e12.5
Myo18a	-0.530366181	5.462046624	0.15266946	0.235236217	e12.5
Syne2	-0.586841392	4.855430713	0.152701955	0.235255056	e12.5
Suox	0.545201096	4.288564371	0.152752736	0.235262779	e12.5
Ppid	0.482278902	7.218997834	0.152766948	0.235262779	e12.5
Vars2	-0.624428215	2.796316251	0.152767775	0.235262779	e12.5
Lrp6	0.653152523	4.281950052	0.153198593	0.235894941	e12.5
Zfp644	0.606009112	5.560989546	0.153225472	0.235905034	e12.5
Galk2	0.471027011	5.452139341	0.153283212	0.235960123	e12.5
Exd2	-0.627427381	4.954255606	0.153308651	0.235960123	e12.5
Ctdspl2	0.805077123	4.43344866	0.153322241	0.235960123	e12.5
Cd200	0.4788882	8.415665812	0.153430989	0.23609618	e12.5
Ddah1	0.498604207	6.884421592	0.153546759	0.236243005	e12.5
Ddit3	-0.584073003	4.892906418	0.153739039	0.236504129	e12.5
Eif4enif1	0.540837208	4.975338618	0.153757229	0.236504129	e12.5
Rpap1	0.632212655	4.217202977	0.15384884	0.236613685	e12.5
Dhx16	0.572817607	2.565014596	0.15390125	0.236662931	e12.5
Pot1a	-0.701060594	5.816867807	0.153927419	0.236671818	e12.5
Ube2ql1	0.630529377	6.300486127	0.154145242	0.23697534	e12.5
Bag5	0.540298193	5.878678048	0.154232767	0.237077886	e12.5
Ptch1	0.73560171	2.032273146	0.154252795	0.237077886	e12.5
Trim67	0.466061193	6.375969272	0.154414259	0.237294625	e12.5
4933439C10Rik	0.672860308	1.021042223	0.154507599	0.237406632	e12.5
0610030E20Rik	0.582855681	3.029307359	0.154565719	0.2374645	e12.5
Plk4	0.685317908	3.164415779	0.154712561	0.237658642	e12.5
Sdf4	-0.471013499	8.271363874	0.15495431	0.237998502	e12.5
Tsc22d2	0.753998534	3.804946528	0.154994378	0.238028545	e12.5
Cox7a2l	0.511615348	6.982368446	0.155020213	0.238036726	e12.5
Fads1	-0.513566551	6.67126252	0.155056349	0.23806072	e12.5
Bok	0.72488018	3.772638079	0.155225522	0.238288935	e12.5
Zfp658	0.723848458	3.290539418	0.155295348	0.2383646	e12.5
Uqcrh	0.597115525	8.292942893	0.155757372	0.239042155	e12.5
Scfd1	-0.508988297	6.939984133	0.155812505	0.239095154	e12.5
Ttc37	-0.682408086	4.241870939	0.155970546	0.239306031	e12.5
Mtcp1	-0.694811716	1.017914156	0.155995256	0.23931231	e12.5
Spred1	0.670108295	4.649951272	0.156019844	0.2393184	e12.5
Hif1a	-0.597438231	5.645352626	0.156425473	0.239908888	e12.5
Clip1	-0.512215801	5.755265821	0.156584082	0.240120417	e12.5
Coa3	0.548757498	8.140794763	0.156631849	0.240143907	e12.5
Gpc4	0.966645949	2.447600585	0.156643816	0.240143907	e12.5
Pcdh10	-0.623966974	3.791604123	0.156661468	0.240143907	e12.5
Dctn6	0.555449973	7.653870245	0.156739344	0.240231555	e12.5
Pick1	0.747214607	4.998819375	0.156773658	0.240252422	e12.5
Rnf215	0.765004748	3.118644831	0.15682739	0.240303038	e12.5
Chmp5	-0.473201389	8.268482205	0.156993232	0.240498194	e12.5
H2-DMa	0.70084989	3.104743151	0.157014719	0.240498194	e12.5
Cdyl	-0.633890148	2.672859218	0.157016913	0.240498194	e12.5
Pdcd7	-0.595505814	3.083699977	0.157286561	0.240878887	e12.5
Ncor1	-0.507990723	6.824073887	0.157306967	0.240878887	e12.5
Gpalpp1	-0.502322367	5.028899798	0.157332855	0.24088675	e12.5
Slc3a2	0.548416742	6.775871986	0.157572222	0.241221417	e12.5
Dand5	0.641459812	3.598953631	0.15778317	0.241480812	e12.5
Nufip1	0.528801382	4.469166165	0.157783275	0.241480812	e12.5
Psma3	0.475153881	8.08204708	0.157998728	0.241778673	e12.5
Spcs3	-0.866289432	6.586181097	0.158058998	0.241839018	e12.5
Slc35e3	-0.647215647	3.233061733	0.158093033	0.241859212	e12.5
Clpb	-0.519784426	4.959633738	0.158200698	0.241992027	e12.5
Ap2a1	-0.822810242	4.828972248	0.15823477	0.242012251	e12.5
Chpt1	-0.737266039	2.497335153	0.158274634	0.242037053	e12.5
Aurkaip1	0.561956317	7.265875786	0.158292691	0.242037053	e12.5
H2-T24	-0.626214475	3.975366128	0.158326205	0.24205641	e12.5
Kyat3	0.539020711	4.001707478	0.158422777	0.242172155	e12.5
Higd2a	0.578420523	7.031458142	0.158780226	0.242686606	e12.5
Gm15672	0.716722996	1.57528069	0.15911302	0.243163242	e12.5
Epha5	-0.719728722	2.534218617	0.159190219	0.243249193	e12.5
Smim10l1	-0.703959879	6.616864295	0.159267381	0.243335066	e12.5
Nphp1	0.674939266	1.57810711	0.159383289	0.243480104	e12.5
Fancf	0.707282582	1.580738091	0.159527543	0.243652973	e12.5
AU022252	0.476445561	5.650548502	0.159538433	0.243652973	e12.5
0610010F05Rik	-0.53840353	5.846940583	0.159931743	0.244192623	e12.5
Zfp1	0.485780468	4.624107685	0.159933861	0.244192623	e12.5
Fbxl18	0.668998205	4.663116846	0.159979267	0.244229825	e12.5
Msto1	0.54219327	5.39494517	0.160112904	0.244401693	e12.5
Pex7	-0.96280545	3.557595977	0.160336228	0.244710401	e12.5
Tsc2	-0.582245711	5.60508346	0.160415311	0.244798911	e12.5
Ppif	0.984971739	3.613896326	0.160464876	0.244842357	e12.5
Nol11	0.658346739	6.110653708	0.160534025	0.244915672	e12.5
Hgs	-0.545466377	6.247997823	0.160666908	0.245086187	e12.5
Tcf20	-0.536361249	4.905030363	0.16083107	0.245304367	e12.5
Slc39a9	-0.610599787	5.278621937	0.161248935	0.245909393	e12.5
Numa1	-0.579831055	4.687598484	0.161628982	0.246456594	e12.5
BC031181	0.517180625	8.536436378	0.161653987	0.246462345	e12.5
Zbtb26	0.689067861	3.274876367	0.161977489	0.24686915	e12.5
Nup160	0.950071942	4.800391181	0.161981303	0.24686915	e12.5
Iqgap2	0.61158499	2.369853865	0.161984617	0.24686915	e12.5
Morc3	-0.649807329	5.277760007	0.162134344	0.247064898	e12.5
5430405H02Rik	0.605762692	2.791350063	0.162165929	0.24708059	e12.5
Wdr12	0.452991597	6.70038797	0.162362817	0.247348106	e12.5
Gm15728	0.683216401	1.561518078	0.162421525	0.24740507	e12.5
Kdm6a	-0.667317812	4.148260477	0.162536768	0.247548125	e12.5
Lrrc8a	-0.738636453	8.175062776	0.16266911	0.247717182	e12.5
Selenom	-0.54023576	6.136111462	0.162697991	0.247721592	e12.5
Zfp39	-0.619299132	2.985702538	0.162714691	0.247721592	e12.5
Prdm4	0.551788379	4.86853664	0.16279449	0.247810576	e12.5
Cldn34c1	0.599163823	1.753677222	0.162916007	0.247963034	e12.5
Slc24a3	0.557443693	3.447662297	0.162984425	0.248034642	e12.5
Zbtb2	0.689240294	2.009217804	0.163080468	0.248148269	e12.5
Zfand5	-0.605064763	5.120345354	0.163350494	0.248526568	e12.5
Strn	-0.586316007	5.215267912	0.163608923	0.248887126	e12.5
Fasn	-0.511181299	7.535072159	0.163738323	0.249051332	e12.5
Rassf1	0.557898494	4.406859831	0.163833548	0.249163521	e12.5
Pacsin3	0.872684479	1.807815491	0.163978775	0.249351715	e12.5
Zc3h13	0.499788778	4.99645695	0.164144775	0.249564157	e12.5
Ift140	-0.65916149	4.763625222	0.16416347	0.249564157	e12.5
Asns	-0.461433765	9.443392845	0.164182985	0.249564157	e12.5
Ddx56	0.473389934	6.896003726	0.16429245	0.249697848	e12.5
Plce1	-0.618666002	2.834853255	0.164488709	0.249963399	e12.5
Ddx24	-0.474765236	8.150447222	0.164525404	0.249986434	e12.5
mt-Co1	-0.529179565	11.50158235	0.164852887	0.250421098	e12.5
Cenpj	-0.715129703	2.539233246	0.164854623	0.250421098	e12.5
Matr3	-0.739541815	8.511637529	0.165128544	0.250804373	e12.5
Eif3c	0.451970311	8.262523459	0.165249693	0.250955539	e12.5
Dohh	0.748774497	5.799553436	0.165314284	0.251020787	e12.5
Nov	-0.703738235	3.092128229	0.16534967	0.251041677	e12.5
Cox5a	1.390658937	7.546479342	0.165543565	0.251303186	e12.5
Rab23	-0.509996287	4.102937822	0.165580264	0.251326026	e12.5
Hpca	-0.577108739	5.280739249	0.165617297	0.251349368	e12.5
Dgka	-0.517360204	4.320199364	0.166227174	0.252241968	e12.5
Pcbp3	-0.538291699	9.028833567	0.166288229	0.252301631	e12.5
1700030J22Rik	-0.606694228	2.390073046	0.166345399	0.252355385	e12.5
Mcm9	0.671924035	2.367408324	0.166422123	0.252438785	e12.5
Ndufb6	0.586273724	7.368710075	0.166806999	0.252989526	e12.5
Dnttip2	0.55897067	6.281857088	0.166855086	0.253029395	e12.5
Cavin2	-0.836577188	2.247751468	0.16743847	0.253880904	e12.5
Oaz1-ps	0.554615843	3.416987761	0.167552803	0.25402108	e12.5
Ddx50	-0.544216869	6.034754187	0.167606066	0.254068643	e12.5
Mrps35	0.803715737	4.709117227	0.167787604	0.25431062	e12.5
Enpp1	0.998668879	1.35962065	0.167852415	0.254354341	e12.5
Glod4	0.445377998	6.657660361	0.167860279	0.254354341	e12.5
Cry1	0.613917466	2.874046617	0.168017861	0.254559889	e12.5
Wdr82	0.537275069	4.811014769	0.168139584	0.254711062	e12.5
S100pbp	-0.667316538	5.307863518	0.16836689	0.255022119	e12.5
Cpsf7	-0.654478377	5.569781045	0.168432917	0.25508884	e12.5
Fam98a	-0.47853593	5.374297174	0.168522217	0.255190785	e12.5
Hk2	0.758761357	2.445218665	0.168776667	0.255542757	e12.5
Supt20	-0.649501202	5.362472159	0.168861758	0.255638244	e12.5
Atcay	-0.469342327	5.765178963	0.169360737	0.256357522	e12.5
Setx	-0.651449312	4.738526567	0.169381049	0.256357522	e12.5
Hif1an	-0.576515398	5.15456193	0.169592104	0.256618118	e12.5
BC051142	-0.811505452	1.203843636	0.169597448	0.256618118	e12.5
Phtf2	-0.644620603	5.260840667	0.170105542	0.257353367	e12.5
Tigd2	-0.599229087	3.89358421	0.170187444	0.25744372	e12.5
Mettl25	-0.56817962	3.167400413	0.170238844	0.257487916	e12.5
Opa3	-0.463206204	6.300146841	0.1703581	0.257625099	e12.5
Zfp653	0.737474611	1.594676449	0.170373935	0.257625099	e12.5
Nck1	0.463044958	5.373767469	0.170751434	0.258162289	e12.5
Mgat3	-0.454168144	5.801580836	0.170829265	0.258246324	e12.5
Tpp1	-0.511895936	6.304875888	0.170919431	0.258348982	e12.5
Helz	-0.529456411	5.889254168	0.171945854	0.259866605	e12.5
Zfyve26	-0.680400639	2.840267915	0.172034387	0.259966558	e12.5
Atp5l	0.713701991	1.806564817	0.172212461	0.260201775	e12.5
Hdac10	0.558968108	4.888487501	0.172417205	0.260477222	e12.5
Nmd3	0.463761707	6.409185504	0.173016747	0.261348957	e12.5
Ndufa1	0.680149964	7.407670096	0.173059579	0.26137964	e12.5
Itfg2	-0.503550415	5.394195503	0.173259433	0.261647442	e12.5
Cln8	0.488255147	5.354776693	0.173471031	0.261932908	e12.5
Hhat	0.588747965	2.814794986	0.173614215	0.262100364	e12.5
Plp1	0.616422178	7.443169249	0.173627095	0.262100364	e12.5
Ccnl2	0.813206017	5.414261729	0.173742749	0.262240844	e12.5
Prrc2c	0.547711632	6.717286245	0.174014457	0.2626168	e12.5
Setdb2	-0.719639498	2.897874532	0.174038792	0.262619378	e12.5
Sugt1	0.465440816	7.78163359	0.174136825	0.262733151	e12.5
Mmgt1	-0.619087188	6.506442313	0.174260137	0.262885028	e12.5
Rbbp5	-0.635172619	5.299280972	0.174462554	0.263156188	e12.5
Sec62	-0.577244401	6.933963498	0.174504583	0.263185382	e12.5
Pmm2	0.432977095	5.834319746	0.174716791	0.263471195	e12.5
Snu13	0.542373701	4.2599143	0.174875319	0.263675997	e12.5
AC149090.1	-0.529719665	5.206840992	0.175059712	0.263919739	e12.5
Lrrc41	-0.573500465	5.061750143	0.175296466	0.264163297	e12.5
Slc38a10	-0.600903022	5.714028378	0.175297623	0.264163297	e12.5
Fam53a	1.050472933	2.644415005	0.175316431	0.264163297	e12.5
Ebag9	0.488871334	4.323049564	0.17533483	0.264163297	e12.5
5-Sep	-0.637901251	6.571171025	0.17533506	0.264163297	e12.5
Gdi1	-0.435053342	10.81282788	0.175451926	0.264292275	e12.5
Rab14	-0.58064313	8.210592856	0.175466208	0.264292275	e12.5
Pgls	1.411348652	5.952949229	0.175654349	0.26454133	e12.5
Rap1b	0.514449498	6.266256012	0.175694059	0.264566806	e12.5
Rad18	0.586697582	4.180493718	0.176110802	0.265159953	e12.5
Afg3l2	-0.485151744	4.518340098	0.176198119	0.265257012	e12.5
Trim39	-0.493236946	4.366734077	0.176572351	0.265785926	e12.5
Dnaja2	-0.552596886	8.077293043	0.176627254	0.265834094	e12.5
Fam32a	0.44647366	7.270081772	0.176657914	0.265845768	e12.5
Cox14	0.536276938	6.806279133	0.176769921	0.265979838	e12.5
Tsr1	0.587279408	5.35530098	0.177015528	0.266276516	e12.5
Slc25a36	-0.620770931	6.568421483	0.17702822	0.266276516	e12.5
Xxylt1	0.586152037	3.033804012	0.177035916	0.266276516	e12.5
Aste1	0.541022082	3.028232577	0.177402245	0.266792933	e12.5
Mif4gd	-0.60711592	4.00550352	0.177627258	0.26709672	e12.5
Alg11	-0.832629151	7.694095678	0.177906287	0.267481641	e12.5
Man2b1	-0.594753679	4.430771958	0.17799299	0.267552949	e12.5
Fam207a	1.020756851	3.579391308	0.177999817	0.267552949	e12.5
Srp14	0.521748897	8.686595716	0.178030757	0.267564806	e12.5
Zfp266	0.773271432	7.828830617	0.178608772	0.26839876	e12.5
Pitrm1	0.708662925	5.974314046	0.178703895	0.268506939	e12.5
Prmt9	-0.590372354	4.377418917	0.179205344	0.269225527	e12.5
Zfp467	0.61558135	2.883320966	0.179504382	0.269639881	e12.5
Ccdc127	-0.478430076	6.744678166	0.179862103	0.270142266	e12.5
Golph3	-0.559311422	5.541131022	0.180121191	0.270472356	e12.5
Zfp81	0.580475878	4.323013201	0.180128484	0.270472356	e12.5
Trmt112	0.72533918	1.202273886	0.18017221	0.270485029	e12.5
Gucd1	-0.476456551	4.990978456	0.180183531	0.270485029	e12.5
Nckap5l	0.607066666	2.335469132	0.180301275	0.270626781	e12.5
Sat1	-0.694208238	6.813004462	0.180362834	0.270684175	e12.5
2210408I21Rik	-0.536186553	3.557216138	0.180483838	0.270830758	e12.5
Arl13b	0.558836453	3.754844491	0.180579429	0.270939172	e12.5
Pdzd11	0.464730421	7.059078046	0.180767067	0.271185647	e12.5
Homez	-0.623842652	3.063833516	0.181000354	0.271500531	e12.5
Atad2	0.780577631	3.310468544	0.181120825	0.271646132	e12.5
Rmdn2	-0.558384219	3.064333968	0.181170405	0.271685386	e12.5
Fbxo4	0.653025281	1.13056805	0.18119725	0.271690542	e12.5
Trnt1	-0.50504335	6.363735024	0.181239234	0.271718392	e12.5
R3hcc1l	-0.616109366	4.309296796	0.181331271	0.271821265	e12.5
Srsf12	-0.566850834	5.848928126	0.181536924	0.272094406	e12.5
Nsmce3	0.816191875	2.95240966	0.181639222	0.272212583	e12.5
Kmt5a	-0.508914221	4.900729342	0.181682809	0.272242753	e12.5
Intu	0.672218354	1.594063199	0.181707643	0.272244819	e12.5
Ddx10	-0.510462934	5.511217314	0.18188082	0.272469111	e12.5
Samm50	0.574742669	6.225406122	0.182017984	0.272604401	e12.5
Gm6180	0.639140692	1.49539137	0.182018102	0.272604401	e12.5
Lef1	0.751453166	2.588297424	0.182091045	0.27267121	e12.5
Dhx8	0.564933871	4.967041932	0.182109694	0.27267121	e12.5
Nlk	0.5519422	5.714921239	0.182148025	0.272693426	e12.5
Hibadh	-0.622578469	5.731530804	0.18254974	0.273226867	e12.5
Cd96	-0.99638171	0.531302718	0.182563195	0.273226867	e12.5
Psmd3	0.977200764	5.715917613	0.182574962	0.273226867	e12.5
Psmb1	0.478506251	9.530224725	0.182608071	0.273241187	e12.5
Lcmt2	0.790482618	3.012282976	0.182788665	0.273476158	e12.5
H6pd	0.652115993	0.975191308	0.182944111	0.273665232	e12.5
Tank	-0.535396989	5.220086706	0.182962195	0.273665232	e12.5
Gm26819	0.721771729	1.256496112	0.183245621	0.274053849	e12.5
Dbnl	0.488780942	7.27096116	0.183405914	0.274258238	e12.5
Stxbp3	-0.63991228	3.794655044	0.183655935	0.274596733	e12.5
Iqce	-0.579354609	3.911758792	0.183712176	0.274645444	e12.5
Pgbd1	0.678388387	1.74322492	0.184044492	0.275106815	e12.5
Mfsd1	-0.701353262	5.773617992	0.184370239	0.275558249	e12.5
9830144P21Rik	-1.218685392	2.235964581	0.18447726	0.275666357	e12.5
Mical3	0.533242642	4.904496561	0.184490072	0.275666357	e12.5
Eef2k	-0.454169166	5.060139374	0.184629047	0.275803074	e12.5
Mpnd	0.612991593	5.099357426	0.184629093	0.275803074	e12.5
Mlh1	0.48887578	4.404237628	0.184749536	0.27594748	e12.5
Trub2	0.46028417	5.485657705	0.184813921	0.27600813	e12.5
Gpr21	0.595300896	3.846414931	0.184929195	0.276144754	e12.5
Gabarap	0.516490743	9.374347174	0.185041736	0.276277262	e12.5
Gss	-0.470134041	5.371294496	0.18509088	0.276315093	e12.5
Ring1	0.7367128	1.668281729	0.185440751	0.2768018	e12.5
Slc22a5	-0.62962063	3.055885696	0.185592026	0.276991982	e12.5
Wwp1	-0.56346438	4.225675077	0.185650153	0.277043112	e12.5
Zfp444	0.776446144	3.118490162	0.18570604	0.277090868	e12.5
Sft2d2	-0.632610959	3.736099496	0.185732476	0.277090868	e12.5
Chmp1a	0.473787653	6.802137462	0.185768162	0.277090868	e12.5
Wnt5a	-0.767351634	3.405486387	0.185777646	0.277090868	e12.5
Luc7l	0.456181433	7.147783724	0.185851878	0.277165971	e12.5
Med14	-0.52529169	4.372254847	0.186152276	0.277578297	e12.5
Cptp	-0.443432202	6.318775426	0.186192685	0.277602889	e12.5
Zfp810	-0.531307788	4.379861241	0.186271772	0.277685135	e12.5
Tspan17	-1.045617031	5.869450723	0.186327668	0.277732791	e12.5
Gdap1l1	0.508011612	7.431726987	0.186400132	0.277805128	e12.5
Ppp1r12a	-0.513730894	5.019866912	0.186610416	0.278082822	e12.5
Rraga	-0.448566808	7.147724289	0.186752917	0.27825945	e12.5
Zfp939	-0.570817425	2.738316943	0.186917625	0.278451841	e12.5
Rbbp6	0.510437613	4.968188933	0.18693002	0.278451841	e12.5
Msl1	0.463887394	5.561255437	0.187029519	0.278543923	e12.5
Ufc1	0.485369301	7.629490156	0.187039833	0.278543923	e12.5
Iscu	-0.932554947	3.207545116	0.18707604	0.278562103	e12.5
Pfn2	-0.445511545	9.3625536	0.187138906	0.27861997	e12.5
Ddx17	0.433970458	5.925656965	0.187317889	0.278844866	e12.5
Tigar	-0.47840434	5.119921088	0.187338009	0.278844866	e12.5
Armcx4	0.537067927	4.076692901	0.18748853	0.279021072	e12.5
Rala	0.563681259	5.806941328	0.187504468	0.279021072	e12.5
Cetn4	0.624459794	0.851955574	0.187710418	0.279291735	e12.5
Fbxw2	-0.749531078	5.091368081	0.187959903	0.279627094	e12.5
Mapre1	0.418484763	8.97018505	0.188028107	0.279692713	e12.5
Otud7a	-0.692935063	1.511479447	0.188065957	0.279713168	e12.5
S100a10	0.556339216	10.08440404	0.188115351	0.279750785	e12.5
Cops5	0.479724543	8.897310646	0.188279736	0.279959377	e12.5
Mrpl49	0.465635006	6.425948651	0.188307958	0.279965476	e12.5
Sec23ip	0.652048119	5.816180149	0.188399388	0.280048406	e12.5
Nbdy	-0.538491628	7.22270538	0.188411993	0.280048406	e12.5
Enoph1	-0.43193002	6.154423638	0.188538481	0.280200531	e12.5
Gm10125	-0.723445913	1.214251065	0.188636095	0.280291115	e12.5
Cwc27	-0.477187666	4.957446983	0.188647729	0.280291115	e12.5
Dhx57	-0.506063309	5.472141789	0.188718136	0.280359837	e12.5
Atf1	0.55787704	2.064659179	0.189029877	0.280787022	e12.5
Dpagt1	0.437665461	5.902584729	0.189389099	0.281284616	e12.5
Zfp518a	-0.696563852	2.775031589	0.189530334	0.281458365	e12.5
Spg7	0.484068683	3.863912425	0.189924805	0.282008086	e12.5
Ss18l2	0.457137567	6.571246142	0.190252647	0.282458746	e12.5
Kdm3a	0.708269231	4.677994611	0.190556754	0.282874056	e12.5
Mir99ahg	0.721607496	3.72738855	0.190869617	0.283302257	e12.5
Gm10250	0.682909155	1.871933411	0.191124694	0.283644589	e12.5
Sdc3	0.489544875	5.472247026	0.191196617	0.283715052	e12.5
Atpif1	0.571318363	9.282899872	0.191267657	0.283784187	e12.5
Spsb1	-0.547237788	2.765060394	0.191310628	0.283811664	e12.5
Tardbp	0.505574813	6.840224744	0.191512475	0.284074799	e12.5
Mtg1	-0.480651512	5.322990264	0.191587944	0.28415043	e12.5
Naa20	0.454118314	6.214345255	0.191627241	0.284172402	e12.5
Fam20b	-0.489205594	5.071336004	0.191727092	0.284284154	e12.5
Sp4	-0.73304619	3.677754037	0.191831518	0.284402661	e12.5
Fam234a	0.502033727	5.871251397	0.191978618	0.284584395	e12.5
Ube2m	0.527452629	5.572541611	0.1923786	0.285140903	e12.5
Fbxw5	0.47616812	6.793093132	0.192420869	0.285166462	e12.5
Atox1	0.571280107	7.892218322	0.192444981	0.285166462	e12.5
Eri3	0.464731791	6.954473316	0.192549529	0.285284961	e12.5
Tsg101	0.486869054	7.909035524	0.192797604	0.285616055	e12.5
Donson	0.552801282	2.335885576	0.192840739	0.285643499	e12.5
Dnaaf5	0.679909635	1.779830621	0.19292018	0.285724707	e12.5
Senp6	-0.539605196	5.298828451	0.19299497	0.285776855	e12.5
Mrpl3	0.813385426	5.201404408	0.193004632	0.285776855	e12.5
Qdpr	-0.575997242	7.162048842	0.193034702	0.285784922	e12.5
Ascc3	-0.612174171	3.856399259	0.193119286	0.285873684	e12.5
Nnt	0.695240474	4.273624969	0.193177239	0.285923005	e12.5
Ppp2r5e	-0.503162089	4.714840628	0.193438277	0.286260367	e12.5
Fxyd5	0.787301442	3.915861725	0.193454495	0.286260367	e12.5
Btrc	-0.431341274	6.739384028	0.193832392	0.28673224	e12.5
Apbb2	0.445250348	6.542870302	0.193838208	0.28673224	e12.5
Dcaf1	-0.650332641	4.28676515	0.193847496	0.28673224	e12.5
Ptp4a1	0.676396216	4.055460114	0.194008971	0.286934522	e12.5
Ptgr1	0.564549301	3.941609227	0.194097278	0.287028552	e12.5
Arl5a	-0.568264207	4.917609548	0.194224734	0.287180444	e12.5
Bicd2	0.459522994	5.544424247	0.194326238	0.28729393	e12.5
Hist1h1c	-0.73445196	4.976879761	0.194463675	0.287460504	e12.5
Noa1	0.658850149	3.073163757	0.194618155	0.287652225	e12.5
Zfp974	-0.798589776	2.415259687	0.194686878	0.287717162	e12.5
4930451G09Rik	-0.580309045	2.073148662	0.19492107	0.28802659	e12.5
Fhit	-0.536998638	3.980854966	0.195080706	0.288207258	e12.5
Crybg3	-0.728872584	2.630826329	0.195092998	0.288207258	e12.5
Cmip	-0.447992116	7.386011866	0.195271624	0.288434428	e12.5
Atp6v0c-ps2	0.58480365	1.785037935	0.195364317	0.288534626	e12.5
Gm6542	0.63383209	1.263461274	0.19566021	0.288934867	e12.5
Cpe	-0.472529229	9.446756718	0.195691837	0.288944809	e12.5
Tyw1	0.473045358	4.954020756	0.196343142	0.289869607	e12.5
Anapc7	0.496920212	5.41719522	0.196453261	0.289995294	e12.5
Gtpbp3	0.702481196	2.218160441	0.196573757	0.290136267	e12.5
Htt	-0.50005977	4.563223226	0.196652661	0.290215822	e12.5
Tmem106c	0.487383492	5.548901909	0.196726801	0.290288328	e12.5
Smpdl3a	-0.445089406	5.756822302	0.196800595	0.290360304	e12.5
Sv2a	-0.437198798	5.965777928	0.196835409	0.290374757	e12.5
Drp2	-0.620632433	4.119107911	0.196946007	0.290500992	e12.5
Igf2r	0.599962482	4.619185371	0.19701838	0.290570817	e12.5
Zfp746	0.520450172	2.80418525	0.197237257	0.290856669	e12.5
Abcb6	0.688832844	1.374848879	0.197341489	0.290973407	e12.5
Yme1l1	-0.651728851	7.761315973	0.197510267	0.291185275	e12.5
Lcmt1	0.508457281	6.836958681	0.19754143	0.291194231	e12.5
Sirt2	-0.470543086	7.181026411	0.197587061	0.291214928	e12.5
Arg2	0.604002962	1.724827901	0.197607677	0.291214928	e12.5
Srf	0.56517287	2.145889991	0.197630739	0.291214928	e12.5
Zswim1	-0.436794734	5.150010848	0.197684127	0.291256621	e12.5
Zfp931	-0.721029934	3.805184069	0.197928798	0.291580094	e12.5
Homer2	-0.512653283	5.530043549	0.198285556	0.292068584	e12.5
Tepsin	0.59132952	3.140747518	0.198991028	0.293070532	e12.5
Zfp952	-0.57633284	4.833099873	0.199031717	0.293093268	e12.5
Plpbp	-0.446839761	4.995533907	0.199231901	0.293350841	e12.5
Adprhl1	0.574951311	2.806802484	0.199401011	0.293562599	e12.5
Dlg2	-0.663408505	1.874050718	0.199535801	0.293723785	e12.5
Gm17018	0.486004023	6.630052584	0.199853885	0.29415471	e12.5
Hells	0.568927696	4.331954067	0.199978304	0.294300516	e12.5
Ramac	-0.490305172	5.571138171	0.200214219	0.29461035	e12.5
Map3k10	0.69631193	2.213975196	0.200473399	0.294954334	e12.5
Rbfa	1.27844704	4.47226112	0.200603124	0.29510779	e12.5
Ap3s1	0.786900731	4.604522922	0.200731212	0.295258799	e12.5
Ccdc106	-0.599744931	4.281818663	0.200918609	0.295496997	e12.5
Pmpca	0.433549621	7.149963122	0.201071549	0.295684463	e12.5
Zswim5	0.473707473	4.021377352	0.201244365	0.295901108	e12.5
Akr7a5	1.092289414	3.862271843	0.201541596	0.296300608	e12.5
Aup1	0.507692529	6.270602311	0.201596378	0.296343612	e12.5
Arhgap35	-0.454928704	6.261479068	0.201815704	0.296628452	e12.5
Fat1	0.623336102	2.97647101	0.201920169	0.296721794	e12.5
Cdpf1	0.494769899	5.131249776	0.20193034	0.296721794	e12.5
Dlgap3	0.84080618	1.535823231	0.202346397	0.297295523	e12.5
Slc43a2	-0.476982854	3.950153061	0.202576738	0.297596279	e12.5
Fam149b	0.478766165	4.465468242	0.202702896	0.297708796	e12.5
Enpp2	0.788191957	4.677309096	0.202704628	0.297708796	e12.5
Mxi1	0.486137169	3.606509965	0.20282274	0.297844578	e12.5
1110008P14Rik	0.704788564	6.935048749	0.202868238	0.297873704	e12.5
Ears2	0.669398616	2.560864919	0.203188565	0.298280112	e12.5
Atg14	-0.514970821	4.757292718	0.20319642	0.298280112	e12.5
Siah2	-0.571735479	2.626140306	0.203277244	0.298361024	e12.5
Tirap	0.46339921	4.090469433	0.203355215	0.298437727	e12.5
Pxmp4	0.468367513	4.578518112	0.203466203	0.298562859	e12.5
Zfp524	-0.589287918	3.246525108	0.203948118	0.299232184	e12.5
Plscr4	-0.788781445	2.78392424	0.203981346	0.299243109	e12.5
Lysmd4	-0.489003299	5.008937981	0.204131788	0.299425965	e12.5
Nupl2	-0.630720444	3.182399179	0.204163522	0.299428072	e12.5
Arhgap32	-0.464517006	4.078258951	0.204191559	0.299428072	e12.5
Asb7	0.55940098	4.091705258	0.204213221	0.299428072	e12.5
Myc	0.506389513	6.452410715	0.204236413	0.299428072	e12.5
Pex11b	-0.456262472	5.911752483	0.204316758	0.299508033	e12.5
Rwdd4a	0.476174832	4.280702652	0.204478755	0.299707654	e12.5
Gamt	0.862470375	4.870067798	0.204731929	0.300032745	e12.5
Slc31a1	-0.48923233	6.490801729	0.204752251	0.300032745	e12.5
Mov10	0.697903859	2.805333398	0.205216566	0.300675168	e12.5
Coq9	0.497473594	5.625668353	0.205281103	0.300731763	e12.5
Setd6	-0.605146628	2.674805121	0.205510304	0.301029544	e12.5
Copb1	-0.454438747	7.701675294	0.205554563	0.301056381	e12.5
Ripor1	-0.463413159	5.267534665	0.206165227	0.301912666	e12.5
Ebf3	-0.511805921	5.213295885	0.206352295	0.30214849	e12.5
Slc7a6	0.556939894	5.428779005	0.20648766	0.302308561	e12.5
Mttp	-0.594050459	2.220308512	0.206518265	0.302315236	e12.5
Ogt	-0.564771444	7.102818962	0.206893448	0.302780202	e12.5
Rcc1l	0.593366726	1.421939888	0.206897275	0.302780202	e12.5
Gulp1	1.033507601	3.994191858	0.206914152	0.302780202	e12.5
Cybc1	0.422137593	6.008155782	0.207008052	0.302879423	e12.5
Tmtc2	0.565874697	4.097966634	0.207058427	0.302914944	e12.5
Gm6563	0.701738402	1.614284505	0.207249593	0.303156399	e12.5
Ap3b1	0.427904753	5.51638203	0.20730891	0.303204954	e12.5
Ambra1	-0.569551495	5.02033435	0.207442082	0.303361503	e12.5
Gse1	0.612144784	1.794980932	0.207638281	0.303610169	e12.5
Ppp1r13b	-0.458078751	3.945418546	0.207718921	0.303689825	e12.5
Ctbp1	0.482249188	5.700853898	0.207839573	0.30382795	e12.5
Psma5	0.470488163	6.942128688	0.208050718	0.304098311	e12.5
Gimap6	-0.899338553	1.40985622	0.208405705	0.304578823	e12.5
Spata5	-0.518032395	4.179253134	0.208585956	0.304803876	e12.5
Ccndbp1	-0.421744602	6.97545389	0.208719373	0.304960444	e12.5
Farp2	-0.730771126	2.893437899	0.208925408	0.30522306	e12.5
D330050G23Rik	0.668873897	1.358647186	0.208956311	0.305229789	e12.5
Strada	0.443289991	5.597141009	0.209586021	0.306111104	e12.5
Lmf1	0.453088297	5.688459111	0.209778124	0.306353131	e12.5
Lrch2	0.655578211	2.761579182	0.209878023	0.306460461	e12.5
Islr	1.074907528	2.047159558	0.209946055	0.30652124	e12.5
Rab4a	0.48089444	7.399594853	0.210062097	0.306652089	e12.5
Cyfip1	-0.597337296	6.288689694	0.210109476	0.306682683	e12.5
Cyb5r3	-0.434323551	8.381580726	0.210491203	0.307201231	e12.5
Syngr2	0.66284462	3.783302988	0.210535379	0.307227073	e12.5
Cdk13	0.539806591	3.627645023	0.210615218	0.307304944	e12.5
Cdk19	-0.518205646	3.946434345	0.210769452	0.30749133	e12.5
S100a11	-0.478378615	6.692772476	0.210925049	0.307679659	e12.5
Ablim1	-0.483483185	7.626756616	0.210967663	0.307703149	e12.5
Gm15663	0.503308567	4.156604368	0.211032378	0.307756518	e12.5
Coprs	0.555365	5.636534713	0.211057283	0.307756518	e12.5
D17Wsu92e	-0.42585211	5.197928878	0.211135605	0.307830923	e12.5
Bmyc	0.687617455	4.573971836	0.211165917	0.307830923	e12.5
Chkb	0.534947319	4.379671699	0.211187873	0.307830923	e12.5
Tcf25	-0.413120071	8.623261858	0.211222224	0.307842334	e12.5
Dido1	0.436225913	5.189571199	0.211262559	0.307862463	e12.5
Igsf11	0.789630136	2.682040579	0.211645348	0.308381566	e12.5
Ube2a	-0.451471009	7.853634831	0.211689673	0.308407434	e12.5
Papola	0.466499045	6.383299072	0.211759451	0.308457692	e12.5
Otud7b	-0.59244658	3.997781153	0.211777319	0.308457692	e12.5
Xylb	0.694730049	1.081653813	0.211856128	0.308533761	e12.5
Ebf1	-0.451860722	9.267636757	0.212331208	0.309186843	e12.5
Lsm6	0.42115175	6.902210945	0.212622642	0.309572379	e12.5
Tmed4	0.405181412	7.489808001	0.212686335	0.309626275	e12.5
Cox6a1	0.596690992	9.459399082	0.212755557	0.309688205	e12.5
Syf2	0.45448257	6.219247662	0.213006078	0.310013987	e12.5
Kdelr2	0.550803359	7.432254559	0.213052919	0.310043284	e12.5
Arid4b	0.624494455	5.264317398	0.213120897	0.310103328	e12.5
Cdk9	0.561157112	4.021704204	0.21316825	0.31012878	e12.5
Med21	0.453904985	6.555851012	0.213191827	0.31012878	e12.5
Yy1	0.558832701	3.782738225	0.213244739	0.310141159	e12.5
Rars2	0.412405252	5.78900817	0.213253777	0.310141159	e12.5
Ttc12	-0.518630444	3.047451505	0.213357484	0.310219439	e12.5
Maml2	0.692009291	5.320781905	0.213361056	0.310219439	e12.5
Mtcl1	-0.447611263	5.357602509	0.213565543	0.310477863	e12.5
Pwwp2b	-0.570026072	2.596909948	0.213720508	0.310663166	e12.5
Cbarp	-0.524333093	4.602411302	0.213773244	0.310663166	e12.5
Pomt1	0.517915557	3.874802969	0.213773301	0.310663166	e12.5
3110039I08Rik	0.496222706	4.92458959	0.213975241	0.310917704	e12.5
Ss18l1	0.521163597	4.502163847	0.214137222	0.311114124	e12.5
Sil1	-0.462009847	5.07327021	0.214287328	0.311293244	e12.5
Tnpo1	0.635301351	5.812415829	0.214354901	0.311352438	e12.5
Pih1d2	0.578051464	2.140113475	0.21439707	0.311374724	e12.5
Rif1	0.663316984	3.535825758	0.214453226	0.311417315	e12.5
Utp6	-0.531840711	5.571831926	0.214491825	0.311434403	e12.5
Steap1	-0.518402091	2.307489891	0.214634539	0.311602638	e12.5
Cwf19l2	-0.640483362	4.097070218	0.214840619	0.311862814	e12.5
Nudt11	-0.518818481	3.565349891	0.214939339	0.31192833	e12.5
Tars	0.502916323	6.936296464	0.214995749	0.31192833	e12.5
Cbl	-0.568871103	3.750973417	0.215003864	0.31192833	e12.5
Phip	0.622771408	5.578431713	0.215006677	0.31192833	e12.5
Fam160a2	-0.498898954	4.394228391	0.215020123	0.31192833	e12.5
Fdxacb1	0.516377059	3.429468538	0.215069589	0.3119611	e12.5
Adss	-0.436761856	5.886030574	0.215414564	0.312422448	e12.5
Smurf2	0.481237933	4.736186226	0.215502003	0.312510214	e12.5
Chuk	-0.515712902	4.566479157	0.2157621	0.312848306	e12.5
Mgat4c	-0.580956312	3.509547494	0.215892692	0.31299856	e12.5
Eftud2	0.553967862	6.609219778	0.216175414	0.313369306	e12.5
Nsun2	-0.476586163	5.506020019	0.216418288	0.313682201	e12.5
Gm16008	-0.572649947	1.349603315	0.216631811	0.313952483	e12.5
Vcl	-0.711252994	4.638443495	0.216846522	0.314224418	e12.5
Prom1	0.847632151	1.652001412	0.216907521	0.314254335	e12.5
Rab24	0.54022985	3.275799769	0.216921318	0.314254335	e12.5
Slc35e2	-0.503555971	4.914425881	0.2178027	0.315491819	e12.5
Dnajc14	-0.509782747	5.920566485	0.21790795	0.315604889	e12.5
Rusc1	-0.439712291	6.257404886	0.218078035	0.315811823	e12.5
Chmp6	0.621581526	6.377460062	0.218300779	0.316094952	e12.5
Upf3b	0.576856904	5.027688515	0.218395957	0.316193323	e12.5
Ranbp2	-0.629109569	4.448655864	0.218571165	0.316407522	e12.5
Smcr8	-0.674648731	3.994034696	0.218598984	0.316408331	e12.5
Klhl3	-0.62815249	1.195651527	0.218629087	0.316412445	e12.5
Kctd17	-1.04107911	4.789563095	0.218685857	0.316455149	e12.5
Ncam1	-0.449501004	7.829691346	0.218714875	0.316457686	e12.5
Mettl3	0.458010887	5.247807105	0.218963324	0.316777677	e12.5
Itgb3bp	0.487438749	4.156675228	0.21926263	0.317171154	e12.5
Gltp	0.711893566	4.286296027	0.219763484	0.317856044	e12.5
Pcdhb10	-0.627443587	1.531653158	0.219836507	0.317922045	e12.5
C130036L24Rik	0.607771368	1.346093572	0.219891853	0.317962469	e12.5
Homer1	0.64301221	3.560713514	0.220538443	0.318857712	e12.5
Tmem59	-0.397315298	9.085207498	0.220589647	0.318892021	e12.5
Fbf1	0.619694155	3.110883707	0.22077847	0.319125243	e12.5
Pcdhb18	-0.608083792	2.377852602	0.220990432	0.31939185	e12.5
Lamtor5	0.482588766	6.54623627	0.221062232	0.319455842	e12.5
Taf2	0.504777703	4.962514281	0.221094478	0.319462667	e12.5
Ppp1r35	0.960992421	2.609494772	0.221159107	0.319516275	e12.5
Diablo	0.401483411	7.131121501	0.221236733	0.319588644	e12.5
Eci1	0.51674121	4.771539234	0.221392035	0.319773189	e12.5
Naglu	-0.619543744	2.917939409	0.221503257	0.319894028	e12.5
Ctps	0.428023803	6.250581661	0.221575628	0.319958735	e12.5
Rps27rt	0.571713952	1.289489844	0.221772752	0.320203549	e12.5
Rmnd5b	0.567159332	5.944469037	0.221844967	0.320267977	e12.5
Zfp784	0.590499373	2.311624	0.222929469	0.321793601	e12.5
Pcgf3	0.455804937	5.608408968	0.223153543	0.322076993	e12.5
Rac1	-0.448973926	6.660691655	0.223422363	0.322424887	e12.5
Thrap3	0.491819052	5.316351307	0.22374851	0.322855415	e12.5
BC005537	-0.511977214	6.738380619	0.22387005	0.322990636	e12.5
Capg	0.742965995	3.518089768	0.22404238	0.323199094	e12.5
Trmt1	0.523692655	5.190870257	0.224289336	0.323515138	e12.5
Plk2	0.500543048	7.824103819	0.224338116	0.323545292	e12.5
Fbxl6	0.759440353	3.277729577	0.224706336	0.324036084	e12.5
Hs1bp3	-0.501954578	3.927126119	0.224742657	0.324048202	e12.5
Chsy1	0.702452904	5.155659074	0.224853111	0.324167192	e12.5
Zmym5	-0.45921074	5.192584125	0.225032128	0.324384986	e12.5
Sdhaf4	-0.475424323	6.487696733	0.225116977	0.324467	e12.5
Gorasp2	-0.556196065	6.149878239	0.22523403	0.324556256	e12.5
Mrpl47	0.471505607	5.259927094	0.225234828	0.324556256	e12.5
Carmil1	-0.6125891	4.546175112	0.225397093	0.32474976	e12.5
Lhfpl4	-0.421625989	6.457379521	0.225999182	0.325576828	e12.5
Mdm2	-0.5208782	4.868737487	0.226072744	0.325642385	e12.5
Prr14	0.424027648	4.901143789	0.226156313	0.325722338	e12.5
Hivep1	0.456821791	3.786570533	0.2262175	0.325770041	e12.5
Zbtb8a	0.474911666	3.496195158	0.226348959	0.325918914	e12.5
Tph2	-0.560976844	2.506087797	0.226465735	0.326046612	e12.5
Cfap36	-0.466949318	6.102440939	0.226503336	0.326060303	e12.5
Arhgef7	-0.421188343	6.210278646	0.226724025	0.326337519	e12.5
Ptges2	0.550318118	3.208985146	0.226972094	0.326654072	e12.5
Fbxo45	-0.485994884	4.896200986	0.227103548	0.326802738	e12.5
Rapsn	-0.610560036	4.12148222	0.227148422	0.326826793	e12.5
Galnt1	0.463836445	4.077130187	0.227213312	0.326879637	e12.5
Lsm14a	0.485743803	4.443591777	0.227247063	0.326886625	e12.5
Rexo4	0.432039349	5.112761745	0.227282452	0.326886625	e12.5
Thap7	0.486296922	5.298668722	0.227302658	0.326886625	e12.5
Twistnb	0.608407749	3.226944224	0.227419506	0.327014149	e12.5
Rpl15	0.430226298	6.912962722	0.227555724	0.327169489	e12.5
Ammecr1	0.726739817	3.413659656	0.227684189	0.327313647	e12.5
Tbrg4	0.463854563	4.978709006	0.227740368	0.327353865	e12.5
Prdm15	0.581001879	3.641753711	0.227951812	0.327617221	e12.5
Bckdha	0.483958512	4.902270711	0.228049826	0.327717511	e12.5
Usp16	0.447526025	5.638908965	0.22812494	0.32778487	e12.5
Taf1b	-0.423683696	5.347114834	0.228375433	0.328104177	e12.5
Slc25a26	-0.439165297	3.788712396	0.228427199	0.328137934	e12.5
Cdk5r2	-0.693098335	2.823770866	0.228475352	0.328166491	e12.5
Mcf2l	-0.49669362	6.294427338	0.228523962	0.328195698	e12.5
Arl2	0.49480615	7.345582451	0.228760015	0.328494061	e12.5
Rab40c	0.45984243	4.560260597	0.22886241	0.328600444	e12.5
Btbd11	0.527462398	3.181870319	0.228916079	0.328636849	e12.5
Uba1	-0.410978027	9.103060601	0.229045939	0.328742002	e12.5
Trim44	-0.438010541	6.179322943	0.229045969	0.328742002	e12.5
Bcar3	0.443634068	4.582491041	0.229093239	0.328769192	e12.5
Zc3h10	0.553784728	2.574350342	0.229287892	0.32899999	e12.5
Abcg2	-0.465128637	6.023137214	0.229310754	0.32899999	e12.5
1110051M20Rik	-0.388462651	7.495100748	0.229573308	0.329321284	e12.5
Kras	0.48186938	5.308754299	0.229591439	0.329321284	e12.5
Tmsb15l	-0.585759771	1.081926892	0.230197056	0.33014917	e12.5
7-Mar	-0.507094743	5.769827218	0.230373152	0.330358068	e12.5
Stard3	0.527593402	4.785752968	0.230399635	0.330358068	e12.5
Gas2l3	0.813604635	5.081965104	0.23044287	0.330379248	e12.5
Foxo1	0.598387666	2.923083743	0.230496344	0.330415101	e12.5
Rpap3	0.407101199	5.99415941	0.230536916	0.330429968	e12.5
Sugp1	0.421593603	5.776099334	0.230563652	0.330429968	e12.5
Cacna2d3	-0.538725237	3.314445387	0.230767987	0.330681978	e12.5
Rnf20	-0.439279196	6.486809215	0.230987136	0.330955152	e12.5
Fam89a	-0.548975685	4.021681294	0.231123192	0.331109219	e12.5
Rdh11	-0.386254427	6.182951307	0.231329067	0.331337608	e12.5
Inpp5a	-0.567242973	2.001223065	0.231339706	0.331337608	e12.5
AW209491	0.38870439	6.663325455	0.231480933	0.331498974	e12.5
Gm6055	0.543686571	2.197590931	0.231629392	0.331670658	e12.5
Bmt2	0.616727857	2.677453764	0.231761116	0.331818339	e12.5
Drc3	-0.535257625	1.942882127	0.231904233	0.331946607	e12.5
Skap2	0.388938102	5.71276769	0.231923505	0.331946607	e12.5
Kmt2c	-0.512895622	5.63905476	0.231936502	0.331946607	e12.5
Dcun1d3	-0.49779226	4.853436982	0.232179296	0.332253124	e12.5
Lig4	-0.539354049	3.73482083	0.232233758	0.332284629	e12.5
Nos1ap	0.560183433	1.834281601	0.232258568	0.332284629	e12.5
Rbm25	0.45859757	7.438735069	0.232865931	0.333112505	e12.5
Med7	0.601555917	3.889055243	0.233185917	0.333496993	e12.5
Npat	-0.588926906	4.532896905	0.233192177	0.333496993	e12.5
Sobp	-0.582089955	3.778226301	0.233470889	0.333854455	e12.5
Dhx33	-0.4990449	3.723177592	0.233701711	0.334143355	e12.5
Cpsf2	0.407071951	6.611849826	0.233734516	0.334149098	e12.5
Ube2d-ps	0.460529507	5.402686686	0.233876872	0.334311434	e12.5
Dpy19l3	0.643478933	3.150705828	0.233984875	0.334424634	e12.5
Nectin3	0.510017196	4.891230236	0.234053309	0.334481256	e12.5
Zc3h12b	-0.534329387	2.50001645	0.234165153	0.334599893	e12.5
Ggt7	-0.472881507	7.059548315	0.234195724	0.334602384	e12.5
Rexo2	-0.555359518	7.610444978	0.234234185	0.334616146	e12.5
Med20	0.404343349	5.390720439	0.23433126	0.334713628	e12.5
Cpq	0.414455179	4.673156364	0.234706801	0.335208791	e12.5
Rem2	0.988066724	3.400369433	0.235170468	0.335829677	e12.5
Usp34	-0.555388843	5.966797589	0.235574096	0.336364685	e12.5
6030458C11Rik	-0.435316444	5.754596004	0.235644384	0.336423661	e12.5
Trmt6	0.400913617	5.268987957	0.235679283	0.336432104	e12.5
Sdha	-0.404574244	8.465231518	0.235741613	0.336479698	e12.5
Gm2115	-0.639594229	2.931212764	0.235928977	0.336705723	e12.5
Kif3a	-0.42278116	8.68144482	0.236048961	0.336835541	e12.5
Mcts1	0.484629306	7.417564302	0.236261477	0.337097352	e12.5
Wasf3	-0.533417516	3.266926687	0.236574226	0.337502094	e12.5
Cdkl3	-0.482571185	3.242655564	0.236667148	0.337571186	e12.5
Gmds	0.48432386	4.395587279	0.236680823	0.337571186	e12.5
Eid2	0.641399386	3.165985745	0.2371335	0.338175272	e12.5
Pon2	0.517206826	3.927289638	0.237187401	0.338189004	e12.5
Ptdss1	0.415150408	6.084712882	0.237205037	0.338189004	e12.5
Nf1	0.529884067	4.706680988	0.237230539	0.338189004	e12.5
Tspan7	-0.442172208	9.273769936	0.237390923	0.338376082	e12.5
Tubgcp6	-0.56766327	3.082153071	0.237637249	0.338685603	e12.5
Morn4	0.418265863	7.253017464	0.238068397	0.339254966	e12.5
Ube2q1	0.441657221	4.417216335	0.238099716	0.339254966	e12.5
Ppp1r21	0.380608227	6.031860035	0.238130763	0.339254966	e12.5
Cdc37l1	-0.428832651	4.913579821	0.238153654	0.339254966	e12.5
Zfp961	0.553387898	3.15113621	0.238415296	0.339586003	e12.5
Pemt	0.552255161	3.598828729	0.238556003	0.339734162	e12.5
Shprh	0.51371334	4.160474913	0.238577854	0.339734162	e12.5
Eif5b	0.503392261	6.260255549	0.238741408	0.339925358	e12.5
Wdcp	0.510507963	3.333989294	0.238828769	0.339982959	e12.5
Trappc6a	0.595790405	3.825572593	0.238840445	0.339982959	e12.5
Cdipt	-0.530630444	7.301604023	0.238965987	0.340119953	e12.5
Ddx6	-0.43370759	5.603226761	0.239064044	0.340217798	e12.5
C330018D20Rik	0.470847463	4.290969661	0.239221071	0.34033245	e12.5
Tpr	0.640916503	5.889936186	0.239245478	0.34033245	e12.5
Chst12	-0.471367835	6.369530803	0.239251717	0.34033245	e12.5
Lgr4	-0.645087129	5.231791264	0.239269828	0.34033245	e12.5
Slc12a4	-0.744794676	2.066005819	0.239291214	0.34033245	e12.5
Gpatch11	-0.416799882	6.75140442	0.239358914	0.340387027	e12.5
Ccng2	0.480453493	4.375628249	0.239615646	0.340710377	e12.5
Zfp7	0.450715571	4.370651441	0.239650727	0.340718519	e12.5
Hexa	-0.412631363	6.212771817	0.240233597	0.341505372	e12.5
Rgl1	-0.608058539	4.206543018	0.240659167	0.342068449	e12.5
Hspd1-ps3	0.680589331	1.05842046	0.240796874	0.342222275	e12.5
Hsd17b12	-0.374676594	8.130461636	0.241236703	0.342805388	e12.5
Cryab	0.656342968	5.797371647	0.241361924	0.342914331	e12.5
Cul7	0.52712191	4.348225205	0.241372455	0.342914331	e12.5
Tspear	-0.556929773	1.797946864	0.241460778	0.342997828	e12.5
Primpol	-0.541782837	2.816453428	0.24157808	0.343122464	e12.5
Hdlbp	-0.474428425	7.647862477	0.24166296	0.343201025	e12.5
Ubac1	-0.513402031	5.134009806	0.241726933	0.343249878	e12.5
Med30	0.648329943	2.749115002	0.241863498	0.343401788	e12.5
Szrd1	0.496083401	4.649783299	0.241939934	0.343468299	e12.5
Gm4204	-0.532805954	1.787839325	0.242067376	0.343607196	e12.5
Dhx36	-0.489571008	5.335552127	0.242288983	0.343862898	e12.5
Med1	0.529876789	6.940692079	0.242306767	0.343862898	e12.5
Tdrd3	-0.533219278	5.787820679	0.242473661	0.344031703	e12.5
Aes	-0.516320549	6.229376026	0.242484997	0.344031703	e12.5
Tmem19	-0.392369828	6.103430423	0.242608731	0.344165185	e12.5
Ociad1	0.421327744	8.324284696	0.242694008	0.344244086	e12.5
Slc22a17	0.455642617	5.748994929	0.24285567	0.3444313	e12.5
Desi2	0.471340341	4.046143906	0.243127292	0.344774402	e12.5
Rnpc3	0.480754651	4.58193573	0.243176332	0.344801818	e12.5
Ccpg1os	0.473875638	3.971652275	0.24352785	0.345251996	e12.5
Csdc2	0.465511889	6.864203653	0.243553316	0.345251996	e12.5
Nrd1	-0.430027058	6.432142425	0.243692064	0.345406494	e12.5
Pet100	0.550346707	5.735649971	0.243889346	0.345643912	e12.5
Rrp12	-0.563940982	4.749332668	0.243923877	0.345650646	e12.5
Zfp703	0.493338609	3.557083094	0.244093991	0.345849481	e12.5
Ccar1	0.485631734	6.672886092	0.24443125	0.346285062	e12.5
Gpatch1	-0.422051958	4.916729129	0.24476221	0.346711615	e12.5
Usp38	-0.458867639	4.184626363	0.245120868	0.347177293	e12.5
Gm16062	0.588131055	0.521503126	0.245220663	0.347276261	e12.5
Zfp12	0.462282999	3.161482348	0.245350581	0.34741786	e12.5
Phf8	-0.527633116	4.645800191	0.245446907	0.347509326	e12.5
Map3k11	0.673520564	2.479083787	0.245475055	0.347509326	e12.5
Tubb4b-ps1	-0.559266144	0.895231538	0.24604198	0.348269423	e12.5
Ppil2	0.383570036	7.120730341	0.246162473	0.348397491	e12.5
Scarb2	-0.621738459	4.932816383	0.246234934	0.348457556	e12.5
Kbtbd7	-0.64462197	3.189142269	0.24629338	0.348497776	e12.5
Prps2	-0.618635829	4.214918622	0.246365069	0.348556723	e12.5
Clasrp	0.632409927	2.59596815	0.246448075	0.348631664	e12.5
Hinfp	0.498004998	2.901123834	0.246667442	0.348899464	e12.5
Zfp523	0.53899559	3.591264873	0.247401693	0.349888948	e12.5
Mmp16	0.482036371	4.374453546	0.247427284	0.349888948	e12.5
Gm9816	0.551953767	1.505154182	0.247803783	0.350378672	e12.5
Tfcp2	-0.487901935	4.224491157	0.248155743	0.350833583	e12.5
Ndufa13	0.506249574	8.02123044	0.248287819	0.350977556	e12.5
Ubl7	0.446436541	7.10305498	0.248335142	0.351001703	e12.5
Rnf157	0.38900288	6.635953041	0.248517211	0.351216275	e12.5
Aven	0.52349591	1.998962557	0.248600611	0.351268824	e12.5
Slc20a2	0.545645566	2.638652784	0.248657634	0.351268824	e12.5
Pdcd4	-0.618605682	5.512200564	0.248657714	0.351268824	e12.5
Hsp90aa1	-0.482357536	7.704092134	0.248675448	0.351268824	e12.5
Sec14l1	0.394477477	5.314460736	0.248749658	0.351301974	e12.5
Sel1l3	0.427633991	4.482667071	0.248779136	0.351301974	e12.5
1700029J07Rik	-0.522998998	1.835955395	0.248789715	0.351301974	e12.5
Tpcn1	0.524395884	1.553892882	0.248903244	0.35141953	e12.5
Cacnb1	-0.492036947	4.268464684	0.248933994	0.351420198	e12.5
Nsmce4a	0.465820915	3.788027872	0.249235844	0.351803532	e12.5
Phf7	0.508997721	2.855370789	0.249319083	0.351878234	e12.5
BC030867	-0.601868774	2.337162465	0.250004452	0.352788321	e12.5
Hsd3b7	-0.441141103	3.930972861	0.250024703	0.352788321	e12.5
Zfp111	0.664028522	2.829513681	0.250377108	0.353242626	e12.5
Prpsap2	0.444622752	4.158167402	0.250430174	0.353274553	e12.5
Faxc	-0.538791766	3.921808397	0.250906969	0.353875716	e12.5
Col8a1	-0.691637171	2.599090752	0.250917303	0.353875716	e12.5
Hnrnpk	0.471902484	9.189805056	0.251017892	0.35389086	e12.5
Gpx4	0.428767052	6.640935873	0.251032573	0.35389086	e12.5
Unc13b	0.478326518	5.149213382	0.251040658	0.35389086	e12.5
Alkbh8	0.465395604	5.727781152	0.251049999	0.35389086	e12.5
Bcl7b	-0.502267343	4.773069405	0.251195777	0.354053355	e12.5
Npl	-0.476215511	3.046746149	0.251666271	0.354665245	e12.5
Zfp688	0.646137444	3.557881736	0.251691016	0.354665245	e12.5
Ahcyl2	-0.441097805	4.651136982	0.251944067	0.354978731	e12.5
Vps39	-0.541356054	6.25040735	0.251998218	0.355011933	e12.5
Zfp78	-0.505139065	2.276931087	0.252343133	0.355445449	e12.5
Safb	0.610519407	4.411083586	0.252367187	0.355445449	e12.5
Atp13a2	0.48163265	5.855596101	0.252467385	0.355505185	e12.5
Zfp113	0.450027269	3.90327297	0.252470857	0.355505185	e12.5
Efl1	0.419040278	4.591240364	0.252932762	0.356112393	e12.5
Ift52	-0.364528393	6.422691265	0.253084323	0.356258424	e12.5
Plcb1	0.495152853	4.210326145	0.253097869	0.356258424	e12.5
Zfp212	0.501823547	3.676917168	0.253410483	0.356655205	e12.5
Rsg1	-0.540267408	1.562553053	0.254010573	0.35745644	e12.5
Ndufa8	0.465120964	8.023867821	0.254282997	0.35779643	e12.5
Dmtf1	-0.52879388	6.47046265	0.254600314	0.358173209	e12.5
Btbd2	0.423251506	5.216958134	0.254612488	0.358173209	e12.5
Gmps	-0.453527248	7.68630797	0.254654708	0.358189189	e12.5
Sarm1	-0.454642959	4.513324242	0.254729946	0.358232211	e12.5
St3gal2	0.414272878	4.284353479	0.254747021	0.358232211	e12.5
Slmap	-0.575851797	4.397597247	0.254911928	0.358420684	e12.5
Plekhh1	0.582807736	2.12553577	0.255216959	0.358806109	e12.5
Ireb2	-0.607504552	6.391551553	0.255690737	0.359425715	e12.5
Fem1c	0.483516526	3.90648611	0.255719614	0.359425715	e12.5
Gm17586	0.501427274	2.106712715	0.256029681	0.359817957	e12.5
Hax1	0.471039137	3.873594571	0.256554398	0.36051173	e12.5
A230056P14Rik	0.467473202	3.112382072	0.256595826	0.360526299	e12.5
Crcp	0.376675519	7.257613792	0.256904691	0.360916575	e12.5
Nap1l4	0.393845551	8.43572021	0.257157561	0.361185593	e12.5
Dcun1d4	-0.592091018	6.04060887	0.257158417	0.361185593	e12.5
Fgfr1	-0.381595795	5.503321145	0.257268414	0.361296368	e12.5
Inafm2	-0.515282412	5.121303554	0.257369702	0.361394886	e12.5
Pex6	0.539108703	3.384504672	0.257476595	0.361501251	e12.5
U2af1l4	0.435941087	5.422628881	0.257689612	0.361756571	e12.5
Slc35d2	-0.555380224	3.058686574	0.257860011	0.361928989	e12.5
Ppp1r16a	-0.589329944	4.353571243	0.257875165	0.361928989	e12.5
Tmco3	-0.440840217	6.13390708	0.257905976	0.361928989	e12.5
Taf8	0.468939183	5.103483598	0.258264814	0.362388744	e12.5
H2afy	0.418368907	6.61728862	0.258401139	0.362536205	e12.5
Ndst3	0.466882867	5.325618535	0.258780804	0.363024993	e12.5
Mib1	-0.560461663	6.279462541	0.258849127	0.363076957	e12.5
Colgalt1	0.396922255	5.378552421	0.259304093	0.363658819	e12.5
Ttc8	-0.427025118	4.650112521	0.259326617	0.363658819	e12.5
Gm7308	-0.600976126	1.714377678	0.259420322	0.363746277	e12.5
Wsb2	-0.406126324	5.231727632	0.259584004	0.363931819	e12.5
Slc30a1	-0.51770445	2.297759726	0.259647024	0.363976208	e12.5
Ilvbl	0.389906307	5.561357063	0.259718112	0.364031896	e12.5
Recql	-0.522183153	4.713076097	0.259830821	0.364140129	e12.5
Prss36	0.486562055	3.882669608	0.259881917	0.364140129	e12.5
Orc4	-0.432715299	6.203371103	0.259929061	0.364140129	e12.5
Sptlc1	-0.414387123	5.413604128	0.259938893	0.364140129	e12.5
Ica1	-0.445419812	6.226781812	0.259959106	0.364140129	e12.5
Mtmr4	-0.433600716	6.290675463	0.260004651	0.364140129	e12.5
Vegfa	-0.558741966	1.889902813	0.260014938	0.364140129	e12.5
Upf3a	0.666154526	4.160566508	0.260242754	0.364415206	e12.5
Psmf1	-0.363681246	6.887320612	0.260296707	0.364446788	e12.5
Daam1	-0.414601572	4.383776565	0.260357189	0.364487503	e12.5
BC043934	-0.515187846	2.076569075	0.260580595	0.364756266	e12.5
Tspan14	0.416928571	6.960135549	0.261100017	0.365439274	e12.5
Tpgs2	0.416601543	7.247065215	0.261822497	0.366382444	e12.5
Map4k3	-0.452642055	4.403315029	0.261837027	0.366382444	e12.5
Mxd4	0.431572131	5.114918127	0.26187695	0.366394137	e12.5
Gsk3a	0.524288496	3.225738736	0.261985304	0.366501557	e12.5
Prph	-0.504412692	9.928505618	0.262072752	0.36657971	e12.5
Trim8	0.443645141	4.51140785	0.262168288	0.366669156	e12.5
Psen2	-0.416936105	5.059397819	0.262939432	0.367703372	e12.5
Calb1	0.811743326	5.181551474	0.263029623	0.367785187	e12.5
Zbtb24	-0.419404601	3.871693327	0.263218193	0.368004525	e12.5
Sdcbp2	-0.561306408	1.609131699	0.263307553	0.368085121	e12.5
Copg1	-0.420737507	8.440163159	0.263364737	0.368120725	e12.5
Kdm4a	0.514644479	3.662301106	0.263685164	0.368524226	e12.5
Rpp14	-0.373188304	5.884781087	0.263922684	0.368780872	e12.5
Tctex1d2	0.44538759	5.665128654	0.263944205	0.368780872	e12.5
Zfp454	0.449941897	3.331093689	0.2639869	0.368780872	e12.5
Slc35a2	0.446516508	5.320617573	0.263995887	0.368780872	e12.5
Spcs1	0.42265162	8.159462985	0.264077206	0.368850076	e12.5
2700049A03Rik	0.409599707	4.611517098	0.26435441	0.369192833	e12.5
Itgb4	-0.749093348	1.774673241	0.264447277	0.369278097	e12.5
Trafd1	0.432550777	5.354158842	0.264553714	0.369338968	e12.5
Pank4	0.430742332	4.644353487	0.264554509	0.369338968	e12.5
Rpl3-ps1	0.466388531	2.272726861	0.265075893	0.370022356	e12.5
Cyb561d2	0.436461245	6.511902641	0.265174791	0.370115896	e12.5
Aldh4a1	0.472292171	3.764563199	0.265275706	0.370212231	e12.5
Marveld1	-0.433958303	3.374263308	0.265363851	0.370290721	e12.5
Wars	0.38926278	7.089537909	0.265485659	0.370416161	e12.5
Platr14	0.489083349	3.027186465	0.265526307	0.370428347	e12.5
Fam57b	0.530941858	5.165148921	0.265647835	0.370553349	e12.5
Tbc1d17	-0.393755417	5.790752042	0.265708713	0.370593731	e12.5
Gpt	-0.485668183	1.401717906	0.266194979	0.371227336	e12.5
Tmem198	0.922491374	2.156406647	0.266425082	0.371472142	e12.5
Hus1	-0.531644508	3.311107951	0.266454105	0.371472142	e12.5
Ctsf	-0.433372665	5.127173697	0.266466533	0.371472142	e12.5
Ap5b1	-0.636668896	1.52887964	0.26653229	0.371519189	e12.5
Ern1	-0.553996123	1.635317537	0.266732633	0.371753803	e12.5
Gm13033	0.520037958	1.850733936	0.266899798	0.371942125	e12.5
Ctdp1	0.544868259	2.040564758	0.267650497	0.372943496	e12.5
Mtf1	0.417974334	4.337234843	0.267734256	0.372962157	e12.5
Rsph3b	-0.558840654	1.774563066	0.267735932	0.372962157	e12.5
Abhd17b	-0.552919637	4.42277548	0.267782455	0.372962157	e12.5
Dhx35	-0.543012245	4.464799547	0.267792419	0.372962157	e12.5
Eif2ak1	-0.367761962	5.746529675	0.267943841	0.373128273	e12.5
Siah1a	0.505838929	3.424237616	0.268133183	0.373347152	e12.5
Cul3	-0.475566778	5.536538049	0.268555346	0.373890116	e12.5
Dner	-0.526957724	5.192172365	0.268821922	0.374216364	e12.5
Snx17	0.365464368	6.956204054	0.268935592	0.374329706	e12.5
Tox3	-0.44499522	4.393100905	0.269128534	0.374553345	e12.5
Rin2	-0.425542981	5.074441367	0.269417943	0.374911169	e12.5
Cic	0.498276483	4.530397042	0.269628553	0.375159269	e12.5
Scaf11	-0.418598721	5.332053762	0.269683703	0.375176533	e12.5
Ccdc40	0.369027449	5.591010991	0.269705608	0.375176533	e12.5
Tsc1	-0.442150507	4.01364069	0.269780628	0.37523592	e12.5
Dhx34	0.56452428	2.169432973	0.26989134	0.37534493	e12.5
Fam213a	-0.372451751	6.544650715	0.26998098	0.375424612	e12.5
Zfp850	-0.6421635	3.345545585	0.270121739	0.375509894	e12.5
Kdelr3	0.825715624	2.000557861	0.270123824	0.375509894	e12.5
Zc3h7b	0.394489748	5.180798747	0.270139366	0.375509894	e12.5
Zfp462	0.451443861	4.91004047	0.270203395	0.375553923	e12.5
Stk11	-0.446192494	3.713272785	0.270516713	0.375944382	e12.5
Ikzf5	0.477638163	4.434943089	0.270588209	0.375998724	e12.5
Raver1	0.42701897	3.916317006	0.270692015	0.376097943	e12.5
G6pdx	0.364398811	6.239798984	0.270926366	0.376378496	e12.5
Psen1	-0.386274448	6.937830551	0.271111217	0.376549111	e12.5
Pum3	0.376263743	7.141351165	0.271114062	0.376549111	e12.5
Ascc2	0.465322963	4.683931329	0.271241054	0.376680416	e12.5
Sh2b1	0.574009256	3.818313381	0.271352652	0.376790314	e12.5
Zfp449	-0.559243133	3.56371417	0.271529983	0.376991448	e12.5
Slc35e1	-0.408999703	3.858803438	0.271630571	0.377085999	e12.5
Mapk1ip1	-0.421445278	5.551213981	0.271698932	0.377135794	e12.5
Zc2hc1c	-0.509986501	0.994855702	0.272159775	0.377730301	e12.5
Irgq	-0.364142733	5.454460333	0.272242213	0.37775576	e12.5
Lysmd1	-0.453370548	2.274250212	0.272243209	0.37775576	e12.5
Carmil2	0.622289178	2.869399199	0.272592577	0.378162681	e12.5
Gfra3	-0.372817314	8.245114234	0.272601633	0.378162681	e12.5
Gid8	0.43127519	4.035228268	0.27272298	0.378285806	e12.5
Zfp995	-0.567034015	2.54795407	0.273091943	0.378752322	e12.5
Ino80d	-0.404907695	4.055278515	0.273170565	0.378816099	e12.5
Trmt11	0.402504508	4.70384871	0.273689021	0.379489722	e12.5
D3Ertd254e	-0.524170395	5.349400458	0.274067421	0.379969011	e12.5
Rap2b	0.721619614	5.29977807	0.274214138	0.380127016	e12.5
Angpt2	-0.50010195	2.827912664	0.274674972	0.380720372	e12.5
Zcchc24	0.613932886	2.735591566	0.274861891	0.380933966	e12.5
Fam133b	0.476135174	4.834092674	0.27534633	0.381559796	e12.5
Abhd18	-0.486091203	2.670581673	0.275635009	0.381914235	e12.5
Ints6	-0.457996576	3.225939336	0.275819602	0.382124387	e12.5
Fam220a	0.470690092	4.04940274	0.276089558	0.382452739	e12.5
Acap2	-0.509158837	3.926322621	0.276214553	0.382580229	e12.5
Hccs	-0.453424998	3.833684133	0.276250358	0.382584167	e12.5
Fam131b	-0.518381499	3.439953007	0.276379126	0.382716836	e12.5
Ythdf3	-0.510242208	5.140779397	0.276477663	0.382807615	e12.5
Arpc3	0.411240882	8.538222917	0.276575556	0.382897481	e12.5
Kif13a	0.418435064	4.004914867	0.276684729	0.383002939	e12.5
Cbwd1	-0.384980982	4.751586127	0.277098899	0.383530518	e12.5
Tha1	0.657704326	1.394075622	0.27722593	0.38366059	e12.5
Ndufaf1	0.446122378	5.820763732	0.277479882	0.38396626	e12.5
Foxp1	-0.522542369	4.845460432	0.277530493	0.383990515	e12.5
Ttf2	0.586109952	3.482204458	0.277818006	0.384314298	e12.5
Gm21781	0.614302	1.690167587	0.277830729	0.384314298	e12.5
Med24	-0.455609275	5.622893964	0.278028275	0.384541729	e12.5
Rcbtb1	0.448113655	5.072947277	0.278117898	0.384619854	e12.5
Qtrt2	-0.480192958	4.313859922	0.278158235	0.384629811	e12.5
Isca2	0.394249025	6.774423728	0.278969334	0.385705427	e12.5
Nudt16	-0.768980136	4.747288982	0.279080439	0.385813084	e12.5
Ptrhd1	0.404258308	4.983042458	0.27932387	0.386103627	e12.5
Taz	0.407501347	4.548319438	0.27968267	0.386553554	e12.5
Sh3bgrl	-0.552069187	7.722009505	0.279931125	0.386850883	e12.5
Phactr3	-0.367529499	6.025854043	0.280077522	0.387007119	e12.5
Wdr62	-0.564129651	1.87351281	0.280139453	0.387009044	e12.5
Trmt44	-0.512954763	1.85784505	0.280145601	0.387009044	e12.5
Krtcap3	-0.652068331	1.13698501	0.280190808	0.387025433	e12.5
Alkbh7	0.506046844	4.71443455	0.280269172	0.387087611	e12.5
F730016J06Rik	-0.489009623	3.371808157	0.280361048	0.387168434	e12.5
Tada2a	0.36086153	5.158570914	0.280494448	0.387306574	e12.5
Chtf8	0.51352897	2.761118212	0.280667633	0.38749961	e12.5
Paip2b	-0.404595904	5.321248834	0.280768778	0.387575945	e12.5
Accs	0.424701057	3.28943988	0.280789706	0.387575945	e12.5
Pnma1	-0.558872882	2.312137161	0.281475307	0.388476086	e12.5
Ankmy2	-0.378169705	6.324568337	0.281674915	0.388682898	e12.5
Pgam5	0.905435253	3.827971954	0.281692129	0.388682898	e12.5
Tmem241	0.38604467	4.778648749	0.281729022	0.388687597	e12.5
Zfp638	-0.562919567	5.880927446	0.281881978	0.388847826	e12.5
Gtf3c5	0.369790479	5.588290662	0.281912161	0.388847826	e12.5
St3gal3	0.612483644	1.776652812	0.281976831	0.388890813	e12.5
Sike1	0.577062572	5.038581418	0.282094066	0.388988133	e12.5
Bet1	0.416720517	5.744216421	0.282114423	0.388988133	e12.5
Gm10039	0.538779025	2.196784876	0.282164066	0.389010371	e12.5
Phf6	0.555888287	6.114111562	0.282575718	0.389531635	e12.5
Mettl14	-0.445381897	4.744795186	0.282656013	0.389576182	e12.5
Gm17807	0.49764622	1.461878107	0.282675162	0.389576182	e12.5
Bphl	-0.394073476	4.807178172	0.282730375	0.389606015	e12.5
Nsd3	-0.438996509	6.099182806	0.283045752	0.389994307	e12.5
Tatdn3	-0.430879266	3.781396823	0.283311385	0.390313976	e12.5
D10Wsu102e	-0.373498344	5.829757132	0.283380121	0.390362339	e12.5
Ndufa10	0.457333722	8.442425229	0.283460067	0.39042613	e12.5
Dcp1a	0.573104547	3.784230904	0.283659782	0.390654852	e12.5
Rrbp1	-0.375894183	4.921697067	0.283735867	0.390713276	e12.5
Tesk2	0.586081817	1.565830428	0.283852125	0.390827001	e12.5
Zfp235	0.45230446	3.143637805	0.28404199	0.391042033	e12.5
Sfswap	0.406296082	4.076321279	0.284239551	0.391267608	e12.5
Rab3a	-0.554966335	8.86757034	0.284362518	0.39139046	e12.5
Vps29	0.383183173	9.090580727	0.284462217	0.39147855	e12.5
Cdan1	0.532607574	2.719361177	0.284503627	0.39147855	e12.5
Mkrn1	-0.374234321	6.526959538	0.284527703	0.39147855	e12.5
Galt	0.397280031	4.701638647	0.284852951	0.391879602	e12.5
Fam214a	-0.529887943	3.433121186	0.2850109	0.392048525	e12.5
Med13	0.478231557	4.352847156	0.285043293	0.392048525	e12.5
Fpgs	0.461468089	3.51520176	0.285211675	0.392233638	e12.5
Rnf150	0.484378121	4.194284915	0.285420662	0.392474544	e12.5
Anapc16	0.39680843	7.001113393	0.285515328	0.39255821	e12.5
Psip1	-0.440185998	5.890607838	0.285562333	0.392576336	e12.5
Tmem248	-0.41479592	4.506134034	0.285617077	0.392605093	e12.5
Gm17066	0.720384708	2.431621936	0.285942053	0.393005259	e12.5
Gm15743	0.659119923	1.173888858	0.286115509	0.393157392	e12.5
Hebp1	-0.578059802	1.987359038	0.286120487	0.393157392	e12.5
Acadvl	-0.367410651	6.267288622	0.286564459	0.393720842	e12.5
Poc5	-0.38389788	5.282967073	0.286696716	0.393855933	e12.5
Dis3	0.492005517	2.89819076	0.287094728	0.394356037	e12.5
Cyp2j6	0.487894289	6.108683824	0.287396303	0.394723569	e12.5
Bmp2k	0.618606483	3.153443849	0.287624113	0.394989716	e12.5
Ech1	0.381103998	7.519952028	0.287833142	0.395230011	e12.5
Zfp317	-0.705940165	4.144660885	0.287917749	0.395299423	e12.5
Mtif3	0.388892597	4.981095283	0.288093045	0.395493314	e12.5
Trim41	0.454106658	2.820102814	0.288707801	0.396290379	e12.5
Slc25a29	0.657978467	2.717956569	0.288901669	0.396509598	e12.5
Tceanc	-0.616626005	4.064222141	0.289384859	0.39711409	e12.5
Stard3nl	0.402895353	8.535163601	0.289410535	0.39711409	e12.5
Rheb	-0.689083896	7.871079349	0.289637866	0.397355185	e12.5
Gatad1	0.387129973	7.279215896	0.28965471	0.397355185	e12.5
Cspp1	0.461837565	5.192822822	0.28969036	0.397357127	e12.5
Xbp1	0.78289786	6.473985329	0.289910666	0.397612325	e12.5
Ganc	-0.400058198	4.22362126	0.290018212	0.397712829	e12.5
Dqx1	0.528388342	3.420682626	0.290156679	0.397855709	e12.5
Exoc6	-0.461329288	5.380759136	0.290272904	0.39796806	e12.5
Gns	0.36847556	5.0642174	0.290615648	0.398345773	e12.5
Stip1	-0.337566004	8.794180796	0.290644316	0.398345773	e12.5
Cars2	0.549024759	1.729056267	0.290657525	0.398345773	e12.5
Tmem181b-ps	-0.441856107	3.256313206	0.290705969	0.398345773	e12.5
Ttc17	-0.522610499	4.291830675	0.290720001	0.398345773	e12.5
Rbks	-0.56369034	2.877834757	0.290772239	0.398370324	e12.5
Galnt7	0.605592198	3.713013465	0.290814345	0.398380987	e12.5
Ammecr1l	-0.405836976	5.520769509	0.291022635	0.398619274	e12.5
1700088E04Rik	0.54205411	1.021476065	0.291128762	0.398717586	e12.5
Spns2	0.421431306	3.302780977	0.291284571	0.398877719	e12.5
Alkbh5	-0.634870364	5.718085337	0.291314416	0.398877719	e12.5
Kdm7a	0.4501363	3.739304623	0.291451934	0.399018942	e12.5
C030014I23Rik	0.584107816	0.789969899	0.291551456	0.399108119	e12.5
Ccdc103	-0.608031356	1.1239116	0.2916663	0.399218249	e12.5
L2hgdh	-0.514163106	2.414639293	0.291852305	0.39942574	e12.5
Nudt3	-0.379942615	6.719242127	0.292012178	0.399597424	e12.5
Nfia	0.539384735	7.380448144	0.292252256	0.399878809	e12.5
Acad9	0.360646103	5.815849505	0.292497827	0.400167643	e12.5
Plekhg1	0.49261114	3.31006795	0.292532933	0.400168504	e12.5
Cog1	-0.441086521	4.060855479	0.293023319	0.400792088	e12.5
Cdc5l	-0.362591492	5.869418526	0.293083623	0.400827337	e12.5
Gm14539	0.56769024	2.315923583	0.293274511	0.401041146	e12.5
Tnrc6c	0.428151209	6.114885952	0.293425887	0.401200879	e12.5
Vti1b	-0.454046568	7.684091873	0.293576302	0.401359263	e12.5
Gpr137b-ps	-0.533721037	2.10541932	0.293630741	0.401372944	e12.5
Elovl1	0.390848048	6.486137137	0.29365547	0.401372944	e12.5
Iqgap1	0.553129112	5.91297192	0.293701687	0.401388847	e12.5
B630019K06Rik	-0.545026297	3.13245366	0.293789629	0.401461764	e12.5
9130401M01Rik	0.434475045	4.360496458	0.293907163	0.401575096	e12.5
Zgrf1	-0.579025832	1.611958415	0.294064946	0.401743388	e12.5
Mtch2	0.343152162	8.679103809	0.29440015	0.402154	e12.5
Lppos	0.567612057	1.28463628	0.294550076	0.402311454	e12.5
Farsb	0.331382209	7.933029705	0.294815493	0.402626594	e12.5
Ctnnd2	-0.441451933	6.05604014	0.294949096	0.402761665	e12.5
Sgcz	0.600210453	2.390945877	0.295095829	0.402914632	e12.5
Pls3	-0.774316991	8.589495704	0.295586645	0.403436801	e12.5
Parp16	0.486737219	1.713237488	0.295600774	0.403436801	e12.5
Tcerg1l	-0.465932821	4.427348555	0.295613528	0.403436801	e12.5
Zfp654	-0.573025491	2.12557184	0.295625465	0.403436801	e12.5
Klf6	0.340361086	7.655491797	0.295652058	0.403436801	e12.5
Rtel1	0.573480917	4.150088753	0.295972854	0.403792873	e12.5
Pisd-ps1	0.497339257	2.099349196	0.295982576	0.403792873	e12.5
Zwilch	0.696143639	2.251042976	0.296277679	0.404146059	e12.5
Pms2	0.462461278	4.941968799	0.296311102	0.404146059	e12.5
Hdgf	-0.354881844	6.936497181	0.296456713	0.404297153	e12.5
Sertad2	-0.374690852	4.87958322	0.29682525	0.404702119	e12.5
D6Wsu163e	-0.364425891	5.510343548	0.296839019	0.404702119	e12.5
Wdr70	0.398825733	4.559957083	0.296858261	0.404702119	e12.5
Crk	-0.392581504	6.221636832	0.297035463	0.404895294	e12.5
Msh6	0.48441514	3.404386843	0.297069727	0.404895294	e12.5
Naa35	0.342066144	6.811860726	0.297590645	0.405557664	e12.5
Ptbp2	-0.484933003	7.672863563	0.297865343	0.405858077	e12.5
Exoc8	-0.407632115	4.764303573	0.297915207	0.405858077	e12.5
Plcl1	0.434516788	3.632485494	0.297915983	0.405858077	e12.5
Srfbp1	0.411807624	4.327430212	0.298120827	0.406089477	e12.5
Acaca	-0.364955276	4.791089361	0.298174531	0.406114971	e12.5
Chrnb2	-0.399776902	5.529474053	0.298243306	0.406160982	e12.5
5330438D12Rik	0.594082884	1.088072843	0.298744152	0.406795328	e12.5
Mrps12	0.460279	6.020055185	0.29879221	0.406813042	e12.5
Nol10	-0.489524732	5.680298931	0.298894602	0.40690472	e12.5
Zfhx3	-0.521359024	8.103258952	0.299165095	0.407225197	e12.5
Kcmf1	-0.4167357	5.369339025	0.299497986	0.407630526	e12.5
Ndufa5	0.4775443	8.069856666	0.299631839	0.407764891	e12.5
Ppp1r7	-0.339771519	7.099779977	0.300455161	0.408837403	e12.5
Cnbd2	-0.517649059	0.651343324	0.300659928	0.409023552	e12.5
Ikzf2	0.478155941	3.525455497	0.300669854	0.409023552	e12.5
Twnk	0.438145086	3.752558351	0.30069768	0.409023552	e12.5
Zxdb	-0.574302003	1.409501938	0.300786375	0.409096257	e12.5
Cyr61	0.622400125	6.031570433	0.301097203	0.409471029	e12.5
Acot2	0.520047592	4.365891089	0.301531482	0.40997759	e12.5
Prps1l3	0.402094486	4.768715884	0.301540336	0.40997759	e12.5
Klhl28	-0.410546915	5.208968259	0.301606973	0.410020161	e12.5
Ankrd28	0.534181004	3.268235037	0.301982062	0.410481999	e12.5
Slc27a4	0.359147707	4.999166579	0.302076735	0.410562607	e12.5
Jrkl	-0.457572239	3.030448168	0.302212595	0.410691667	e12.5
Fastkd2	-0.367322615	5.846790904	0.302246199	0.410691667	e12.5
Il1rap	0.717161536	3.056624229	0.302277842	0.410691667	e12.5
Egfl7	-0.635739542	3.187746363	0.30238676	0.410791564	e12.5
Mpped2	-0.419317336	6.023126167	0.302427204	0.410798426	e12.5
Spsb3	0.494136911	2.473780945	0.302530088	0.410890092	e12.5
Insr	0.405951308	3.754841478	0.302939303	0.411397741	e12.5
Gm6548	-0.524910195	1.096800402	0.303356145	0.411869909	e12.5
B830012L14Rik	-0.721157991	2.932049512	0.303357961	0.411869909	e12.5
Tmem230	-0.426807139	5.214798392	0.303480072	0.411987509	e12.5
Atp6v1d	-0.349142307	8.278928861	0.303525018	0.412000338	e12.5
Spata1	-0.503417104	1.359506568	0.303864277	0.412412613	e12.5
Atr	-0.537365034	3.231836437	0.304087033	0.412665535	e12.5
Mtmr3	-0.354659405	4.70694703	0.304121736	0.412665535	e12.5
Rwdd1	0.475738742	4.783744376	0.304179565	0.412695758	e12.5
Haghl	0.382521617	5.601324037	0.304239839	0.412729291	e12.5
Ap5m1	-0.441490161	4.680413849	0.304423678	0.412930423	e12.5
Ccnb2-ps	0.581701489	0.77196369	0.304996657	0.413613931	e12.5
Rundc1	-0.401937351	3.421597794	0.304998848	0.413613931	e12.5
Hmgn3	-0.356597783	5.918103939	0.30503884	0.413619838	e12.5
Tmem161b	-0.525465711	4.649131183	0.305075154	0.413620759	e12.5
Zfyve1	-0.547462133	4.745896549	0.305284827	0.413856691	e12.5
Acaa1a	0.803958148	4.61430621	0.305805982	0.414514777	e12.5
Akap9	0.618045249	6.179497133	0.306173284	0.414964188	e12.5
Negr1	-0.424974001	5.145053386	0.306352322	0.415158366	e12.5
2700069I18Rik	-0.550646716	0.954258585	0.306417972	0.415195971	e12.5
Ranbp10	-0.399940776	3.39756033	0.306451614	0.415195971	e12.5
Hnrnpul1	0.391251364	5.014940548	0.306607848	0.415359161	e12.5
Shtn1	0.376946128	5.966620657	0.30669526	0.415429091	e12.5
Ctc1	0.41227635	4.588570762	0.30680117	0.415524058	e12.5
Plcg2	0.580938821	1.366844476	0.306873164	0.415573074	e12.5
AI115009	-0.650250637	0.710217263	0.307150432	0.415900031	e12.5
Me2	-0.378279951	5.618608089	0.307299944	0.416053943	e12.5
Ptgfr	-0.690058213	1.090155677	0.307398678	0.416139078	e12.5
Tmem50a	-0.358470445	9.144315429	0.307672655	0.4164614	e12.5
Smim15	-0.406796636	5.800542768	0.307832727	0.416626202	e12.5
Stk4	-0.392256364	5.576672706	0.307866196	0.416626202	e12.5
Lbhd1	0.43421138	4.34741676	0.308005476	0.416748912	e12.5
Cep76	0.490960063	1.875160285	0.308028682	0.416748912	e12.5
Tubgcp2	0.41518646	5.819521838	0.308135973	0.416783195	e12.5
Paip2	-0.338320774	8.925166209	0.308158797	0.416783195	e12.5
Atxn10	0.343815903	9.956572288	0.308161745	0.416783195	e12.5
Ttc14	-0.419663187	4.262447763	0.308340322	0.416943108	e12.5
Zfp873	0.56135918	2.792600091	0.308382251	0.416943108	e12.5
Hook3	-0.414272482	5.343975517	0.308387747	0.416943108	e12.5
Slitrk1	0.460172047	4.536382462	0.30858945	0.417167219	e12.5
Cacna1a	0.476556971	3.29985185	0.308677433	0.417237565	e12.5
Rtl8b	0.453752824	4.118515654	0.309106807	0.417769295	e12.5
Esam	-0.834427364	2.394884528	0.309269134	0.417940021	e12.5
Tti1	-0.550922394	4.837743575	0.309740788	0.418528676	e12.5
Cdk5rap2	-0.374987121	4.948942547	0.30994034	0.418742141	e12.5
Hars	0.329998779	7.925247717	0.309970921	0.418742141	e12.5
Wasf2	-0.394834517	4.734175617	0.310070567	0.418828008	e12.5
Emc6	0.700455707	6.066675431	0.310233116	0.41899881	e12.5
Orc3	-0.368896414	6.66913878	0.310273844	0.419005062	e12.5
Ttc27	-0.387646967	4.959697462	0.310408321	0.419137899	e12.5
Btbd6	-0.538142542	2.871164496	0.310991109	0.419788891	e12.5
Hfm1	-0.589561235	2.808198691	0.310997292	0.419788891	e12.5
Rnasel	-0.366633558	4.950317955	0.311015037	0.419788891	e12.5
St7l	0.387582517	5.322205117	0.311035105	0.419788891	e12.5
Gpbp1l1	-0.594603829	4.391437093	0.31125144	0.420032027	e12.5
Fbxl21	0.410637942	2.745540635	0.311460316	0.420240585	e12.5
6-Sep	0.340140013	7.12567651	0.311478397	0.420240585	e12.5
Tmx1	0.380943552	8.065010645	0.311610986	0.420370608	e12.5
Ttc19	-0.388987974	4.597393896	0.31181144	0.420592142	e12.5
Hsd17b7	-0.341289449	6.408369647	0.311850728	0.420596259	e12.5
Ahctf1	0.427146386	4.157586799	0.312197241	0.421014682	e12.5
Ets2	-0.428134329	2.554588853	0.31238776	0.421222668	e12.5
Ddost	0.720645838	7.486987508	0.312723961	0.42162702	e12.5
Sass6	0.495883074	4.34752571	0.312789152	0.421665934	e12.5
Tkt	0.356022345	8.765920961	0.313011433	0.421916583	e12.5
Haus2	-0.352265114	5.981629142	0.313213532	0.422139975	e12.5
Cstf2	-0.464711583	5.358170937	0.314008656	0.423162483	e12.5
Utp14b	-0.458083063	1.840852417	0.314204203	0.42337685	e12.5
Map3k1	0.719715722	6.837543101	0.314473695	0.423690792	e12.5
Clcc1	0.368360156	4.749467252	0.31459443	0.423804265	e12.5
Fbxo10	-0.448329643	2.504178406	0.314657639	0.423837603	e12.5
Polrmt	0.4424707	3.316750195	0.314692208	0.423837603	e12.5
D930016D06Rik	-0.537625263	2.709993909	0.314767474	0.423889786	e12.5
Nudt16l1	0.350614533	6.402839331	0.314895818	0.424013429	e12.5
Coq8b	0.469535344	2.760119208	0.315342075	0.424565069	e12.5
Pgrmc2	-0.413548631	4.479541828	0.315686751	0.424950648	e12.5
Pikfyve	-0.422209834	4.259163319	0.315701683	0.424950648	e12.5
Zbtb48	-0.40840393	3.774760737	0.315838104	0.425084981	e12.5
Hsf2	-0.534177848	5.636974047	0.316091955	0.425377312	e12.5
Ints9	0.406643631	5.623757743	0.316279788	0.425580744	e12.5
Scly	0.463295407	3.523170228	0.316384189	0.425671877	e12.5
Cwc25	0.340645945	5.170306851	0.316892136	0.426304343	e12.5
Nup214	0.368388644	5.466935692	0.316927731	0.426304343	e12.5
Pphln1	-0.432493517	6.110370277	0.316996492	0.426347425	e12.5
Fahd2a	0.373158116	4.32312227	0.317149715	0.426504084	e12.5
Fam184a	-0.479134194	1.930278856	0.317707733	0.427205011	e12.5
Desi1	0.365075457	4.026095044	0.31799653	0.427543811	e12.5
Pcdhb16	-0.491758811	2.699914925	0.318157549	0.427710756	e12.5
Csnk1a1	-0.413154928	7.629214997	0.318255064	0.427744883	e12.5
Glb1	0.358844302	5.798677754	0.318256639	0.427744883	e12.5
Trap1	-0.33271328	6.895930098	0.318511201	0.428037456	e12.5
Tmem91	0.503748524	2.53542306	0.318652338	0.428177551	e12.5
Adap1	-0.378821402	5.572055907	0.318800956	0.428278631	e12.5
Dctn3	0.471904715	8.480805256	0.318801359	0.428278631	e12.5
Atp2b2	-0.375171562	6.537633563	0.318932712	0.428405507	e12.5
Gkap1	0.409682755	3.44527614	0.318991997	0.42843556	e12.5
Hpf1	0.367647707	5.645379602	0.319195911	0.428659833	e12.5
Thap1	0.441400711	2.787164947	0.31926084	0.428697428	e12.5
Hnrnph2	-0.398001059	5.880139455	0.319453628	0.428906682	e12.5
Fxr2	0.421875418	4.117498398	0.319565942	0.429007852	e12.5
Zfp687	0.436157189	2.872371987	0.31971337	0.429131189	e12.5
Ddx31	-0.431716137	3.578878657	0.319731758	0.429131189	e12.5
Uckl1	0.40726947	5.248932212	0.320135337	0.429623177	e12.5
Soat1	0.601051511	5.166826522	0.320269155	0.429749252	e12.5
Cisd3	-0.406676454	6.126977188	0.320303333	0.429749252	e12.5
Nt5c	-0.400203565	6.558043894	0.320548206	0.430028089	e12.5
Noct	0.459278122	3.004666414	0.320719448	0.430183915	e12.5
Gcc2	-0.573428239	5.01040906	0.320738485	0.430183915	e12.5
Zfp937	-0.617570122	2.149026787	0.320787525	0.430199977	e12.5
Zfp691	0.497653743	2.13904882	0.320834661	0.430213483	e12.5
Crtc3	0.402272022	2.972232199	0.320883706	0.430229546	e12.5
Efcab7	0.441231563	3.356029171	0.321279636	0.430710641	e12.5
Cep104	-0.382663858	4.028993111	0.321435274	0.430869526	e12.5
Acss1	0.527985301	2.257766859	0.321599381	0.430995791	e12.5
Asnsd1	-0.419460245	3.626755305	0.321603734	0.430995791	e12.5
Caprin1	-0.375901918	7.639100773	0.321688717	0.43105991	e12.5
Eif2a	-0.351125856	6.678932227	0.321850364	0.431196285	e12.5
Drg1	0.322741848	8.512162089	0.321864789	0.431196285	e12.5
Irak4	0.521140875	1.75363679	0.322037801	0.431378275	e12.5
Hook1	-0.494198168	3.225120938	0.32211003	0.431425238	e12.5
Zfp280d	-0.457200302	4.965241023	0.322200031	0.431495992	e12.5
Maob	0.456739626	3.554093999	0.322440175	0.431747087	e12.5
Heg1	-0.445217529	2.580153592	0.322490529	0.431747087	e12.5
Metap1	-0.321330377	6.45637113	0.322499116	0.431747087	e12.5
Acot6	-0.462562886	1.763065059	0.322708414	0.431977461	e12.5
Lrp1	0.480577565	4.053286906	0.322750139	0.431983494	e12.5
Srcin1	0.38330262	4.433798283	0.322911447	0.432149563	e12.5
Zfp11	-0.546617331	3.859260378	0.322969525	0.432177459	e12.5
Znrf3	0.596849668	4.691370813	0.323257842	0.432513403	e12.5
Tfb2m	-0.416652813	2.472832159	0.323356194	0.432595129	e12.5
Ubr7	-0.378887531	5.381201158	0.323776647	0.433107703	e12.5
Cox15	-0.427997941	5.453449757	0.323818391	0.433113629	e12.5
E2f3	0.381686048	3.774177537	0.324402865	0.433801093	e12.5
Gabpb2	0.551210436	2.318097459	0.324407124	0.433801093	e12.5
Xpo4	0.500185021	3.02993585	0.324738495	0.434194184	e12.5
Pcnx4	0.346489672	5.412051034	0.324919009	0.434385503	e12.5
Actl6b	0.420858322	6.434734207	0.325227449	0.434747783	e12.5
Cdc42se1	0.417947414	5.810060141	0.325282143	0.434770824	e12.5
Furin	-0.45097117	2.896309202	0.325948361	0.435611126	e12.5
Ltv1	0.338698358	5.904091588	0.3260784	0.435734745	e12.5
Fam50a	0.411031411	5.514510547	0.326141147	0.435768423	e12.5
Polm	0.387490348	2.46561886	0.326507198	0.436179123	e12.5
Pccb	-0.331487423	5.201678784	0.326523684	0.436179123	e12.5
Syn3	-0.424896967	3.557465344	0.326716006	0.436385809	e12.5
Slc25a37	-0.411884163	2.882451865	0.326859708	0.436527514	e12.5
Eps15l1	-0.4700182	6.430093629	0.326984595	0.436598995	e12.5
Uty	-0.60350247	4.519857495	0.32698846	0.436598995	e12.5
Sdc2	-0.42814958	5.088783121	0.327207116	0.436840695	e12.5
Gng12	-0.358530005	5.527582776	0.327804807	0.437588315	e12.5
Hap1	0.515050624	1.762578895	0.328129091	0.437970833	e12.5
St13	-0.439169346	9.293921063	0.328503385	0.438420005	e12.5
Rell2	0.770482183	1.929371008	0.328815087	0.438785551	e12.5
Brat1	-0.385146299	4.602352136	0.329360872	0.439463345	e12.5
Plekho2	0.473278004	4.374035729	0.329691495	0.439853929	e12.5
Cst3	-0.376987573	9.143125142	0.329856482	0.439988179	e12.5
Snhg14	-0.491347317	5.88302075	0.329899196	0.439988179	e12.5
Hmgxb4	0.378706088	4.999906024	0.329922892	0.439988179	e12.5
Irak1bp1	0.460539354	3.749804632	0.32994375	0.439988179	e12.5
Dnajb6	0.396007342	4.359665465	0.330024715	0.440045591	e12.5
Gdpd2	0.478776262	1.92703296	0.330318433	0.440386636	e12.5
Upf1	-0.412425633	4.487083753	0.330431596	0.440466223	e12.5
Mboat2	0.377395177	5.908037437	0.330454025	0.440466223	e12.5
Agps	0.406051395	5.275481876	0.33056794	0.440567468	e12.5
Tm9sf3	-0.378401414	5.988309801	0.330857734	0.440903067	e12.5
Ppcs	-0.446038422	4.308578316	0.331008106	0.441033707	e12.5
BC028528	-0.477878791	2.171756437	0.331031762	0.441033707	e12.5
Exoc3	-0.308547347	7.509380271	0.331411577	0.441489059	e12.5
Smc6	0.426719798	5.633972569	0.331528342	0.441531623	e12.5
Oaz1	0.419870931	7.260055413	0.331533531	0.441531623	e12.5
Tm7sf3	-0.402869154	4.919530894	0.331557649	0.441531623	e12.5
Krcc1	0.360881054	4.746983126	0.331603732	0.441542333	e12.5
Usp10	0.419001574	6.868838428	0.331870042	0.441846247	e12.5
Rasa2	-0.398280117	5.211260953	0.332021064	0.441952569	e12.5
Simc1	0.520608807	2.470285532	0.332026053	0.441952569	e12.5
Hdac4	-0.453868468	7.857431065	0.332403876	0.442404746	e12.5
4930570G19Rik	0.509972499	0.778010898	0.33266153	0.442690662	e12.5
Rbm48	0.36679514	3.947662549	0.332694981	0.442690662	e12.5
Mpc1	0.42559947	4.997954569	0.332796411	0.442774868	e12.5
Fam173a	-0.381773506	6.187970778	0.332884532	0.442841349	e12.5
Yipf3	0.433509115	5.492205729	0.332991745	0.442933209	e12.5
Bhlhb9	0.346390685	6.317694858	0.333096542	0.443021836	e12.5
Proser1	0.373718492	3.307364716	0.333652034	0.443709803	e12.5
Smim12	0.433143414	5.621968145	0.333738969	0.443717501	e12.5
Ddias	0.635400817	1.828606479	0.333794985	0.443717501	e12.5
Rab4b	-0.493830428	2.769191857	0.333819529	0.443717501	e12.5
Srgap1	0.352095409	5.258215064	0.33382214	0.443717501	e12.5
Gm6368	-0.548162953	1.798452327	0.333848965	0.443717501	e12.5
Gspt1	0.391650984	4.639899541	0.333981807	0.443843237	e12.5
1600012H06Rik	-0.346362761	5.387662292	0.334056669	0.443891901	e12.5
Epb41l5	0.497084577	5.019174548	0.334095664	0.443892899	e12.5
Fkbp14	0.492090718	4.862935157	0.334279692	0.444062881	e12.5
11-Mar	0.514756579	3.4468139	0.334300117	0.444062881	e12.5
Setd2	0.472643138	4.832259871	0.334551103	0.444345423	e12.5
Ngrn	0.444259061	5.062373024	0.334759885	0.444571852	e12.5
Hira	0.409678574	2.31427928	0.334817211	0.444597113	e12.5
Bms1	-0.408645765	4.445516874	0.334872697	0.444619926	e12.5
Unc45a	-0.383532611	5.899708546	0.335026806	0.44477255	e12.5
Ube2e2	-0.35970893	6.015081251	0.335064287	0.44477255	e12.5
Hexim2	0.392469061	3.48618151	0.335264853	0.444987896	e12.5
Ggnbp2	-0.35483509	6.642247814	0.335317376	0.445006721	e12.5
Ankrd49	0.381166821	5.018909555	0.335405954	0.445073386	e12.5
Eprs	-0.350293907	8.438190189	0.335603122	0.445284115	e12.5
Ncapd3	0.464627841	4.45272468	0.33570067	0.445362633	e12.5
Tm7sf2	-0.396646161	6.065044142	0.335886219	0.445557868	e12.5
Rab10os	-0.39383607	4.777134891	0.336203519	0.445927807	e12.5
4930447C04Rik	-0.425968264	3.255425454	0.336449478	0.44620305	e12.5
Cplane1	-0.374238822	4.493626128	0.336604944	0.44635823	e12.5
Gtf2b	0.337940586	6.289487646	0.336820067	0.446592475	e12.5
Dhx38	0.492917462	4.130253324	0.337356266	0.447252333	e12.5
Ubfd1	0.320045218	6.807892529	0.337687167	0.447639898	e12.5
Gm15920	0.506943761	0.712868961	0.337881615	0.447823195	e12.5
Bclaf3	0.399231753	4.302161714	0.337902605	0.447823195	e12.5
Actr10	0.303526222	8.807252154	0.338322244	0.448328152	e12.5
Piga	0.580191035	3.466086046	0.338725006	0.448810633	e12.5
Atg16l2	-0.411661049	3.071302085	0.339050715	0.44919092	e12.5
D130017N08Rik	-0.389332552	4.352244636	0.339233288	0.449331668	e12.5
Rad1	0.352900869	4.905527944	0.339234377	0.449331668	e12.5
Thumpd1	-0.331773998	6.105959671	0.339412361	0.44951612	e12.5
Fggy	-0.349938559	3.969543604	0.339556186	0.449610188	e12.5
Cnot2	0.371845048	6.039608657	0.339560861	0.449610188	e12.5
Ccdc92	-0.406537355	5.962032898	0.339699891	0.449704897	e12.5
Prkag1	0.343416709	5.225026401	0.339764598	0.449704897	e12.5
Vav3	-0.388626462	4.206006305	0.33977357	0.449704897	e12.5
Tex10	-0.379887107	5.529687581	0.339787365	0.449704897	e12.5
Pcdh19	-0.427196227	3.448549247	0.339877278	0.449745189	e12.5
Crkl	-0.463896138	4.483471284	0.339905533	0.449745189	e12.5
Emc2	-0.375173222	7.831374728	0.33993842	0.449745189	e12.5
Eif4b	-0.40984336	7.011030225	0.3399728	0.449745189	e12.5
Rhebl1	-0.362106821	5.689885443	0.340410537	0.450272946	e12.5
Trim35	-0.404071563	7.115855033	0.340613914	0.450490623	e12.5
Lss	0.4096693	6.147219389	0.340707114	0.450562546	e12.5
Wdr26	0.352753639	5.956368493	0.341052032	0.450967298	e12.5
Mccc2	0.35451952	4.889264237	0.341221819	0.451092334	e12.5
Ppfia1	0.374480347	3.954488925	0.341224321	0.451092334	e12.5
Eno3	0.45406457	2.974098603	0.341452583	0.451342687	e12.5
Hectd3	-0.352384924	3.941249979	0.341523217	0.451384648	e12.5
Caap1	0.509810034	1.907118433	0.341645701	0.451495122	e12.5
Hoxc4	0.430977732	1.108580415	0.341695018	0.451508888	e12.5
Nyap1	-0.472462697	3.492358235	0.341795398	0.451590118	e12.5
Smap2	0.323024344	4.884804425	0.341914813	0.451682383	e12.5
Abcd1	0.453116951	3.093723709	0.34194306	0.451682383	e12.5
Carmil3	0.504720264	3.262094679	0.342166744	0.451926422	e12.5
Slc25a24	-0.396215434	4.438831934	0.342273176	0.45201556	e12.5
Trove2	-0.478022942	6.655270005	0.342344844	0.452058772	e12.5
Arl1	-0.332536358	6.76687345	0.342504328	0.452192134	e12.5
Rabep2	0.429028369	4.366758419	0.342523756	0.452192134	e12.5
Cluap1	0.36989056	4.591973797	0.342841805	0.452560541	e12.5
Fbxl20	-0.353240503	4.124879581	0.343510197	0.453391274	e12.5
Gtpbp6	0.617907371	3.006989295	0.343745577	0.45365036	e12.5
Vps26a	-0.429983444	6.632244413	0.343870727	0.453698199	e12.5
Sptlc2	-0.416462338	5.412042973	0.343878021	0.453698199	e12.5
Nup205	0.491558788	4.44032231	0.343899091	0.453698199	e12.5
B4galnt1	-0.523580303	3.003520186	0.344226452	0.454078466	e12.5
Pank2	0.385437825	3.261758435	0.344343261	0.454142457	e12.5
Fam57a	0.332228676	5.275556442	0.344353215	0.454142457	e12.5
Fyttd1	-0.420846035	7.135660726	0.344408806	0.454164168	e12.5
Gapdh	0.49077488	4.38239933	0.344548572	0.454268542	e12.5
Hps6	-0.577398169	2.093552732	0.344566231	0.454268542	e12.5
Kcnc1	0.384235841	2.816828431	0.344854936	0.454597528	e12.5
Tmem167	0.323674036	7.727837136	0.344915525	0.454625766	e12.5
Ttc25	-0.510862172	1.096213364	0.345103845	0.454822337	e12.5
Stard8	-0.490030142	1.911302958	0.34520685	0.454906438	e12.5
Gtf2f1	0.357825824	6.784105868	0.345519568	0.455266843	e12.5
1190002N15Rik	0.433164018	3.308792886	0.345749923	0.455518656	e12.5
Fbxo22	-0.317134719	6.530577996	0.346299911	0.456191472	e12.5
Haus3	0.429827751	3.876221568	0.34640279	0.456275213	e12.5
Zfp386	0.394376106	5.837843062	0.346472957	0.456315853	e12.5
Ube2o	-0.364821408	4.69762018	0.346812688	0.456711467	e12.5
Chpf	0.420934593	4.225676494	0.346956351	0.456848822	e12.5
Morf4l1	0.317487121	5.77533399	0.347010651	0.456868492	e12.5
Scamp3	-0.345541483	6.719918794	0.347443281	0.457386204	e12.5
Trip4	-0.368751161	5.755783155	0.347554656	0.457480936	e12.5
Wdr41	-0.376751479	3.821739475	0.347636438	0.457536698	e12.5
Mfsd12	-0.401672234	3.091672088	0.348094277	0.458087332	e12.5
Cwf19l1	0.349406514	4.656022633	0.348245354	0.458234194	e12.5
Magt1	-0.412223319	6.119050255	0.348929598	0.459082503	e12.5
Xrcc4	-0.364990952	4.235081895	0.34942885	0.459687256	e12.5
Mecr	-0.354772817	5.566327569	0.349478253	0.459700145	e12.5
Usp2	0.488763783	2.980937229	0.349594008	0.4598003	e12.5
Stom	-0.438406263	4.729712058	0.349647761	0.459815915	e12.5
Naa60	-0.312047564	6.207668877	0.349685111	0.459815915	e12.5
Lactb	0.434495618	2.51366391	0.349739828	0.459835771	e12.5
Ttc1	0.308765332	7.30307033	0.350006671	0.460134493	e12.5
Nupl1	-0.45096142	4.570873874	0.350146191	0.460265781	e12.5
Cenpb	0.3944864	3.857510022	0.350326	0.460438001	e12.5
Fnbp4	0.44647174	4.641611996	0.350356546	0.460438001	e12.5
Zfp955a	-0.54042866	2.043119794	0.350633625	0.46074997	e12.5
Zfp583	-0.355671607	3.965721869	0.350905174	0.461054602	e12.5
Yipf1	0.327610787	6.678159778	0.351488554	0.461768834	e12.5
Aplf	-0.366051188	3.122054427	0.35169586	0.461988891	e12.5
Oxsr1	-0.329334295	4.981749488	0.352173357	0.462563783	e12.5
Nmnat1	0.363690322	2.989874368	0.352535131	0.462986565	e12.5
Gm14634	0.429974165	2.652294285	0.35262197	0.463048218	e12.5
Zfp90	0.444438017	1.725164635	0.352941992	0.463368671	e12.5
Kmt2a	-0.337030284	5.330105974	0.352945845	0.463368671	e12.5
Birc6	-0.437408233	6.742119525	0.35345505	0.463918125	e12.5
Mrps30	0.441301767	2.641144756	0.353471439	0.463918125	e12.5
Tob2	0.396609052	3.636072663	0.353520169	0.463918125	e12.5
Cabp1	0.485934711	1.734081434	0.353524237	0.463918125	e12.5
Slc12a7	-0.502238519	4.511014064	0.353625272	0.463998251	e12.5
Sgms1	-0.419005681	3.631992006	0.354146942	0.464630219	e12.5
Gigyf1	0.407187533	4.66188257	0.354265346	0.464733032	e12.5
Ints3	0.369368664	4.802309262	0.354420585	0.464862019	e12.5
Papolg	-0.498595201	4.855829731	0.354443773	0.464862019	e12.5
Dync2h1	-0.57493898	4.328989766	0.355335928	0.465979451	e12.5
Mcam	-0.428334722	5.635972629	0.355782973	0.466471188	e12.5
A330069E16Rik	0.564630383	2.719080417	0.355791283	0.466471188	e12.5
Gnptg	0.370101517	6.33211082	0.355907839	0.4665713	e12.5
Ntrk3	0.424632625	4.380613987	0.356031984	0.466681337	e12.5
Slc15a2	0.462401535	2.924175278	0.356126939	0.466753092	e12.5
Ptges	0.436737051	1.376556649	0.356304488	0.466933069	e12.5
Cep97	-0.398024793	4.370324578	0.356369901	0.466966069	e12.5
Pld3	-0.324136923	8.374670451	0.357030353	0.467778678	e12.5
Als2	-0.460539984	4.766173667	0.35711588	0.467837926	e12.5
Pla2g16	-0.438028508	3.168029257	0.357197092	0.467891507	e12.5
Zcchc7	-0.401894737	5.257564232	0.357266026	0.467928996	e12.5
Rpe	-0.341049123	5.299653789	0.357374495	0.468018251	e12.5
Nyap2	0.365581403	5.996452982	0.357649366	0.468325382	e12.5
Zbtb33	0.468230677	1.902616613	0.358113211	0.468879869	e12.5
Arntl	0.554571373	1.128958059	0.358374698	0.469169312	e12.5
Zfp329	0.348925514	5.545279703	0.358470804	0.469242204	e12.5
Serf2	0.313751483	4.96246258	0.358979673	0.469855329	e12.5
Plxnb3	0.706749372	2.4870876	0.359106254	0.469968011	e12.5
Lrrc51	0.383692559	3.352498648	0.359270644	0.470109667	e12.5
Cc2d2a	-0.418728787	3.294102067	0.359330806	0.470109667	e12.5
Trim32	-0.380842187	7.177535972	0.359377693	0.470109667	e12.5
Kif26b	-0.3442298	4.360230469	0.359410742	0.470109667	e12.5
Rab9	0.319164448	6.495983656	0.359417006	0.470109667	e12.5
Dnd1	-0.496257076	0.622529593	0.359467586	0.470122848	e12.5
4921524J17Rik	0.330324848	5.537378135	0.359746157	0.470434164	e12.5
Psmd5	-0.34723501	7.245524915	0.359880387	0.47055668	e12.5
Zfp239	-0.329123352	4.885113973	0.359923939	0.470560617	e12.5
Dennd6b	0.418444933	4.798121089	0.360741355	0.471576181	e12.5
Pcf11	-0.41349012	3.95136415	0.361129325	0.472030189	e12.5
Gsta4	-0.388899467	3.748927075	0.361432233	0.472372923	e12.5
Sec22c	-0.332803649	4.661356172	0.362620178	0.473872146	e12.5
Pcdhb19	-0.374746164	3.191878787	0.3631278	0.474482087	e12.5
Zc3h14	-0.345445971	4.51197649	0.363184537	0.474485137	e12.5
Gadd45gip1	0.679612063	4.402466425	0.363211893	0.474485137	e12.5
Alg14	0.312439504	5.97022724	0.363288837	0.474532246	e12.5
Dstn	0.299943756	9.735077569	0.363385491	0.474605085	e12.5
Lurap1l	-0.416995107	3.662896396	0.363475783	0.474620253	e12.5
Usp4	0.423989583	6.500289976	0.363482203	0.474620253	e12.5
4833439L19Rik	0.308332053	8.141322981	0.363519777	0.474620253	e12.5
Nfkbiz	-0.48498423	2.023980862	0.363646181	0.474726792	e12.5
Caml	0.361014303	6.648517776	0.363703855	0.474726792	e12.5
Gpr162	0.502182088	2.273498646	0.363724077	0.474726792	e12.5
Atxn7l3	0.365647091	4.901646997	0.36382671	0.474805106	e12.5
Zfp563	0.339123541	3.918991509	0.363865893	0.474805106	e12.5
Rfwd3	0.511274155	3.643025538	0.363979892	0.474900472	e12.5
Rnf146	0.31291619	6.130319909	0.364697131	0.475782803	e12.5
Klhl18	0.368342633	5.131853738	0.364897458	0.475965383	e12.5
Map3k12	-0.386906133	4.383128342	0.364931445	0.475965383	e12.5
Lamp1	-0.333688798	6.339494041	0.364960102	0.475965383	e12.5
Zfand1	0.324608264	4.376509868	0.365602618	0.476749757	e12.5
Arrdc1	-0.366225795	5.571715816	0.365841948	0.47698914	e12.5
Ndufa6	0.385597968	7.921403669	0.365868383	0.47698914	e12.5
Tmem170b	-0.617988634	6.042638631	0.366297816	0.477495367	e12.5
Mapkapk5	0.351907731	4.044641079	0.366404232	0.477543736	e12.5
Nipbl	0.537048882	4.746922874	0.366417206	0.477543736	e12.5
Fnta	0.519159862	5.800712503	0.36659937	0.477727505	e12.5
Golgb1	-0.446040299	5.62996603	0.366736388	0.477852409	e12.5
Them6	-0.695155877	1.516955103	0.366826934	0.477916738	e12.5
Mccc1	-0.341461309	5.647489482	0.367088837	0.478204279	e12.5
Zfp398	0.396145003	3.169053355	0.367290915	0.478394692	e12.5
Katnb1	-0.309841349	6.085292413	0.367317437	0.478394692	e12.5
Gpkow	-0.456168001	5.940202264	0.367362974	0.478400319	e12.5
Gm12715	0.581228645	1.146613115	0.3676664	0.478741744	e12.5
Ubxn11	0.418287136	1.977725916	0.367871456	0.478925505	e12.5
Baz2b	0.348117794	5.86119592	0.367890049	0.478925505	e12.5
Nsg2	-0.295630114	7.727385274	0.36793313	0.478927872	e12.5
Aagab	0.341140769	6.578989809	0.368033675	0.479005031	e12.5
Sec24a	0.478169326	4.285006138	0.368162751	0.479119301	e12.5
Chd2	-0.392924428	4.556556008	0.368232698	0.479156606	e12.5
Ttc26	-0.469352442	3.053774154	0.36858301	0.479558681	e12.5
Ubox5	0.321029007	4.698640328	0.368921883	0.479945786	e12.5
Plpp1	0.461857063	5.907336771	0.369135522	0.480124479	e12.5
Smim26	0.42263466	5.011724093	0.36914197	0.480124479	e12.5
Tmem164	-0.330098619	6.291025732	0.369214683	0.480165246	e12.5
Cyb5r4	0.525708233	5.227825543	0.369610192	0.480625756	e12.5
Nr2c2ap	-0.422824649	3.93300378	0.36970976	0.480701376	e12.5
Zranb2	-0.343211957	7.257696083	0.370267392	0.481319381	e12.5
Btf3l4	0.362821603	4.501155052	0.370268006	0.481319381	e12.5
Zbtb10	-0.386451363	4.0949812	0.370638508	0.481747051	e12.5
Tspan4	0.473297958	4.819078893	0.370965778	0.48211844	e12.5
Eri1	0.371428649	3.447548149	0.371023182	0.482139059	e12.5
Daam2	0.426920273	3.193613434	0.37116628	0.482271018	e12.5
Lin37	0.370514287	5.631969146	0.371673211	0.482803027	e12.5
Use1	0.339645651	7.121424093	0.37168868	0.482803027	e12.5
Manba	-0.499088908	2.498248876	0.371700513	0.482803027	e12.5
Ankrd39	-0.390658637	4.014375853	0.372487851	0.483771566	e12.5
Dnhd1	-0.418134599	2.333957947	0.372847754	0.484159965	e12.5
Rab11fip3	-0.337597551	3.890547992	0.372880299	0.484159965	e12.5
Ablim3	-0.309427759	6.234453056	0.372912044	0.484159965	e12.5
Taldo1	0.32421351	8.351131272	0.373102167	0.484352629	e12.5
Ankrd17	-0.336938942	6.996404033	0.373248511	0.484473813	e12.5
Clba1	0.50767761	2.801554462	0.373305854	0.484473813	e12.5
Lyrm1	0.397773602	4.562565311	0.373320736	0.484473813	e12.5
Trmt10c	0.319711584	5.147974903	0.373436705	0.484560691	e12.5
Fam135a	-0.371384184	5.258851522	0.373471176	0.484560691	e12.5
Gpat4	-0.379764031	7.591110651	0.373825127	0.484965714	e12.5
Luc7l3	0.329687359	7.259773864	0.373893951	0.485000792	e12.5
Tyro3	0.396942965	2.551931017	0.374402747	0.485606514	e12.5
Prdm16	0.431665696	2.983187861	0.374630543	0.485847678	e12.5
Surf4	0.29875852	7.473471028	0.374891276	0.486131498	e12.5
Tob1	-0.558689111	3.426638835	0.375036969	0.486239235	e12.5
Cul4a	-0.357048502	5.420483973	0.375058143	0.486239235	e12.5
Pfkfb4	-0.373028059	4.134421446	0.375362504	0.486579471	e12.5
Ppp1r37	0.47465138	2.87617742	0.375616079	0.486853806	e12.5
Neto2	0.398161563	5.271352239	0.376285094	0.487628047	e12.5
Dusp12	0.39619002	2.955846262	0.376297443	0.487628047	e12.5
Hspb11	0.35550277	5.225078654	0.376436366	0.487734035	e12.5
Sdsl	0.468063516	2.222375164	0.37649533	0.487734035	e12.5
Elk1	-0.38756723	3.130567826	0.376505295	0.487734035	e12.5
9230112E08Rik	-0.428409928	1.623300974	0.376592157	0.487792117	e12.5
Esf1	0.528568447	5.327058969	0.37679567	0.4879597	e12.5
Tyw3	0.329118165	4.020783534	0.376805617	0.4879597	e12.5
Ola1	-0.3031841	7.78205364	0.376892257	0.488017451	e12.5
Dpm1	-0.357849372	2.993375232	0.377006123	0.488110438	e12.5
Mia2	-0.313901031	4.621301322	0.377131185	0.488217896	e12.5
Mrrf	0.322119795	5.281150131	0.377231128	0.488292819	e12.5
Nrde2	-0.35720998	3.36134014	0.377388978	0.48844267	e12.5
Endov	0.362327298	3.681567495	0.377574507	0.48862831	e12.5
Reln	0.626831339	2.110572355	0.377638708	0.48865691	e12.5
Wdr34	0.453613685	3.865907175	0.378128925	0.4892367	e12.5
Gnl1	0.437738869	4.411667275	0.378300784	0.489389256	e12.5
Sfi1	-0.422565986	2.172867503	0.378366005	0.489389256	e12.5
Maged1	0.312967262	10.32914813	0.378373325	0.489389256	e12.5
Ap4s1	0.559362359	4.816642411	0.37848549	0.489479786	e12.5
Sec23b	-0.355331624	7.111932736	0.378679173	0.489663926	e12.5
Ino80dos	-0.645094906	3.109162286	0.378712248	0.489663926	e12.5
Zfp369	0.385472344	2.380958123	0.378895093	0.489845772	e12.5
Trdmt1	0.385186768	3.630627484	0.379298323	0.490312466	e12.5
Lrrn4cl	-0.427848692	2.086583901	0.379862373	0.490986923	e12.5
Smg1	-0.390064121	4.471887858	0.379931381	0.491021439	e12.5
Jade1	-0.359059501	2.902268365	0.379983925	0.491034671	e12.5
Thsd1	-0.414332178	1.506941943	0.380066519	0.491086728	e12.5
Tlk1	-0.34649018	5.434088902	0.380151157	0.491141415	e12.5
Pan3	-0.385179946	5.224484764	0.380594117	0.491658978	e12.5
Mon2	-0.330652622	4.782652886	0.380808794	0.491881557	e12.5
Pgs1	-0.481427939	4.301582964	0.381206612	0.492340619	e12.5
Kpna3	-0.349927732	7.179671238	0.381642157	0.4928483	e12.5
Focad	-0.533809716	3.443173724	0.381711895	0.49288352	e12.5
Spr	-0.345497471	5.037026775	0.381876722	0.493041502	e12.5
Ccdc124	0.394326773	7.324702567	0.381952388	0.493084347	e12.5
Bmpr1a	-0.373303517	5.200168205	0.382108011	0.493230392	e12.5
Grk4	-0.443610355	1.680382012	0.38221979	0.493319816	e12.5
Scyl1	0.340066326	5.108056284	0.382714182	0.493902992	e12.5
Spata2l	-0.587815593	2.407452435	0.383225209	0.494507505	e12.5
Rab2a	-0.366001288	7.00408843	0.383286109	0.49453111	e12.5
Ppp1r15a	-0.335677266	5.542134716	0.383541917	0.494806161	e12.5
Armc9	0.299696054	5.040040607	0.383813603	0.495101633	e12.5
G6pc3	0.314691041	5.761072726	0.384147987	0.495477907	e12.5
Cers5	-0.333837664	6.521298688	0.384208051	0.495500317	e12.5
Zcrb1	0.503969052	6.131689159	0.384615844	0.495946707	e12.5
Dyrk1a	-0.401386309	5.569987525	0.384639636	0.495946707	e12.5
Ctnnal1	0.433493113	5.559322119	0.385399037	0.496870668	e12.5
Gm16973	0.476158298	1.006057779	0.38544753	0.496877996	e12.5
Jrk	0.42857468	3.215748178	0.385498772	0.496888867	e12.5
Slc4a2	-0.370162425	2.901885942	0.385650443	0.497029169	e12.5
Gorab	0.416916451	4.340218697	0.385943949	0.497352216	e12.5
Kctd13	0.49054935	4.024780898	0.386124814	0.497489625	e12.5
9530068E07Rik	-0.327159238	6.707825854	0.386136299	0.497489625	e12.5
Actr6	-0.342033938	5.705294036	0.386223204	0.497504654	e12.5
Eml3	0.407525447	2.223361214	0.38623369	0.497504654	e12.5
Hcn1	-0.497263131	1.727042547	0.386406226	0.497671667	e12.5
Kat2a	-0.352334194	4.598071253	0.386452478	0.497676013	e12.5
Tmem219	0.369228145	4.054143219	0.386529295	0.497719717	e12.5
Xpo1	-0.413138006	6.385487136	0.386753059	0.497926175	e12.5
Hk1os	0.47163757	0.993934001	0.386775428	0.497926175	e12.5
Mib2	-0.48453664	2.622547579	0.386986016	0.498142031	e12.5
Rfxank	0.37688502	3.533907222	0.387092101	0.498202481	e12.5
Cdip1	-0.270094113	7.567025195	0.387118822	0.498202481	e12.5
Atm	-0.428475562	3.599247797	0.387206145	0.498259614	e12.5
Rabepk	0.297367429	5.795505191	0.387532001	0.498500808	e12.5
Aida	-0.336415045	4.541131864	0.387550378	0.498500808	e12.5
Riox2	0.302593992	4.836423956	0.38757355	0.498500808	e12.5
Arl5c	-0.5696745	2.653300071	0.38761869	0.498500808	e12.5
Itm2b	-0.493237847	9.643152786	0.387619462	0.498500808	e12.5
Ago4	-0.419010557	2.321685431	0.38765127	0.498500808	e12.5
Chmp7	0.320310957	5.353272587	0.387739395	0.498558896	e12.5
Cdkal1	0.395800649	4.341035666	0.387850098	0.498646	e12.5
Hnrnpu	0.477779501	6.885670569	0.388207251	0.499049902	e12.5
Mast2	-0.311717064	4.74937362	0.388616132	0.499520205	e12.5
Dock10	0.427075704	4.467614737	0.388672471	0.499537301	e12.5
Rbm45	-0.443596596	2.963496309	0.388788856	0.49963156	e12.5
Cisd1	-0.343813764	8.153509618	0.389119297	0.499983241	e12.5
Ube4b	-0.29461701	6.159745215	0.389148669	0.499983241	e12.5
Tsen34	0.54036238	5.020589722	0.389422227	0.500274309	e12.5
Auh	-0.523328861	4.97765415	0.389461416	0.500274309	e12.5
Pcyox1l	-0.314194681	5.727036089	0.389544277	0.500325376	e12.5
Rpn2	0.278460123	8.519202667	0.389679672	0.500443899	e12.5
Lmbr1l	0.363609897	3.802933506	0.38992487	0.500703393	e12.5
Cs	-0.351078666	8.94971996	0.390021273	0.500736784	e12.5
Kirrel3	-0.317618517	5.364936212	0.390037156	0.500736784	e12.5
Gm12989	0.419305461	1.229522986	0.390201292	0.500892103	e12.5
2610307P16Rik	-0.34017146	3.429630575	0.390346885	0.501023587	e12.5
Tyk2	-0.436147672	3.036273615	0.390393392	0.501027875	e12.5
BC002059	-0.470437063	2.600293504	0.390587272	0.501221279	e12.5
Abl2	0.364158379	4.920094824	0.3909393	0.501617561	e12.5
Scn9a	-0.386091296	9.107729872	0.39115607	0.501840224	e12.5
Ubxn2b	-0.293640325	4.855405415	0.391211843	0.501856306	e12.5
Exd1	-0.444107843	1.499544665	0.391386506	0.502021505	e12.5
Nt5dc1	-0.508725403	2.304977065	0.391427124	0.502021505	e12.5
Frg2f1	-0.464773913	0.98428161	0.391580556	0.502162801	e12.5
Plag1	0.486892255	1.873893089	0.39194683	0.502576984	e12.5
Rnf40	0.354975772	4.255139063	0.392262624	0.502926353	e12.5
Mdh1	0.295053523	9.993796463	0.392410586	0.503060489	e12.5
Gon4l	0.401636431	2.365370433	0.393032329	0.503801904	e12.5
Las1l	0.278925458	6.834829952	0.393081209	0.503808921	e12.5
Slc45a3	-0.338108007	5.29120529	0.39348679	0.504273068	e12.5
Cnot8	0.284189501	6.829559789	0.393620965	0.504389329	e12.5
Slc39a3	-0.362957311	4.682997141	0.393838383	0.504612222	e12.5
Zfp106	-0.337028094	4.941832759	0.394020004	0.504789203	e12.5
Tecpr1	-0.329326082	5.339577168	0.394278199	0.505064237	e12.5
Acyp1	0.342913819	4.931709074	0.394459611	0.505150863	e12.5
Gm42418	-0.623066488	13.12352034	0.394466392	0.505150863	e12.5
Fam198a	-0.47626747	1.90478373	0.394476386	0.505150863	e12.5
Lrrc46	0.432176282	1.474377457	0.394575688	0.505222284	e12.5
Plaa	-0.31610635	5.834482097	0.395054864	0.505780036	e12.5
Rptor	0.318214177	4.475490218	0.395327576	0.506073362	e12.5
Arl2bp	0.338238162	5.845956206	0.395439875	0.506161296	e12.5
Zfyve16	-0.394315412	4.44489262	0.395988812	0.506778963	e12.5
Stx6	0.378455704	4.316611739	0.396009752	0.506778963	e12.5
Mbd1	-0.410911598	5.081226948	0.396071835	0.506783776	e12.5
Cep170	-0.360660678	6.684476569	0.396100837	0.506783776	e12.5
Ski	0.299204172	4.97949883	0.396350189	0.507046913	e12.5
Slc18b1	-0.355634528	3.254623789	0.396448308	0.507116543	e12.5
Tomm5	0.334718034	5.784382281	0.396494806	0.507120134	e12.5
Igf1r	-0.427369191	4.776388996	0.396641825	0.507202131	e12.5
Ranbp9	-0.343682117	4.119381154	0.396646312	0.507202131	e12.5
Eif4g3	-0.310519706	6.436763963	0.397151461	0.507792135	e12.5
Ccdc112	0.369979463	3.240694374	0.397330862	0.50796556	e12.5
Babam1	0.347190201	5.680799743	0.397430245	0.508036658	e12.5
Nox4	0.443579341	1.714257696	0.39751276	0.50808618	e12.5
Prpf38b	0.353076298	4.341528222	0.397760155	0.508346413	e12.5
Tti2	-0.33146018	2.989691337	0.39788623	0.508451554	e12.5
Samd14	-0.422946905	6.860060373	0.397940758	0.508465256	e12.5
Uap1	-0.291772601	5.265331338	0.398133143	0.508655079	e12.5
Lias	0.27723315	6.17186224	0.398352782	0.508879677	e12.5
Srgap2	-0.337540044	4.419196432	0.39847267	0.508976811	e12.5
Qrich1	-0.308176295	6.775434677	0.398549597	0.509019055	e12.5
Tmem192	-0.619902745	3.90989993	0.3989395	0.509460972	e12.5
Gm26672	0.430185236	2.649727932	0.399307515	0.509874844	e12.5
Zc3h7a	-0.391808837	5.921009256	0.399614946	0.510211273	e12.5
Map2k3os	-0.462633131	2.499405526	0.399879423	0.510492792	e12.5
Uhrf2	0.331799181	4.661966354	0.400023687	0.5106208	e12.5
Ap5z1	-0.350330736	4.303180076	0.400072614	0.510627098	e12.5
Ubqln4	0.305738786	4.717775823	0.400134039	0.510649345	e12.5
Cyp39a1	0.530619145	5.130559694	0.400531239	0.511091191	e12.5
B230118H07Rik	0.31753128	5.898756332	0.400568326	0.511091191	e12.5
Pacrg	-0.340082956	3.481584343	0.400631665	0.511115821	e12.5
Chchd7	0.332092127	4.929888992	0.400823683	0.511304592	e12.5
Osbp	-0.333855307	4.278120275	0.401659204	0.512314108	e12.5
Pak2	0.316890075	4.960448267	0.401880101	0.512539538	e12.5
Elac2	-0.326770397	3.98399167	0.402015279	0.512655608	e12.5
Ube2l3	-0.272346809	6.898618089	0.402215545	0.512854644	e12.5
Coro1c	0.369624905	7.392683374	0.402268318	0.512865594	e12.5
Pcdh1	-0.378008275	3.302986548	0.402374718	0.51293306	e12.5
Gnai2	-0.339711867	6.6506666	0.402409618	0.51293306	e12.5
Tk2	-0.393639195	4.631150311	0.402955713	0.513572742	e12.5
4930402H24Rik	0.310736618	6.249357592	0.403103638	0.513683838	e12.5
Gm9776	0.422305299	1.616978039	0.403131393	0.513683838	e12.5
N4bp2l2	0.313910735	5.273535445	0.403188441	0.513700135	e12.5
Gphn	-0.352598909	6.119377456	0.403371057	0.513819149	e12.5
Il1rapl1	-0.473610388	2.162350875	0.403393586	0.513819149	e12.5
Gabpa	-0.381066813	4.305327967	0.403414655	0.513819149	e12.5
Bend4	-0.429109776	6.536299515	0.403469191	0.513832225	e12.5
Tnks2	0.353334391	5.9099546	0.403545129	0.513872552	e12.5
Angptl4	-0.377068913	3.354306122	0.403691376	0.514002392	e12.5
Ganab	0.393660936	6.777637585	0.403801563	0.514086294	e12.5
Fra10ac1	-0.421018564	5.095360979	0.403893334	0.514146735	e12.5
Ccdc80	0.556901347	3.030217452	0.404044063	0.514282206	e12.5
Calm3	0.323440794	8.43022229	0.404210946	0.514438208	e12.5
Tiprl	-0.272311346	7.561692279	0.40462826	0.514912862	e12.5
Lrpap1	-0.270810032	8.402440278	0.404713912	0.5149654	e12.5
0610009B22Rik	0.300395586	6.666225826	0.404873825	0.51508395	e12.5
Zfp799	0.414900058	3.959052312	0.404895836	0.51508395	e12.5
Ercc6	0.362201449	3.304423846	0.404995712	0.515154546	e12.5
Zfp592	-0.322600412	3.906068107	0.405412973	0.515628795	e12.5
Arfip2	0.293693322	5.162285312	0.405863649	0.516145433	e12.5
Agap3	-0.381684392	4.350662168	0.406187819	0.516501097	e12.5
Hdac6	0.349931995	5.391574012	0.406391426	0.5166533	e12.5
Fam49b	0.322815148	5.143814206	0.406396539	0.5166533	e12.5
Nek4	-0.390182677	3.514242405	0.406678762	0.516918086	e12.5
Cop1	0.393342647	2.902779719	0.406710333	0.516918086	e12.5
Tuba1b	-0.30097708	8.237747286	0.406738423	0.516918086	e12.5
Adam15	-0.47397351	3.795503587	0.406837998	0.516988028	e12.5
Pum2	-0.357008578	6.414531545	0.407000719	0.517138188	e12.5
Gatc	0.301458147	5.183742742	0.40752945	0.517753319	e12.5
Gab3	-0.369991927	1.482302976	0.407614058	0.51777754	e12.5
Daxx	0.319478843	5.060353512	0.407637733	0.51777754	e12.5
Ppp2r3a	0.357793961	3.43266087	0.407803749	0.517891713	e12.5
Gm10138	0.4447145	0.759112674	0.407816857	0.517891713	e12.5
Reep2	-0.347634387	8.008971232	0.407925096	0.517972496	e12.5
Zfp472	0.370966875	3.467666304	0.408042301	0.518064646	e12.5
Tcaf1	-0.336545509	8.205474659	0.408234418	0.518251874	e12.5
Pde1b	-0.418215613	3.547736507	0.40914107	0.519346062	e12.5
Myl12b	0.314999964	8.85319041	0.409503593	0.519749393	e12.5
Hcfc1	0.287131596	6.041886434	0.409889939	0.52018287	e12.5
Ttc41	0.438268644	2.181710785	0.410299684	0.520634395	e12.5
Pcnt	0.348533929	2.644337009	0.410335439	0.520634395	e12.5
Vps51	0.440450115	4.299070832	0.410450557	0.520678196	e12.5
Kdelr1	0.335115009	4.639535328	0.410459679	0.520678196	e12.5
Ppp4r2	0.399970774	2.635977159	0.410666576	0.520883723	e12.5
Zc3h8	-0.320315748	3.590396222	0.410861669	0.521074235	e12.5
Atg12	-0.265751536	7.737242313	0.410958422	0.521098449	e12.5
Khdrbs3	-0.327059903	4.69071569	0.410970553	0.521098449	e12.5
1500026H17Rik	-0.413426333	2.371041389	0.411112735	0.521191102	e12.5
Nsd2	0.287744639	6.118430103	0.411148468	0.521191102	e12.5
Got2	-0.293889666	7.388608252	0.411190174	0.521191102	e12.5
Gcnt4	0.444346674	1.621795592	0.411266167	0.521191102	e12.5
Rmc1	-0.264797285	6.597072218	0.411268141	0.521191102	e12.5
Ddt	0.374150982	5.077602705	0.411526319	0.521461352	e12.5
C1qtnf12	0.602834229	4.280589717	0.411652809	0.521564693	e12.5
Upf2	0.458312578	3.800773686	0.411758157	0.521641227	e12.5
Snap47	0.275123993	9.821477734	0.411955569	0.52182831	e12.5
Sp3	0.428650913	4.397348475	0.411995747	0.52182831	e12.5
Mvk	-0.345450548	6.597591266	0.412209635	0.522009018	e12.5
Impa1	-0.261280238	7.607194793	0.412228367	0.522009018	e12.5
Trio	0.307399863	4.649781998	0.412461114	0.522246771	e12.5
Zfp984	0.447534863	0.797899756	0.412568779	0.522326114	e12.5
Emc8	0.405167811	5.436017556	0.412796476	0.522557389	e12.5
Gm20501	0.435014832	2.409458866	0.412862271	0.522583684	e12.5
Epn1	0.373303576	3.615797451	0.413093654	0.522819545	e12.5
Fam92a	-0.311426352	5.74397964	0.41389928	0.523782047	e12.5
Bdkrb2	-0.485435012	1.764600782	0.414057511	0.523925164	e12.5
Adck2	-0.322381575	4.445580295	0.414113784	0.523939251	e12.5
Aar2	0.284133888	6.257537914	0.414400546	0.524205521	e12.5
Tfe3	-0.30113078	4.536007628	0.414414565	0.524205521	e12.5
Sft2d1	0.309503683	4.531347991	0.414529075	0.524240532	e12.5
Ccdc107	0.402967599	5.451368513	0.414532575	0.524240532	e12.5
Wdr91	-0.353991864	3.786572441	0.414863108	0.524601383	e12.5
Gm1840	-0.35386169	2.080260818	0.414910406	0.524604039	e12.5
Entr1	0.352997053	4.655133642	0.415052561	0.524726618	e12.5
Ptprs	0.288595978	7.386695479	0.415116035	0.524749708	e12.5
Naif1	0.378830558	2.898086718	0.415750254	0.525494195	e12.5
Smpd1	0.291991685	6.382699138	0.415840985	0.525532635	e12.5
Arl6ip1	-0.259229368	9.996262021	0.41587122	0.525532635	e12.5
Socs2	-0.35863691	5.586753887	0.415942389	0.525565351	e12.5
2310011J03Rik	0.365199962	4.949067447	0.416034539	0.525585378	e12.5
Map1s	-0.490568869	4.843353802	0.416054096	0.525585378	e12.5
Ptcd1	-0.36857599	4.250360528	0.416094085	0.525585378	e12.5
Guf1	0.340925041	3.60110386	0.416724082	0.526323876	e12.5
Casc3	0.284427927	4.527665388	0.416869219	0.526414886	e12.5
Nubpl	0.360690637	3.477229188	0.416887614	0.526414886	e12.5
Creb1	0.331353373	5.593934347	0.4169322	0.526414886	e12.5
Tlk2	-0.308239402	4.618047919	0.417152647	0.526635933	e12.5
Zfp958	-0.385483842	2.855172417	0.417449782	0.526953737	e12.5
Fbxo6	-0.387956703	4.068561737	0.417646658	0.527123152	e12.5
Slc30a5	-0.317076105	3.80079971	0.41767482	0.527123152	e12.5
Ticam1	-0.422430475	2.290629511	0.417762575	0.527176582	e12.5
Pvr	0.32189534	3.93658441	0.417995751	0.527413488	e12.5
Slc25a39	0.48410512	6.909911728	0.418156575	0.527559061	e12.5
Cycs	0.371984875	4.718658579	0.418508898	0.527946178	e12.5
Aco1	0.440340737	5.836007673	0.418858644	0.52828999	e12.5
Slf2	-0.34627238	4.711283427	0.418872471	0.52828999	e12.5
Wdr20	0.318803202	3.973356967	0.419297358	0.528768409	e12.5
2410004B18Rik	0.581468804	4.478998351	0.419389841	0.528827581	e12.5
Tfip11	-0.345504484	5.073487598	0.419532339	0.5289498	e12.5
Ankzf1	0.313440389	3.862819391	0.419694042	0.529096204	e12.5
Znhit2	0.687754098	2.871611877	0.419940848	0.529323553	e12.5
Tmed7	0.381734301	4.71619548	0.41996559	0.529323553	e12.5
Ighmbp2	-0.347640226	2.958755857	0.420035649	0.529354373	e12.5
Pprc1	0.339700755	4.37167498	0.420107459	0.529387393	e12.5
Trmt10b	0.279053019	5.348200724	0.42050932	0.529836265	e12.5
Cops7a	-0.279614707	6.865658978	0.420809871	0.530157405	e12.5
Epb41l4b	-0.408920017	3.116223183	0.421083383	0.530444413	e12.5
Cachd1	-0.293976268	4.107361334	0.421248652	0.530545536	e12.5
Pgrmc1	0.312144491	8.466339801	0.421255075	0.530545536	e12.5
Mief2	0.302636267	3.907612438	0.421436074	0.530715906	e12.5
Ppp1r3b	0.392733504	3.340674389	0.42170744	0.530984095	e12.5
Dll3	0.575762069	1.877560515	0.421740534	0.530984095	e12.5
Ermard	0.350340311	3.651942505	0.421819683	0.531002616	e12.5
Lman2l	0.269187066	5.866896757	0.421846741	0.531002616	e12.5
Dmwd	0.333336317	4.861489292	0.421955439	0.53102839	e12.5
Fbxo31	-0.310053995	4.008683613	0.421958718	0.53102839	e12.5
Egr2	-0.696881635	3.215096956	0.42209337	0.531129824	e12.5
Rbm12b2	0.465497134	3.396804822	0.422130837	0.531129824	e12.5
Abhd8	0.534814309	4.840601323	0.422347319	0.531342373	e12.5
Rab35	0.310200472	4.160478761	0.422391322	0.531342373	e12.5
Hyal3	-0.391611866	1.127854667	0.42282458	0.531829746	e12.5
Clptm1	-0.393902677	6.011948991	0.422997719	0.531977175	e12.5
Whamm	0.354691177	1.526074631	0.423033456	0.531977175	e12.5
Tjp2	-0.371626153	2.04055908	0.423130155	0.532041134	e12.5
Abat	0.385533493	6.418720586	0.423242122	0.532124275	e12.5
Srbd1	0.372814145	4.03926759	0.423378731	0.532238377	e12.5
Mlycd	-0.349100929	2.349477564	0.423577672	0.532430804	e12.5
Slc39a1	0.520926279	4.215578731	0.423797082	0.532648915	e12.5
Dcp1b	0.292042872	3.698372054	0.42414316	0.533026165	e12.5
Flcn	-0.331764327	4.661461907	0.424290584	0.533153709	e12.5
Pex19	0.280414274	8.055661722	0.424435384	0.533274242	e12.5
Pcdh9	-0.444145038	6.065752326	0.424478395	0.533274242	e12.5
Tex261	-0.293535012	6.984151594	0.424581767	0.533317177	e12.5
Ptpa	-0.275004717	7.18508859	0.424604466	0.533317177	e12.5
Slc29a3	0.287028028	4.788940384	0.424705886	0.533386844	e12.5
Nucks1	0.300812986	7.212709863	0.424776649	0.533418	e12.5
Mrps10	0.313458861	5.255086606	0.425139566	0.533815982	e12.5
Ranbp17	0.339981955	3.239762842	0.425300053	0.53392894	e12.5
Frmd6	0.49716712	2.89715949	0.425321529	0.53392894	e12.5
Becn1	0.306104443	6.140305035	0.425580045	0.534163987	e12.5
Map7d2	-0.323408403	7.65204848	0.425637801	0.534163987	e12.5
Elavl4	-0.283474686	9.742113337	0.425656519	0.534163987	e12.5
Kdm1b	0.388963558	3.852849965	0.42571086	0.534163987	e12.5
Gria3	-0.416456489	3.305424607	0.425738868	0.534163987	e12.5
Mylip	0.425866952	1.665709025	0.425927908	0.53434341	e12.5
Sirt5	-0.306536925	4.533891891	0.426480143	0.534978387	e12.5
Cyhr1	-0.289895255	5.917555556	0.426550151	0.535008386	e12.5
Rwdd2b	0.300941897	4.167877606	0.426623193	0.535042182	e12.5
Vopp1	0.307558049	5.664675154	0.426785792	0.535188277	e12.5
Ccdc50	0.302633868	6.400409454	0.427195368	0.535595656	e12.5
Med19	0.282050794	5.55256853	0.427202945	0.535595656	e12.5
Tjp1	0.390183931	3.215701841	0.427406869	0.535793447	e12.5
Tceal9	0.27853957	7.706107098	0.427578216	0.535950362	e12.5
Zswim9	-0.330231067	3.593350749	0.427691829	0.536034884	e12.5
Zfp800	0.337370358	3.006295565	0.42776846	0.536073042	e12.5
Gtdc1	-0.307578519	4.192931605	0.427989362	0.536291971	e12.5
Emc3	-0.259582458	7.239641232	0.428114315	0.536390636	e12.5
Trrap	0.332056742	5.70954833	0.428729324	0.537103213	e12.5
Ctnnd1	0.354333662	3.902627143	0.429101481	0.537511427	e12.5
AA387200	-0.364063621	1.699820492	0.429225866	0.537609218	e12.5
Zfp273	-0.472085936	2.466519958	0.429506155	0.537902238	e12.5
Dazap2	-0.264546203	7.938673591	0.42975844	0.538137359	e12.5
Fip1l1	0.270588401	5.383826169	0.429786622	0.538137359	e12.5
Vps53	-0.261913605	6.818464537	0.429951757	0.538286058	e12.5
E4f1	0.417140476	3.382584408	0.430117545	0.538435542	e12.5
Tbc1d31	0.460707182	2.629793216	0.430223287	0.538488293	e12.5
Snx3	-0.367373064	7.733963003	0.430260758	0.538488293	e12.5
Nat8f4	-0.34426377	2.118638943	0.430298864	0.538488293	e12.5
Kctd20	-0.294685006	7.136896502	0.430357897	0.538504109	e12.5
Fnip1	-0.387476658	3.513300849	0.430752547	0.538939831	e12.5
Ccdc134	0.318619247	3.346598611	0.43105154	0.539255791	e12.5
Alg2	-0.28406087	7.836321039	0.431292879	0.539468081	e12.5
Pskh1	0.336617393	3.866288139	0.431314189	0.539468081	e12.5
Lsm12	0.310133196	6.428117844	0.431475486	0.539611676	e12.5
Cant1	-0.302785413	3.988472176	0.431526017	0.539616729	e12.5
Rtl8a	0.378772896	3.498069413	0.432532428	0.540816966	e12.5
Ibtk	0.362669176	4.609441326	0.432582152	0.540820879	e12.5
Mrpl35	-0.271021052	7.359580168	0.432806652	0.540991632	e12.5
Hnrnpa3	0.329287105	3.708676875	0.43281195	0.540991632	e12.5
Foxn3	0.295591708	6.178496134	0.433651763	0.541971427	e12.5
Ptprr	0.268785768	7.948299118	0.433689206	0.541971427	e12.5
Wdr53	0.314717945	3.986531083	0.433763626	0.542006073	e12.5
Abhd13	0.346944551	3.115946717	0.434057116	0.542314419	e12.5
BC005624	0.27507528	6.427702241	0.434394474	0.542677501	e12.5
Usp40	-0.359218315	4.670526662	0.434696115	0.542995889	e12.5
Lrrk1	0.335293077	3.098449485	0.435330303	0.543695588	e12.5
Creb3l2	0.395752387	3.3309498	0.435349944	0.543695588	e12.5
Ubxn8	-0.261350344	5.522258314	0.43579106	0.544187932	e12.5
Tsen15	-0.286800647	4.762938943	0.436031317	0.544429378	e12.5
Raly	0.372186377	3.682485373	0.43639721	0.544807947	e12.5
P4ha1	-0.351912975	5.595798864	0.436459159	0.544807947	e12.5
Cndp2	-0.268378228	7.129183647	0.436475325	0.544807947	e12.5
Itpkc	0.37724111	2.618078083	0.436674773	0.544998289	e12.5
Fut11	-0.31113369	4.416498446	0.436802151	0.545098653	e12.5
Gm15720	-0.419247153	1.672050618	0.437063275	0.545365882	e12.5
Ufm1	0.261365159	6.739077317	0.437136371	0.545398458	e12.5
Arhgdia	0.301908301	10.11956644	0.437393955	0.545661182	e12.5
Rab1b	-0.337420554	7.111374524	0.438184114	0.54658818	e12.5
Kat5	0.274487024	5.955744077	0.438312683	0.546689804	e12.5
Fgl1	-0.361116385	1.679544384	0.438649815	0.54705151	e12.5
Nfyb	0.275468348	5.899014416	0.438891977	0.547294712	e12.5
Arl14ep	-0.419282096	6.182705321	0.438954673	0.547314093	e12.5
Ndufaf3	0.32537041	6.055698924	0.439535275	0.547979155	e12.5
Tmem126b	-0.262266161	6.625993471	0.439614125	0.548018596	e12.5
Trim68	-0.287079615	3.647729677	0.439779693	0.548166118	e12.5
Tet2	0.354596189	4.400396506	0.439897782	0.548254435	e12.5
Lonp2	-0.266325633	7.289305242	0.440305133	0.548703208	e12.5
Tbc1d10a	0.531435689	2.660295905	0.440660583	0.549087213	e12.5
Slc10a7	-0.314777944	4.184186638	0.441254818	0.549768642	e12.5
Gm1821	0.376691754	1.379872489	0.442141499	0.550814252	e12.5
Lrfn5	-0.291771551	6.509503846	0.442713992	0.551411175	e12.5
Vps52	0.288184534	5.177751083	0.442724838	0.551411175	e12.5
Hspa4	0.307800648	5.497405065	0.442763173	0.551411175	e12.5
Ankhd1	-0.306446016	5.047011105	0.442818706	0.55142117	e12.5
Actn4	-0.343973571	6.588384623	0.443151554	0.551776452	e12.5
Ywhae	0.281903038	11.80800094	0.44323247	0.551818007	e12.5
Abhd4	-0.311314043	6.771851575	0.443736901	0.552386767	e12.5
Chmp2a	0.284593637	7.539683621	0.443800709	0.552406953	e12.5
Klhl32	-0.300384137	3.933085746	0.444080627	0.552637786	e12.5
Calu	0.450502632	7.754957844	0.444081385	0.552637786	e12.5
N6amt1	-0.276355026	5.7958202	0.444341574	0.552902299	e12.5
Pigt	-0.345078673	4.023302388	0.444687977	0.553274022	e12.5
Cggbp1	-0.30316951	5.922455601	0.444960414	0.553553647	e12.5
0610009E02Rik	0.377870412	0.608841224	0.445425683	0.554073079	e12.5
Ddx1	-0.263308644	8.340475966	0.445529135	0.554142378	e12.5
Picalm	-0.297215323	6.193618892	0.445828368	0.554380331	e12.5
Ktn1	0.359872348	6.70834839	0.445850515	0.554380331	e12.5
Tdrkh	-0.262634665	6.27276285	0.445898779	0.554380331	e12.5
Resp18	0.33593606	6.850626883	0.445911499	0.554380331	e12.5
Bzw1	0.300077054	8.736437808	0.446029743	0.554456522	e12.5
Zfp94	0.308956646	3.235329287	0.446068321	0.554456522	e12.5
Eif4g1	-0.304660979	6.673257212	0.446230428	0.554598627	e12.5
Ccm2	0.319727794	5.462608125	0.446535081	0.554917847	e12.5
Sart3	0.314787199	3.860410182	0.446795324	0.555181814	e12.5
Chd1	0.257359401	6.022805636	0.446996067	0.555371799	e12.5
Csde1	-0.370891433	9.828874633	0.447211609	0.555580129	e12.5
Dctn5	-0.246450852	8.492029678	0.447296932	0.555618679	e12.5
St8sia1	-0.289065918	5.519289061	0.447338378	0.555618679	e12.5
Rnf4	0.335870802	7.306821818	0.447407553	0.555645138	e12.5
Nagpa	-0.460030282	1.689669164	0.447615304	0.555843675	e12.5
Pex10	0.309933191	3.514929336	0.44794814	0.556170722	e12.5
Atp8a2	-0.300830333	5.131068432	0.448009738	0.556170722	e12.5
Rrn3	-0.378041383	8.28650277	0.448022422	0.556170722	e12.5
Zfp667	0.315639613	4.180055612	0.448162629	0.556285278	e12.5
Ly96	-0.37056419	1.66861532	0.448267483	0.556355932	e12.5
Ube2b	-0.271282855	8.768447273	0.448327242	0.556370608	e12.5
Lrif1	-0.382257524	4.462097925	0.448609752	0.556661684	e12.5
Mterf3	0.320748934	5.268983055	0.448693946	0.556705784	e12.5
Pip5k1c	-0.275390132	6.028206252	0.448742879	0.556705784	e12.5
Eri2	0.395732743	3.303759138	0.4488079	0.556705784	e12.5
Trp53bp1	-0.329351112	6.244694277	0.448837144	0.556705784	e12.5
Zcchc2	0.33121917	2.614970008	0.448904394	0.556719434	e12.5
Stau1	-0.303037509	6.917146049	0.448988767	0.556719434	e12.5
Slc25a44	-0.276966419	6.005778763	0.449009391	0.556719434	e12.5
Sdhaf2	0.253291616	6.712168489	0.449040005	0.556719434	e12.5
Ccdc191	0.340942253	3.072524072	0.4492934	0.556974099	e12.5
Prkch	-0.32690733	2.740799394	0.449927343	0.557665648	e12.5
Cdc73	-0.371070006	3.914653703	0.449947342	0.557665648	e12.5
Slc8a3	-0.41737812	1.344249623	0.449995697	0.557666032	e12.5
Cebpg	-0.283868717	4.839951462	0.450495049	0.558167979	e12.5
Dpf2	0.274820317	7.220287108	0.450504067	0.558167979	e12.5
Usp24	0.336710198	3.735329457	0.450544998	0.558167979	e12.5
Fez2	-0.470300259	5.268881494	0.450617023	0.558197629	e12.5
Ccdc130	0.279021168	4.526001552	0.450729158	0.558276954	e12.5
Ppp1r11	0.29022918	7.725250719	0.450854534	0.55837266	e12.5
Dusp16	0.41904195	3.135323648	0.451052583	0.558509546	e12.5
Rbm15	0.485632034	3.814618055	0.451061298	0.558509546	e12.5
Maf1	0.551567746	6.152893928	0.451517163	0.559014369	e12.5
9930104L06Rik	0.327364373	3.301404853	0.452046889	0.559594601	e12.5
Zcchc9	0.263720508	4.833540263	0.452082241	0.559594601	e12.5
Gpx3	-0.321782437	8.463520144	0.452892525	0.560537805	e12.5
Mindy4	-0.326907637	3.064724884	0.453485497	0.561211873	e12.5
Prrc1	0.273305414	5.581026405	0.453544218	0.561224706	e12.5
Tsacc	0.370298946	1.637637139	0.453623555	0.561263043	e12.5
Tmem115	0.311455785	5.039168562	0.453690407	0.561285925	e12.5
Fbxo25	-0.242709406	5.924218285	0.454052796	0.56167439	e12.5
Tmc6	-0.349538115	4.59833553	0.454462279	0.562108932	e12.5
Brd2	0.254349457	6.67064082	0.454500933	0.562108932	e12.5
Tbce	0.261768169	6.170117564	0.454916679	0.562563168	e12.5
Ssh2	-0.285673825	5.309358917	0.455096336	0.562725383	e12.5
Thg1l	0.286897736	4.683773705	0.4551773	0.562765543	e12.5
Ndor1	-0.305357838	3.859346232	0.455509152	0.563115852	e12.5
Rabac1	-0.381300228	8.258533059	0.455588402	0.563153843	e12.5
Mpst	-0.391490187	1.819997548	0.455909019	0.563490149	e12.5
Nrros	-0.410027442	1.711806823	0.456009285	0.563554064	e12.5
Med26	0.310521083	2.047888547	0.456254025	0.563796493	e12.5
Zdhhc20	-0.329430982	5.686968418	0.456546816	0.564098243	e12.5
Hook2	-0.425252803	2.869134943	0.456688748	0.56421355	e12.5
Galnt9	-0.343563447	3.108645971	0.45680499	0.564297096	e12.5
Zfp35	-0.276658171	5.799255666	0.457090617	0.564586265	e12.5
Ipo9	0.366980366	6.769881007	0.457136359	0.564586265	e12.5
Atp6v0b	0.293413761	8.93235894	0.457372407	0.564817697	e12.5
Armh4	-0.273021751	8.550841476	0.457464367	0.56487116	e12.5
Tm9sf4	-0.316770464	6.329497807	0.457553273	0.564920842	e12.5
Pgam1	0.347850986	2.754106218	0.457724004	0.565036894	e12.5
Gtf2h2	0.255160081	6.168806309	0.457744629	0.565036894	e12.5
Cldnd1	-0.273684177	7.815712484	0.457919405	0.565192528	e12.5
Gpr150	0.384763372	1.971164368	0.458254977	0.565546573	e12.5
Stub1	0.506007543	5.944442593	0.458503612	0.565793262	e12.5
Abcb8	0.284953418	6.238244482	0.45911612	0.566419972	e12.5
Psmc1	0.237989995	8.955459038	0.459117131	0.566419972	e12.5
Camsap3	-0.42677511	2.065308672	0.459162554	0.566419972	e12.5
E330009J07Rik	0.373597345	2.514532399	0.459269417	0.566419972	e12.5
Zfp189	-0.361602119	3.83966131	0.459297955	0.566419972	e12.5
Hey1	0.274553924	4.624658143	0.45930428	0.566419972	e12.5
Aebp2	0.339768974	3.650770264	0.459358803	0.566427029	e12.5
Maco1	0.260933775	5.288049217	0.459512469	0.566556324	e12.5
Tctn3	-0.325506441	3.804976177	0.460127932	0.56722557	e12.5
Slc2a8	0.530591634	3.157746767	0.460153008	0.56722557	e12.5
Rps6kb1	0.251668509	6.333312406	0.46026984	0.567309338	e12.5
Naa30	-0.350966473	3.895023663	0.46062872	0.567691395	e12.5
Tmem132e	-0.26681809	4.271168985	0.460813473	0.567858794	e12.5
Sema3b	-0.433127528	3.495061713	0.461534255	0.568686635	e12.5
Arxes1	0.411031402	5.57336123	0.461716161	0.568850386	e12.5
Sltm	0.324973372	5.602772242	0.462123156	0.569253411	e12.5
Rab11a	-0.415656969	8.947392709	0.462141371	0.569253411	e12.5
Agap1	0.277944005	5.339033588	0.462469921	0.569597663	e12.5
Sdhaf3	0.265204454	5.279905911	0.462773098	0.569910594	e12.5
Sp2	0.289386213	3.36201768	0.463070805	0.570216723	e12.5
Eif2s3y	-0.313289684	5.231477996	0.463444863	0.570616795	e12.5
Jak2	-0.341707624	3.289205507	0.464019911	0.571264225	e12.5
Rbm41	-0.371969516	2.541483495	0.464225829	0.571451966	e12.5
Gstt2	-0.354197012	2.523354401	0.464270875	0.571451966	e12.5
Rbx1	0.252048077	8.829079867	0.464405468	0.571557021	e12.5
Iqcc	0.249753982	4.845224249	0.464693339	0.571850677	e12.5
Ppp2ca	0.297990796	6.799112561	0.465087422	0.572274961	e12.5
Pecam1	-0.438525749	2.459281957	0.465462154	0.572675347	e12.5
Sap18b	0.380317136	1.152239947	0.465896301	0.57314874	e12.5
Lrrc29	-0.354641955	1.112666707	0.466476304	0.573745097	e12.5
Parp14	0.514615165	2.065481376	0.466479924	0.573745097	e12.5
Ncbp1	0.268240678	6.093331202	0.466770445	0.574041593	e12.5
Samd11	0.369677063	2.975098863	0.466972622	0.574229391	e12.5
Nadk	0.26735325	6.044281217	0.467393375	0.574685901	e12.5
Serpini1	-0.262340752	7.530913547	0.46744488	0.574688351	e12.5
Ncoa6	-0.278430295	4.530658111	0.467665793	0.574899053	e12.5
Mphosph10	0.295641501	5.846722611	0.467848889	0.575063228	e12.5
Mettl21a	-0.256259182	4.704624714	0.46803659	0.575233026	e12.5
Plpp6	0.352199868	1.887751265	0.468132114	0.575289512	e12.5
Creg1	0.439987931	2.464494759	0.468456698	0.575611396	e12.5
Ift46	0.23032965	7.309928647	0.468493225	0.575611396	e12.5
Washc1	-0.281123729	5.002486234	0.468573182	0.575648701	e12.5
Pik3r3	0.367379213	5.447643046	0.469286036	0.576463438	e12.5
Neil1	0.32481978	2.422430425	0.469368884	0.576504195	e12.5
Rabl6	-0.268576402	4.820438319	0.469586912	0.576710834	e12.5
Nrg1	0.285952177	7.061383068	0.469636496	0.576710834	e12.5
Ncor2	0.340583143	4.140084153	0.470091453	0.577170098	e12.5
Ccdc117	0.292729059	2.723820233	0.470109943	0.577170098	e12.5
Gas2	0.311877864	3.390518291	0.470327618	0.577376273	e12.5
Ascc1	0.254232428	6.249170912	0.470495329	0.577521074	e12.5
Gm20604	-0.289901099	4.601552174	0.470842774	0.577855966	e12.5
Fkbp8	0.405674532	7.390686158	0.470867729	0.577855966	e12.5
Lamtor3	0.241196697	5.8181085	0.470981457	0.57793443	e12.5
Lasp1	-0.255676555	5.877413934	0.471160844	0.578077841	e12.5
Slc30a6	0.242701903	5.483964337	0.471197937	0.578077841	e12.5
Spry2	0.546611033	6.972518873	0.471343301	0.578195064	e12.5
Ttc9b	0.555904526	4.099632907	0.471514442	0.578343879	e12.5
Wwp2	-0.306347909	6.419165289	0.471785807	0.578615581	e12.5
Mdc1	0.336684515	3.453871674	0.471843396	0.578625071	e12.5
Eid2b	0.425501258	2.822928347	0.472356528	0.579193135	e12.5
Trabd	0.284963668	4.470619603	0.472817902	0.579697622	e12.5
Pdhx	0.233087499	6.811106402	0.473466832	0.58043193	e12.5
Igfbp2	0.33692897	3.547296018	0.473548608	0.580470872	e12.5
Tmppe	-0.359485024	3.832534511	0.473606974	0.580481113	e12.5
Soga3	-0.259884323	6.972873546	0.473812888	0.580672177	e12.5
Xkr4	0.406573839	2.289813516	0.47397663	0.580811523	e12.5
Ubap1	0.242420575	5.801936998	0.474435067	0.58131192	e12.5
Tulp3	-0.308229191	3.705542525	0.474862655	0.581774418	e12.5
Lhfpl2	0.501621446	4.832586284	0.474949206	0.581819043	e12.5
Ubqln2	0.36817374	5.167879077	0.475039334	0.58186804	e12.5
Pcid2	0.276910594	5.913569681	0.475451414	0.58231134	e12.5
Med25	0.586584625	4.164125282	0.475532384	0.582349059	e12.5
Asb3	-0.249446718	5.673510602	0.476031249	0.582898481	e12.5
Dgcr2	0.243997679	5.218199274	0.476431501	0.58332705	e12.5
Spire1	0.279876842	4.854012279	0.476590102	0.583456799	e12.5
Zfp777	0.348495855	2.50135237	0.476638009	0.583456799	e12.5
Ift74	-0.30078	5.381794334	0.476761621	0.583546571	e12.5
Tmem70	0.542580017	4.997674109	0.477559964	0.584462095	e12.5
Gfm2	-0.303168045	5.221602237	0.477642993	0.584502079	e12.5
Cetn2	0.249175617	7.189149496	0.477993617	0.584869482	e12.5
Fuom	-0.314319097	3.611403413	0.478162985	0.585005122	e12.5
Tyw5	-0.263761723	4.765709475	0.478205272	0.585005122	e12.5
Ipp	-0.284844222	3.641285011	0.478387612	0.58516651	e12.5
Tbc1d9	-0.255427054	5.226169174	0.478586038	0.585347539	e12.5
Mphosph8	-0.314324015	6.219136417	0.478753483	0.58542209	e12.5
Dguok	0.284470004	5.341651863	0.478763592	0.58542209	e12.5
Hspa5	0.261592624	9.710797251	0.478845194	0.58542209	e12.5
Pkp4	-0.337391511	4.095775056	0.47884874	0.58542209	e12.5
Agpat5	-0.233787015	5.608600021	0.479009174	0.585556554	e12.5
Dhx29	0.279258253	4.821944948	0.479603196	0.586220966	e12.5
Pigu	-0.233570303	6.26675554	0.479727001	0.586310551	e12.5
Bcas3	-0.232686436	6.554781319	0.47983955	0.586386361	e12.5
Dtna	-0.252029333	6.971306301	0.480420072	0.58703398	e12.5
Pi4kb	-0.302022277	2.946936875	0.4805308	0.587107473	e12.5
Ctnnb1	0.255112216	7.538588951	0.481556767	0.588299063	e12.5
Zfp438	-0.313435843	2.686005062	0.481786416	0.588408547	e12.5
Pex26	-0.282992098	3.014599375	0.481798332	0.588408547	e12.5
Rxrb	0.332146331	3.344448942	0.481798469	0.588408547	e12.5
Mfap1a	-0.291573078	4.318419873	0.482346221	0.588948428	e12.5
Rock1	0.369602404	4.624903622	0.4823907	0.588948428	e12.5
Uimc1	0.284176617	3.932507319	0.482392755	0.588948428	e12.5
Tgfbr3	0.446085433	4.372276325	0.483055229	0.589631055	e12.5
1600002K03Rik	0.337240666	3.048959121	0.483113127	0.589631055	e12.5
Nfkbia	0.335815137	5.365521309	0.483146788	0.589631055	e12.5
Slc25a3	0.378313718	8.821144838	0.483155076	0.589631055	e12.5
Idh3b	0.242556329	7.660952164	0.483709892	0.590246081	e12.5
Cep63	0.24219925	4.760627511	0.48402677	0.590570663	e12.5
Morc4	-0.387168112	1.845454768	0.484211527	0.590733991	e12.5
Inpp5f	0.311591476	8.218151893	0.484339791	0.590828371	e12.5
Dedd2	-0.427154909	2.05738809	0.484487488	0.590946435	e12.5
Zc3h15	0.309108884	6.511782526	0.484640968	0.591071526	e12.5
Zbtb25	0.268194585	3.581866883	0.485046444	0.591503895	e12.5
Hivep3	-0.290129563	5.011608887	0.485685466	0.592220948	e12.5
Matn2	-0.3570393	6.507946676	0.485743164	0.592229086	e12.5
Dzip3	-0.329683306	5.097894664	0.485809178	0.592247361	e12.5
Hebp2	0.299768149	5.897560018	0.485986642	0.592401486	e12.5
Zbtb49	0.366438573	1.9898035	0.486096753	0.592473486	e12.5
Tlx2	0.41233314	2.41717636	0.48617906	0.592511586	e12.5
Smg5	-0.283209102	4.483159596	0.48629904	0.592595586	e12.5
Urod	0.247034809	6.597523436	0.486411784	0.592670752	e12.5
Nrg3	-0.330453289	3.984302287	0.486675401	0.592929714	e12.5
Ndst1	-0.239867296	4.706137079	0.486849886	0.59308004	e12.5
Zfp37	-0.362492115	4.269685362	0.487048648	0.593195608	e12.5
Elmo1	-0.228049782	6.436101857	0.487095407	0.593195608	e12.5
Etfbkmt	-0.282636726	2.454111418	0.487102398	0.593195608	e12.5
Gm26871	-0.427438612	3.519967465	0.487154172	0.593195608	e12.5
Bbs2	-0.248401757	4.66918363	0.487200287	0.593195608	e12.5
Emc10	-0.384622622	5.562483787	0.487279528	0.59322986	e12.5
Gm11696	0.31798546	1.733555656	0.487394282	0.593307334	e12.5
U2surp	0.273381128	6.901292482	0.488046306	0.594038746	e12.5
Spry4	0.293551796	5.48530682	0.48833434	0.594327009	e12.5
Hmgcll1	-0.266122978	4.967528082	0.488387896	0.594329871	e12.5
Timeless	-0.268505955	5.233282726	0.488640992	0.594575532	e12.5
Tpgs1	0.428131818	5.54231021	0.488807794	0.594716149	e12.5
Plcb4	-0.294267885	4.158883326	0.489031031	0.594892358	e12.5
Usp37	-0.382049028	6.364769397	0.489055128	0.594892358	e12.5
Ldah	-0.22410858	6.709990332	0.489463738	0.595327005	e12.5
Jazf1	0.266434682	4.25863937	0.489720499	0.59557689	e12.5
Ddit4	0.329408873	2.61329845	0.489920141	0.595716235	e12.5
Thoc5	0.242771271	5.755209244	0.489937726	0.595716235	e12.5
Rpl27a	0.26065603	5.511032203	0.490092524	0.595842037	e12.5
Dnm2	-0.317219232	4.708425944	0.490669159	0.596480616	e12.5
Polg2	0.336715799	2.228127501	0.490753786	0.596521017	e12.5
Gm12328	0.280642031	2.461300473	0.49088931	0.596573378	e12.5
Crls1	-0.326201644	4.451077807	0.490899659	0.596573378	e12.5
Rab11fip4	-0.277103579	5.633228581	0.49109772	0.596751596	e12.5
Med17	-0.244328892	4.500767224	0.492014164	0.597802617	e12.5
Mmab	-0.251747938	5.100422649	0.492089365	0.597831407	e12.5
Sharpin	-0.294820065	5.440839139	0.492173384	0.597870902	e12.5
Ndufaf7	0.239258575	6.60102444	0.49232459	0.597991997	e12.5
Ei24	0.294807324	4.836065277	0.492674945	0.598354932	e12.5
Lims1	-0.221547126	6.632723569	0.492825557	0.598475229	e12.5
Nfix	0.4090759	1.126611087	0.493219698	0.598891206	e12.5
Rsrc2	0.259066507	6.976009984	0.493448877	0.599106811	e12.5
Rfc1	-0.248609505	6.254284254	0.493780393	0.599446608	e12.5
Hyou1	-0.365192602	4.709566279	0.493906692	0.599537228	e12.5
Gm2a	0.259061406	6.29889996	0.494206066	0.599837897	e12.5
Ulk2	-0.259643653	5.880065899	0.49466124	0.600327584	e12.5
Lrrc56	0.316734632	2.43053335	0.49480657	0.600441178	e12.5
Cdk16	0.228098594	6.552408062	0.494878523	0.600465714	e12.5
Arhgef10	0.385187849	3.542783037	0.494960239	0.60050209	e12.5
Atf7ip	0.315798829	5.725401314	0.495041362	0.600537739	e12.5
Zfp119a	-0.353344761	2.838727657	0.495272108	0.600754871	e12.5
Rbm26	0.340544009	4.885803986	0.495392863	0.600838554	e12.5
Vdac1	-0.218932228	9.247874022	0.495734087	0.601189588	e12.5
Cmc1	0.277120993	5.03169088	0.495903146	0.601331782	e12.5
Ptprf	0.22501542	7.804186264	0.4962661	0.601709038	e12.5
Gm17396	-0.248387677	4.201358231	0.496437371	0.60185383	e12.5
Snx5	0.262224338	5.427964089	0.496592732	0.601979304	e12.5
Kcnh8	0.303772981	3.039691794	0.497277879	0.602746903	e12.5
Phkg2	-0.244237075	4.962056493	0.497418196	0.602854025	e12.5
Pdik1l	0.283856263	4.531926746	0.49762787	0.603009629	e12.5
Sema3f	0.352895839	1.784203284	0.49765049	0.603009629	e12.5
Cryzl1	-0.222536088	6.893058272	0.497892946	0.603240441	e12.5
Ngfr	0.320181219	8.798741104	0.498240987	0.603536475	e12.5
3110053B16Rik	0.36863864	1.165451891	0.498241277	0.603536475	e12.5
Csnk1g2	0.276425944	3.649059381	0.498502573	0.603789978	e12.5
Mtmr14	-0.344697327	4.303362371	0.498860352	0.604160278	e12.5
Rad17	-0.233173091	4.883283497	0.498920488	0.604170068	e12.5
Polr3a	-0.317109947	4.517497557	0.498999665	0.604202912	e12.5
Cript	0.259672537	8.086896942	0.499176953	0.604295445	e12.5
Dpf3	-0.289860626	2.395640368	0.499180213	0.604295445	e12.5
Dnlz	0.407240644	5.007153641	0.499243559	0.604309103	e12.5
Sema4a	-0.350245458	2.12398826	0.499452816	0.604462954	e12.5
Tfg	-0.235655432	7.857201076	0.499474816	0.604462954	e12.5
Mb21d2	-0.274030231	3.922650262	0.500212412	0.60529248	e12.5
Atn1	-0.327137916	4.16609308	0.500316012	0.605354732	e12.5
Nsmaf	-0.265521082	3.931687417	0.500495909	0.605509278	e12.5
4833420G17Rik	0.243924768	5.713672995	0.500557122	0.60552022	e12.5
Surf1	-0.259358123	6.689529529	0.500940395	0.605920713	e12.5
Ttll3	-0.344069023	1.610387057	0.501066461	0.606010046	e12.5
Gnb1l	0.285701021	3.316926219	0.501199782	0.606108134	e12.5
Cnep1r1	-0.257021402	5.744687493	0.501300936	0.606167305	e12.5
Tulp4	0.251179583	5.699040792	0.501448655	0.606282765	e12.5
Armcx2	-0.256737784	7.141384005	0.501613897	0.606419384	e12.5
Zbtb21	0.320206154	4.755593627	0.501722339	0.606446998	e12.5
Pip5k1a	0.249018982	4.304300057	0.501741235	0.606446998	e12.5
Adipor2	0.272347942	3.838662535	0.501830523	0.606491762	e12.5
Fam222b	0.223813122	5.265179877	0.502251379	0.60691616	e12.5
Psme4	0.279215137	5.946960045	0.502286261	0.60691616	e12.5
Palld	0.290845699	2.44461837	0.502345981	0.606925138	e12.5
Ccdc160	-0.30423548	2.613962758	0.502484167	0.607028906	e12.5
Npepl1	0.346796114	2.49767696	0.502650568	0.607166733	e12.5
Ercc5	0.243365943	4.643124192	0.503011846	0.607539906	e12.5
Rbsn	-0.250226066	5.586526331	0.503731491	0.608345793	e12.5
Pcsk1n	-0.536652526	4.953368888	0.503985977	0.608589808	e12.5
Hist1h2bc	-0.313343015	4.982338061	0.504069773	0.608627677	e12.5
Mrfap1	-0.31830689	6.826526326	0.504699555	0.609324708	e12.5
Aldh2	0.337429595	5.59034176	0.5048095	0.609337137	e12.5
Selenoo	-0.30812903	1.864111284	0.504814845	0.609337137	e12.5
Fkbp5	0.255415018	4.066825532	0.505066843	0.609538418	e12.5
Prpf40b	0.279068852	5.047599249	0.505086629	0.609538418	e12.5
Nrxn3	-0.293078666	6.68597267	0.505465014	0.609931637	e12.5
Sco1	-0.273421463	3.867756014	0.506067032	0.610594599	e12.5
Myo9b	0.30664646	3.281357724	0.506366439	0.610892345	e12.5
R3hdm2	-0.24788429	4.194281546	0.506692426	0.611222094	e12.5
Sec61g	-0.261577439	3.299451515	0.507167682	0.611731818	e12.5
Tmed10	0.210682687	7.251885135	0.507576712	0.612161564	e12.5
Camsap1	0.226427223	5.479013956	0.508129001	0.612763981	e12.5
Gpn2	0.32221665	2.463778399	0.508272493	0.612848878	e12.5
Srp54c	-0.2499717	4.147453372	0.508305001	0.612848878	e12.5
Naa38	0.286941539	5.891585079	0.508435811	0.612942922	e12.5
Hint1	0.271202854	9.925119559	0.508712987	0.613213381	e12.5
Ubn2	0.283230274	5.154134047	0.508822238	0.613281382	e12.5
Fam162a	0.284537486	5.812293468	0.50914728	0.613609436	e12.5
Gars	-0.374179312	7.402573757	0.509368456	0.613812258	e12.5
Arnt	-0.369858959	4.4839567	0.509448212	0.613840866	e12.5
Ppp1r9b	-0.269955955	4.37099116	0.509497967	0.613840866	e12.5
Letmd1	0.207974067	7.286870878	0.509669811	0.613913479	e12.5
Ccdc97	-0.282654128	5.169161188	0.509682623	0.613913479	e12.5
Arpc1a	0.231899568	8.749130915	0.509716912	0.613913479	e12.5
Inafm1	0.342166436	2.239141986	0.510096812	0.614307294	e12.5
Sfxn4	-0.229903936	5.613863784	0.510325533	0.614518981	e12.5
Eif5	-0.340074934	7.028976088	0.510560052	0.614737607	e12.5
Churc1	0.27147789	4.692840704	0.511487968	0.615790981	e12.5
Aqp11	0.272774198	3.557193515	0.511603215	0.615811053	e12.5
Ripk2	-0.309793941	2.23156621	0.511622108	0.615811053	e12.5
Zfp772	-0.25806725	3.881816041	0.511663806	0.615811053	e12.5
Gpr22	-0.370709402	2.834586437	0.51189813	0.616029196	e12.5
Ppp6r3	-0.317682637	5.478489373	0.512048808	0.616146642	e12.5
Mospd1	0.234495248	6.418366429	0.512162675	0.616219774	e12.5
Cdk12	0.266801856	3.576631397	0.512668614	0.616764573	e12.5
Epc2	-0.28807007	3.896153797	0.513159513	0.617291167	e12.5
Zfp91	-0.256338005	5.363844165	0.513525801	0.617667769	e12.5
Rbm27	0.261629662	4.21360813	0.513740104	0.617861505	e12.5
Cdc42se2	-0.276309699	7.142039276	0.513997325	0.618106812	e12.5
Scpep1	0.233891198	5.390955637	0.514090517	0.618154836	e12.5
Dhx37	-0.306614756	2.980848306	0.514429949	0.618498903	e12.5
Vcpkmt	0.289920072	3.219656101	0.514699675	0.618759102	e12.5
Bcap31	-0.216802194	8.232089031	0.515046496	0.619111918	e12.5
Dock5	0.251735328	4.638483772	0.516530131	0.620831028	e12.5
Setdb1	0.315913102	5.547511413	0.516687237	0.620955556	e12.5
D430041D05Rik	0.288952504	3.523370066	0.516861296	0.621100431	e12.5
Rtl5	-0.331780299	1.553544925	0.517256401	0.621510875	e12.5
Acad8	0.224751751	5.401232031	0.517568078	0.621821	e12.5
Btg1	0.33142798	5.607311356	0.51773623	0.621920871	e12.5
Vav2	-0.242577464	4.074466424	0.517758368	0.621920871	e12.5
Keap1	0.287053026	5.002902591	0.517860937	0.621958245	e12.5
Nosip	-0.225819376	7.000055662	0.517896652	0.621958245	e12.5
Pcbd1	-0.264045969	6.357100535	0.518657041	0.62280698	e12.5
Flrt2	0.252979247	4.066894158	0.518735244	0.622836452	e12.5
Akap13	-0.278491324	6.022760661	0.518947998	0.623027453	e12.5
Arsk	0.365008734	3.29005317	0.519049195	0.623084497	e12.5
Wls	-0.317371028	4.865466685	0.519151236	0.623142543	e12.5
Gm16386	-0.297377386	1.347538691	0.519397398	0.623358731	e12.5
Lats1	-0.273435477	4.31853276	0.519438756	0.623358731	e12.5
Fbxo21	-0.285794367	5.946630593	0.519803304	0.623673371	e12.5
Gtpbp10	-0.350111183	2.486838752	0.519824686	0.623673371	e12.5
Cnot1	-0.315715587	5.657841739	0.51986214	0.623673371	e12.5
Erc2	-0.237055645	6.417428064	0.520308382	0.624144211	e12.5
Sf3a1	0.262238973	6.353973107	0.520488816	0.624260216	e12.5
Tmem69	0.262394486	4.482963432	0.520512654	0.624260216	e12.5
Cep83	0.299600594	2.924142952	0.520680058	0.624395729	e12.5
Senp7	0.239739646	5.382285674	0.520747013	0.624395729	e12.5
Rap1a	0.267863908	4.395717147	0.52078703	0.624395729	e12.5
Peak1	-0.291057355	4.689031384	0.521239565	0.624873748	e12.5
Gm8337	-0.395582942	1.211739033	0.521352315	0.624894312	e12.5
Tmem218	0.2405061	5.094592818	0.521364394	0.624894312	e12.5
Nr4a2	0.350319984	2.065007895	0.521553396	0.6250563	e12.5
Caly	-0.313880409	4.54471338	0.521870697	0.625371998	e12.5
Clec2l	0.309857814	1.906457668	0.522170565	0.625666744	e12.5
Ryr3	0.412082284	1.597544855	0.522431011	0.625914197	e12.5
Pacs2	-0.230922644	5.10643834	0.522502005	0.625934645	e12.5
Rit1	-0.221412317	7.064155731	0.522577606	0.625960606	e12.5
Klhl8	0.252405593	2.936589195	0.522739124	0.626089466	e12.5
Gm45837	0.242890726	6.83038548	0.522966344	0.626296983	e12.5
Orc2	-0.237437211	4.797131312	0.523233708	0.626552527	e12.5
Opn3	0.323295212	1.773394159	0.523433067	0.626726595	e12.5
Wasf1	0.246472829	5.841074953	0.523638981	0.626908473	e12.5
Repin1	0.261904998	3.902399674	0.523711709	0.62693088	e12.5
Fads2	-0.266671815	4.815004108	0.523808961	0.626982635	e12.5
Dhx30	-0.274865033	6.837570237	0.523898288	0.627024895	e12.5
Dtwd2	0.338384535	2.305410432	0.524158605	0.627271773	e12.5
Isca1	0.217321364	5.293326564	0.524260033	0.627328475	e12.5
Zfp619	-0.398472401	1.547095989	0.525424416	0.628597903	e12.5
Olfm1	0.243053273	7.839400817	0.525439077	0.628597903	e12.5
Bclaf1	0.254937117	7.428085905	0.525483368	0.628597903	e12.5
Taf4	0.286686006	2.165858037	0.526180737	0.629324165	e12.5
Gm16536	0.283213781	2.939271496	0.526198933	0.629324165	e12.5
Eya3	0.234145872	4.464144167	0.527212153	0.630470993	e12.5
Arhgap29	0.342556497	2.617661552	0.527323031	0.630538623	e12.5
Rmdn3	0.229535098	4.729392635	0.527419106	0.630588542	e12.5
Ppp2r3c	0.235813296	6.216848135	0.527732556	0.630898319	e12.5
Ube2d3	-0.287306699	7.802573688	0.527947044	0.63103642	e12.5
mt-Nd2	0.348348214	9.075057134	0.527956808	0.63103642	e12.5
Tbca	0.259066512	7.343131254	0.528301281	0.631383131	e12.5
Mark2	-0.240944955	5.234895152	0.528685985	0.631777847	e12.5
Prrc2b	0.209505317	6.739174372	0.529110821	0.632220434	e12.5
Neurl1b	0.3458989	2.174547516	0.52933169	0.63241924	e12.5
Gm26762	0.354410079	0.593139795	0.529557363	0.632623746	e12.5
Cdc42	0.205229739	10.27868545	0.529891095	0.632957285	e12.5
Xrn1	-0.302994735	4.891915788	0.530019	0.63304492	e12.5
Eif1ax	0.204479881	8.377329412	0.530125281	0.633061375	e12.5
Tm2d1	-0.414983658	5.299397541	0.530141859	0.633061375	e12.5
Tmem94	-0.278803626	4.390366466	0.530304491	0.633190436	e12.5
Mcee	-0.251243798	5.229627578	0.530432852	0.633278555	e12.5
Lipt1	0.275698647	3.115923139	0.530526139	0.633324786	e12.5
Bmi1	-0.274928057	2.988585456	0.530853982	0.633650984	e12.5
Wdr77	-0.19851742	7.13679935	0.530939462	0.63368785	e12.5
Cnnm4	-0.328200708	5.881511588	0.531180035	0.633909796	e12.5
Gm15446	-0.292474691	3.878895949	0.531725249	0.634495216	e12.5
Rpgrip1l	-0.294136058	3.039519103	0.532829233	0.635746786	e12.5
Dnaja1	-0.226762213	9.016889856	0.532905053	0.635746786	e12.5
4933404O12Rik	-0.334522194	2.646454415	0.532938419	0.635746786	e12.5
Nr4a1	0.400691084	5.193987984	0.533285107	0.636094979	e12.5
Gm8098	0.324263615	1.391218224	0.533364695	0.63612454	e12.5
Ubxn7	0.245418412	4.809590393	0.533446194	0.636156372	e12.5
Slc31a2	0.220269551	5.160710652	0.53387908	0.6366072	e12.5
Sap30l	-0.269293239	3.32058742	0.534318087	0.637065232	e12.5
F8a	0.349206041	3.297164687	0.534461929	0.637171283	e12.5
Max	-0.306355212	4.597995361	0.535283903	0.638085679	e12.5
Ddrgk1	0.272736472	6.0883969	0.535408076	0.63816816	e12.5
Mfsd5	-0.314003709	4.767891135	0.535597759	0.638328697	e12.5
Pds5a	0.292714506	3.782992802	0.535905855	0.638630314	e12.5
Sfrp5	-0.300187742	3.808743501	0.536206156	0.63892258	e12.5
Edf1	0.301128104	7.43423261	0.536286666	0.638952919	e12.5
Rp9	0.316626303	4.184862681	0.536667688	0.639341256	e12.5
Xab2	0.222786443	5.936955771	0.536725615	0.639344645	e12.5
Gnpat	0.228590055	5.997600398	0.537155662	0.639791254	e12.5
Smim20	0.222877472	6.929072547	0.537621665	0.640188766	e12.5
Srrt	0.243859127	5.363753028	0.537633931	0.640188766	e12.5
Dennd5a	0.227059377	5.294827947	0.537693506	0.640188766	e12.5
Emc4	0.249752034	7.115713704	0.537710027	0.640188766	e12.5
Cd2bp2	0.211863173	5.61902584	0.538690609	0.641290451	e12.5
Cbfa2t2	0.350591806	5.928370401	0.53917208	0.641797798	e12.5
Prkg1	-0.266268722	5.36338616	0.539611527	0.642255024	e12.5
Mthfd1	-0.274599075	4.420926818	0.540154047	0.642834823	e12.5
Wdr54	0.237155935	4.252170365	0.540332537	0.642981316	e12.5
Sema3c	0.299793771	4.587864391	0.541079072	0.643803669	e12.5
2010001A14Rik	0.290064553	1.981840667	0.541455028	0.644184964	e12.5
Sppl3	0.240393913	4.523086659	0.541645767	0.644345846	e12.5
Retsat	-0.319737518	2.389590119	0.541809092	0.644474086	e12.5
Plp2	0.279821065	3.920136014	0.541986334	0.644618852	e12.5
Lsm14b	-0.316327575	4.731169415	0.542045282	0.644622909	e12.5
Zfp959	-0.303245402	2.89874161	0.542179721	0.644716732	e12.5
Slc26a6	-0.24510631	3.406790397	0.542298497	0.644791913	e12.5
H13	-0.355505564	6.144420629	0.542580966	0.64506169	e12.5
Plxdc2	-0.242106428	4.048533505	0.544344639	0.647092198	e12.5
Zmym3	0.202512129	6.033505265	0.544649052	0.647362496	e12.5
Gm24155	-0.307146011	1.856595009	0.544683564	0.647362496	e12.5
Uprt	-0.291631265	1.492275634	0.54494571	0.647607746	e12.5
mt-Cytb	0.255858927	12.22576576	0.545029787	0.647641353	e12.5
Gabrb3	0.234031519	5.668976629	0.54517492	0.647747496	e12.5
Arhgap5	-0.321939708	4.775501772	0.545251393	0.647772049	e12.5
Pja1	0.196940159	8.832004166	0.545317701	0.647784521	e12.5
Arpc5	0.223852111	8.913605816	0.545407945	0.647825421	e12.5
Tox4	-0.253387285	6.479606444	0.545594995	0.647981285	e12.5
Arl10	-0.381893442	2.112976725	0.545695916	0.648034837	e12.5
Pelp1	0.26404601	4.035748998	0.545796213	0.648087637	e12.5
Atpaf1	-0.275115797	1.865950509	0.546099737	0.648372446	e12.5
Fbxo11	-0.254519229	5.537068451	0.546147791	0.648372446	e12.5
Csmd2	0.271318579	2.890444827	0.546345105	0.648531767	e12.5
Pyroxd1	0.266842636	3.486974991	0.546393741	0.648531767	e12.5
Rdh12	-0.276114352	1.391817164	0.546771067	0.648913269	e12.5
B230219D22Rik	-0.257703195	6.18418008	0.547013058	0.649134093	e12.5
Tnfaip8	0.237936248	5.292275073	0.547282741	0.64938773	e12.5
Zfp770	-0.294072133	2.651863746	0.547684367	0.649797858	e12.5
Faap20	0.234899392	5.692821341	0.547767597	0.649830182	e12.5
Reps1	-0.23296094	4.426837783	0.547884591	0.649902549	e12.5
Lgals4	-0.396186325	1.4701133	0.548663417	0.650759889	e12.5
Vbp1	-0.262880924	8.409819291	0.550254303	0.652580127	e12.5
Clta	0.387678013	7.489341665	0.550467157	0.652765866	e12.5
Efhd2	0.251787798	2.858858793	0.550761801	0.653048547	e12.5
Ipo5	-0.299144109	6.849545268	0.550888663	0.653132248	e12.5
Ube2z	-0.207615454	5.374105626	0.550972534	0.653164968	e12.5
Gba2	0.225833424	4.286923867	0.551066943	0.653210172	e12.5
Wtap	-0.331308625	5.9994925	0.551174466	0.653233175	e12.5
Uqcrc2	0.200040789	8.584919807	0.551198907	0.653233175	e12.5
Triap1	0.219681006	5.908218875	0.552073615	0.654203006	e12.5
Wipi1	0.250271747	4.052568813	0.552161812	0.654240726	e12.5
Sgsm3	-0.207726616	5.77503417	0.552418378	0.654477913	e12.5
Dlg4	0.264736533	3.985243745	0.552481373	0.654485742	e12.5
Foxk1	-0.238024383	3.722907885	0.55276468	0.65475453	e12.5
Polr1b	0.317855823	4.264784692	0.552918317	0.654869684	e12.5
Rnf24	-0.212463299	4.459869022	0.553015563	0.654918033	e12.5
Aga	-0.225796934	4.867875124	0.553833977	0.65582034	e12.5
Rnf7	-0.202004231	8.061140566	0.553930148	0.655867309	e12.5
Plekha2	-0.299815329	3.553736534	0.554260193	0.656191153	e12.5
2610316D01Rik	-0.297995876	2.69514823	0.554413456	0.656305659	e12.5
Ptpmt1	0.259406763	3.999281693	0.555318759	0.657310303	e12.5
Grk5	0.289614411	2.425429466	0.555515287	0.657475878	e12.5
Ino80c	0.205866519	6.206628347	0.557117891	0.6593054	e12.5
Ssr1	-0.300861368	8.918206049	0.557782845	0.660025026	e12.5
Rbbp7	0.211887529	7.11983241	0.55787835	0.660070745	e12.5
Rab8b	-0.333912421	5.588816237	0.557989973	0.660135524	e12.5
Zw10	0.265688592	4.792876151	0.558073653	0.660153286	e12.5
Serp2	0.437696116	4.980463014	0.558118738	0.660153286	e12.5
Zfp672	-0.221722865	5.229747129	0.558615286	0.660662988	e12.5
Kctd21	0.282764539	3.400606692	0.558663499	0.660662988	e12.5
Dus4l	-0.237779593	2.046567274	0.55874031	0.660686509	e12.5
Gk5	0.28274551	2.166697809	0.558820716	0.660714277	e12.5
Med18	0.230258156	4.397453086	0.558909883	0.660752395	e12.5
Tmem159	0.211908155	5.331200967	0.559287896	0.661131949	e12.5
Gdpgp1	0.255463549	3.782804414	0.559907035	0.661796431	e12.5
Nudt18	0.309760359	4.958344796	0.560064089	0.661914661	e12.5
Acat2	-0.18055652	8.660586257	0.560130131	0.661925313	e12.5
Nrp2	0.287767968	4.223034483	0.560445037	0.662230026	e12.5
Rilpl1	0.240580653	3.104456373	0.560697137	0.662460472	e12.5
Slc25a28	-0.261804282	1.624393926	0.561188219	0.662973197	e12.5
Babam2	-0.193901036	6.659822265	0.5616647	0.66346857	e12.5
Samd8	-0.230232087	5.364130194	0.561733847	0.663482727	e12.5
Nek8	-0.292629254	2.645309459	0.562074016	0.663792136	e12.5
Fcho1	0.238079787	3.619209756	0.562125661	0.663792136	e12.5
Macrod2	-0.272827775	5.442459661	0.562167373	0.663792136	e12.5
Nedd9	-0.374912676	4.680583342	0.562500876	0.664118367	e12.5
Zkscan14	0.23227374	3.937523316	0.562573626	0.664136704	e12.5
Trip12	-0.24935564	6.544233172	0.563089103	0.664677638	e12.5
Cenpc1	-0.214360515	5.586666418	0.563146525	0.664677824	e12.5
Ddr1	0.245312854	3.729982325	0.563712537	0.665278232	e12.5
Kdm5d	0.327013961	3.391105162	0.564467171	0.666099837	e12.5
Cd93	-0.355985607	1.364809121	0.56457604	0.666099837	e12.5
Mrpl27	-0.233036972	5.71105869	0.564611489	0.666099837	e12.5
Ndfip1	-0.494573474	7.996296746	0.564638261	0.666099837	e12.5
Mkl1	0.223004647	4.02971281	0.564895606	0.666335701	e12.5
Asb1	-0.207609321	5.137856344	0.565052787	0.666408244	e12.5
Zpr1	-0.313549552	5.286935348	0.565071934	0.666408244	e12.5
Adprm	0.198656405	5.692562196	0.56515118	0.666433988	e12.5
Rasa1	-0.269877196	5.385325736	0.565607321	0.666904122	e12.5
Mtrr	-0.307381413	3.594152432	0.565698687	0.666944099	e12.5
Man1a	-0.286932639	1.046486434	0.565920387	0.667137714	e12.5
Btbd1	-0.231283441	3.698233614	0.566047462	0.667219751	e12.5
Fam53b	0.264004503	2.187020685	0.566703424	0.667925126	e12.5
Slc39a10	0.302392743	6.427900695	0.566827686	0.668003751	e12.5
Hbp1	-0.223531015	7.301066901	0.567077923	0.668230807	e12.5
Cbx8	0.293623231	1.731832082	0.567219138	0.668329361	e12.5
Smpd4	0.280743069	4.792786897	0.567663291	0.668784797	e12.5
Baz2a	0.226016574	4.66841012	0.567781739	0.668856454	e12.5
1110008L16Rik	0.245462199	4.28855186	0.567944566	0.668980371	e12.5
Klhl9	0.251518179	8.068572546	0.568216289	0.669232518	e12.5
Dele1	0.241272164	5.530812235	0.568386994	0.66936565	e12.5
Prep	0.240734737	5.966618102	0.568995428	0.669969715	e12.5
Atg4d	-0.3334545	4.139661157	0.569015374	0.669969715	e12.5
Clstn3	-0.313170955	6.000157685	0.569181158	0.670096937	e12.5
Macf1	-0.224984041	5.936351883	0.570148643	0.671093915	e12.5
Osbpl11	0.214908846	3.592407874	0.570190823	0.671093915	e12.5
Pigc	0.189924302	5.251218759	0.570255071	0.671093915	e12.5
Wiz	0.233487548	4.456542013	0.570278318	0.671093915	e12.5
Fkbp7	0.257127643	3.260355117	0.570317234	0.671093915	e12.5
D2hgdh	-0.245558803	3.816222152	0.570374901	0.671093915	e12.5
Srek1	0.218590272	6.130808469	0.570758495	0.671477179	e12.5
Alg10b	0.289492384	4.110445852	0.570885794	0.671558875	e12.5
Prrg1	0.3414115	2.610317636	0.5711671	0.6718217	e12.5
Sppl2a	-0.204583089	5.792890056	0.571299374	0.671909194	e12.5
Mum1	-0.203855294	5.581700422	0.571641279	0.672243194	e12.5
Gpr61	-0.233863567	4.168133247	0.571742417	0.672294016	e12.5
Coq2	-0.246419521	3.459003211	0.571903546	0.672415363	e12.5
Net1	0.336939332	3.887804415	0.57216169	0.67260186	e12.5
Pmepa1	0.249406588	3.933930951	0.572178062	0.67260186	e12.5
Coq10b	0.212506539	4.980705373	0.572398094	0.672738897	e12.5
Prdm9	-0.256966213	0.875360948	0.572410558	0.672738897	e12.5
Lrp8os3	-0.281599871	1.670815645	0.572727708	0.673043485	e12.5
Borcs7	0.210924974	5.883152759	0.573283519	0.673628447	e12.5
Ccdc71l	0.253358687	1.798066656	0.573556363	0.673880828	e12.5
Pth1r	-0.285572336	1.889962378	0.573859781	0.674169077	e12.5
Nek3	-0.201144253	4.367778144	0.573986816	0.674250073	e12.5
Ccdc120	-0.249321338	2.617906377	0.574464268	0.674742639	e12.5
Aldh9a1	-0.187298398	5.903363039	0.574687727	0.674936805	e12.5
Gdap10	-0.412310196	2.715131726	0.575047692	0.675291235	e12.5
Jun	0.231065197	6.322714095	0.575244328	0.67545381	e12.5
Nfu1	0.207310233	7.684011749	0.575506474	0.675693267	e12.5
Cep85	-0.262732068	4.288494383	0.575702262	0.675854774	e12.5
Atp6v1e1	0.204581635	9.221659261	0.575776763	0.675873876	e12.5
Eef2	0.221018176	10.21917395	0.575884188	0.675931618	e12.5
Dynll2	-0.255969954	5.539821027	0.576352108	0.676412428	e12.5
Vcam1	0.344267773	3.286323508	0.576551555	0.676493864	e12.5
Hspa13	-0.248927044	5.841315278	0.576601109	0.676493864	e12.5
Tmem176b	-0.217782682	8.636591046	0.57661422	0.676493864	e12.5
Zeb1	-0.200839467	5.931330211	0.576699516	0.676493864	e12.5
Add1	-0.182620091	8.105761442	0.576712914	0.676493864	e12.5
Rwdd3	-0.255349634	3.691180747	0.577261113	0.677060635	e12.5
Ppip5k2	-0.293432002	6.584879054	0.577312752	0.677060635	e12.5
Slf1	0.213444819	4.137435988	0.577405917	0.677101483	e12.5
Decr2	-0.192842622	6.387110488	0.577830576	0.677531013	e12.5
R3hdm1	-0.220229331	6.389972024	0.57826964	0.677977345	e12.5
Purg	0.346776326	3.249454365	0.57836277	0.678013449	e12.5
Sncg	0.236172324	12.40024717	0.578455704	0.678013449	e12.5
Fam206a	0.233210721	4.318193957	0.578475677	0.678013449	e12.5
Cln3	-0.21019762	4.731810398	0.578611437	0.678104094	e12.5
Trpm7	-0.212598327	5.111818376	0.578835069	0.678279872	e12.5
Zfp251	0.225287313	3.835893724	0.578878298	0.678279872	e12.5
Exoc7	-0.185830288	6.860597556	0.579200477	0.67858887	e12.5
Rnf217	-0.250204391	3.368568818	0.579350843	0.678696531	e12.5
Zfp277	-0.186352253	5.291540763	0.579762131	0.679109805	e12.5
Coro1a	-0.246211444	8.327348015	0.579885463	0.679185729	e12.5
Arpp19	0.185285061	8.390273903	0.58017001	0.67945044	e12.5
Faf2	-0.197398458	7.118530805	0.580375804	0.679622112	e12.5
Map1lc3b	0.183258219	10.35263723	0.580433703	0.679622112	e12.5
BC024978	0.326525646	2.055102288	0.580608489	0.679718826	e12.5
Ints4	-0.23914249	6.049630373	0.580633425	0.679718826	e12.5
Adat1	0.228921593	3.469696586	0.580815468	0.679863366	e12.5
Vdac3-ps1	0.24878004	2.439237449	0.580888763	0.679880596	e12.5
Chga	0.2630326	6.932761807	0.58126371	0.680250845	e12.5
Aasdhppt	-0.200210951	6.708467476	0.581623481	0.680603261	e12.5
Heatr6	0.18815527	6.273159998	0.581737643	0.680668228	e12.5
Nudt19	-0.212504802	5.659251948	0.582026699	0.680937798	e12.5
Luc7l2	-0.24276713	4.918486692	0.582089353	0.680942463	e12.5
Dnajc21	0.256892458	3.293054321	0.582791881	0.681695592	e12.5
A830005F24Rik	0.244580156	3.265674818	0.582868778	0.681716839	e12.5
Nars	-0.186078267	7.832970391	0.583530196	0.682421661	e12.5
Pxmp2	0.291005765	2.185869419	0.58375366	0.682614219	e12.5
Ano10	0.180328169	6.347833499	0.58518805	0.684222594	e12.5
Luzp1	-0.204558978	5.295186218	0.58525236	0.684228861	e12.5
Rabggtb	0.189718606	6.739736967	0.585907976	0.684926365	e12.5
Tug1	0.405124709	8.225263547	0.585983599	0.684945784	e12.5
Dnajc12	-0.205292807	5.380473307	0.586218218	0.685151028	e12.5
Chd9	-0.208230413	5.451225719	0.586378282	0.685269102	e12.5
Tmem263	-0.299626987	6.663447989	0.586522006	0.685368058	e12.5
Dusp14	0.268607964	2.168371322	0.586598714	0.685388693	e12.5
Dars	0.185362733	7.429917832	0.586678325	0.685412715	e12.5
Tbc1d25	-0.330054634	4.002523563	0.586850339	0.685490841	e12.5
Nhs	-0.300083155	2.669885428	0.586863314	0.685490841	e12.5
Dclre1a	0.316918723	3.332495912	0.58721327	0.685775141	e12.5
Zfp706	-0.18167527	8.20883412	0.587224875	0.685775141	e12.5
Taok3	-0.193004577	6.195963701	0.587831555	0.686414574	e12.5
Dusp8	0.208558315	6.930471594	0.58798864	0.686528936	e12.5
Ankrd26	0.232670657	4.611294824	0.588053715	0.686535855	e12.5
Wwox	0.199340145	4.658256948	0.588242264	0.686686911	e12.5
Cep250	-0.24011909	3.805367661	0.588398765	0.686800529	e12.5
Gm49405	0.424847282	2.995382824	0.58886135	0.687219769	e12.5
Ap3m2	0.215618509	6.128485365	0.588876353	0.687219769	e12.5
Cep128	-0.305828933	2.2978525	0.589063628	0.68736921	e12.5
4632404H12Rik	0.261117846	2.193660559	0.589410079	0.687703495	e12.5
Pcdhb22	-0.258772356	2.060886856	0.589468603	0.687703495	e12.5
Smad1	0.191119515	5.97312207	0.589565501	0.687747414	e12.5
Unc119	0.309617047	4.062168643	0.590007949	0.688162246	e12.5
Plod3	-0.251054972	4.80240141	0.59003969	0.688162246	e12.5
Cdc27	-0.21177382	5.768970681	0.59090329	0.68910022	e12.5
Inpp1	-0.175343074	5.676897078	0.590964033	0.689101822	e12.5
Arhgap1	-0.186971592	7.446709823	0.591147643	0.689246679	e12.5
Nemp1	0.277974976	2.127427922	0.59147037	0.689553694	e12.5
Cdkn2aip	-0.277622594	3.025764647	0.591588946	0.689582732	e12.5
Spock1	-0.204009675	7.037683014	0.591614098	0.689582732	e12.5
Ints7	0.302096305	5.895202301	0.591702031	0.689615973	e12.5
Rnmt	-0.180401065	6.597697538	0.59181226	0.689668308	e12.5
Ebp	-0.197343267	6.098001047	0.591865772	0.689668308	e12.5
Fdps	-0.194716496	7.86990165	0.5922997	0.690074218	e12.5
Elmo3	-0.302525173	1.170835296	0.592333026	0.690074218	e12.5
Tfdp2	-0.221381107	4.589644539	0.592556964	0.690198012	e12.5
Csnk1g3	0.22527463	5.147432745	0.592558214	0.690198012	e12.5
Plpp7	-0.313932088	3.866449665	0.593031146	0.690679562	e12.5
Iba57	0.282197974	1.891124954	0.59325765	0.690842147	e12.5
Usp36	0.217464442	4.00120507	0.593289784	0.690842147	e12.5
LTO1	-0.180799894	6.039710401	0.593429156	0.690877564	e12.5
Orc5	-0.185763328	6.039812044	0.593439245	0.690877564	e12.5
Sirt4	-0.240116969	2.928987243	0.593951727	0.691277432	e12.5
Faf1	0.194537074	5.054683371	0.593960238	0.691277432	e12.5
Mbtps2	-0.257367088	4.475175247	0.593961388	0.691277432	e12.5
Noc3l	-0.273748393	3.109230135	0.595150388	0.692591793	e12.5
Bptf	-0.192350072	5.935841865	0.595519461	0.692951818	e12.5
Gab2	0.204791847	5.138654378	0.595841125	0.693256609	e12.5
Bola3	-0.391239265	3.776201807	0.596015674	0.693390191	e12.5
Sec24b	-0.191774647	4.919623966	0.59650055	0.693779652	e12.5
Gin1	-0.192306474	3.943412895	0.59650619	0.693779652	e12.5
Ginm1	0.19761967	5.289254745	0.596529761	0.693779652	e12.5
Mthfr	0.209429365	4.424177657	0.596751722	0.693968264	e12.5
Mgat2	-0.235905562	4.469197447	0.596906692	0.694049556	e12.5
Gatb	0.190997064	4.527849081	0.596941218	0.694049556	e12.5
Uri1	-0.234080536	4.25785327	0.597048418	0.694104666	e12.5
Uba2	0.171980421	7.364544833	0.597206011	0.694185124	e12.5
Cdkl5	0.306329281	1.290012885	0.59723724	0.694185124	e12.5
Trim65	-0.276362543	1.760402498	0.597358582	0.694195078	e12.5
Dlst	-0.176020137	7.511223557	0.59736542	0.694195078	e12.5
Thumpd3	-0.174067743	6.029606539	0.597631586	0.694369365	e12.5
Acp1	0.18060344	5.591255795	0.597635044	0.694369365	e12.5
Apoo-ps	-0.275867507	1.300660924	0.597892106	0.694527132	e12.5
Zscan20	0.283210736	0.854059914	0.597957082	0.694527132	e12.5
Tprkb	-0.178904551	5.902532456	0.597989438	0.694527132	e12.5
Nrbf2	-0.405899684	3.361010514	0.598010179	0.694527132	e12.5
Ndufb2	0.263247534	5.593119788	0.598268453	0.694757572	e12.5
Pik3c2a	-0.269768155	3.975740174	0.599617341	0.69625435	e12.5
Mzf1	0.256417553	1.192486389	0.599977547	0.69660292	e12.5
Mrpl10	0.189538536	5.793235271	0.600350767	0.696966313	e12.5
Mmp24	0.223596767	4.467998385	0.60047167	0.696966313	e12.5
Retreg3	0.209029969	3.627083807	0.600495461	0.696966313	e12.5
3300002I08Rik	-0.236514676	0.990747066	0.600610182	0.696966313	e12.5
1110019D14Rik	-0.235820263	2.483853077	0.600621083	0.696966313	e12.5
Naa80	0.210998258	4.97696516	0.600650816	0.696966313	e12.5
Wrnip1	-0.231182964	3.662735872	0.60134229	0.697698916	e12.5
Cdr2	0.20867707	4.001446512	0.601460645	0.697766487	e12.5
Gnpda1	0.214984256	4.418828232	0.6020223	0.698348275	e12.5
Hspbap1	0.191767576	4.914690101	0.60220355	0.69844941	e12.5
Naa15	-0.236946197	5.126892432	0.602229835	0.69844941	e12.5
Narfl	0.203639609	5.029906523	0.602674078	0.698894797	e12.5
Eloc	-0.186584743	8.689268463	0.602832966	0.699009214	e12.5
Zmat2	0.178497344	7.621718732	0.60314213	0.699271082	e12.5
Phospho2	-0.185822563	5.642355475	0.603179295	0.699271082	e12.5
Dlg1	-0.24055956	3.282090749	0.603622971	0.699715552	e12.5
Ptpn21	-0.249272353	1.955434509	0.604133753	0.700188835	e12.5
Mat2a	-0.183344252	8.341726659	0.604151907	0.700188835	e12.5
Tpd52l2	0.164813796	7.5117675	0.604397825	0.700350064	e12.5
Polr1a	0.235929885	4.286188696	0.604413316	0.700350064	e12.5
Smarcd3	-0.300969086	0.598975333	0.604472038	0.700350064	e12.5
Klhdc2	0.192247888	6.546936745	0.604883359	0.700623665	e12.5
Tbc1d13	-0.214206731	3.859577117	0.604928633	0.700623665	e12.5
Krr1	-0.248512159	5.09632698	0.604935333	0.700623665	e12.5
Ppp2r2d	0.180793003	6.059783463	0.604949631	0.700623665	e12.5
Ciao1	0.174968004	6.143030965	0.605448427	0.701101829	e12.5
Ebf4	0.21896566	2.060229695	0.605483306	0.701101829	e12.5
Ssr3	-0.249958467	8.264316954	0.605594424	0.701116517	e12.5
Mms19	-0.232996018	5.967093195	0.6056168	0.701116517	e12.5
Hsd17b4	0.192800884	6.60738805	0.605729352	0.701125115	e12.5
Wdr60	0.20280334	3.618923313	0.605745038	0.701125115	e12.5
Wdr45b	0.179140141	6.394528263	0.60596509	0.701309881	e12.5
Apba3	0.255570134	2.957333071	0.606188674	0.701498697	e12.5
Slc50a1	-0.230132715	4.977585045	0.606379347	0.701649395	e12.5
Zfp526	0.269541737	1.158995963	0.606597483	0.701775305	e12.5
Afmid	-0.242890383	1.251637943	0.606609084	0.701775305	e12.5
Plekha5	0.19661084	5.749567118	0.606829441	0.701950744	e12.5
Decr1	0.169400363	6.014358326	0.606881685	0.701950744	e12.5
A2m	-0.282273309	2.601062965	0.607046531	0.702071451	e12.5
Paip1	-0.355792282	8.379811546	0.607228041	0.702211405	e12.5
Shc2	0.172695306	5.714367699	0.607388875	0.702327423	e12.5
Rad9b	0.216556397	2.470309027	0.607529154	0.702419652	e12.5
Ankra2	-0.258113336	5.241091628	0.607618491	0.70245297	e12.5
Cdh7	0.353874372	2.361367985	0.607907479	0.702717071	e12.5
Khdc4	0.210835949	4.42863005	0.608000637	0.702721001	e12.5
Lins1	-0.183734041	4.745026356	0.608031965	0.702721001	e12.5
Gpc1	-0.188476575	6.858774482	0.608153216	0.702791156	e12.5
Cntn6	0.265187916	3.589595168	0.608531963	0.703158834	e12.5
Naa16	0.192928472	3.71115135	0.608829378	0.703378352	e12.5
Rsrc1	0.181454419	6.180650572	0.608843138	0.703378352	e12.5
Swt1	0.192956668	4.793289878	0.608904777	0.703379553	e12.5
Slc7a11	0.293275039	0.969873516	0.609186052	0.703634441	e12.5
Zfp24	0.213893804	6.06335994	0.609464082	0.703885533	e12.5
mt-Nd4	-0.258730632	9.548150392	0.609926679	0.704349713	e12.5
Map3k7	0.195033833	4.174564482	0.610770541	0.705254046	e12.5
1700037H04Rik	0.204252632	8.133111835	0.610855657	0.705282166	e12.5
Zfp354a	-0.245232039	3.141076725	0.610974169	0.705343231	e12.5
Parn	-0.223589376	5.508844879	0.611030084	0.705343231	e12.5
Nudt10	0.243551718	4.60733653	0.611686204	0.706030407	e12.5
Dalrd3	-0.248615093	4.373063553	0.611947917	0.706262252	e12.5
A430033K04Rik	-0.229665377	3.969951976	0.612202524	0.706485851	e12.5
Fdx1	-0.353241177	3.060549956	0.612270183	0.706493689	e12.5
Mrps25	-0.183057733	6.762836694	0.612614296	0.70682049	e12.5
Zfp300	-0.283824588	1.910069776	0.612797656	0.706961772	e12.5
Pan2	0.266782182	4.525848245	0.612890423	0.706998523	e12.5
Psme3	0.209355877	6.024837153	0.613217299	0.707305295	e12.5
Mto1	-0.315684635	3.817556268	0.614120803	0.708277042	e12.5
Fkbp2	0.230473612	6.505308083	0.614185001	0.708280706	e12.5
Gpm6b	0.206304756	7.224166368	0.614365627	0.70841862	e12.5
Dars2	-0.204684208	5.073303954	0.614524311	0.708531208	e12.5
Nfx1	-0.227054066	6.741804858	0.615247084	0.70929409	e12.5
Zfp866	-0.204443862	4.743637629	0.615556786	0.709580655	e12.5
Urb2	0.238488157	3.502108295	0.61576444	0.709749539	e12.5
Ciz1	0.22194861	4.422601509	0.615978124	0.709864096	e12.5
Lix1	0.172081824	8.68753641	0.615986144	0.709864096	e12.5
Smarca5	0.242945312	4.563411604	0.616118062	0.709945632	e12.5
Dnase1	-0.352041226	1.411053818	0.61634508	0.710136723	e12.5
Ncaph2	-0.180209743	6.703209575	0.616427449	0.710161132	e12.5
Timmdc1	-0.186567104	5.04285536	0.616663036	0.710362034	e12.5
Ndufaf5	0.187548127	5.864989787	0.617598925	0.711369527	e12.5
Mast3	0.206496898	2.795537031	0.617924392	0.711673786	e12.5
Kif5c	-0.217961211	8.351458888	0.618119854	0.711828271	e12.5
Zfp141	-0.276538139	3.568435947	0.618575527	0.712282356	e12.5
4930481A15Rik	-0.234466383	1.588898631	0.619119396	0.712837896	e12.5
Rnf44	-0.178923423	5.078039522	0.61927425	0.712945469	e12.5
9130019O22Rik	0.27836166	2.42958486	0.61938596	0.713003356	e12.5
Mga	-0.227961636	5.550638757	0.619618831	0.713200692	e12.5
Armt1	-0.212722791	4.328921317	0.620202839	0.713802117	e12.5
1-Sep	0.240030563	1.269246572	0.620571412	0.714155501	e12.5
Epha7	0.258127014	4.931335189	0.62066396	0.714191195	e12.5
Pfkl	-0.220078836	6.660207163	0.620827491	0.714239186	e12.5
Nin	0.234778985	3.268651681	0.620828737	0.714239186	e12.5
C920006O11Rik	0.234635317	2.575496413	0.621392482	0.714816902	e12.5
Fam219a	0.250403493	2.967962339	0.622496723	0.716016199	e12.5
BC002163	0.286168039	0.694673093	0.622892939	0.716400945	e12.5
6430571L13Rik	0.273147549	2.821688008	0.623038508	0.716459285	e12.5
Snap29	-0.177312304	5.641637687	0.623073271	0.716459285	e12.5
Ctsa	0.170956616	7.396268672	0.623128868	0.716459285	e12.5
Gm5124	0.239656204	1.569143179	0.62319057	0.716459285	e12.5
Fos	-0.262766082	7.697241274	0.623259508	0.716467576	e12.5
Cgrrf1	0.180528888	5.150249319	0.623600256	0.716788291	e12.5
Unc119b	0.208581575	3.589530431	0.623685799	0.716815632	e12.5
Maea	0.165580819	7.831485257	0.623986267	0.717089961	e12.5
Rnf111	0.208545465	4.672366578	0.624335277	0.717420013	e12.5
Acbd6	0.213344885	3.0694666	0.624708483	0.717777803	e12.5
Cstb	-0.190989295	6.289452579	0.624781633	0.717790796	e12.5
5430400D12Rik	-0.224997996	2.232630323	0.624956044	0.717920111	e12.5
Vit	0.29395487	2.182374681	0.625162617	0.718086343	e12.5
Rab5c	-0.195215624	5.13507201	0.625448252	0.718343346	e12.5
Rabif	-0.151483818	7.789535372	0.625651628	0.718469493	e12.5
Rab11b-ps2	0.243455147	0.850295435	0.625681885	0.718469493	e12.5
Rlf	-0.230092828	4.273179083	0.625932468	0.718686137	e12.5
Megf9	-0.202318963	5.505347217	0.626514395	0.719225213	e12.5
Rxrg	0.2511607	4.524224284	0.626525901	0.719225213	e12.5
Impdh1	-0.234498114	5.934365409	0.627222779	0.719953995	e12.5
Slc41a1	0.256654478	2.852853577	0.62793781	0.720620178	e12.5
Slc19a3	0.30866549	1.329718094	0.628014737	0.720620178	e12.5
Ssbp2	0.155151648	7.871112876	0.628018118	0.720620178	e12.5
Txnrd1	0.172904763	6.25947819	0.628098615	0.720620178	e12.5
Nepro	-0.212550687	2.391180999	0.628113582	0.720620178	e12.5
Vps16	0.171821001	6.337516576	0.628963854	0.721511537	e12.5
Zfp58	0.239358449	2.313150177	0.629093294	0.721511537	e12.5
Gdap2	-0.169626311	6.450297834	0.629118041	0.721511537	e12.5
C530005A16Rik	-0.213115908	2.466565846	0.629139163	0.721511537	e12.5
Cep112	-0.214991211	2.188322427	0.629324394	0.721652661	e12.5
Zzz3	-0.20070279	4.661154917	0.629999299	0.722307811	e12.5
Kmt2d	-0.259065316	6.514842829	0.630020184	0.722307811	e12.5
Leng8	-0.239648258	3.438747379	0.630214496	0.722459226	e12.5
Arhgef1	-0.269266113	2.34432014	0.630370883	0.722523178	e12.5
Grpel2	0.15812965	6.310654798	0.630394781	0.722523178	e12.5
Flrt3	0.267077269	6.408145208	0.630543609	0.7226224	e12.5
Prpf19	0.203219707	5.79689617	0.630782311	0.722824591	e12.5
Pex11a	0.204264185	1.902429398	0.631012184	0.723016626	e12.5
Fbrs	0.215054919	3.039509121	0.631374633	0.723340588	e12.5
Kdm2a	-0.193274168	5.376591471	0.63141956	0.723340588	e12.5
Fancg	-0.209729143	4.273480226	0.631587266	0.723461304	e12.5
Ccsap	0.214134172	1.549328261	0.631675919	0.723491454	e12.5
Aig1	0.197523509	5.962962288	0.631776488	0.723535244	e12.5
Parp6	0.156675437	7.008661574	0.632663291	0.724479363	e12.5
Psmc2	0.156898891	8.891227877	0.633001986	0.724795703	e12.5
Ubap2l	-0.194755494	6.995629558	0.633267085	0.725027723	e12.5
Ggcx	0.255036114	3.871146431	0.63374812	0.725435578	e12.5
Vwa5b2	0.182099633	5.291498221	0.633748321	0.725435578	e12.5
Foxn2	0.257754103	4.283532852	0.633875145	0.725509202	e12.5
Atp6ap1	-0.149546228	9.919049803	0.634217631	0.725829624	e12.5
Vma21	-0.189787543	5.557648057	0.634373905	0.725858548	e12.5
Ddx19b	-0.199570803	3.848287868	0.634422249	0.725858548	e12.5
Zmiz2	-0.160672327	5.784522749	0.634430514	0.725858548	e12.5
Clint1	0.191217559	4.277112058	0.634724547	0.726123381	e12.5
Tmem107	0.240299649	3.991880321	0.634831539	0.726174207	e12.5
Mettl5	-0.172146886	5.125963699	0.634944476	0.726231822	e12.5
Zfp971	-0.206608618	2.416611538	0.635203772	0.726456812	e12.5
Mthfsd	0.188710342	5.08159257	0.635349247	0.726551597	e12.5
Fancc	-0.173816341	3.993914969	0.636423995	0.727708926	e12.5
Gpr85	-0.168691864	5.512529278	0.636561521	0.727794481	e12.5
Zc3h12c	-0.253264654	2.120006213	0.637052137	0.728248833	e12.5
Entpd1	0.208366951	3.100826624	0.637084401	0.728248833	e12.5
Abhd14a	0.185378354	6.524163043	0.637337639	0.728449492	e12.5
2900055J20Rik	0.260279065	4.683140942	0.637385461	0.728449492	e12.5
Hsp90ab1	-0.155238282	12.16077413	0.637619016	0.728644671	e12.5
Commd3	0.18437437	7.296242278	0.638023226	0.728875649	e12.5
Bfar	0.159568186	6.380892697	0.638074224	0.728875649	e12.5
Scap	-0.178727966	4.314498014	0.638095349	0.728875649	e12.5
Cbr4	0.170945654	4.669911199	0.638125234	0.728875649	e12.5
Ndufaf6	0.310643331	2.621583632	0.638135121	0.728875649	e12.5
Pnmal2	0.254573499	1.982641624	0.638213147	0.728893043	e12.5
Fastkd5	-0.236877289	2.894739809	0.638371413	0.729002065	e12.5
Aasdh	-0.207332465	3.349907149	0.638578746	0.729167094	e12.5
Rogdi	0.182994774	7.174056104	0.638899722	0.729461841	e12.5
Abcf2	0.160857764	7.221909037	0.639254233	0.729727099	e12.5
Vgf	0.231515148	3.485628772	0.639257788	0.729727099	e12.5
Supt6	0.173104822	6.224046618	0.639326347	0.729733593	e12.5
Ak4	0.301341258	3.291150621	0.639750937	0.730146423	e12.5
Xndc1	0.246423611	1.666948642	0.640018583	0.73038007	e12.5
2610301B20Rik	-0.171434251	5.303786309	0.640166804	0.730477398	e12.5
Cabin1	-0.177504435	4.755085586	0.640976229	0.731329115	e12.5
Asphd2	-0.190184371	3.415897482	0.641053801	0.731345731	e12.5
Ubn1	0.186082507	4.585512972	0.641390448	0.73165788	e12.5
Med9	-0.408313245	4.616798944	0.641502413	0.73171369	e12.5
Stk39	-0.193345121	6.000958204	0.641720959	0.731891046	e12.5
Pdcl	-0.209618629	6.752037341	0.64195021	0.732080575	e12.5
Cacybp	-0.190239966	7.918590968	0.642550707	0.732693394	e12.5
Impad1	-0.208254457	6.000917692	0.642786014	0.732889711	e12.5
Gnl2	-0.17770008	6.769063343	0.643026898	0.733042875	e12.5
Vwa1	-0.384120026	2.943245614	0.643103229	0.733042875	e12.5
Btg2	-0.213299023	5.791251298	0.643109813	0.733042875	e12.5
Ubxn6	-0.222447026	6.428825035	0.643193676	0.733066477	e12.5
Prrg3	-0.236136415	3.470244685	0.643807145	0.733693621	e12.5
Pigh	0.16198285	4.438804642	0.644057194	0.733849001	e12.5
Lrrn3	0.199883095	5.862110313	0.644069938	0.733849001	e12.5
Tmem185a	0.158776238	5.093511678	0.644793608	0.734601434	e12.5
Mul1	-0.164549119	5.608342554	0.645244589	0.73504308	e12.5
Baiap2	-0.235455501	3.647803656	0.64579427	0.735597065	e12.5
Mettl15	0.183169805	3.730218526	0.646248948	0.736042738	e12.5
Actr8	0.15744281	6.113238645	0.646527745	0.736246126	e12.5
Rps6ka3	-0.199301447	4.876784532	0.646554386	0.736246126	e12.5
Heatr1	0.254574084	4.298738674	0.64731943	0.73704499	e12.5
Jakmip2	-0.187674938	7.137190849	0.647504714	0.737183641	e12.5
Paxip1	0.178307452	3.706451681	0.647570933	0.737186722	e12.5
Metap2	-0.14465608	8.139877128	0.648843544	0.73856301	e12.5
Fam3a	0.162590314	5.349391891	0.649334312	0.739049162	e12.5
Dcaf11	-0.158499806	6.655446435	0.64994282	0.739669213	e12.5
Fkbp4	0.271936189	8.000301904	0.650535064	0.740270636	e12.5
Rsbn1	0.25742734	2.959145533	0.651403952	0.741155959	e12.5
Diaph1	-0.178640947	3.45442839	0.651440776	0.741155959	e12.5
Snrnp200	-0.2143168	6.49102297	0.651567458	0.741227431	e12.5
Mdm4	0.167231358	5.756702986	0.652806143	0.742528084	e12.5
Eif3a	-0.181563375	7.562988323	0.652889086	0.742528084	e12.5
Cfap74	-0.185571065	2.409263463	0.652902699	0.742528084	e12.5
Asap3	0.268373867	1.475460773	0.653028483	0.742598374	e12.5
Mettl13	0.180041349	4.336833253	0.653931034	0.743551873	e12.5
mt-Rnr2	-0.244017798	12.09642022	0.654189277	0.743772646	e12.5
Zfp507	-0.269098994	2.204247075	0.654385259	0.743922596	e12.5
Inka2	-0.249971164	2.62462842	0.654542036	0.744027951	e12.5
Rpusd2	0.209078299	2.346806122	0.655276373	0.744789744	e12.5
Itpr3	-0.260830206	1.940634263	0.655397362	0.744854321	e12.5
Gpatch2	0.181476944	4.061632214	0.655691641	0.745025618	e12.5
Tldc1	0.218894093	3.591799376	0.65575632	0.745025618	e12.5
Pnisr	0.153471096	6.634645605	0.655773395	0.745025618	e12.5
Slc8b1	0.23940904	1.21869902	0.655804837	0.745025618	e12.5
Ror2	-0.19203638	2.504634059	0.656711403	0.745982507	e12.5
Scp2	-0.141022162	6.482781143	0.657044264	0.746273096	e12.5
Zranb3	0.282409503	3.010607128	0.657095808	0.746273096	e12.5
Xpa	0.213817776	2.680147085	0.657542471	0.746707315	e12.5
Nup107	0.211204858	5.973934115	0.657887785	0.747026366	e12.5
Hadha	-0.172541084	6.829917729	0.658138316	0.747237742	e12.5
Cnot4	-0.159770357	6.124474042	0.658312826	0.747362771	e12.5
Nipa2	-0.213307521	4.989153135	0.658455373	0.747451493	e12.5
Git2	-0.162545758	5.309769296	0.658741457	0.747703119	e12.5
Ndufaf8	0.18846874	4.420177726	0.659136131	0.748023327	e12.5
Mmachc	-0.1570518	4.604586686	0.659152459	0.748023327	e12.5
Zfp790	-0.213182578	5.126106142	0.659413572	0.748246489	e12.5
Zfp846	-0.18009612	4.39801263	0.659899817	0.748725042	e12.5
Arf6	-0.197470193	5.486392578	0.660166491	0.7489544	e12.5
Ndufb4	-0.228596356	4.187558098	0.660287172	0.748961055	e12.5
Tmem183a	-0.159330536	6.436315359	0.660301411	0.748961055	e12.5
Atp2a2	-0.162925485	6.428086908	0.660621414	0.749250806	e12.5
Pcdhb17	-0.209648125	3.702954339	0.660753271	0.749327134	e12.5
Ttc21b	0.193776651	3.767706722	0.661047971	0.749525127	e12.5
Zfp101	0.2146166	3.690568931	0.661110767	0.749525127	e12.5
A430108G06Rik	0.224377585	1.318718944	0.661121586	0.749525127	e12.5
Axin2	0.214290044	1.347469324	0.661304117	0.749658842	e12.5
Smim19	-0.234381586	2.688177844	0.661613827	0.749936689	e12.5
Hikeshi	0.152475858	7.194269937	0.661890026	0.750176499	e12.5
Gigyf2	-0.167923753	5.805177498	0.662070106	0.750307334	e12.5
Etfa	-0.140792438	7.707980483	0.662534985	0.750760867	e12.5
Ccdc65	0.319292992	1.704732931	0.662854455	0.751049557	e12.5
Umad1	0.150641738	4.852716521	0.663060913	0.751210152	e12.5
Tubgcp4	-0.206221982	4.699363977	0.6631461	0.751233338	e12.5
Copb2	0.184204432	7.928294767	0.663334769	0.751373735	e12.5
Pdlim7	0.185889036	6.79739779	0.663768022	0.751791123	e12.5
Galnt11	-0.181496445	3.798930195	0.663915376	0.751857908	e12.5
Fank1	-0.260190992	1.372181037	0.663979779	0.751857908	e12.5
Snd1	-0.173015777	6.230961957	0.664021316	0.751857908	e12.5
Fto	-0.223124271	7.664608854	0.664136039	0.751914456	e12.5
Zfp84	-0.221883445	3.994196601	0.664435369	0.752157086	e12.5
Tmem191c	0.235628021	1.294077456	0.664503458	0.752157086	e12.5
Sigmar1	-0.161299155	7.647902338	0.66454475	0.752157086	e12.5
Lrba	0.191045501	1.76834	0.664783098	0.752204696	e12.5
Tbc1d24	0.184672143	4.093342193	0.664810899	0.752204696	e12.5
Eif2s3x	-0.208136889	2.719631025	0.664907007	0.752204696	e12.5
Paxbp1	0.234219807	4.017553414	0.664918464	0.752204696	e12.5
Terf2ip	-0.228536455	5.20725202	0.664962204	0.752204696	e12.5
Ccdc71	0.151162411	5.04739705	0.665020776	0.752204696	e12.5
Arhgef37	0.236292354	1.299721723	0.665040458	0.752204696	e12.5
Col23a1	0.236486249	2.230540487	0.665497103	0.752621677	e12.5
P2rx3	-0.168159503	8.168014274	0.665538804	0.752621677	e12.5
Dhps	0.210056282	5.790084881	0.665905809	0.75293458	e12.5
Ddx54	0.19737091	4.715738171	0.666009333	0.75293458	e12.5
Pigs	-0.152501413	6.303262343	0.666010109	0.75293458	e12.5
Arfgap2	0.185781722	4.45111184	0.666237654	0.75311847	e12.5
Mcmdc2	0.246204702	1.113747275	0.666342892	0.753164081	e12.5
Fubp3	-0.285605656	5.924045158	0.666597432	0.753378422	e12.5
Eif4h	-0.170146156	7.400474644	0.666705079	0.753426721	e12.5
Zfp948	-0.237616406	4.924103643	0.666877603	0.753476764	e12.5
4930432K21Rik	0.205414487	1.331021818	0.666879193	0.753476764	e12.5
Gapvd1	-0.160120042	6.717957822	0.666991325	0.753530106	e12.5
Plpp3	0.238312935	4.708411054	0.66776349	0.754329035	e12.5
Mapk8	0.155483058	5.975886542	0.668032758	0.754559773	e12.5
Ercc6l2	-0.177920244	3.711300887	0.668432753	0.754938111	e12.5
Rab43	-0.196192176	2.256739273	0.669467779	0.756033519	e12.5
Prdx3	-0.142770399	7.924808972	0.669913873	0.756463695	e12.5
Wrb	-0.160713704	8.394019386	0.670167756	0.756612744	e12.5
Rnf181	-0.147660016	6.971584146	0.67017624	0.756612744	e12.5
Chgb	-0.172104102	5.824920147	0.670694588	0.757124303	e12.5
Igfbp3	-0.218646613	2.089305043	0.671042462	0.757443339	e12.5
Xpo5	-0.248805666	5.542970384	0.67132941	0.757693549	e12.5
Hcfc1r1	0.198008743	7.823263371	0.671461595	0.757727675	e12.5
Mgat4b	0.296906011	3.35174562	0.67149021	0.757727675	e12.5
Gm14150	0.208777538	2.295787971	0.671657489	0.757794853	e12.5
Supv3l1	-0.196583104	3.587417085	0.671680317	0.757794853	e12.5
Srp68	0.152933673	5.769790538	0.671953413	0.75802928	e12.5
Syt16	-0.169950254	5.001727	0.672409187	0.758442455	e12.5
Mob3c	-0.215528145	1.275984136	0.672500969	0.758442455	e12.5
Brip1os	0.190027528	5.23795887	0.672515702	0.758442455	e12.5
E230016M11Rik	-0.228202544	2.158170142	0.67258176	0.758443261	e12.5
Twf1	-0.184323551	7.389851909	0.672861739	0.758685274	e12.5
Rdm1	0.20873071	3.296664491	0.673089143	0.758867964	e12.5
Rbfox2	0.140436092	7.19219867	0.67319107	0.75888702	e12.5
Prps1	-0.138336343	6.819435295	0.673236809	0.75888702	e12.5
Mocs1	-0.191233752	2.12215224	0.673357534	0.758949398	e12.5
Clk1	0.161351673	6.87481395	0.674010467	0.759611564	e12.5
Jmjd4	0.15993644	5.039925661	0.674199417	0.75970394	e12.5
Gemin5	0.163801865	4.481851809	0.674223338	0.75970394	e12.5
Nfatc3	-0.216323168	2.984935208	0.674464064	0.759901417	e12.5
Aqr	0.19649901	5.60486959	0.674616035	0.759998866	e12.5
Cir1	-0.2056846	2.660006313	0.675472479	0.760889854	e12.5
Stk19	0.195369856	4.249112517	0.675636871	0.76100118	e12.5
Rassf8	0.214188494	2.06758973	0.675795639	0.76110615	e12.5
Ankrd11	-0.15058231	6.172923309	0.676154691	0.761436644	e12.5
Cog4	0.140340368	6.835473727	0.67649889	0.761750351	e12.5
B3galnt2	0.196085697	2.615772245	0.676787963	0.762001929	e12.5
Gm16286	-0.143232348	8.073821499	0.677087573	0.762265321	e12.5
Prr5	-0.184073801	4.692261901	0.677206771	0.762325574	e12.5
Usp54	-0.203874257	2.690687701	0.677338742	0.762400191	e12.5
Atg5	0.133725667	6.801502049	0.677635673	0.762609712	e12.5
Tbc1d22b	-0.182764714	3.361348826	0.677656291	0.762609712	e12.5
Jkamp	0.163826844	6.959093346	0.677928719	0.76284233	e12.5
Rapgef2	-0.199305137	3.506929439	0.679480918	0.764468161	e12.5
Ap1m1	0.141341815	8.449816807	0.6795053	0.764468161	e12.5
Ccdc6	-0.18663261	6.642472131	0.680065368	0.765024106	e12.5
Eif3j1	0.202838553	2.362929849	0.680132358	0.76502532	e12.5
Dock7	0.180001119	5.778317981	0.680201202	0.765028619	e12.5
Chd1l	0.210748096	3.125372732	0.680488965	0.765278114	e12.5
Hspb6	0.200048623	2.382180247	0.680652795	0.765388199	e12.5
4933407K13Rik	0.254800444	1.53777438	0.680917075	0.765566967	e12.5
Fbln2	-0.230427671	5.839703414	0.680943686	0.765566967	e12.5
Tmem9b	-0.249864282	7.176603832	0.681243822	0.765830223	e12.5
Gm16001	0.180864562	1.828729781	0.681720582	0.766291961	e12.5
Rab22a	0.160573131	4.446168742	0.682123689	0.76667083	e12.5
Zbtb14	0.183874688	3.442891058	0.682884817	0.767451982	e12.5
4732491K20Rik	-0.159540943	4.03133705	0.683208522	0.767741438	e12.5
Anks6	0.175765669	2.352212185	0.683290057	0.767758731	e12.5
Cebpzos	0.156822398	5.161175799	0.683871413	0.768337576	e12.5
Zfx	-0.191569361	3.697004072	0.684007031	0.768415564	e12.5
Eef2kmt	-0.204612137	2.931886859	0.68418191	0.768537639	e12.5
Nefl	0.140834197	11.9670183	0.684703731	0.769049372	e12.5
Pgp	-0.293801803	3.631586638	0.684841741	0.769129955	e12.5
Rtf2	0.139815509	7.323235376	0.685119945	0.769367957	e12.5
Tmem42	-0.303307808	3.861728713	0.685421035	0.769625997	e12.5
Sdf2	0.150619163	7.258805584	0.685482344	0.769625997	e12.5
Snx15	0.191460925	5.267436882	0.685666043	0.769641208	e12.5
Igsf3	0.188147797	9.331770776	0.685691816	0.769641208	e12.5
Gatd1	0.139094152	6.494688752	0.685694816	0.769641208	e12.5
Ezr	-0.145186107	5.564788844	0.686577044	0.770556928	e12.5
Elp2	0.150004827	7.920925135	0.687363172	0.771364627	e12.5
Zfp148	-0.162637476	5.568436183	0.68757417	0.771507142	e12.5
Cgref1	-0.221933136	5.33895773	0.687623105	0.771507142	e12.5
BC004004	0.157097884	7.199510642	0.687815607	0.771648535	e12.5
Sos2	-0.164951145	4.252664132	0.687940049	0.771681892	e12.5
Nmt2	-0.173813675	8.364767477	0.688022766	0.771681892	e12.5
Btd	0.155106404	4.680941713	0.688044792	0.771681892	e12.5
Pbrm1	0.159072631	7.000889852	0.688141793	0.771716115	e12.5
Stk3	-0.196943816	4.092790095	0.688692184	0.772258736	e12.5
Plpp5	0.135433112	5.493038718	0.688933287	0.772454469	e12.5
Lpp	0.177019538	4.464451249	0.689097889	0.772564396	e12.5
Mtr	-0.211570986	3.220472769	0.689359393	0.772782932	e12.5
Tfb1m	-0.144740566	4.504048931	0.69048595	0.773971069	e12.5
Slc11a2	-0.16971058	4.927527945	0.690710926	0.774148486	e12.5
Eral1	-0.14664149	5.807650566	0.691334619	0.774772706	e12.5
Thoc1	-0.158690888	6.947592378	0.691573971	0.774966121	e12.5
Slc43a3	0.166020959	4.750923807	0.691989816	0.775357254	e12.5
Asb6	-0.18278634	5.574442129	0.692558289	0.77591931	e12.5
Mtif2	-0.142543711	5.146885478	0.692970986	0.776270314	e12.5
Ndc1	-0.17363446	4.765241787	0.693111614	0.776270314	e12.5
Lhfp	0.168700463	4.09053301	0.693157808	0.776270314	e12.5
Hey2	-0.152671361	3.652743151	0.693179692	0.776270314	e12.5
Celf3	0.155467263	3.531279714	0.69320598	0.776270314	e12.5
Cdk5	0.151708087	7.756191718	0.693304069	0.77630526	e12.5
Casd1	-0.185933474	4.979539724	0.693793263	0.776778085	e12.5
Pign	-0.192227938	3.212231257	0.694035596	0.776974457	e12.5
Hsf1	-0.157865249	5.041581423	0.694111506	0.776984498	e12.5
Metap1d	0.147386784	4.928227402	0.69427767	0.77702991	e12.5
Tcerg1	-0.142044937	5.224615986	0.694285965	0.77702991	e12.5
Zfp169	-0.197991584	2.555254137	0.694566304	0.777268713	e12.5
Rcan1	-0.147151667	4.94384924	0.694725983	0.777372456	e12.5
Mkks	0.147666739	6.259116179	0.694833032	0.777417294	e12.5
Ctbs	0.205068983	2.264612312	0.695124965	0.777666722	e12.5
Fan1	-0.198290807	1.303322794	0.695189964	0.777666722	e12.5
Pex16	0.16453839	5.305058146	0.695524437	0.777965899	e12.5
Morn1	0.18701406	1.347100943	0.695931713	0.778346443	e12.5
Ncln	0.239444448	5.340306108	0.696439837	0.778839695	e12.5
Dnajc15	0.153514871	6.123447919	0.696696702	0.77905189	e12.5
Mri1	0.276484704	2.920091153	0.696833844	0.779130182	e12.5
Mapk1ip1l	0.192701106	5.640732143	0.696958464	0.779194461	e12.5
Retreg2	0.139525827	4.877892713	0.697157018	0.779341376	e12.5
Pkmyt1	0.329527809	2.40458671	0.697862571	0.780054976	e12.5
Arid1b	0.182842391	5.670098221	0.698009516	0.780144098	e12.5
Fhl4	0.196564033	1.496756214	0.698114882	0.780186735	e12.5
Rhobtb2	0.135121479	4.355315797	0.698221169	0.780230395	e12.5
Tmem136	0.205645402	4.09052508	0.698491014	0.780456796	e12.5
Etaa1	-0.178947968	1.997882683	0.699138165	0.781104696	e12.5
Herpud2	-0.175971441	3.446761636	0.699486679	0.781388632	e12.5
Fam114a2	-0.122109712	7.209029458	0.699526947	0.781388632	e12.5
Zcwpw1	-0.164309767	3.059452062	0.699987631	0.781754058	e12.5
Ccnt2	-0.160063173	6.331589326	0.699988793	0.781754058	e12.5
Cnot6l	-0.165190432	3.89715496	0.700118176	0.781823328	e12.5
Wdr75	-0.15173	6.331053758	0.700223172	0.781847067	e12.5
Man2a1	0.215213196	1.981500448	0.700274155	0.781847067	e12.5
Prickle2	0.157904771	4.216583754	0.701428635	0.783060706	e12.5
Dtx3	0.138986533	5.624547579	0.70150507	0.78307072	e12.5
Ccdc32	-0.130461932	5.926572687	0.701690524	0.783202415	e12.5
Ddx42	-0.156631565	6.743374344	0.701839272	0.783293118	e12.5
Ccdc73	0.213421838	2.282324845	0.702068672	0.783473808	e12.5
Nktr	0.145644415	5.685553376	0.702944165	0.784375401	e12.5
Tln1	-0.130816328	6.037248778	0.70311548	0.784491144	e12.5
Armc1	0.130115785	7.283579143	0.703253971	0.784552182	e12.5
Tmeff2	0.132505241	9.170620213	0.703325483	0.784552182	e12.5
Syvn1	-0.151241732	4.527694296	0.703397855	0.784552182	e12.5
Ptcd3	0.177900037	6.384816627	0.703440558	0.784552182	e12.5
Gorasp1	-0.170276634	4.42875615	0.704825396	0.786021173	e12.5
Dusp28	-0.287731914	2.842517107	0.70544432	0.786635817	e12.5
Mocs3	0.224029365	0.819012119	0.705639311	0.786777665	e12.5
Rspry1	0.131822167	5.485186626	0.705805407	0.78688727	e12.5
Eloa	-0.151551328	5.630085421	0.706053818	0.787088615	e12.5
Btbd7	0.188874827	2.860703189	0.706509067	0.78742226	e12.5
Gfpt1	0.150810428	5.363055896	0.706542184	0.78742226	e12.5
Gabpb1	0.14344159	4.579500005	0.706556633	0.78742226	e12.5
Gga1	0.230650555	4.082315439	0.707020313	0.787863361	e12.5
Atxn2l	0.160398925	4.091555861	0.707791644	0.788627111	e12.5
Rnf167	-0.132268955	6.333212321	0.70787611	0.788627111	e12.5
Glyr1	-0.162451197	7.415937855	0.707909526	0.788627111	e12.5
Zfp747	-0.164376462	2.866357822	0.708503686	0.789204223	e12.5
Polr3f	-0.166696736	4.994023716	0.708622702	0.789204223	e12.5
Nhlrc2	-0.177677602	2.816194401	0.708739246	0.789204223	e12.5
Gzf1	0.153090828	4.848093375	0.708764304	0.789204223	e12.5
Dagla	0.213401527	2.132110131	0.708767538	0.789204223	e12.5
Pcyt1a	-0.132171117	6.144459514	0.709148261	0.789552409	e12.5
Thsd7a	0.14298767	5.415059096	0.70967051	0.790058087	e12.5
Gm9892	0.226740336	1.221131541	0.709946323	0.790289342	e12.5
Mrpl48	0.135451397	6.013936745	0.710208072	0.7905049	e12.5
Vapa	0.168570788	7.594542943	0.710410957	0.790654903	e12.5
Ttll1	0.125816851	7.638598544	0.710550807	0.790734729	e12.5
Tmed3	-0.141659533	6.718883315	0.710857478	0.791000167	e12.5
Tmem161a	0.146317425	4.974031854	0.711745279	0.791912141	e12.5
Tsen54	0.235968875	1.822071251	0.712430359	0.792528024	e12.5
Zfp131	-0.142626402	4.989691186	0.712465395	0.792528024	e12.5
Usp28	0.216671166	4.113311235	0.712517855	0.792528024	e12.5
Kat14	0.142694912	3.883859535	0.712571935	0.792528024	e12.5
Mfsd10	0.185409781	4.72696536	0.712704335	0.792599331	e12.5
Ccdc91	0.129854222	5.82433459	0.712886367	0.792725816	e12.5
Akap8	0.157640346	6.231234255	0.71306115	0.792844216	e12.5
Ipo13	-0.142168441	4.904678377	0.713729022	0.7935108	e12.5
Fbxl15	0.379294047	2.75689182	0.713952025	0.793629803	e12.5
Stt3a	-0.202957	7.771757742	0.71397281	0.793629803	e12.5
Smoc1	-0.206117822	2.784683332	0.714278421	0.793880436	e12.5
Ggh	0.13181498	5.665849692	0.71433508	0.793880436	e12.5
Pogz	0.165324229	4.900303006	0.714447693	0.793907855	e12.5
Stard9	0.182753549	2.358312017	0.71461858	0.793907855	e12.5
Tbc1d10b	-0.135981806	4.239330486	0.714637173	0.793907855	e12.5
Tmbim6	-0.174558602	8.339583525	0.714657573	0.793907855	e12.5
Pigo	0.171414107	3.291432726	0.714701747	0.793907855	e12.5
Rbm18	-0.121501813	7.342951879	0.71502787	0.794194113	e12.5
Hbs1l	-0.151762354	7.353347442	0.716343722	0.795579521	e12.5
L3mbtl2	-0.161780283	5.058010514	0.716493229	0.795669432	e12.5
Atg4a	0.143420177	4.245133307	0.71663495	0.795750681	e12.5
mt-Nd5	0.151777827	9.460129121	0.716846464	0.795842269	e12.5
Snx6	0.118416389	8.611271596	0.716854563	0.795842269	e12.5
Mlec	-0.128928776	6.333637174	0.71749718	0.796479512	e12.5
Trim11	0.214868121	3.407309325	0.717638469	0.796491382	e12.5
Cdc25b	0.204438634	4.494422055	0.717645117	0.796491382	e12.5
Cdc40	0.148621477	5.299663405	0.717892748	0.79666195	e12.5
Tmub2	-0.127130164	6.938695681	0.717936073	0.79666195	e12.5
Kifc3	0.169659264	1.789619541	0.718435446	0.797139874	e12.5
Myo6	-0.148091076	3.739385884	0.718518194	0.797155484	e12.5
Trmt10a	-0.13984355	5.140832229	0.718889203	0.79749087	e12.5
Tmem43	0.163445626	6.143390306	0.718978261	0.797493511	e12.5
Tomm20	0.168714021	5.751583269	0.719028999	0.797493511	e12.5
Atpaf2	-0.12662017	5.275568131	0.71913748	0.79753762	e12.5
Ddx28	0.223941756	4.021703775	0.719626992	0.798004252	e12.5
Klc4	-0.181490677	4.694812608	0.719768135	0.798084518	e12.5
Ppp1r3d	0.177347184	2.965370777	0.719987137	0.798251093	e12.5
Gcn1l1	0.152944131	4.895237578	0.720140078	0.798264458	e12.5
Zfp335	-0.223571713	1.9386105	0.720165649	0.798264458	e12.5
Cap2	0.214596929	1.35007761	0.720235992	0.798264458	e12.5
Fabp3	-0.158931433	4.037918353	0.720274289	0.798264458	e12.5
Cse1l	-0.20270567	7.145142065	0.720545169	0.798488426	e12.5
Spa17	0.183384264	3.636287923	0.720708093	0.798532814	e12.5
Camkmt	-0.172380779	3.677177941	0.720722819	0.798532814	e12.5
Nhlrc3	0.211241571	2.74296901	0.721077456	0.7988108	e12.5
P2rx7	-0.266736	2.268548231	0.721111361	0.7988108	e12.5
Eif1a	-0.118454334	8.084743942	0.721252844	0.798882611	e12.5
Ppil4	0.128668616	5.549628623	0.721313842	0.798882611	e12.5
Arv1	0.13636583	3.612238182	0.721427227	0.798931956	e12.5
Akt2	0.145815854	3.975995464	0.721506026	0.798942992	e12.5
Rnf220	0.134779383	4.616381782	0.721805557	0.799198426	e12.5
Tubb4a	-0.125632338	10.55759089	0.721908892	0.799236599	e12.5
Ptpn11	-0.152573959	4.529413819	0.722015945	0.799278881	e12.5
Pim3	-0.184730654	2.943562632	0.722944751	0.800230758	e12.5
Eif4g2	-0.205317077	10.9515353	0.723031897	0.800250904	e12.5
Ghdc	-0.155868087	3.311447469	0.723139052	0.80029319	e12.5
Cacna1e	-0.14908906	3.369303452	0.723265504	0.800356822	e12.5
Pfn1	0.216893759	8.690997555	0.723449733	0.80047494	e12.5
Traf6	-0.182738797	3.363873843	0.723510175	0.80047494	e12.5
Hint2	-0.178046223	4.814842742	0.723814927	0.800735785	e12.5
Slc25a45	-0.161559806	2.392051142	0.723943929	0.800756398	e12.5
Aifm1	0.114360984	6.209081558	0.723971538	0.800756398	e12.5
Jup	-0.13637433	7.102153253	0.724739171	0.801529067	e12.5
Sh3yl1	-0.128418973	5.875351277	0.724961647	0.801698726	e12.5
4930447M23Rik	-0.226375927	1.274863795	0.725094095	0.801768806	e12.5
Mcm3ap	-0.152541903	4.741650766	0.725311474	0.801908846	e12.5
Ets1	0.271900422	5.88018659	0.725358919	0.801908846	e12.5
Grn	-0.129727931	6.132783956	0.725654672	0.802159408	e12.5
Cacnb3	0.172094546	7.265147232	0.726057238	0.80248428	e12.5
Nudt21	-0.150384938	3.644563973	0.726086836	0.80248428	e12.5
Gstz1	-0.114671154	6.09947973	0.727227607	0.803668555	e12.5
Ccni	0.137214577	5.943811287	0.727522167	0.803917535	e12.5
Cep135	0.179974918	2.096943536	0.727654583	0.803974983	e12.5
Sec24c	0.181594987	6.482853778	0.727712688	0.803974983	e12.5
Tlnrd1	0.141481416	3.914320655	0.728344664	0.804596604	e12.5
Dus3l	-0.139737314	5.435180231	0.728686517	0.80489764	e12.5
Mon1a	-0.178371206	4.292172068	0.729142953	0.805325174	e12.5
Polr2b	-0.174055649	6.647895529	0.729277676	0.805334288	e12.5
Nup133	0.158956157	4.659922725	0.729289972	0.805334288	e12.5
Vps33b	-0.12659255	5.121122606	0.729793184	0.805813308	e12.5
Snx12	-0.117186814	6.767826899	0.730367105	0.806370302	e12.5
Tmem33	-0.115603509	6.84865826	0.730978463	0.80696852	e12.5
Coil	0.129341035	4.293310195	0.731223566	0.807162333	e12.5
Gosr2	0.126406842	6.711918644	0.731700608	0.807570001	e12.5
Ptprg	-0.136555408	5.133594488	0.731732033	0.807570001	e12.5
Rab10	0.119375788	7.231838512	0.731872173	0.807647871	e12.5
Acsf3	0.157740411	4.182763847	0.732681475	0.808464101	e12.5
Zbtb18	0.179325667	2.537841183	0.732964416	0.808699428	e12.5
Suds3	-0.132219144	4.017323242	0.733300778	0.808993644	e12.5
Ncoa3	-0.16491776	4.919308547	0.733532523	0.8091724	e12.5
Gpsm3	-0.175122811	2.938548065	0.73400359	0.809615097	e12.5
Uspl1	-0.145088826	6.66347482	0.734281177	0.80984432	e12.5
Ubtf	-0.128250765	5.385926487	0.734877045	0.810424499	e12.5
Zfp26	-0.222880398	4.402431689	0.735117788	0.810505656	e12.5
Lyrm9	0.115704967	6.801649099	0.735156252	0.810505656	e12.5
Rprd1b	0.117764747	4.791885662	0.735160123	0.810505656	e12.5
Acvr1b	-0.124275296	4.291051072	0.735485732	0.810787623	e12.5
Fkbp1a	0.243427888	9.753984382	0.736553237	0.811887314	e12.5
Myo10	0.153421104	4.379820951	0.737487784	0.812767457	e12.5
Dmac2	0.125707684	4.907842129	0.737556086	0.812767457	e12.5
Zfyve21	-0.1528159	4.587155953	0.737561783	0.812767457	e12.5
Trim3	0.130103932	4.850535704	0.738397665	0.813611325	e12.5
Pdk3	-0.22005172	4.01729478	0.738785666	0.813961578	e12.5
Tbc1d20	-0.123440091	4.069984465	0.738959988	0.814076365	e12.5
Apoo	0.181610201	3.48948673	0.739476788	0.814568386	e12.5
Abhd16a	-0.158136228	6.104559436	0.739628249	0.814584449	e12.5
Fancm	0.153321023	2.670061431	0.739631732	0.814584449	e12.5
Zfp956	0.138825362	3.39601055	0.739887495	0.814788819	e12.5
Tmem237	-0.108074634	6.195317614	0.740136252	0.814985435	e12.5
Stradb	0.119668675	4.875080756	0.741240965	0.816124443	e12.5
Angptl6	0.169086921	3.416287388	0.741349975	0.816167046	e12.5
Cux1	-0.117180464	6.089563777	0.741453741	0.816203866	e12.5
Cask	-0.140557817	7.867983702	0.741676633	0.816371804	e12.5
Olfml1	0.165894638	2.234130861	0.742422088	0.817114847	e12.5
Ric1	0.180098	4.5683384	0.74300032	0.817673719	e12.5
Gtf2i	0.115805365	6.546943106	0.743218009	0.817835745	e12.5
Rhoa	-0.114978908	7.622740225	0.74379467	0.818392714	e12.5
Sgpl1	0.135935814	5.379159878	0.74388255	0.818411825	e12.5
Nat2	0.159161042	2.39261205	0.744072058	0.818542733	e12.5
Phrf1	0.130349606	4.967540227	0.744237957	0.818634351	e12.5
Dtnbp1	0.137725549	6.117239975	0.744296399	0.818634351	e12.5
Borcs5	0.152485872	4.392317226	0.744524726	0.818800889	e12.5
Nat8f1	0.155814346	3.463155926	0.74459919	0.818800889	e12.5
Rere	0.116301822	5.076079084	0.744719419	0.818800889	e12.5
1-Mar	0.188241643	2.152426246	0.744729989	0.818800889	e12.5
Pofut1	-0.130983529	3.354394932	0.745257703	0.819233364	e12.5
Mgat1	0.126427252	4.408003933	0.745278966	0.819233364	e12.5
Zfp932	0.167859104	3.71613853	0.745335085	0.819233364	e12.5
Ogg1	0.127251717	3.556469722	0.745746894	0.819545494	e12.5
Mphosph9	-0.155464449	3.739490941	0.745760275	0.819545494	e12.5
Atg4b	0.114307967	6.707246594	0.745922712	0.819646399	e12.5
Porcn	0.131098658	5.194673148	0.746149641	0.819818145	e12.5
Bnip2	-0.122337087	4.998125349	0.746284277	0.819829312	e12.5
Ptpn23	0.121718035	4.298556884	0.746301069	0.819829312	e12.5
Gmcl1	0.122144137	5.258561813	0.746787862	0.82028643	e12.5
Kdm5a	-0.155180653	6.475322485	0.747210378	0.820672867	e12.5
Amacr	0.127668968	4.675056145	0.747341209	0.820738898	e12.5
Ndufb3	0.137311261	6.559685635	0.747472283	0.820805183	e12.5
Miat	0.143450082	5.166120968	0.747545692	0.82080814	e12.5
Cep41	-0.133095395	3.357691317	0.747814945	0.821026113	e12.5
Vipas39	0.106252569	6.406062751	0.748074839	0.821233771	e12.5
Edc4	0.162383316	5.441279466	0.748175541	0.821266645	e12.5
1810043G02Rik	-0.121842607	5.998645065	0.748295733	0.821320905	e12.5
Ikbkb	-0.127545987	5.675611591	0.748405705	0.821363939	e12.5
Pafah2	-0.126144735	4.405352221	0.748545341	0.821376965	e12.5
Zfp940	-0.140498851	4.11050345	0.748559106	0.821376965	e12.5
Dcaf7	-0.11556491	6.397696417	0.749411016	0.822234017	e12.5
Raf1	-0.131022951	5.848761359	0.749658638	0.82242796	e12.5
Srsf5	-0.120324559	7.539448826	0.749792638	0.822497226	e12.5
Mmaa	-0.135193085	3.412463615	0.74989361	0.822530253	e12.5
Dctn2	0.12236833	8.82667985	0.750157303	0.822741739	e12.5
Gm13373	-0.177004624	1.402620512	0.750286673	0.822805878	e12.5
Irf2bp2	-0.143746991	4.400257131	0.750465577	0.822912675	e12.5
B230216N24Rik	-0.148202541	3.733125562	0.750525853	0.822912675	e12.5
Trim46	-0.139386446	5.189920254	0.750739939	0.823069658	e12.5
Ttc9c	-0.110343439	6.125825813	0.751812698	0.824167924	e12.5
Tent4b	0.137617708	3.14977082	0.752458439	0.824729809	e12.5
Pde6d	-0.215865487	5.581755823	0.752505204	0.824729809	e12.5
Blcap	-0.103915155	6.845032433	0.752538417	0.824729809	e12.5
Pex5	-0.129342556	4.921654574	0.752888366	0.824994019	e12.5
Mtpap	-0.109907845	5.603403979	0.752921654	0.824994019	e12.5
Flnb	-0.147109156	3.639075865	0.753202795	0.825224168	e12.5
Psmd2	0.108894667	8.707211863	0.753580951	0.825560557	e12.5
Nol8	-0.16789294	4.446570176	0.753840101	0.825766521	e12.5
Pnck	-0.127486914	6.386852015	0.754151798	0.826030001	e12.5
Vps4a	0.137592188	6.972992992	0.754314978	0.826075988	e12.5
Slain2	-0.128446259	4.274588936	0.754339705	0.826075988	e12.5
Pms1	0.164697029	3.182225166	0.754407295	0.826075988	e12.5
Zswim3	-0.113659041	4.312667874	0.754541648	0.826145167	e12.5
Mmp17	0.170410527	1.306641615	0.754632557	0.82616677	e12.5
Gm15559	-0.150947833	1.556748115	0.754734928	0.826169308	e12.5
Bcas1	-0.249441346	2.562873206	0.754777233	0.826169308	e12.5
Pmpcb	0.125161508	6.631824058	0.754941273	0.826270944	e12.5
Hmg20a	-0.125326068	6.352134571	0.755043903	0.826305354	e12.5
Mien1	0.134505801	6.865791461	0.755983801	0.827255961	e12.5
Pik3cd	0.110477235	5.448153519	0.756518535	0.827763069	e12.5
Atp5mpl	0.147037214	8.273714817	0.756677653	0.827859131	e12.5
Rpusd1	-0.143533671	4.812964247	0.757181189	0.828331957	e12.5
mt-Tq	0.278257306	2.99555414	0.757381638	0.828473157	e12.5
Pank1	0.129542079	2.486924223	0.757635626	0.8286062	e12.5
Rev3l	0.155032413	4.748497123	0.757767104	0.8286062	e12.5
Bin1	-0.173840721	5.225523536	0.757815703	0.8286062	e12.5
Mcrip2	0.173677533	1.085863561	0.757832468	0.8286062	e12.5
Ypel2	0.226379524	3.150311624	0.757860207	0.8286062	e12.5
Exoc3l	-0.177002538	2.450298176	0.75817944	0.828877156	e12.5
Lrp8	-0.111519987	5.560717937	0.758315316	0.828947624	e12.5
Zfp551	0.155835852	3.276455528	0.75840885	0.828971798	e12.5
Stk17b	0.164190398	1.988735288	0.758508744	0.829002918	e12.5
Erlin2	-0.164655481	6.215903317	0.759010692	0.829473412	e12.5
Trappc6b	0.1911695	5.369783258	0.759176822	0.829576856	e12.5
Strn3	-0.12195814	5.385506986	0.759351951	0.829645416	e12.5
Smyd5	0.103255517	6.241104272	0.759405286	0.829645416	e12.5
Traf3ip1	0.131593438	2.573360684	0.759453997	0.829645416	e12.5
Mff	0.203041755	7.176188001	0.759550283	0.829672514	e12.5
Camk2n2	-0.194675169	2.555017029	0.759630655	0.829682226	e12.5
Slc25a1	0.172449619	5.277244567	0.759714641	0.829695883	e12.5
Wac	-0.120694381	5.217892938	0.760164753	0.830109351	e12.5
Fundc2	-0.106767337	6.734246464	0.760253124	0.830127752	e12.5
Cep78	0.140292661	3.614750321	0.760332794	0.830136651	e12.5
Rusc2	-0.135789209	4.799879004	0.760527653	0.830161938	e12.5
Usp47	0.122896479	5.624120877	0.760549759	0.830161938	e12.5
Chd6	0.11414809	5.924692585	0.760570522	0.830161938	e12.5
Cdk10	0.108211499	5.160717302	0.760685809	0.830209702	e12.5
Ramp2	-0.203732382	2.069660771	0.760844958	0.830305324	e12.5
Zswim7	0.116416341	4.551579894	0.761075746	0.8304791	e12.5
Get4	-0.182711347	3.121998988	0.761180545	0.830515377	e12.5
Adamts3	-0.124022462	6.580554558	0.761448499	0.830729648	e12.5
Tctn2	-0.128495267	3.561094742	0.761659933	0.830882222	e12.5
Txnip	-0.156610168	4.664616678	0.76178309	0.830886918	e12.5
Fuz	-0.173148817	1.998388089	0.761807408	0.830886918	e12.5
Shpk	-0.1525372	2.558609666	0.762127717	0.831104286	e12.5
Ddb2	0.137217728	1.772845875	0.762167393	0.831104286	e12.5
Bcat2	-0.109207442	6.207331858	0.762221515	0.831104286	e12.5
Sod2	-0.103606701	7.23487025	0.762307036	0.83111946	e12.5
Rnf208	-0.155859141	3.839467364	0.762430664	0.831176174	e12.5
Flrt1	-0.150912643	6.169338111	0.763882163	0.832624789	e12.5
Zkscan5	-0.148851419	4.594991002	0.763941056	0.832624789	e12.5
Ccdc17	0.150436051	1.748066146	0.763974671	0.832624789	e12.5
Catsperd	-0.14741757	1.820695616	0.764225761	0.832820243	e12.5
Usf2	0.139064002	3.266954152	0.764886648	0.833407725	e12.5
Rmdn1	0.113717645	4.796425279	0.76490846	0.833407725	e12.5
Tmem63b	0.113693855	6.32433842	0.765436251	0.833875445	e12.5
Snx16	-0.13794248	6.080617721	0.765481423	0.833875445	e12.5
Cramp1l	-0.118526344	4.374540215	0.765672785	0.83393413	e12.5
A630072M18Rik	-0.145272563	1.786286989	0.765678989	0.83393413	e12.5
Hmox2	0.106395353	7.473357834	0.766119112	0.834295089	e12.5
Ythdc1	0.118774368	4.677341478	0.766154161	0.834295089	e12.5
Bod1l	-0.171198053	5.267620462	0.766683294	0.834792964	e12.5
Rfx1	0.147338394	1.456140614	0.767018844	0.835079986	e12.5
Praf2	0.118294944	7.578395006	0.767163221	0.835158835	e12.5
Gabra5	-0.185040683	1.500570826	0.767327128	0.835256895	e12.5
Srp72	0.095031586	7.733273032	0.76739722	0.835256895	e12.5
Scaf1	0.124888464	4.186361413	0.767627045	0.835428702	e12.5
Chd3	-0.109019839	5.666680305	0.767776779	0.835446753	e12.5
Itpk1	0.115659781	4.991249541	0.767787586	0.835446753	e12.5
Stk35	-0.132462868	1.936828904	0.767917577	0.835509872	e12.5
Syap1	-0.133003258	4.275136329	0.76800105	0.835522372	e12.5
Klhdc10	-0.109971196	4.712597794	0.769152023	0.836696113	e12.5
Appbp2	0.114605046	6.696928775	0.769373782	0.836858916	e12.5
1810037I17Rik	0.12122368	5.959492665	0.770136258	0.837609777	e12.5
Bloc1s3	-0.174748992	1.061671117	0.770529332	0.83795877	e12.5
Tnpo3	-0.135194296	6.865995468	0.771165336	0.838571862	e12.5
Pkd1	-0.154995586	3.348893016	0.771390465	0.838699299	e12.5
Nacc1	-0.117134357	3.473577544	0.771427045	0.838699299	e12.5
Etfdh	-0.104660588	6.586707771	0.771529017	0.8387316	e12.5
Wdr24	0.121593186	5.143028832	0.771897526	0.838969418	e12.5
Pop5	-0.225874057	6.078058094	0.771918527	0.838969418	e12.5
Car2	-0.146617845	3.874010216	0.772003986	0.838969418	e12.5
Tbc1d12	-0.13926814	2.594347701	0.77210214	0.838969418	e12.5
Fbxl12os	-0.131953941	1.857361262	0.772109186	0.838969418	e12.5
Clptm1l	0.112864892	4.360345397	0.772618858	0.83944464	e12.5
Slc37a4	0.104029757	4.900976884	0.77283879	0.839582175	e12.5
Ogfrl1	0.113379088	6.166672731	0.772890113	0.839582175	e12.5
Ppp4r1l-ps	-0.109508397	3.579397729	0.772969304	0.839589623	e12.5
Taf3	-0.10885294	4.072684963	0.773224432	0.839788152	e12.5
Tmem53	-0.134369744	3.110388754	0.773439288	0.839942909	e12.5
Mthfd1l	-0.117674954	3.941032497	0.77377031	0.840151271	e12.5
Tial1	0.125626028	5.934523329	0.773775918	0.840151271	e12.5
Hjurp	0.146808682	6.095289493	0.773965152	0.840278133	e12.5
Slc22a21	0.181862444	1.393481273	0.774069776	0.840284868	e12.5
Pias3	-0.119617885	5.070142893	0.774222524	0.840284868	e12.5
Spata6	0.144729824	3.452141546	0.774243836	0.840284868	e12.5
Pde4b	0.131903338	5.423173266	0.774299702	0.840284868	e12.5
Cmtr2	-0.149293839	4.209324631	0.774333329	0.840284868	e12.5
Ctr9	-0.112688115	6.896432298	0.774569285	0.840462343	e12.5
Hnrnpul2	-0.114882237	4.54414537	0.77481307	0.840639304	e12.5
M6pr	-0.098907612	6.317691605	0.774932844	0.840639304	e12.5
Arl4d	-0.152461556	2.51865553	0.774949647	0.840639304	e12.5
Mnd1	0.172882569	1.480759768	0.775126034	0.840752068	e12.5
Clk4	-0.103449252	6.420682959	0.775237076	0.84079394	e12.5
Gm26541	0.190549728	0.857628558	0.775455926	0.840952717	e12.5
Rbm39	0.09734723	7.913289626	0.776092727	0.841564675	e12.5
Chadl	-0.210316185	1.4965049	0.776426464	0.841847918	e12.5
A430046D13Rik	-0.120680912	2.866768848	0.777142681	0.842545778	e12.5
AI464131	-0.133519122	3.122428297	0.777314471	0.842653317	e12.5
Mrps34	-0.339571398	3.367132839	0.777633288	0.842920207	e12.5
Tom1l1	-0.100674336	5.815249353	0.778371442	0.843641547	e12.5
Ptk2	0.109399374	5.090203898	0.778597032	0.84380726	e12.5
Katnbl1	0.141882491	4.42973231	0.778975141	0.844088261	e12.5
Rbm34	0.140283797	4.726220981	0.779001762	0.844088261	e12.5
Dolk	-0.108290253	5.508927897	0.779552803	0.844606495	e12.5
Naa50	-0.115774845	5.35208343	0.779832131	0.844830273	e12.5
Ppcdc	-0.102544486	4.521058889	0.779939744	0.844867999	e12.5
Ice2	-0.128331456	3.208407107	0.780086	0.844947574	e12.5
Rhbdd2	-0.114488971	6.320652829	0.780847428	0.845657315	e12.5
Anks1	0.124882467	4.002654326	0.780886974	0.845657315	e12.5
Smim8	-0.109392464	5.273961118	0.781361021	0.846091741	e12.5
Fam171b	-0.103068476	7.79808813	0.78147496	0.846136181	e12.5
Clasp1	-0.117948814	7.055753639	0.781620953	0.846161796	e12.5
Ptp4a2	-0.112453275	8.307128899	0.78164442	0.846161796	e12.5
Dpysl5	0.101323482	8.137203979	0.781824004	0.846251488	e12.5
Lypla1	-0.148703897	6.710848909	0.78187309	0.846251488	e12.5
Rtbdn	-0.160442261	1.32732356	0.782045491	0.846359162	e12.5
Ppp1cb	-0.132025383	7.286517727	0.782215728	0.846464475	e12.5
Dapk3	0.143196438	1.979969786	0.78233742	0.846486737	e12.5
Vash1	0.132282126	1.305028102	0.782382159	0.846486737	e12.5
Stim2	-0.106141277	4.386451142	0.782645906	0.846693171	e12.5
Ncstn	0.133278718	7.335553367	0.783056647	0.846995984	e12.5
Smndc1	0.105144682	4.401804424	0.783071759	0.846995984	e12.5
Scn2a	-0.120054063	4.951248533	0.783225596	0.847083442	e12.5
Zfp825	-0.138159527	3.088321871	0.783389059	0.847104122	e12.5
Mob1b	-0.139527398	3.615433817	0.783390682	0.847104122	e12.5
Palm	0.136133262	5.992489391	0.783596305	0.847175922	e12.5
Calm2	-0.09667956	11.69918057	0.78364847	0.847175922	e12.5
Xrcc5	0.120498502	5.771488569	0.783676046	0.847175922	e12.5
Cox18	0.201614029	3.748371432	0.783956819	0.847400522	e12.5
2310061I04Rik	-0.152364357	4.486723056	0.784614552	0.847994491	e12.5
Pex14	-0.125575285	4.720437277	0.784652437	0.847994491	e12.5
Kdm5c	0.111211394	5.293566875	0.784760289	0.84803209	e12.5
Bckdhb	0.181252751	3.316763002	0.785372543	0.848548096	e12.5
Zbtb40	0.120320686	2.680267226	0.785384009	0.848548096	e12.5
Glb1l2	0.195972515	3.386450279	0.786425974	0.849594776	e12.5
Pggt1b	0.146166128	3.451761788	0.786882622	0.850008989	e12.5
Cpt2	0.090901839	5.665708589	0.787543961	0.850644217	e12.5
Zfp46	-0.115009776	5.660895488	0.788197084	0.851257853	e12.5
Entpd7	0.148501183	5.121814543	0.788258758	0.851257853	e12.5
Ubxn4	0.097738068	6.580685831	0.788492498	0.851431057	e12.5
Samhd1	-0.100345654	4.04187107	0.788573503	0.851439316	e12.5
Gle1	-0.094125572	6.534123918	0.788997831	0.851818142	e12.5
Ddx23	0.119382845	3.294990836	0.789071135	0.851818142	e12.5
Mgea5	-0.107729892	5.968086478	0.7894481	0.852083187	e12.5
Nudt6	0.152676562	1.53188352	0.789530536	0.852083187	e12.5
Zfp318	-0.104776791	4.860406734	0.789536889	0.852083187	e12.5
Tbkbp1	0.129743316	1.570354877	0.789636637	0.852111607	e12.5
Lbp	-0.136490913	1.667366653	0.789877744	0.852292552	e12.5
Dcbld2	-0.11939936	4.453542387	0.790582428	0.852973623	e12.5
Gpr1	-0.161124214	0.990005711	0.791162972	0.853359743	e12.5
Ercc3	-0.10853863	5.189272409	0.791171555	0.853359743	e12.5
Pnpo	0.089348239	5.388171348	0.791187742	0.853359743	e12.5
Alas1	0.108696107	6.498904275	0.791234389	0.853359743	e12.5
Slc16a14	-0.14138175	2.072674056	0.791536629	0.853606397	e12.5
Aggf1	0.107858651	3.716345606	0.792087086	0.854120662	e12.5
Rab12	-0.111499494	3.386600126	0.792185776	0.854147729	e12.5
Rex1bd	0.116953928	6.278146363	0.792289618	0.854160742	e12.5
Gm19744	0.142139479	2.554892526	0.792396651	0.854160742	e12.5
Ddb1	0.135762961	8.645686583	0.792418615	0.854160742	e12.5
Zfp108	0.151056435	1.604532302	0.792492787	0.854161369	e12.5
Anks3	0.102432467	4.788076546	0.793595764	0.855205627	e12.5
Zfp764	-0.123701923	1.901181873	0.793609012	0.855205627	e12.5
Nup155	0.138321256	5.175321266	0.79374953	0.855225514	e12.5
Mier1	0.109731634	5.078966769	0.793774831	0.855225514	e12.5
Mapre2	-0.095215341	9.585792854	0.793975935	0.855362788	e12.5
Slc22a15	-0.127643412	2.287682566	0.794240749	0.855568665	e12.5
Cog2	0.107873932	4.959656715	0.794541862	0.855813604	e12.5
Cnr1	-0.116170158	5.911034527	0.794639883	0.855839763	e12.5
Pgm1	-0.093761483	7.092655701	0.795147528	0.856307048	e12.5
Lpin2	0.118834091	4.659061966	0.795354005	0.856449943	e12.5
Yipf2	-0.105612906	3.412951725	0.795497566	0.856514398	e12.5
Hdgfl3	-0.101575638	5.323877548	0.795561448	0.856514398	e12.5
Smug1	0.11104819	3.814406872	0.795669694	0.856551488	e12.5
Ddx5	-0.088813571	8.043728524	0.796160057	0.856999887	e12.5
2810414N06Rik	0.132129719	1.771458885	0.796417953	0.857197995	e12.5
Poldip3	-0.11873086	7.693258044	0.796622935	0.857274698	e12.5
Diaph3	0.126801492	2.875045716	0.796636934	0.857274698	e12.5
Mcm8	-0.12315941	2.801628032	0.797205571	0.857807089	e12.5
Gm5555	0.130020599	0.74644486	0.797968795	0.858470609	e12.5
Misp	0.12713839	1.297961609	0.797970139	0.858470609	e12.5
B230217C12Rik	0.09604187	5.316570437	0.798143603	0.858573466	e12.5
Spsb2	-0.147004857	2.05320401	0.798213687	0.858573466	e12.5
Cryl1	0.101528915	3.443920949	0.798532831	0.858837154	e12.5
Lingo2	0.131719575	4.822433841	0.798696056	0.858895798	e12.5
Tmem134	0.171202192	1.918962681	0.798735353	0.858895798	e12.5
Iqcb1	-0.092958537	5.853900408	0.799719814	0.859874746	e12.5
Tomm40l	0.104507749	4.169779481	0.799868626	0.859946435	e12.5
Yjefn3	-0.195087409	1.187014698	0.799934665	0.859946435	e12.5
Itgb1	-0.097870724	8.003530905	0.80038723	0.860317489	e12.5
Cog8	0.170531187	3.389378571	0.800428066	0.860317489	e12.5
Btbd9	0.08650328	5.591389896	0.801519112	0.861293024	e12.5
Urm1	0.095745599	5.388542564	0.801550002	0.861293024	e12.5
Fndc3a	0.090212967	4.988431274	0.801558305	0.861293024	e12.5
Tcea1	-0.099931661	4.556721785	0.801775335	0.86144648	e12.5
Nat14	0.133681927	2.454356042	0.801856024	0.861453431	e12.5
Ccdc186	-0.092757695	5.015564274	0.804245519	0.863940559	e12.5
Pi4k2b	0.135622975	2.264035904	0.804529198	0.864165316	e12.5
Dennd5b	0.118751114	3.934565701	0.804758328	0.864255042	e12.5
Vmp1	-0.078559271	7.842142043	0.804761652	0.864255042	e12.5
Usp22	0.085618068	8.202820595	0.805155022	0.864597496	e12.5
Scaf8	-0.09503288	4.374395735	0.805346847	0.864603475	e12.5
Tars2	-0.082462231	5.888511864	0.805368532	0.864603475	e12.5
Chic1	0.130250487	3.281243067	0.805384059	0.864603475	e12.5
Atp6v1f	-0.100096108	7.785288649	0.805729471	0.864785638	e12.5
C330013E15Rik	-0.19133526	0.791713469	0.805772934	0.864785638	e12.5
Ankrd24	-0.13121491	2.004877018	0.805777262	0.864785638	e12.5
Tbck	0.101704505	3.1858928	0.805928344	0.864867815	e12.5
Fam172a	0.108560902	4.497417339	0.806223937	0.865105042	e12.5
Mapkap1	0.093019822	4.846707821	0.806540977	0.865365235	e12.5
Acot7	0.095538442	10.70239758	0.806726819	0.865484628	e12.5
Zfp85	0.130040811	2.024798072	0.807188115	0.865899488	e12.5
Cnnm3	-0.100025807	3.248947417	0.807307218	0.865947221	e12.5
Snapc4	-0.118408023	3.425888853	0.807634778	0.866216531	e12.5
Szt2	-0.107014331	2.688688434	0.807707548	0.866216531	e12.5
Erc1	-0.089515161	6.267201917	0.807844241	0.86626024	e12.5
Cyb561a3	0.142632407	2.995679532	0.80789757	0.86626024	e12.5
Zcchc10	0.100488883	4.388487387	0.807989974	0.866279293	e12.5
Sec11c	0.09890064	5.875729428	0.808374984	0.86661203	e12.5
Fchsd1	-0.14193823	2.987709015	0.808543772	0.866712926	e12.5
Atp13a3	-0.121348304	4.004296558	0.808729736	0.86678282	e12.5
Mgat5	-0.095701155	4.704085355	0.808758331	0.86678282	e12.5
Pars2	0.10425351	2.920303085	0.808941429	0.866899009	e12.5
Sidt2	-0.091024984	4.389790653	0.809038187	0.866922658	e12.5
Tstd3	0.0854189	5.284907898	0.809263582	0.867084132	e12.5
Mlxip	0.09077543	3.99914159	0.809750465	0.867425591	e12.5
Hspa8	-0.079097039	10.12440634	0.809791301	0.867425591	e12.5
Cldn12	-0.123909976	5.374928482	0.809806471	0.867425591	e12.5
Dcaf10	0.103190716	3.559055716	0.810881443	0.868461155	e12.5
Dnmbp	-0.14211681	1.718634741	0.810936132	0.868461155	e12.5
Ccdc151	-0.147580813	0.611788968	0.810997713	0.868461155	e12.5
Ddi2	0.104721203	6.548323795	0.811532673	0.868902226	e12.5
Sdhd	0.122543583	8.30454844	0.81155932	0.868902226	e12.5
Tbc1d8	0.094113074	3.602979756	0.81176773	0.869045198	e12.5
Utp20	-0.10702755	3.939097531	0.812344316	0.869582263	e12.5
C530008M17Rik	-0.092013388	5.076717926	0.813091325	0.870179767	e12.5
Shisal1	0.079155961	6.641687183	0.813096402	0.870179767	e12.5
Lrrcc1	0.126731964	4.574872003	0.813127402	0.870179767	e12.5
5730480H06Rik	-0.095929491	4.310660945	0.813337373	0.870262068	e12.5
Trmt61b	-0.095052273	3.845047061	0.813354261	0.870262068	e12.5
Mgme1	0.104795611	4.069271332	0.81360824	0.870453576	e12.5
Nol4l	-0.088460924	6.812798025	0.813918006	0.870704727	e12.5
Ppp1r1a	-0.156556698	5.69884828	0.814409157	0.871047921	e12.5
Smg8	-0.095748019	3.5809004	0.814558244	0.871047921	e12.5
Uck1	0.145066835	3.776938006	0.814573462	0.871047921	e12.5
Ino80	-0.097746224	3.303047757	0.814647062	0.871047921	e12.5
Plekhb1	0.136094455	5.012345153	0.814686441	0.871047921	e12.5
Zbed5	-0.113192115	1.887404109	0.814790254	0.871047921	e12.5
Asb8	-0.083567768	6.816702954	0.814809851	0.871047921	e12.5
Fastk	0.093636693	6.154003088	0.814942582	0.871047921	e12.5
Wdpcp	0.10222982	4.197022598	0.814954002	0.871047921	e12.5
Gm26594	-0.148356096	0.350844038	0.814989267	0.871047921	e12.5
Hectd1	-0.092344591	5.934491937	0.815117858	0.871065558	e12.5
Prdm10	-0.100740393	2.700306472	0.815155862	0.871065558	e12.5
Hs3st4	0.150336525	1.213047377	0.815276999	0.871114805	e12.5
Acap3	-0.110095314	5.593754629	0.815501513	0.871274491	e12.5
2210016L21Rik	-0.101312508	6.752146648	0.815833721	0.871545789	e12.5
Slc25a15	0.114602326	2.87586681	0.815905621	0.871545789	e12.5
Dnajb5	-0.091860122	3.995513619	0.816117899	0.871692321	e12.5
Txndc11	0.098632052	3.126897082	0.816238392	0.8717408	e12.5
Tmem38b	-0.089163513	2.952886751	0.816687019	0.872139685	e12.5
Hdx	-0.118792373	2.474724892	0.816778641	0.872157285	e12.5
Setd1a	-0.115805195	2.290334055	0.816891222	0.87219726	e12.5
Hcn3	-0.097158475	4.300038935	0.817055895	0.872292842	e12.5
Sec61a2	-0.081444126	6.159053752	0.817233088	0.87240177	e12.5
Tmem205	0.099712836	5.914478508	0.817480806	0.872585958	e12.5
Ppp2r3d	0.147486677	1.602693312	0.817574025	0.872605215	e12.5
Cdc42ep4	0.102926773	4.103429623	0.817721787	0.872682676	e12.5
Slc39a13	-0.100233391	4.547388698	0.817913127	0.872806626	e12.5
Kcnj12	0.10950663	3.173012122	0.818255265	0.873068351	e12.5
Nemf	0.119380165	6.533690769	0.81830883	0.873068351	e12.5
Sec61a1	0.096400151	8.049287322	0.818446536	0.873135013	e12.5
Znrf2	0.096573125	4.022853073	0.818528136	0.873141813	e12.5
Smarcc2	-0.087235811	5.639172494	0.818612905	0.873142858	e12.5
Ext2	-0.107175928	4.007611837	0.818679566	0.873142858	e12.5
Ccdc167	-0.105971163	1.50623548	0.819191971	0.873609078	e12.5
Gtf3c1	-0.089059257	5.596239785	0.820353707	0.874767613	e12.5
Invs	-0.110900614	2.095892156	0.820629123	0.874980915	e12.5
Chd8	0.089359066	5.466198665	0.820935679	0.875227374	e12.5
Rsf1	-0.102707279	5.063684483	0.821144	0.875369068	e12.5
Znhit1	0.094407559	6.351985845	0.821584783	0.875626295	e12.5
Haus6	-0.129273213	3.798337817	0.821599497	0.875626295	e12.5
Rad23b	0.081688647	5.45505691	0.821611612	0.875626295	e12.5
Map4k5	-0.092442775	4.257688409	0.822126125	0.875999293	e12.5
Them4	0.078707271	7.753577523	0.822133406	0.875999293	e12.5
Pfn4	0.100076365	2.375753677	0.822188015	0.875999293	e12.5
Rasip1	0.098064247	3.518954781	0.822586967	0.876343912	e12.5
Oscp1	-0.081473685	4.813227641	0.823047228	0.876702791	e12.5
Tmed9	0.086837746	7.083415483	0.823074895	0.876702791	e12.5
Baiap2l1	0.114163232	2.398319116	0.823758979	0.877350933	e12.5
Fam160b2	-0.091837079	3.855762357	0.824550096	0.878112943	e12.5
Sez6l2	0.083162415	5.394319658	0.824661599	0.878151117	e12.5
Bcr	-0.075804623	5.229597215	0.824982422	0.878412162	e12.5
Pttg1ip	-0.075683052	7.368000325	0.825226985	0.878591967	e12.5
Tsc22d4	-0.117845265	4.116806561	0.82569577	0.87897114	e12.5
Bet1l	0.079687705	5.408885342	0.825742359	0.87897114	e12.5
5-Mar	0.102915192	4.520905616	0.825810311	0.87897114	e12.5
Rnf219	-0.084835229	6.064737334	0.825983667	0.879001527	e12.5
Spata7	0.081239709	4.763224305	0.825990321	0.879001527	e12.5
Mettl22	0.091179837	5.72980114	0.826080251	0.879016636	e12.5
Ptprn2	-0.144534684	2.014083117	0.826194548	0.879057669	e12.5
Lin7c	-0.120834839	8.277325656	0.826821783	0.879644403	e12.5
Lag3	-0.136399925	1.247413731	0.827638913	0.880433036	e12.5
Nicn1	-0.075594544	8.217103953	0.827880615	0.880609448	e12.5
Atrip	-0.077247629	4.796055662	0.828922824	0.881629963	e12.5
Tmem185b	-0.107462346	3.897999976	0.828991937	0.881629963	e12.5
Hecw2	-0.087949496	3.114949942	0.829113598	0.881648185	e12.5
Bcl11b	0.124236505	3.673502872	0.829160988	0.881648185	e12.5
Saxo2	-0.111168292	2.819673761	0.829631276	0.882067438	e12.5
Zfp442	0.14117417	2.015615229	0.829904346	0.88227695	e12.5
Zfp263	0.130937959	4.93100081	0.83004587	0.88234659	e12.5
Dnajc4	0.089508133	4.123802898	0.830584902	0.882838732	e12.5
Med16	-0.105916357	4.049273421	0.830995646	0.883194439	e12.5
Ankrd10	-0.090200708	5.321076068	0.831526758	0.883677996	e12.5
Poli	0.08808797	2.883827321	0.831717609	0.883799898	e12.5
Cdh19	-0.138453346	3.424387696	0.831799234	0.883805722	e12.5
Slc2a13	-0.131913125	1.607092913	0.832111576	0.884056665	e12.5
Nudt4	0.079162305	5.956594744	0.83317824	0.885108899	e12.5
Nat10	-0.104665787	4.552458246	0.833350802	0.885211197	e12.5
Arhgap23	-0.09455776	2.79008845	0.833740608	0.885499697	e12.5
Aatf	0.071499068	5.067098034	0.83377498	0.885499697	e12.5
1110032A03Rik	-0.082733472	6.213380871	0.834386634	0.886068221	e12.5
Rtl6	-0.080737987	5.113717577	0.834840045	0.886468612	e12.5
Tmem173	-0.086110298	2.587771739	0.835079779	0.886642059	e12.5
Ankle2	-0.086943367	4.318919369	0.835409484	0.886910993	e12.5
Mrps9	0.069652901	6.056896373	0.835631728	0.887065801	e12.5
Ccar2	0.10502401	5.509653512	0.836005116	0.887381013	e12.5
Trp53i13	-0.207904859	2.590459108	0.836516928	0.887771728	e12.5
Dis3l2	-0.085754515	5.382976702	0.836526181	0.887771728	e12.5
Agap2	-0.187681374	0.867203465	0.837847496	0.889092694	e12.5
Edc3	0.074050278	5.844565205	0.838177986	0.889362088	e12.5
Ppp2r5c	0.07602427	7.71324884	0.838508488	0.889631446	e12.5
Aars	-0.07557117	6.986529472	0.838624902	0.889673634	e12.5
Agpat1	0.074261856	5.374838189	0.839582523	0.890608147	e12.5
Lin52	0.093072658	3.668999261	0.839735633	0.890689161	e12.5
Adam10	0.098176746	6.876553335	0.840124772	0.890995463	e12.5
Eapp	-0.068514004	7.041537	0.840239883	0.890995463	e12.5
Hoxc6	0.110183606	1.045960956	0.840254703	0.890995463	e12.5
Gtf2e1	0.085428173	5.204336699	0.840334108	0.890998263	e12.5
Zfp93	0.102124618	2.364498988	0.840508289	0.891059355	e12.5
Mvb12a	-0.116120131	4.972654717	0.840589116	0.891059355	e12.5
Vldlr	0.079241417	4.256556035	0.840622033	0.891059355	e12.5
Papss1	0.077509277	7.420487831	0.841015951	0.891370802	e12.5
Pcdhgc4	-0.083022478	7.819441757	0.841069443	0.891370802	e12.5
Cr1l	0.068904237	4.732018648	0.841158968	0.891384291	e12.5
1700025G04Rik	0.082543515	5.01540614	0.841307311	0.891460102	e12.5
Unc50	-0.078178154	5.865347572	0.841444987	0.891502503	e12.5
Capzb	0.073849482	8.965514647	0.841502758	0.891502503	e12.5
Pou2f2	-0.113028085	1.115831886	0.841577748	0.891502503	e12.5
Mdn1	0.095379512	4.357555142	0.841663571	0.891512052	e12.5
Shank1	0.123874221	1.474933037	0.841926821	0.891709518	e12.5
Map6	-0.067314455	6.530532575	0.842819773	0.892573823	e12.5
Slc18a2	-0.115184783	4.965844624	0.843167675	0.892860797	e12.5
Ubald1	0.094129393	5.289086189	0.843453287	0.893000394	e12.5
Ahdc1	0.098451631	2.382727063	0.843453375	0.893000394	e12.5
Tceanc2	0.067577896	4.857324478	0.843648507	0.893125521	e12.5
Fars2	-0.072810293	5.291393173	0.843732623	0.89313311	e12.5
Otub1	0.06830443	9.426636294	0.843956173	0.893288282	e12.5
Bscl2	-0.069743228	7.575830864	0.844167959	0.893430975	e12.5
Ttbk1	-0.091891896	3.004654012	0.844503832	0.893647832	e12.5
Virma	-0.104500488	5.22700139	0.844526843	0.893647832	e12.5
Dvl1	-0.098453834	3.076592073	0.845811949	0.894796006	e12.5
Pcsk7	0.088043344	4.744439669	0.84586619	0.894796006	e12.5
Gm26617	-0.144138407	1.648063855	0.845891994	0.894796006	e12.5
Inpp5e	-0.092333269	3.722598269	0.84592027	0.894796006	e12.5
Tnip2	-0.11907464	2.089053904	0.84611057	0.894915745	e12.5
N4bp1	-0.076185259	3.939398281	0.846267583	0.895000258	e12.5
Ric8a	0.069268673	7.282045467	0.846618602	0.895289915	e12.5
Zfp605	0.100361503	3.370238242	0.847302879	0.895855737	e12.5
Mbd4	0.088640302	3.897701853	0.847308028	0.895855737	e12.5
Dirc2	-0.074652464	4.902309137	0.847470998	0.895898051	e12.5
Mccc1os	-0.105713133	1.431691305	0.84751136	0.895898051	e12.5
Tmem206	0.064297721	5.453483157	0.847615515	0.895898051	e12.5
Mios	0.080541398	4.36387589	0.847656793	0.895898051	e12.5
Pnkp	0.075188847	4.564538296	0.8478719	0.896043808	e12.5
Sntb2	0.101172854	2.58047617	0.848017688	0.89606645	e12.5
Sar1a	-0.066834864	7.802153684	0.848075884	0.89606645	e12.5
Aco2	0.069091628	8.22959381	0.848124926	0.89606645	e12.5
Fxyd1	0.107209028	3.717177778	0.848636786	0.896525637	e12.5
Morf4l2	0.060226863	8.102412222	0.848966503	0.896714357	e12.5
Gtf3a	0.157581855	2.560621739	0.848969938	0.896714357	e12.5
Hars2	-0.069502323	5.01038586	0.849106915	0.89677743	e12.5
Zfp119b	0.108556831	1.673633371	0.849543364	0.897058521	e12.5
Gnai3	0.077457433	7.567215844	0.84965369	0.897058521	e12.5
Tab2	0.069479701	4.946029907	0.849670976	0.897058521	e12.5
Fem1a	0.068496242	4.604634876	0.849682208	0.897058521	e12.5
Trpt1	0.086343173	3.618816583	0.849998459	0.897310788	e12.5
Cep162	-0.079895154	3.192854747	0.850326272	0.897575212	e12.5
Kcnc3	0.096483514	1.182685904	0.850715472	0.897904381	e12.5
Rab11b	0.062611309	6.834720909	0.851014157	0.898065043	e12.5
Cep290	-0.132476172	2.632675993	0.851022436	0.898065043	e12.5
Gnas	0.095347984	1.773206284	0.851776795	0.898779388	e12.5
Ppig	0.085301467	6.113635253	0.852033799	0.898947073	e12.5
Gal3st1	0.157054281	1.344987241	0.852090609	0.898947073	e12.5
Phlpp1	0.092553071	2.480905566	0.852316907	0.899104093	e12.5
Tada3	0.066289549	5.37425131	0.852596192	0.899316976	e12.5
Ing5	-0.096322339	4.486284608	0.852858245	0.899511645	e12.5
Thop1	0.097380293	5.084302733	0.852989604	0.899568448	e12.5
Gm12940	0.117448158	2.911663097	0.854719397	0.901302499	e12.5
Glmn	0.070531674	5.321212155	0.854846341	0.901302499	e12.5
Wdr31	-0.083167891	3.016937152	0.854866822	0.901302499	e12.5
Ndufa4	0.075331811	9.597953637	0.85581157	0.902212886	e12.5
Psmd14	-0.058535566	8.853063761	0.855885766	0.902212886	e12.5
Dtnb	-0.080787905	3.410913851	0.855967309	0.902216904	e12.5
Hexdc	-0.083904493	3.606386444	0.856286246	0.902471121	e12.5
Flad1	-0.065077834	5.469994294	0.856420767	0.902530947	e12.5
Ifnar2	0.096599353	3.776121321	0.856896328	0.90295013	e12.5
Capza1	0.097506754	5.16948617	0.857145306	0.903130498	e12.5
Gm16845	0.07891319	0.862281533	0.857294633	0.903182793	e12.5
Mbd2	-0.082874325	3.405484883	0.857350565	0.903182793	e12.5
Kat6b	-0.073849686	3.589834287	0.857522159	0.903226597	e12.5
Zfp446	0.075741634	3.117394725	0.857547781	0.903226597	e12.5
Sbds	0.058838703	7.140150832	0.858401375	0.903973215	e12.5
Uvssa	-0.078497928	4.112147221	0.858412404	0.903973215	e12.5
Sorcs3	-0.080788812	3.011414813	0.858563642	0.903998781	e12.5
Poll	-0.072538111	4.853172949	0.858592449	0.903998781	e12.5
Blvra	-0.062280183	5.688229696	0.858727785	0.904059265	e12.5
Fbxo8	0.061388505	5.044445798	0.858929533	0.904098854	e12.5
Zup1	0.067544622	4.27909893	0.858934813	0.904098854	e12.5
Tatdn2	-0.100536583	1.411423107	0.858999067	0.904098854	e12.5
Dexi	-0.102845327	1.267601372	0.859321631	0.904356349	e12.5
Rnf38	-0.072718697	5.354061727	0.85984728	0.904753946	e12.5
Mthfsl	0.087253954	3.01026598	0.859855327	0.904753946	e12.5
Ppp1r3e	0.097657779	1.153420341	0.859979694	0.904802784	e12.5
Ppm1b	-0.07409514	4.300246908	0.860488884	0.905207138	e12.5
Ap4m1	0.067632358	3.447904204	0.86054276	0.905207138	e12.5
Fxyd6	0.062804227	7.509724993	0.860597981	0.905207138	e12.5
Ube2f	0.058180795	5.861291937	0.86074558	0.905241699	e12.5
Osgepl1	0.0625106	4.591096564	0.860786821	0.905241699	e12.5
Ccdc173	0.100254737	1.134744584	0.860912743	0.9052921	e12.5
1700123M08Rik	0.131395758	0.523819252	0.861572675	0.905863196	e12.5
Mterf1a	-0.092609011	1.457959407	0.861696341	0.905863196	e12.5
Strap	0.090417673	6.506018621	0.86176083	0.905863196	e12.5
Ppp2r2a	-0.062982997	6.149769134	0.861849013	0.905863196	e12.5
Msi2	0.100510999	3.823859443	0.861854461	0.905863196	e12.5
Nfatc2ip	0.106912203	1.252860591	0.86192411	0.905863196	e12.5
Epb41l1	-0.069306301	4.688384154	0.862861233	0.906765987	e12.5
Msl3l2	-0.095627202	2.560478148	0.863138667	0.906975421	e12.5
Bloc1s5	0.062520085	5.293534274	0.863234375	0.90699388	e12.5
Etv1	-0.060460683	6.721749847	0.863627888	0.907325208	e12.5
Asah1	-0.064415186	7.056109596	0.863958035	0.907546893	e12.5
Zfp143	-0.084161605	4.477890373	0.864032441	0.907546893	e12.5
Mpc1-ps	0.075438718	4.286467574	0.864073466	0.907546893	e12.5
Ptges3	0.079642625	8.756019096	0.864265196	0.907666136	e12.5
Zfp280c	-0.096355972	3.87975772	0.864815058	0.908133464	e12.5
Nenf	-0.092867285	4.674603746	0.864961675	0.908133464	e12.5
Lca5l	-0.137953043	0.702048937	0.865064401	0.908133464	e12.5
B3galnt1	-0.054131046	6.559217612	0.86507715	0.908133464	e12.5
Trim45	0.073947922	3.144778256	0.86510138	0.908133464	e12.5
Rock2	-0.081053888	4.371553669	0.865431923	0.908313908	e12.5
Cstf2t	-0.076394772	5.367035797	0.865437801	0.908313908	e12.5
Guk1	0.074973354	7.777570063	0.865531369	0.908313908	e12.5
Calm1	-0.063445564	12.15523556	0.865586296	0.908313908	e12.5
Ing3	0.07445295	5.493917251	0.86592049	0.908582456	e12.5
1700101I11Rik	0.074217251	1.927831096	0.866537628	0.909147813	e12.5
Pitpnb	0.063363006	7.327082926	0.866744175	0.909282325	e12.5
Nod1	-0.105192835	1.809906377	0.866900094	0.909363705	e12.5
Radil	0.079815744	2.784529851	0.866985818	0.909371443	e12.5
Ctnna1	0.08251314	7.430168427	0.867133114	0.909443756	e12.5
Aamdc	-0.066399369	4.939903338	0.867328905	0.909559995	e12.5
Ntpcr	-0.068458311	5.371630752	0.86740067	0.909559995	e12.5
Zswim6	0.081071633	3.555072745	0.86867787	0.910816986	e12.5
Smap1	-0.076038622	3.661364042	0.868803598	0.910866531	e12.5
Wdfy1	0.064325216	7.011323384	0.869134131	0.911130767	e12.5
Rdh10	-0.102497569	1.483189699	0.869430905	0.91128589	e12.5
Dennd4c	0.113185296	1.610007842	0.869439127	0.91128589	e12.5
Atp7a	-0.087936102	4.668965383	0.869627796	0.911401339	e12.5
Atf4	-0.057432949	7.524554122	0.869889275	0.911593067	e12.5
1700112D23Rik	-0.104384479	1.040455152	0.870132382	0.911716593	e12.5
Tle4	0.057963904	6.297409691	0.870164247	0.911716593	e12.5
B3gat3	-0.069082788	5.303032458	0.87034008	0.911818514	e12.5
Ccdc15	-0.07795375	2.742219712	0.870443242	0.911844288	e12.5
Ndufab1	-0.099422032	5.125826812	0.870599387	0.911884917	e12.5
Lrrc14	0.068204646	4.562940344	0.870639153	0.911884917	e12.5
Fam117a	-0.086239076	0.512653036	0.870795903	0.9119668	e12.5
Gnaz	-0.071490373	5.297203593	0.871296197	0.912302788	e12.5
Crebzf	-0.083618254	3.60024026	0.871298136	0.912302788	e12.5
Crebbp	-0.074438549	7.464576444	0.871352521	0.912302788	e12.5
Mrpl1	-0.056169054	5.592594012	0.87164851	0.912530373	e12.5
Itprid2	-0.073943452	4.287287544	0.871729991	0.912533369	e12.5
Cwc22	-0.067690619	3.221014677	0.87200586	0.912739834	e12.5
Cartpt	0.086739834	5.277540788	0.872475979	0.913149566	e12.5
Jade3	0.09678419	2.909807062	0.872593381	0.913190098	e12.5
Ist1	0.052234411	7.80047982	0.872979418	0.913511729	e12.5
Slc35f6	-0.05624686	5.56857273	0.87313353	0.913590632	e12.5
Cacna1d	0.094464097	1.86058409	0.873225085	0.91360407	e12.5
Dhrs1	-0.060297281	7.525015252	0.873445045	0.913751837	e12.5
Ufsp2	-0.055504331	6.763721382	0.873796947	0.914037596	e12.5
Gm13509	0.058750801	5.503370117	0.874130186	0.914303782	e12.5
Bicdl1	0.062928376	3.825483483	0.874322946	0.914422998	e12.5
Ssh1	-0.058628586	5.167652798	0.874705931	0.914741124	e12.5
Thoc2	0.079676099	6.119325113	0.874974866	0.914939934	e12.5
Nat9	-0.06288042	4.47901983	0.875123045	0.915012448	e12.5
Kcnh1	-0.057473954	4.777090879	0.875453659	0.915275682	e12.5
Stard10	-0.095014105	3.447208857	0.875870084	0.915562614	e12.5
Brf1	0.067007512	3.210195169	0.875885867	0.915562614	e12.5
Cdk7	0.051400789	6.283506386	0.876500415	0.916122495	e12.5
Hadhb	-0.055036049	4.501814624	0.876803018	0.91635626	e12.5
Frat2	0.076119037	1.836448733	0.877321937	0.916816037	e12.5
Fstl5	0.083434885	4.845285182	0.877676891	0.9171044	e12.5
Trps1	0.095952192	2.891774586	0.87814177	0.917507563	e12.5
Slc25a33	0.071282962	2.680506853	0.878396305	0.917690901	e12.5
Dbpht2	0.083755837	6.441047671	0.878865568	0.918098519	e12.5
Ddx20	0.068038691	3.173275702	0.879358431	0.918451486	e12.5
Kansl1l	-0.080943256	2.303749452	0.87936171	0.918451486	e12.5
Ell	-0.063401563	4.282119406	0.87977559	0.918801087	e12.5
Pcm1	-0.07202563	5.409089192	0.879909901	0.91885868	e12.5
Prdx5	0.060064473	7.760586379	0.88035936	0.919223184	e12.5
Sap130	0.066594378	3.817824597	0.880417346	0.919223184	e12.5
Slc19a1	0.056086877	5.57385379	0.880560484	0.919289939	e12.5
Thada	-0.07719864	3.356568948	0.880676241	0.919328099	e12.5
Cep57l1	0.059313902	3.733236683	0.881043943	0.919629231	e12.5
Sclt1	0.095289253	1.885554582	0.881270191	0.919772326	e12.5
Zfp60	0.079219597	5.637245704	0.881339521	0.919772326	e12.5
Lca5	-0.077225332	3.861298764	0.88144666	0.919801437	e12.5
Klf11	-0.067251691	3.604247316	0.881608088	0.919887188	e12.5
Rp2	0.084646588	3.302771604	0.88178483	0.919988901	e12.5
Map3k3	0.063370438	3.217753854	0.88208253	0.92017196	e12.5
Setd5	-0.058005449	4.831582111	0.882118842	0.92017196	e12.5
Sesn3	0.07053974	1.318715509	0.882811434	0.920811675	e12.5
Ttc3	0.054476316	9.547374363	0.882949622	0.920873058	e12.5
Anapc11	-0.058035165	8.059203898	0.883289283	0.921144538	e12.5
Bap1	-0.057879182	6.433723452	0.883437378	0.921216211	e12.5
Zfp775	-0.079805174	3.360802822	0.884017401	0.921654029	e12.5
Pex13	-0.062156407	4.51365125	0.884174694	0.921654029	e12.5
Mysm1	0.075652139	5.517567953	0.884311078	0.921654029	e12.5
Champ1	0.076263227	5.606389601	0.884325207	0.921654029	e12.5
Arrb2	-0.071094068	4.64705061	0.884329503	0.921654029	e12.5
Jmjd1c	-0.072426874	4.750865149	0.884333671	0.921654029	e12.5
Bgn	-0.070119227	4.408789789	0.885296731	0.922574893	e12.5
Usp30	-0.061072525	3.120410996	0.885415516	0.922615845	e12.5
Osgin2	0.0709283	4.118445753	0.88598858	0.92308255	e12.5
Brd1	-0.071195972	4.621840153	0.886133849	0.92308255	e12.5
Kitl	-0.070265749	6.497094136	0.886212328	0.92308255	e12.5
Uchl1	0.061131121	10.60715625	0.886301957	0.92308255	e12.5
Immp2l	-0.067374315	3.490090859	0.886323851	0.92308255	e12.5
Tmsb15b1	-0.083023528	1.838962909	0.886340572	0.92308255	e12.5
Cacul1	-0.054019508	5.062961142	0.886952921	0.923637408	e12.5
Zfp397	-0.060801447	4.671857619	0.887229974	0.923843035	e12.5
Immt	0.051209363	8.363489113	0.887712664	0.924262728	e12.5
Ptpn12	-0.055900401	4.540656182	0.888100508	0.92453097	e12.5
Mier3	-0.079522128	5.761341015	0.888129604	0.92453097	e12.5
Tmem67	-0.076854788	3.531794253	0.88831409	0.92464009	e12.5
Lrrtm4	0.14674563	3.009179891	0.888529292	0.92478116	e12.5
Tnrc6b	-0.052369519	4.799661871	0.888814788	0.92499536	e12.5
Rundc3b	-0.058289753	4.043732844	0.889396784	0.925518062	e12.5
Alpl	0.08938259	3.722065659	0.890038766	0.926103089	e12.5
Fntb	-0.058316119	6.394102425	0.890450455	0.926448408	e12.5
Islr2	0.094724127	1.279647303	0.890955452	0.926890735	e12.5
2810021J22Rik	0.068034135	3.653818856	0.891059875	0.92691629	e12.5
Slc25a19	0.047849113	5.586739471	0.891282501	0.927064789	e12.5
Arhgef25	0.052363286	4.25045303	0.891524456	0.927233365	e12.5
Ncs1	-0.053859189	8.810827709	0.892263467	0.92791883	e12.5
Zfp62	0.068782416	4.831408529	0.892370304	0.927946795	e12.5
Trpm4	-0.064215085	4.326210997	0.892592177	0.928094365	e12.5
Gm29666	0.077776848	2.58717125	0.892800163	0.928158999	e12.5
Pcdhb7	-0.065437239	3.547934529	0.892903542	0.928158999	e12.5
Rabggta	0.04947583	6.411308103	0.892980079	0.928158999	e12.5
Arhgap42	-0.064900381	3.069402694	0.893089189	0.928158999	e12.5
Cttn	0.05688082	7.639523374	0.893128197	0.928158999	e12.5
Hibch	0.044911942	5.897727383	0.893134131	0.928158999	e12.5
Mex3c	0.058136394	4.140812824	0.89413888	0.929119962	e12.5
Apbb1	0.048086751	8.423658276	0.89442243	0.929226379	e12.5
Cbll1	0.061438313	4.883238117	0.894439713	0.929226379	e12.5
Brd4	0.047826832	6.426108745	0.894502314	0.929226379	e12.5
Nbeal2	0.088648602	1.092715937	0.89456152	0.929226379	e12.5
Ccdc25	-0.045927963	6.183365349	0.894829576	0.929421646	e12.5
Smad4	0.052712094	5.080500078	0.89503842	0.929555381	e12.5
Mpv17l2	-0.11062771	4.299867583	0.895441403	0.929890701	e12.5
Fam229b	-0.056755641	4.758302589	0.895932439	0.930317393	e12.5
Ippk	-0.054977403	3.691479662	0.896480544	0.930803263	e12.5
Strip1	-0.055388074	5.601903444	0.896678841	0.930859427	e12.5
Sec24d	0.088286633	3.248958841	0.896695034	0.930859427	e12.5
Mpz	-0.080944177	5.970311438	0.896785016	0.930869584	e12.5
Rap1gap	-0.075639229	4.824276601	0.896919568	0.930925997	e12.5
Dnajc28	-0.05490468	3.056074708	0.897912831	0.93187359	e12.5
Nup153	0.055425066	4.482724819	0.89825899	0.932149495	e12.5
Rrp7a	0.047110729	5.458672823	0.898480224	0.932265448	e12.5
Ugt8a	0.084278749	3.588099373	0.898531366	0.932265448	e12.5
Zfp950	0.06195291	4.433627418	0.898788141	0.932448512	e12.5
Lamb2	0.069846857	2.503907308	0.899521724	0.93304931	e12.5
Hunk	-0.05033722	3.271949112	0.899528024	0.93304931	e12.5
Art3	-0.081032586	5.066470951	0.900131368	0.933591707	e12.5
Nfrkb	0.057768554	4.571251867	0.900307467	0.933690919	e12.5
Ap2m1	-0.043093746	7.69364706	0.900656458	0.933969401	e12.5
Fat4	-0.070796113	2.182624597	0.90117501	0.93442365	e12.5
Hcfc2	0.044439007	5.391650078	0.901929801	0.93505569	e12.5
Zfp68	-0.051079178	6.04207957	0.90194568	0.93505569	e12.5
Sin3a	0.072074818	4.865338107	0.902115067	0.935147771	e12.5
1810010H24Rik	0.076745771	1.051965892	0.902712496	0.93565333	e12.5
Celf1	-0.044079515	6.301419317	0.902763991	0.93565333	e12.5
Txlna	-0.045746367	5.571243788	0.902944211	0.935701526	e12.5
Tbc1d2b	0.084983279	2.121474417	0.902971724	0.935701526	e12.5
Gmeb2	0.060561991	3.035037266	0.903206603	0.935861368	e12.5
BC005561	-0.080271483	3.014101353	0.903324576	0.935900058	e12.5
Rgs2	-0.052576517	4.508581714	0.903627801	0.936082403	e12.5
Dusp11	0.047007873	5.998241756	0.90366187	0.936082403	e12.5
Zfp791	-0.071552535	1.427171949	0.904096848	0.936449412	e12.5
Vasp	-0.049099808	4.737091172	0.904371129	0.936649924	e12.5
Hmgxb3	-0.057924113	3.129193018	0.904524689	0.936724857	e12.5
Edem2	0.050889347	5.040840497	0.904604887	0.936724857	e12.5
Lrrc40	-0.060366875	6.020035492	0.905004608	0.937055172	e12.5
Tmco6	-0.063080638	2.467947301	0.906880312	0.938870212	e12.5
Zbtb6	-0.056582744	4.281130208	0.906919344	0.938870212	e12.5
Mvd	-0.054970727	5.850045193	0.907078689	0.938951426	e12.5
Kctd11	0.055392867	3.153066411	0.907702237	0.939513096	e12.5
Ctso	-0.059686406	3.103255453	0.907927038	0.939550395	e12.5
Galnt10	-0.060664117	3.104387122	0.907935442	0.939550395	e12.5
Pde4dip	0.040255229	6.766841264	0.907981113	0.939550395	e12.5
Rcor1	-0.044170219	4.560697415	0.908250228	0.939727058	e12.5
Adck1	-0.043705384	4.613614114	0.908313765	0.939727058	e12.5
Hectd4	-0.03796051	7.111327762	0.908409109	0.939741937	e12.5
Kmt5b	-0.046212649	4.455917569	0.908622792	0.939871052	e12.5
B430010I23Rik	0.091128029	1.221446075	0.908695868	0.939871052	e12.5
Erp44	0.039542039	5.977610979	0.909059388	0.940163264	e12.5
Borcs6	-0.073637077	2.653215787	0.909712024	0.940754407	e12.5
Dph1	0.050431428	3.816055766	0.90983595	0.940798742	e12.5
Asxl1	-0.04415418	3.971880438	0.910128262	0.940900331	e12.5
Atp6v0d1	0.040500511	8.23068712	0.910162044	0.940900331	e12.5
Golt1b	0.053614226	8.265903747	0.9102139	0.940900331	e12.5
Prpf6	-0.046046078	6.481302032	0.910258449	0.940900331	e12.5
Pcca	-0.04184502	4.304004913	0.91048971	0.941055571	e12.5
Map3k13	-0.048971354	3.364873109	0.910891909	0.941387445	e12.5
Xpo6	0.040566728	5.372109316	0.911104139	0.941498276	e12.5
Slc10a3	0.048123847	2.821132271	0.91116138	0.941498276	e12.5
Rundc3a	0.064072742	5.617071744	0.911328827	0.941587475	e12.5
Pdzd4	-0.058096737	3.317715294	0.911416666	0.941594414	e12.5
Ypel1	-0.054689672	3.222697854	0.911543703	0.941641844	e12.5
Tusc3	-0.06696864	7.554321031	0.911889952	0.941915696	e12.5
Stx7	-0.036761107	8.657502351	0.912022872	0.941969165	e12.5
Mtus2	0.037845874	5.380661168	0.91258982	0.942470864	e12.5
Hmcn1	0.064364701	1.961959645	0.912687494	0.942487877	e12.5
Lrrfip2	-0.051311355	3.798416748	0.913024438	0.942751948	e12.5
Slc4a1ap	0.038978113	4.380543826	0.91321615	0.942825073	e12.5
Cebpz	-0.044739645	5.462655683	0.913261693	0.942825073	e12.5
A130010J15Rik	0.047120288	4.562740209	0.913338944	0.942825073	e12.5
Rint1	-0.041697057	5.140701765	0.913537388	0.942946062	e12.5
Msh3	-0.04373875	4.618310464	0.913897293	0.943233672	e12.5
Mycbp	-0.037081622	5.604881133	0.914439894	0.943709776	e12.5
Vps45	-0.035181761	6.358560279	0.914826086	0.943917915	e12.5
Adnp2	-0.047651152	3.604277171	0.914838013	0.943917915	e12.5
Nadsyn1	-0.050009862	2.891686687	0.914885547	0.943917915	e12.5
Rnf169	0.050058617	3.287175439	0.915333231	0.944226063	e12.5
Ctnnbip1	0.044374443	4.154580995	0.915346917	0.944226063	e12.5
Lrch3	-0.045807072	4.770998722	0.915554268	0.944288841	e12.5
Mrps33	0.04177355	4.812184599	0.915570485	0.944288841	e12.5
Carhsp1	0.036867607	7.740921503	0.915851862	0.944495119	e12.5
Pak4	0.037056239	5.179287804	0.916318273	0.944882896	e12.5
Trip10	-0.047299524	3.533343328	0.916405126	0.944882896	e12.5
Comtd1	0.060428485	2.632916807	0.916501008	0.944882896	e12.5
Fbh1	0.044763724	6.385983539	0.916553504	0.944882896	e12.5
Utp15	-0.04321384	5.247998938	0.917073955	0.94533547	e12.5
Jph4	0.04832126	5.678254364	0.917377017	0.94546392	e12.5
Cnot10	-0.038598441	4.945947586	0.917419981	0.94546392	e12.5
Zmynd8	-0.039753715	6.039099413	0.917442934	0.94546392	e12.5
Zfp346	0.047294419	4.137758162	0.917949452	0.945857038	e12.5
Gale	-0.039562716	5.657276564	0.917987382	0.945857038	e12.5
Hs2st1	-0.041067928	4.775618072	0.918769993	0.946579381	e12.5
Gde1	0.074048663	7.162395607	0.919425627	0.947087357	e12.5
2610008E11Rik	0.053570582	4.711845687	0.919450733	0.947087357	e12.5
Zmym6	-0.056589496	3.989282036	0.919638811	0.947087357	e12.5
Brd8	0.041586681	6.83994519	0.919650356	0.947087357	e12.5
St6galnac4	-0.045721921	3.922185483	0.919671026	0.947087357	e12.5
Srpx	-0.059074675	2.750534791	0.920924708	0.948294276	e12.5
Zfp867	-0.039247029	4.063927228	0.921218424	0.948512574	e12.5
Fam208a	0.047570967	3.35834512	0.921825065	0.949053	e12.5
Dusp15	0.046384117	3.260076301	0.922191306	0.949345853	e12.5
Mtmr12	-0.050047429	2.768384837	0.922363944	0.949439367	e12.5
Gtf2ird1	0.037240946	4.149942809	0.922653324	0.949608678	e12.5
Ndufv1	0.035532763	8.489651455	0.922692054	0.949608678	e12.5
Prmt3	0.042776095	4.142964175	0.923022766	0.949864815	e12.5
Ylpm1	0.041098649	5.22090894	0.923216802	0.949920325	e12.5
Arrdc4	0.038589925	3.843791138	0.923240388	0.949920325	e12.5
1500011B03Rik	0.041025524	6.873556299	0.923410316	0.95001095	e12.5
Sh3pxd2a	0.047316557	4.102772839	0.923633991	0.950156849	e12.5
Dph5	-0.031765095	6.026694872	0.923805631	0.950249199	e12.5
Brcc3	-0.035143869	6.626985106	0.924234353	0.950605949	e12.5
Gpatch8	-0.036227739	6.612040707	0.924321786	0.95061164	e12.5
Gm14305	-0.06039116	1.943993102	0.924429996	0.950638696	e12.5
Rpgrip1	0.069833062	1.481193697	0.924739019	0.950872235	e12.5
Ralgapa2	-0.03993946	4.237732119	0.925010721	0.951067361	e12.5
Tusc2	-0.050315539	5.152831011	0.925201668	0.95117943	e12.5
Ap3s2	-0.0298643	7.471411628	0.92533896	0.951236321	e12.5
Msl3	0.035335126	5.195389063	0.925847506	0.951542912	e12.5
Rlbp1	0.058797488	2.698283462	0.925851066	0.951542912	e12.5
Pced1a	-0.04191238	2.962215889	0.925883144	0.951542912	e12.5
Stx18	0.034997077	5.468589282	0.92602491	0.95160435	e12.5
Celf2	0.039273202	6.504048892	0.926146754	0.951645306	e12.5
Patl1	0.0508969	4.05648532	0.926249414	0.951666545	e12.5
Abcc1	0.045612239	4.775387667	0.926498419	0.951689251	e12.5
Neu1	0.036477702	4.344755312	0.926513386	0.951689251	e12.5
Zfp512	-0.035238268	5.881728708	0.926622656	0.951689251	e12.5
Zfp160	0.053509316	3.598747837	0.926648789	0.951689251	e12.5
Dag1	0.044737581	4.39098778	0.926681478	0.951689251	e12.5
Srp9	-0.034968859	6.251909539	0.926880639	0.95180957	e12.5
Nkain2	-0.042961946	2.908671958	0.927120408	0.951971565	e12.5
Rnf185	-0.034047304	5.849827661	0.927323614	0.952095992	e12.5
Prpf8	0.038796643	6.484398052	0.927788668	0.952489215	e12.5
Mob2	0.033451006	5.983683718	0.927909613	0.952506992	e12.5
Gria2	0.040699205	5.723921086	0.92797011	0.952506992	e12.5
Ppp1r3c	-0.019542802	1.257751339	0.928119739	0.952576338	e12.5
Dph3	0.028724018	6.424056683	0.928277578	0.952638861	e12.5
Sec16a	0.045548106	4.831438518	0.928385055	0.952638861	e12.5
Tm4sf1	0.063159136	2.527095926	0.928485245	0.952638861	e12.5
Oaz2	-0.043802323	5.729193034	0.928508954	0.952638861	e12.5
Srsf2	0.039683744	7.239346662	0.928679835	0.952669961	e12.5
Ofd1	0.049440736	2.878603001	0.928703421	0.952669961	e12.5
Dync2li1	-0.031745339	5.392273781	0.929377627	0.953277316	e12.5
Pde12	0.042769162	4.064879025	0.930198003	0.954007797	e12.5
Slc35c2	0.030786332	5.888942259	0.930328696	0.954007797	e12.5
Traf3	-0.036391591	3.50575492	0.930375204	0.954007797	e12.5
Elmsan1	-0.0497435	1.671229792	0.930418563	0.954007797	e12.5
Dnajb2	-0.038616203	5.174243645	0.93063457	0.954144992	e12.5
Rbm6	0.039147396	5.687728547	0.930767922	0.954197427	e12.5
Kri1	0.039163965	2.840858106	0.931679763	0.954978122	e12.5
Mllt6	0.034309298	2.953191205	0.931694	0.954978122	e12.5
Sh3gl2	0.033550599	5.323134519	0.932530993	0.955672731	e12.5
Pts	-0.031927095	6.460917131	0.932536345	0.955672731	e12.5
Urb1	-0.044890682	2.186143921	0.93284763	0.955832135	e12.5
Sp3os	0.039168468	2.263536566	0.932856589	0.955832135	e12.5
Rbm12b1	0.067666274	1.632952268	0.93323264	0.956133044	e12.5
Rbck1	-0.045756622	5.1234803	0.933434364	0.956196542	e12.5
Spats2	0.037100778	4.489541374	0.933545249	0.956196542	e12.5
Pnrc1	-0.038312163	3.94860042	0.933733212	0.956196542	e12.5
Gm10069	-0.051976549	1.711185761	0.933740382	0.956196542	e12.5
Map3k4	0.036299075	2.62450148	0.933748197	0.956196542	e12.5
Bag1	0.035070612	5.388050677	0.933788904	0.956196542	e12.5
Pak1ip1	0.026832387	7.026448391	0.933912432	0.956238673	e12.5
Top3b	0.031612563	4.619416924	0.934293966	0.95651649	e12.5
Kdm8	0.04663629	3.065474076	0.9344091	0.95651649	e12.5
Arglu1	0.038344741	7.349191771	0.934430988	0.95651649	e12.5
Coa6	-0.035369153	4.872801611	0.934596261	0.956601305	e12.5
Lrrc61	-0.036821243	3.307283685	0.934778098	0.9566564	e12.5
Cgnl1	0.04237758	2.44911288	0.934895493	0.9566564	e12.5
Cisd2	-0.026770572	6.596643824	0.93489735	0.9566564	e12.5
Pspc1	0.039637791	4.066235345	0.935323732	0.957008335	e12.5
Dnajc30	0.0347286	3.894559349	0.935411681	0.95701396	e12.5
Zfp951	-0.044684861	1.840404539	0.935651042	0.957174479	e12.5
BC029722	0.047483472	2.261771702	0.935898743	0.957293582	e12.5
Dnm3os	-0.066333435	1.756545901	0.935932418	0.957293582	e12.5
Topors	-0.031285505	4.320251805	0.936589861	0.957881621	e12.5
Brinp1	-0.033754831	5.399755661	0.937081031	0.958299518	e12.5
B230369F24Rik	-0.046322423	2.369050266	0.937236034	0.958373593	e12.5
Lin7b	-0.056685749	3.166522816	0.93738298	0.958439416	e12.5
Atp13a1	0.033553808	4.223504955	0.937854315	0.958778398	e12.5
Gm14325	-0.034992426	3.330202259	0.937879721	0.958778398	e12.5
Csnk1g1	0.031764752	6.146012742	0.938678031	0.959342069	e12.5
Gm14410	0.059289641	1.547754019	0.938691808	0.959342069	e12.5
Rmnd1	-0.028579654	4.555055506	0.938720339	0.959342069	e12.5
Med23	0.039635705	4.983461288	0.938761714	0.959342069	e12.5
Edrf1	-0.038578974	3.513037898	0.939560845	0.960013119	e12.5
Ipo4	-0.027905235	6.75342231	0.939583788	0.960013119	e12.5
Bdp1	-0.032008789	4.032541759	0.939705778	0.96005325	e12.5
Tmf1	-0.038136908	3.530888715	0.939969113	0.960237766	e12.5
Crnkl1	-0.030869977	5.551009473	0.94007869	0.96026519	e12.5
Bicc1	0.041576388	1.440789467	0.940234532	0.960267079	e12.5
Otud5	-0.028191399	4.357392508	0.94025383	0.960267079	e12.5
Nrcam	-0.033581576	6.120867015	0.940357947	0.960267079	e12.5
Lrrfip1	-0.037371356	3.521884589	0.940411466	0.960267079	e12.5
Stard5	-0.031878817	3.712279627	0.940597191	0.960290647	e12.5
Zscan29	0.037242113	3.541928712	0.940605627	0.960290647	e12.5
Nup88	0.027085036	7.025094089	0.940682748	0.960290647	e12.5
Ehhadh	-0.033268987	3.26429915	0.941175663	0.960709341	e12.5
Ppp2r5d	0.026395959	5.631586781	0.942095197	0.961563397	e12.5
Per1	-0.043684614	1.778200343	0.943089648	0.962493761	e12.5
Med12	0.044742182	3.541244523	0.94341119	0.962737268	e12.5
Mynn	-0.034056794	4.890403776	0.943495366	0.962738524	e12.5
Phf20l1	-0.032416521	3.482607064	0.943713666	0.962876628	e12.5
Pum1	0.035322036	6.846146037	0.944294233	0.963384298	e12.5
Anapc1	-0.030755611	5.896273544	0.944674345	0.96368739	e12.5
Tmem145	0.027448089	1.187885578	0.945503977	0.96440962	e12.5
Aspscr1	0.034651573	5.782316726	0.945548503	0.96440962	e12.5
Sgk1	-0.037481589	4.030062399	0.945750947	0.964531345	e12.5
Ccdc66	0.03939172	3.664656197	0.946734392	0.965394945	e12.5
Etf1	0.023615078	5.739267752	0.946764078	0.965394945	e12.5
Camk1	0.047713002	5.045858933	0.947120105	0.965673143	e12.5
Thap3	-0.033974726	3.713105278	0.9472999	0.965771624	e12.5
Nfkb1	-0.024598869	2.296982665	0.947387909	0.96577652	e12.5
Lrrc20	-0.031449263	3.871090658	0.947545647	0.965852492	e12.5
Engase	-0.058966691	1.531061697	0.948266638	0.966502535	e12.5
Gpi1	0.022726981	8.564493669	0.948967142	0.967057441	e12.5
Pik3r2	0.034121018	4.640824432	0.948977707	0.967057441	e12.5
Ppp2r1a	0.021630693	9.797120266	0.949569159	0.967498087	e12.5
Phtf1	-0.025599876	4.273339468	0.949576825	0.967498087	e12.5
Ufd1	0.019825405	7.537184395	0.951052508	0.968902891	e12.5
Seh1l	-0.030194427	6.363731625	0.951259455	0.968902891	e12.5
Hdhd2	0.020158111	6.695670424	0.951355259	0.968902891	e12.5
Dcp2	0.025039569	4.32116701	0.951412646	0.968902891	e12.5
Akirin1	-0.03399632	3.91079772	0.951433651	0.968902891	e12.5
Alg13	0.033444491	2.547340531	0.951456462	0.968902891	e12.5
Rimbp2	-0.049104875	1.411909792	0.951913567	0.969283338	e12.5
Scyl2	-0.024936094	3.940727265	0.952043932	0.969331046	e12.5
Vps54	0.029693494	4.037966764	0.952230586	0.969410603	e12.5
Rdh14	-0.03362265	4.739713994	0.95228911	0.969410603	e12.5
Pex1	-0.022491687	4.623146349	0.952426829	0.969465772	e12.5
Egr1	0.036623954	5.285304893	0.952815571	0.969776424	e12.5
Smc1a	0.022375035	7.168693953	0.953180747	0.970063037	e12.5
Gpr180	-0.036393489	3.715743149	0.953960662	0.970771646	e12.5
Mtmr10	0.045332474	2.813427265	0.954230537	0.970961151	e12.5
Zfp324	-0.025124684	3.582369832	0.954351229	0.970978999	e12.5
E030024N20Rik	0.054751182	1.345572141	0.954415387	0.970978999	e12.5
Ints8	-0.024803073	4.164247931	0.954981893	0.971470187	e12.5
Kcnu1	-0.029440103	3.976957777	0.955126672	0.971532318	e12.5
Uchl5	0.021511825	6.063806594	0.9552121	0.971534073	e12.5
Ptpn4	0.039630484	2.149235545	0.955321019	0.971559718	e12.5
Usf3	0.029179742	3.027593339	0.955453946	0.971609773	e12.5
Inpp5b	-0.026570051	4.245804336	0.955850668	0.971913226	e12.5
Gadd45g	-0.026925265	5.184508907	0.955968302	0.971913226	e12.5
Zfp661	0.037936248	2.504745873	0.95604701	0.971913226	e12.5
Senp8	-0.019351867	5.049276884	0.956087294	0.971913226	e12.5
Emc7	-0.021961741	6.452010533	0.956348566	0.972093686	e12.5
Ubqln1	0.021388223	6.741345883	0.956673274	0.972338589	e12.5
5033430I15Rik	0.027871888	2.244319351	0.956868397	0.972451754	e12.5
Chst15	-0.020948232	5.6151876	0.956980034	0.972480061	e12.5
Plekhf2	-0.026123935	2.123595423	0.95711895	0.972536081	e12.5
F11r	0.033061503	2.517218572	0.957807661	0.973138435	e12.5
Haglr	0.019534675	2.439127344	0.957879437	0.973138435	e12.5
Chordc1	0.018521303	7.222105867	0.958106616	0.973284044	e12.5
Gm7805	-0.028395612	1.690669261	0.958238487	0.973329078	e12.5
Rpp40	-0.021094028	4.631058094	0.958318662	0.973329078	e12.5
Tnks	-0.025658904	4.969236443	0.9587339	0.973665621	e12.5
Cbfb	0.020667908	7.699590383	0.958933536	0.973783163	e12.5
Cbx4	-0.049860978	1.517482929	0.95941446	0.974170304	e12.5
Pisd-ps2	-0.040374276	2.308057622	0.959482633	0.974170304	e12.5
Zfp87	0.022597585	5.190628324	0.959811732	0.974343584	e12.5
Ppp1r15b	0.023872151	4.978626154	0.959821189	0.974343584	e12.5
Cdk5rap1	0.020101782	4.678525072	0.961194566	0.975652412	e12.5
Cmas	0.01686593	5.917139604	0.962361335	0.976751313	e12.5
Fgd6	0.024253596	2.058108533	0.962714276	0.977024097	e12.5
Armc7	-0.019087139	3.427375282	0.963047877	0.977277208	e12.5
Glrx2	0.027547795	5.863571283	0.963173414	0.977319155	e12.5
Sec63	0.018474276	4.727505425	0.963723609	0.977791952	e12.5
Supt3	-0.020235194	4.744160692	0.963841771	0.977826365	e12.5
Tmem246	-0.018151593	6.450791599	0.964124783	0.978027998	e12.5
Ecd	0.015751942	6.896250414	0.964915043	0.978744114	e12.5
Gpn3	-0.015869881	5.477299447	0.965555097	0.979236796	e12.5
Phactr1	-0.019302367	7.82210741	0.965569495	0.979236796	e12.5
Klf3	-0.025054388	2.203235	0.965734324	0.979318391	e12.5
Gstm1	-0.016886222	5.380239518	0.965878292	0.979378818	e12.5
Tm9sf1	0.01973753	4.498942646	0.966040832	0.979458065	e12.5
Atxn2	-0.014547369	5.294852151	0.966695013	0.980020903	e12.5
Plcl2	0.025119168	2.734791173	0.966764826	0.980020903	e12.5
Zfp407	0.02243688	3.825998345	0.967704701	0.980887998	e12.5
Zbtb22	0.014306229	2.674674551	0.968189194	0.981065467	e12.5
Gm26569	-0.043541835	1.231584316	0.968220835	0.981065467	e12.5
Oxld1	-0.040082912	2.337039844	0.968245662	0.981065467	e12.5
Ints10	-0.014402614	6.258309759	0.96827746	0.981065467	e12.5
Car11	-0.027154268	4.229093325	0.968302403	0.981065467	e12.5
Tmbim4	-0.015640339	7.039529666	0.968685762	0.981346879	e12.5
Kdm2b	0.016711094	4.005117786	0.968762268	0.981346879	e12.5
Hscb	-0.017424525	4.037130417	0.968833798	0.981346879	e12.5
Gm20342	0.034521155	2.621224093	0.969104508	0.981535429	e12.5
Ulk1	-0.013479488	4.72155423	0.969637686	0.981966835	e12.5
Twsg1	-0.016639934	4.55331945	0.969699652	0.981966835	e12.5
Lig3	0.022428477	4.476507448	0.970316805	0.982506077	e12.5
Cinp	-0.013484199	6.396568032	0.971076153	0.983128145	e12.5
Tctn1	0.023666708	0.912160817	0.971168101	0.983128145	e12.5
Tmem260	0.025476922	2.794746985	0.971185259	0.983128145	e12.5
Apopt1	0.015021713	5.626934083	0.971396516	0.983253655	e12.5
Zfp595	-0.046968912	0.980591482	0.971478669	0.983253655	e12.5
Rsph3a	0.030285365	2.181885636	0.971731385	0.98342368	e12.5
Edem3	0.020525568	3.893337346	0.972585571	0.984198242	e12.5
Recql5	-0.018598896	3.910956477	0.972666325	0.984198242	e12.5
Dhx15	-0.013565619	6.844255111	0.972925	0.984374169	e12.5
Znrd1as	0.022798644	2.52761835	0.97339019	0.984758994	e12.5
Nrbp1	-0.01251491	7.289450167	0.973839555	0.985127742	e12.5
Mbtps1	-0.014504395	5.775876906	0.974161328	0.985279052	e12.5
Rnf216	0.014588301	4.851525256	0.974168219	0.985279052	e12.5
Lars	-0.011144748	6.961973923	0.974243791	0.985279052	e12.5
Ube2d2a	0.012696756	4.953918947	0.974640715	0.985594596	e12.5
Cradd	-0.017619825	3.983562597	0.974800921	0.985670728	e12.5
Trim33	0.017553413	4.571460735	0.975325488	0.986115239	e12.5
Cnih1	-0.010808236	8.669222099	0.975426952	0.986131925	e12.5
Usp11	0.013162308	6.605985748	0.976201366	0.986828885	e12.5
Pcdh11x	0.024105327	3.627523125	0.976727516	0.987236429	e12.5
Ints13	0.016170684	4.634445464	0.976774632	0.987236429	e12.5
Otulinl	-0.033448522	2.303419897	0.977041437	0.987347438	e12.5
2310057M21Rik	0.00983954	5.350025161	0.977108073	0.987347438	e12.5
Glb1l	0.03837231	2.070195236	0.977139659	0.987347438	e12.5
Socs4	0.013152943	3.742499075	0.977552867	0.987594824	e12.5
Odf2	-0.01080932	6.17226214	0.97755466	0.987594824	e12.5
Psmc6	-0.009685013	8.733535572	0.978160593	0.987872025	e12.5
Fbxo42	0.012123566	4.653834004	0.978179623	0.987872025	e12.5
A430035B10Rik	-0.019135213	0.716782542	0.978192101	0.987872025	e12.5
Inha	-0.033488081	2.074381404	0.978251901	0.987872025	e12.5
Btaf1	0.017296135	3.699802533	0.978254593	0.987872025	e12.5
Iqsec1	0.012812312	3.504049018	0.97857442	0.98810903	e12.5
Cdc42bpb	0.009756454	3.625530232	0.97883123	0.988282366	e12.5
Thtpa	-0.011243168	4.679050975	0.979201464	0.988489914	e12.5
Gm8326	0.037446439	1.20359119	0.979207119	0.988489914	e12.5
Kctd3	-0.010493868	4.012529889	0.97953593	0.98873585	e12.5
D17H6S53E	-0.015132737	3.28026047	0.979777246	0.988893434	e12.5
Ythdf2	0.008463763	7.606772195	0.979970267	0.989002251	e12.5
5530601H04Rik	0.011507158	4.972690802	0.980669882	0.989622267	e12.5
Ahcy	-0.008961811	3.370442714	0.980846703	0.989714655	e12.5
Wapl	-0.010370619	5.961779108	0.981127613	0.989874318	e12.5
Tmem169	0.010701457	4.6273797	0.9811755	0.989874318	e12.5
Rybp	0.022139584	2.930433701	0.981586093	0.990202484	e12.5
Arrdc3	0.014600047	5.717051273	0.981707702	0.990239098	e12.5
Fam83d	0.016516561	2.052967548	0.98194461	0.990391996	e12.5
Thnsl2	-0.011982058	3.138511036	0.982050079	0.990412309	e12.5
Cdv3	0.01273366	6.51886183	0.982140623	0.990417568	e12.5
Adgrg2	-0.00932362	5.490132994	0.98231107	0.990503396	e12.5
Josd1	0.008994138	4.132305133	0.982706442	0.990741848	e12.5
Fbxo17	-0.001243176	2.738851742	0.982718265	0.990741848	e12.5
Cfap300	-0.00785295	4.225165263	0.982816594	0.990754925	e12.5
Mindy3	-0.007066459	8.41903572	0.983539812	0.991397881	e12.5
Tfap4	0.01471379	1.950526778	0.983781503	0.991476575	e12.5
Mob4	0.007181422	7.853013304	0.983788724	0.991476575	e12.5
Zfp27	-0.009454634	4.37977799	0.984117675	0.991684029	e12.5
Myo7a	0.01690951	3.082952786	0.984165446	0.991684029	e12.5
Abcf3	0.007327067	6.442702051	0.984270095	0.991703385	e12.5
Heatr3	0.010227114	4.517046122	0.984657677	0.991988939	e12.5
Zfp354c	-0.00966993	5.701165919	0.984724438	0.991988939	e12.5
Pqlc2	0.007577421	4.564023822	0.985157448	0.992339017	e12.5
Txnl1	-0.00803914	7.67763219	0.985492513	0.992342072	e12.5
Zrsr2	-0.007654075	5.845647146	0.985514703	0.992342072	e12.5
mt-Nd6	0.011855949	7.406935428	0.985520349	0.992342072	e12.5
L3mbtl4	-0.022356473	2.832108929	0.98555832	0.992342072	e12.5
Cep152	0.020382937	1.885716449	0.985587956	0.992342072	e12.5
Dip2a	0.010009381	3.34498442	0.986308113	0.992981028	e12.5
Mirg	-0.015272025	3.105192677	0.986771799	0.993361688	e12.5
Tmem178b	-0.005773141	6.366240644	0.987188556	0.993695046	e12.5
Pigv	-0.013651427	3.061534158	0.987303633	0.993724703	e12.5
Hdac5	0.006790267	3.247872414	0.987694976	0.994032393	e12.5
Zxdc	-0.008329441	3.148077925	0.987834348	0.994086464	e12.5
Cnot7	-0.005764624	6.473610654	0.988084113	0.994251608	e12.5
Nkap	-0.004958365	5.296332261	0.988874151	0.994960321	e12.5
Gm16907	0.027391561	1.928569703	0.989200257	0.995202166	e12.5
AU041133	-0.006977824	2.475683919	0.98976316	0.995535996	e12.5
Vps26b	0.004655476	5.504244291	0.98977355	0.995535996	e12.5
Slc26a7	-0.011495641	1.950944691	0.989959028	0.995535996	e12.5
Acvr1	-0.007735673	3.401526889	0.989975772	0.995535996	e12.5
Agl	-0.005354668	5.058256256	0.990013161	0.995535996	e12.5
Taok2	0.00505558	4.131407072	0.990046696	0.995535996	e12.5
Ccny	-0.004894722	3.454479343	0.990568917	0.995974828	e12.5
Trim26	0.005519072	5.356037285	0.990853092	0.996118675	e12.5
Snx1	-0.00419674	6.497476668	0.990883624	0.996118675	e12.5
Msl2	-0.005804815	3.199786948	0.991132686	0.996218339	e12.5
Slc35d1	0.009803965	4.512737246	0.991206122	0.996218339	e12.5
Dip2b	0.005946885	5.83363779	0.991250194	0.996218339	e12.5
Phf10	-0.006496682	3.58995495	0.99132608	0.996218339	e12.5
Tnrc6a	0.005944063	5.35292517	0.991431708	0.996238234	e12.5
Dse	-0.006723032	3.967734635	0.991726486	0.996448176	e12.5
Maoa	-0.003469871	7.322999238	0.992062027	0.996671825	e12.5
Pde3b	-0.006058841	3.638509165	0.992120812	0.996671825	e12.5
Isoc1	0.003905163	4.998886669	0.992390744	0.996856717	e12.5
Pomgnt1	0.002627036	4.204362859	0.992909045	0.997291042	e12.5
Mnt	0.004874821	3.907393215	0.993338315	0.997635876	e12.5
Gm38394	0.003612668	6.845700931	0.993797915	0.998011109	e12.5
Fkrp	0.0017759	3.481951824	0.994447658	0.998577209	e12.5
Nubp1	-0.010986324	3.864570998	0.994758617	0.99880305	e12.5
Paxx	0.002371056	5.651913605	0.995018953	0.998978029	e12.5
Apc2	0.001864893	5.827228525	0.995118974	0.998992037	e12.5
Zfp322a	-0.001970236	5.897796969	0.99535958	0.999147163	e12.5
Capn10	-0.007211444	4.461734474	0.9958938	0.999583587	e12.5
Cherp	0.00410304	4.960708047	0.995966588	0.999583587	e12.5
Zmym4	0.00367924	4.722829198	0.996518115	0.999917354	e12.5
Selenok	-0.001647137	8.897999604	0.996523062	0.999917354	e12.5
Tmem120b	0.002016612	4.346476972	0.996575808	0.999917354	e12.5
1110059G10Rik	0.002601868	4.860863262	0.996716372	0.999917354	e12.5
Rela	0.00219663	5.396092069	0.996729886	0.999917354	e12.5
Cep19	0.001030242	6.162204987	0.997398513	1	e12.5
Med13l	0.002637089	5.158835552	0.997695723	1	e12.5
4933434E20Rik	0.001182823	7.76731541	0.99778116	1	e12.5
Tex264	0.000754313	6.257330823	0.997895235	1	e12.5
0610037L13Rik	0.001028513	6.494785563	0.998289835	1	e12.5
Cfl2	0.000676221	9.008854536	0.998417882	1	e12.5
Tstd2	-0.000695438	4.397170052	0.998513864	1	e12.5
Smc5	0.004295544	4.530286638	0.998623196	1	e12.5
Mettl16	0.00139826	5.331361542	0.998655963	1	e12.5
Nsmf	-0.005207255	4.673681081	0.998774579	1	e12.5
Dck	0.000130352	5.88284154	0.999786185	1	e12.5
Adi1	-0.002845653	4.134193937	0.999809251	1	e12.5
Ldha	-7.92E-05	9.838130973	0.999924982	1	e12.5
Mamstr	0.020017913	1.352541062	1	1	e12.5
Art4	-0.015919734	1.2702654	1	1	e12.5
Gm16894	0.019936239	1.754649137	1	1	e12.5
Jag2	-0.010216994	2.744650044	1	1	e12.5
Gm5422	0.026144672	1.441318632	1	1	e12.5
Npnt	0.021677052	2.161070578	1	1	e12.5
Rpl9-ps7	-0.018708498	1.161718285	1	1	e12.5
Ptar1	0.014568087	1.92724863	1	1	e12.5
AA465934	0.01432811	0.8957311	1	1	e12.5
Gm26603	0.014165062	0.969808784	1	1	e12.5
Serhl	0.009452808	1.779663662	1	1	e12.5
A730017L22Rik	0.004006883	1.619722156	1	1	e12.5
Zfp955b	0.003628163	3.168306872	1	1	e12.5
Rhbdd3	-0.003484811	4.2836649	1	1	e12.5
Gm26792	0.003005416	1.077408284	1	1	e12.5
Pus7	0.002756351	3.600568646	1	1	e12.5
Fam221a	0.002616403	2.365579741	1	1	e12.5
Plppr5	-0.002358898	2.253082596	1	1	e12.5
Helb	-0.001965817	1.739080059	1	1	e12.5
Phf3	0.001619261	4.517774678	1	1	e12.5
Emd	0.001420997	4.465670289	1	1	e12.5
Trmt5	0.001263112	4.504146941	1	1	e12.5
Leng9	0.001254038	2.247685967	1	1	e12.5
Pcgf1	0.000695232	4.35648793	1	1	e12.5
Tmem45b	-9.886358187	8.168476998	3.52E-55	4.08E-51	e14.5
Chodl	8.233509833	5.941817746	3.80E-45	2.20E-41	e14.5
Nrep	5.318350807	9.954764534	7.75E-43	3.00E-39	e14.5
Entpd3	-8.025806662	6.118315363	1.11E-41	3.23E-38	e14.5
Paqr5	-7.953586501	6.610776536	5.62E-41	1.31E-37	e14.5
Igf1	8.156876964	6.031994528	1.61E-40	3.11E-37	e14.5
Parm1	-6.627288927	8.053566223	9.99E-39	1.66E-35	e14.5
Enc1	5.553157492	8.129450307	6.05E-38	8.77E-35	e14.5
Trpv1	-6.19370729	7.566882672	9.94E-35	1.28E-31	e14.5
Gna14	-7.480225043	7.824289244	1.09E-31	1.26E-28	e14.5
Mfap2	7.689385733	7.676198043	2.27E-31	2.39E-28	e14.5
Prkcq	-7.070326703	5.563934825	1.05E-30	1.01E-27	e14.5
Dcx	5.837595334	7.866400734	1.43E-30	1.28E-27	e14.5
Pqlc3	-6.081666641	6.486433589	1.77E-30	1.47E-27	e14.5
Dkk3	-5.552037023	7.377516629	3.39E-30	2.62E-27	e14.5
Meis2	5.983793301	5.781720672	5.31E-30	3.85E-27	e14.5
Calcb	-6.30377242	8.317075661	5.70E-30	3.89E-27	e14.5
Rgs8	-6.311266545	5.615553796	1.20E-29	7.71E-27	e14.5
Akr1b8	5.563748457	5.137644973	1.28E-29	7.84E-27	e14.5
Kcnmb1	-6.783987384	6.792886585	1.51E-29	8.78E-27	e14.5
Tspan6	4.268290811	7.750252584	1.03E-27	5.69E-25	e14.5
Pmp22	-5.768441076	9.976955708	1.52E-27	8.03E-25	e14.5
Acpp	-7.210296816	8.671314169	2.06E-27	1.04E-24	e14.5
Shox2	5.57842008	5.796836735	3.59E-27	1.74E-24	e14.5
Scg2	-5.223426052	8.536227508	3.75E-27	1.74E-24	e14.5
Scn11a	-5.859847502	8.441131924	1.72E-26	7.58E-24	e14.5
Mex3a	5.965041216	5.688765023	1.76E-26	7.58E-24	e14.5
Ahnak	-6.42050347	7.195550339	5.95E-26	2.47E-23	e14.5
Ifi27	-5.989454224	7.088363348	6.86E-26	2.75E-23	e14.5
Cdh1	-5.686443231	6.868936175	8.65E-26	3.35E-23	e14.5
Plppr1	4.347004299	6.636679914	9.19E-26	3.44E-23	e14.5
Dnase1l3	-6.523724665	5.081853984	3.31E-25	1.20E-22	e14.5
Nsg1	4.647109256	9.224543573	6.19E-25	2.18E-22	e14.5
Cd9	-6.10424458	10.1436907	8.21E-25	2.80E-22	e14.5
Kcnip2	-5.141903604	6.88987703	2.64E-24	8.75E-22	e14.5
Fxyd2	-7.393482131	10.11500895	5.01E-24	1.61E-21	e14.5
Nmb	-6.095793612	5.742258347	1.65E-23	5.17E-21	e14.5
Calca	-5.722085359	10.85391752	1.89E-23	5.76E-21	e14.5
Dok5	4.37201584	6.318323978	2.38E-23	7.09E-21	e14.5
D930028M14Rik	5.311028384	8.215230916	3.05E-23	8.84E-21	e14.5
Cotl1	4.64997123	6.387287624	3.42E-23	9.68E-21	e14.5
Klf9	-6.164253241	4.608469061	6.27E-23	1.73E-20	e14.5
Dgkg	-5.922173125	5.849948761	9.66E-23	2.61E-20	e14.5
Tmod1	-5.071818439	6.150733575	1.08E-22	2.86E-20	e14.5
Adora1	-6.008596002	4.993723773	1.47E-22	3.72E-20	e14.5
Dpysl4	5.139774968	7.300270162	1.47E-22	3.72E-20	e14.5
Serping1	-5.057262194	6.71437978	1.91E-22	4.71E-20	e14.5
Atat1	3.839667324	7.090197454	3.05E-22	7.38E-20	e14.5
Cacng4	4.518605915	4.734736984	4.19E-22	9.94E-20	e14.5
Phf24	-4.36618022	9.419296739	5.51E-22	1.28E-19	e14.5
Slc22a18	-5.72684294	3.547752483	6.92E-22	1.58E-19	e14.5
Tac1	-5.446539816	9.430864999	7.68E-22	1.71E-19	e14.5
Plxnc1	-5.241207172	6.498658194	1.21E-21	2.64E-19	e14.5
Ptn	4.008707057	8.867174544	1.41E-21	3.03E-19	e14.5
Vash2	4.368294237	5.16120556	3.19E-21	6.73E-19	e14.5
Pir	-4.489482998	5.2322713	3.80E-21	7.88E-19	e14.5
Shisa7	4.346126688	4.358380324	4.17E-21	8.50E-19	e14.5
Bzw2	3.533433753	8.733651407	7.79E-21	1.56E-18	e14.5
Nrip3	-5.015524748	6.371688155	8.77E-21	1.73E-18	e14.5
Ctxn3	-7.790797348	7.468470494	1.10E-20	2.14E-18	e14.5
Synpr	-4.697009391	9.708945377	2.09E-20	3.97E-18	e14.5
Stmn4	4.325447321	8.604412788	2.54E-20	4.75E-18	e14.5
Deptor	-5.933505203	7.089502037	4.78E-20	8.68E-18	e14.5
Palmd	-5.029801813	5.534314493	4.78E-20	8.68E-18	e14.5
Ly86	-4.880033382	6.865776768	5.00E-20	8.92E-18	e14.5
Rgs5	-7.914741301	6.573248956	5.25E-20	9.23E-18	e14.5
Car3	8.50210011	7.028171051	5.76E-20	9.98E-18	e14.5
S100a13	-5.568501823	5.35774129	7.62E-20	1.30E-17	e14.5
Cd276	4.745453379	3.852060005	7.82E-20	1.32E-17	e14.5
Racgap1	4.015729325	5.073004745	1.35E-19	2.24E-17	e14.5
Gpr35	-4.619800951	5.207320607	1.39E-19	2.27E-17	e14.5
Dctd	4.065182983	4.691513678	1.57E-19	2.53E-17	e14.5
F2r	5.752262306	5.940751436	2.72E-19	4.33E-17	e14.5
Agrn	3.985403843	5.778221054	4.53E-19	7.10E-17	e14.5
Layn	5.160780126	3.579389941	4.92E-19	7.62E-17	e14.5
Gap43	3.84206439	11.38897867	7.23E-19	1.10E-16	e14.5
Cntn5	6.803344568	4.240461502	8.75E-19	1.32E-16	e14.5
Snca	3.591061155	8.72447757	9.21E-19	1.37E-16	e14.5
Kcnip4	-4.845130333	7.561233065	1.00E-18	1.47E-16	e14.5
Adk	-4.417206854	8.915823139	1.20E-18	1.74E-16	e14.5
Igf2bp3	4.051036699	4.850176026	1.35E-18	1.92E-16	e14.5
Fblim1	4.713017196	5.3945701	1.36E-18	1.92E-16	e14.5
Tmem163	7.400952474	6.103784233	1.47E-18	2.06E-16	e14.5
S100a6	-5.038715387	9.276176219	1.62E-18	2.23E-16	e14.5
Itpkb	-4.978963012	4.400625912	2.22E-18	3.03E-16	e14.5
Serpina3n	-4.254209115	6.574160902	3.29E-18	4.44E-16	e14.5
Kif21b	4.189147009	4.322226953	3.37E-18	4.50E-16	e14.5
Ntm	3.942218263	6.804813006	3.85E-18	5.07E-16	e14.5
Lhpp	3.839556197	4.965520527	4.66E-18	6.07E-16	e14.5
F2rl2	-3.844763913	7.34813064	4.77E-18	6.15E-16	e14.5
Tapbp	-4.399307655	5.443890301	7.15E-18	9.12E-16	e14.5
Bag3	-4.593278475	5.928035744	1.08E-17	1.36E-15	e14.5
Dynlt1a	4.545655225	4.227185113	1.23E-17	1.53E-15	e14.5
Crebl2	-4.263635639	4.996894655	1.34E-17	1.65E-15	e14.5
Rbp1	5.767238978	7.715612983	1.40E-17	1.71E-15	e14.5
Cds2	-3.543591451	7.715898183	2.26E-17	2.71E-15	e14.5
Fbp2	-5.039332357	3.223734779	2.27E-17	2.71E-15	e14.5
Nipal3	-4.015960188	6.232246672	2.66E-17	3.16E-15	e14.5
Runx1	-5.001153414	5.934528892	3.26E-17	3.82E-15	e14.5
Fscn1	5.650243516	6.801060294	3.41E-17	3.95E-15	e14.5
Klhl23	3.834044231	4.900212394	3.74E-17	4.30E-15	e14.5
Rasgrp1	-4.833236336	6.947510234	3.84E-17	4.37E-15	e14.5
Ifi35	-5.463274467	3.6929811	4.52E-17	5.10E-15	e14.5
Cpne2	-7.32698668	4.59537446	4.62E-17	5.16E-15	e14.5
Nyap2	3.776557478	5.996452982	5.19E-17	5.74E-15	e14.5
Ncan	4.10856707	7.860259093	8.75E-17	9.59E-15	e14.5
Draxin	4.496373232	4.43754	1.11E-16	1.20E-14	e14.5
Celf6	-4.152026218	4.801457314	1.12E-16	1.21E-14	e14.5
Ddah2	4.152095121	7.980792491	1.15E-16	1.23E-14	e14.5
Iqsec2	-4.883518964	5.382459169	1.38E-16	1.45E-14	e14.5
Kcnip3	-4.842569536	3.929815293	2.27E-16	2.37E-14	e14.5
Fmo5	-4.135706713	3.938838139	2.33E-16	2.42E-14	e14.5
Lynx1	-5.54199881	4.306418862	2.48E-16	2.54E-14	e14.5
Pde11a	-4.918180454	4.432552934	2.62E-16	2.66E-14	e14.5
Nqo1	-4.356291428	3.187421028	2.95E-16	2.98E-14	e14.5
Tmem255a	-4.184732878	7.961533812	3.58E-16	3.58E-14	e14.5
Nacc2	-4.762618755	6.402911859	3.80E-16	3.77E-14	e14.5
Trp53i11	5.3746569	5.462513976	3.89E-16	3.82E-14	e14.5
Nnat	4.860735994	9.657434393	5.61E-16	5.47E-14	e14.5
Nkain3	5.062066694	4.756146913	6.87E-16	6.64E-14	e14.5
Mab21l2	3.638730597	6.146991387	7.04E-16	6.75E-14	e14.5
Cd44	-3.561373432	8.833463009	7.34E-16	6.99E-14	e14.5
Ldlrad3	4.337429888	6.163248932	8.40E-16	7.93E-14	e14.5
Atf3	-5.855438627	4.590352678	8.95E-16	8.38E-14	e14.5
Dpp10	-4.515008402	6.45375394	9.54E-16	8.86E-14	e14.5
Grm8	3.615269397	5.122457431	1.19E-15	1.10E-13	e14.5
Ephb2	3.919330979	3.961811436	1.22E-15	1.11E-13	e14.5
Rph3a	-3.965660659	5.939847384	1.22E-15	1.11E-13	e14.5
Npy1r	-3.916490997	4.94462203	2.26E-15	2.03E-13	e14.5
Tes	2.849561389	7.032869728	3.27E-15	2.92E-13	e14.5
Agtrap	-4.444700482	4.075336812	3.94E-15	3.49E-13	e14.5
Neurod1	3.931808853	4.980597426	4.70E-15	4.14E-13	e14.5
Pls1	3.946977487	4.223190384	4.96E-15	4.33E-13	e14.5
Khdrbs2	3.362722807	5.823349259	5.22E-15	4.52E-13	e14.5
Pak7	4.021147363	4.682708891	6.18E-15	5.31E-13	e14.5
Nr3c1	-4.106829501	3.974264505	6.29E-15	5.37E-13	e14.5
Irf6	-4.663560682	4.204659672	6.64E-15	5.63E-13	e14.5
Dynlt1f	4.005120948	4.218004592	6.84E-15	5.75E-13	e14.5
Plxnb1	3.636819191	4.415687105	6.90E-15	5.76E-13	e14.5
Oasl2	-3.596202807	5.076039991	7.01E-15	5.81E-13	e14.5
Meis1	3.710262116	6.270937966	7.08E-15	5.83E-13	e14.5
Zfp57	3.600503957	5.925091006	8.35E-15	6.83E-13	e14.5
Necab3	-4.582618282	5.350912351	1.04E-14	8.45E-13	e14.5
Aqp1	-3.623840102	6.261568511	1.15E-14	9.28E-13	e14.5
Mmp11	3.386975271	3.989244328	1.18E-14	9.45E-13	e14.5
Rab37	-5.177255656	4.398068256	1.21E-14	9.65E-13	e14.5
Dcn	-5.582032961	6.645209877	1.34E-14	1.06E-12	e14.5
Zfp385b	-4.927883099	5.505601366	1.71E-14	1.34E-12	e14.5
Igsf9	3.713544129	4.123874981	1.80E-14	1.40E-12	e14.5
P2ry1	-4.632515435	5.017850581	2.04E-14	1.58E-12	e14.5
Nmi	-4.140610806	2.883796869	2.60E-14	2.00E-12	e14.5
Cdhr1	-4.213800808	4.51811903	2.63E-14	2.01E-12	e14.5
Slc29a1	-4.775312046	4.662282871	2.70E-14	2.05E-12	e14.5
Rimklb	3.637014483	6.412502318	2.82E-14	2.13E-12	e14.5
Sorl1	-3.98200448	5.977566507	2.90E-14	2.17E-12	e14.5
Cd55	-3.638548202	8.400681635	3.00E-14	2.23E-12	e14.5
Hs6st2	-4.666725132	6.101521785	3.58E-14	2.64E-12	e14.5
Osbpl3	-3.402773052	7.322907007	4.86E-14	3.57E-12	e14.5
Dynlt1b	4.896360909	4.467157578	4.99E-14	3.64E-12	e14.5
Serpine2	3.164260003	7.904800374	5.27E-14	3.82E-12	e14.5
Uts2b	6.670191692	4.963858121	6.52E-14	4.70E-12	e14.5
Casp3	3.329088673	6.7310755	6.95E-14	4.98E-12	e14.5
Sema3d	4.572981789	4.306484443	7.10E-14	5.06E-12	e14.5
Tmem100	-3.712158324	5.850986026	7.37E-14	5.22E-12	e14.5
Cux2	3.881007193	5.883213556	7.71E-14	5.43E-12	e14.5
Mpp3	3.115061348	5.254981317	7.99E-14	5.59E-12	e14.5
Arhgap25	3.293800537	4.541408098	8.66E-14	6.02E-12	e14.5
Vill	4.081323334	3.122926937	8.76E-14	6.05E-12	e14.5
Gca	-4.481854226	3.981344658	1.00E-13	6.90E-12	e14.5
Gcnt2	-4.919787535	8.188634637	1.28E-13	8.75E-12	e14.5
2410002F23Rik	2.93517785	6.105967537	1.29E-13	8.76E-12	e14.5
Ptpn5	3.462833605	6.92268314	1.44E-13	9.69E-12	e14.5
Zbtb4	-3.313985085	5.154948635	1.57E-13	1.05E-11	e14.5
Afap1	3.263754367	7.199673853	1.58E-13	1.05E-11	e14.5
Ikzf4	4.100116411	3.001512137	1.64E-13	1.09E-11	e14.5
Ccdc141	-3.46041046	5.455715343	2.03E-13	1.34E-11	e14.5
Gstt1	-4.556712005	3.011035405	2.10E-13	1.37E-11	e14.5
Tanc1	-4.199686281	4.154735443	2.26E-13	1.47E-11	e14.5
Tspan8	-3.704846218	6.314048226	2.34E-13	1.52E-11	e14.5
Pex5l	-3.483186717	4.134593216	2.61E-13	1.69E-11	e14.5
Bnc1	3.234347179	4.488783401	2.65E-13	1.70E-11	e14.5
N4bp2l1	-4.015124276	2.91617473	2.83E-13	1.81E-11	e14.5
Scd1	-5.014747041	8.32108898	3.47E-13	2.20E-11	e14.5
Ina	2.905636816	8.385781627	3.56E-13	2.25E-11	e14.5
Rasgef1a	-4.247592061	5.133317754	4.26E-13	2.68E-11	e14.5
Patj	-3.297608673	6.600749786	4.32E-13	2.70E-11	e14.5
Rit2	-3.321372754	6.730666944	4.42E-13	2.74E-11	e14.5
Akap5	3.636130218	4.011030025	5.91E-13	3.65E-11	e14.5
Ccdc28a	-3.242761597	4.765097635	7.08E-13	4.35E-11	e14.5
Trpc3	-3.691100878	5.115866856	8.98E-13	5.48E-11	e14.5
Cxadr	4.491978973	4.248001898	1.06E-12	6.42E-11	e14.5
Pycr1	3.372704711	4.198364469	1.09E-12	6.56E-11	e14.5
Ramp3	4.216646325	3.488630057	1.09E-12	6.56E-11	e14.5
Arhgap36	-3.395744645	5.58662504	1.33E-12	7.95E-11	e14.5
Ncam2	3.292873147	4.484537477	1.38E-12	8.21E-11	e14.5
Tmbim1	-3.666047857	5.308292426	1.50E-12	8.86E-11	e14.5
Cntn4	3.517294944	5.828994835	1.50E-12	8.86E-11	e14.5
Map2k6	3.039409146	4.471038919	1.59E-12	9.34E-11	e14.5
Fgf18	3.924255864	3.601038467	1.60E-12	9.34E-11	e14.5
Moxd1	-4.713179707	5.348253186	1.76E-12	1.02E-10	e14.5
Cyp4v3	-3.725043571	3.355256517	1.79E-12	1.03E-10	e14.5
Slc36a1	-3.277265671	5.807625001	1.94E-12	1.11E-10	e14.5
Sema4g	3.340863887	3.69125638	2.10E-12	1.20E-10	e14.5
Dixdc1	3.048519819	5.043637669	2.30E-12	1.31E-10	e14.5
Ptpro	2.835958802	5.815888227	2.46E-12	1.39E-10	e14.5
Pcp4l1	-4.453551702	4.628998795	2.98E-12	1.68E-10	e14.5
Fam184b	3.450487702	3.870772754	3.23E-12	1.81E-10	e14.5
Rprm	3.518778464	8.740437047	3.24E-12	1.81E-10	e14.5
Slc9a3r2	-4.625907858	5.626753227	3.40E-12	1.89E-10	e14.5
Tspo	-4.199144578	3.708154347	3.70E-12	2.04E-10	e14.5
Cav2	-4.470599679	6.250291421	4.06E-12	2.23E-10	e14.5
D030028A08Rik	3.050149122	3.917115018	4.16E-12	2.28E-10	e14.5
Bdh1	2.70143747	6.658020061	4.52E-12	2.46E-10	e14.5
Ass1	-3.454243091	5.514197086	4.62E-12	2.50E-10	e14.5
S1pr1	-4.114311565	4.020726	4.80E-12	2.59E-10	e14.5
Zfp811	2.964915754	4.464624297	5.34E-12	2.87E-10	e14.5
Camk2a	-3.738184344	5.909178473	5.45E-12	2.92E-10	e14.5
Kcnd3	-4.239822855	5.412952403	6.58E-12	3.50E-10	e14.5
Cd82	-3.87782218	5.713939381	6.93E-12	3.67E-10	e14.5
Wipf3	-3.598149723	4.550024484	7.07E-12	3.73E-10	e14.5
Camk2n1	-4.086210536	4.15047123	7.14E-12	3.75E-10	e14.5
Ppp2r1b	4.28996789	5.616168706	7.74E-12	4.05E-10	e14.5
Zfp618	2.813951712	4.608193107	8.60E-12	4.48E-10	e14.5
Kcns3	-4.195158968	3.745151907	8.92E-12	4.62E-10	e14.5
Ddx58	-4.975643946	3.39315482	9.02E-12	4.66E-10	e14.5
Sfrp4	3.4095655	4.874161909	9.11E-12	4.68E-10	e14.5
Cdk15	-3.907362534	5.516800495	9.65E-12	4.94E-10	e14.5
Pcdh7	3.541731028	3.810806861	1.01E-11	5.14E-10	e14.5
Slc7a14	-3.134468992	6.250043285	1.01E-11	5.14E-10	e14.5
Sh3bgrl2	-3.651417186	7.82767727	1.15E-11	5.82E-10	e14.5
Sdcbp	-2.82394539	10.04706004	1.19E-11	5.97E-10	e14.5
Prkar2b	-3.547098764	6.204169306	1.24E-11	6.22E-10	e14.5
Ampd3	-3.098797897	4.781937482	1.33E-11	6.65E-10	e14.5
Tbc1d16	2.724211553	5.642008091	1.44E-11	7.14E-10	e14.5
Cav1	-4.149604317	7.159446566	1.44E-11	7.14E-10	e14.5
St8sia4	4.462396605	3.409773879	1.73E-11	8.52E-10	e14.5
Zfp647	3.309298868	3.418625737	1.74E-11	8.52E-10	e14.5
Cenpt	2.691216389	6.39800757	1.77E-11	8.61E-10	e14.5
Pitpnc1	-3.974670118	9.093556074	2.18E-11	1.06E-09	e14.5
Serinc5	-4.373057681	5.81625393	2.18E-11	1.06E-09	e14.5
Tub	2.889735206	4.466670618	2.39E-11	1.15E-09	e14.5
Phc1	2.770343905	4.231781126	2.41E-11	1.15E-09	e14.5
Pard6g	2.898332786	3.986940264	2.44E-11	1.16E-09	e14.5
Cpeb1	-3.436487271	6.882466497	2.53E-11	1.20E-09	e14.5
Cks1b	2.836042987	6.046446579	2.53E-11	1.20E-09	e14.5
Bmper	2.908052629	4.82185383	2.56E-11	1.21E-09	e14.5
Dcakd	2.823965592	7.575147943	2.99E-11	1.40E-09	e14.5
Dusp23	3.498844002	3.80256432	3.01E-11	1.41E-09	e14.5
Grk3	-3.668862247	3.055709737	3.29E-11	1.53E-09	e14.5
Crispld1	3.142264874	2.668443268	3.64E-11	1.69E-09	e14.5
Sqor	-4.82952181	1.915541137	3.74E-11	1.73E-09	e14.5
Crebrf	-3.580514239	4.706510114	3.88E-11	1.79E-09	e14.5
Fstl1	-4.378621156	11.43178091	4.01E-11	1.84E-09	e14.5
Ddx39	3.037923903	6.549105844	4.15E-11	1.90E-09	e14.5
Cpxm1	3.150113795	4.494732977	4.19E-11	1.91E-09	e14.5
Fgf11	2.866276926	3.378477957	4.38E-11	1.99E-09	e14.5
Tspan9	2.99091753	4.058098944	4.65E-11	2.10E-09	e14.5
Nln	3.031035976	5.019363622	4.70E-11	2.11E-09	e14.5
Elovl7	-2.932525711	6.914172815	4.70E-11	2.11E-09	e14.5
Aldh1l1	3.43483479	2.734568947	4.85E-11	2.17E-09	e14.5
Tmem56	-4.395732449	3.323133306	4.99E-11	2.21E-09	e14.5
Crabp1	3.622336706	5.565246596	4.99E-11	2.21E-09	e14.5
Bhlhe41	-5.858366036	7.123743424	5.06E-11	2.24E-09	e14.5
Tmem173	-3.77192001	2.587771739	5.50E-11	2.42E-09	e14.5
Smim1	3.539791852	3.457226761	5.69E-11	2.49E-09	e14.5
Tifa	-3.351460421	4.30613078	6.20E-11	2.70E-09	e14.5
Bcam	-4.45663191	6.314114598	6.22E-11	2.71E-09	e14.5
Emp2	-3.806144275	4.639739981	6.42E-11	2.78E-09	e14.5
Irf2	-3.231176142	4.468184493	6.46E-11	2.79E-09	e14.5
Amigo3	-3.02224774	5.062860678	6.81E-11	2.93E-09	e14.5
Adcyap1	-2.938652888	6.154425223	6.88E-11	2.95E-09	e14.5
Prune2	-3.816795454	11.1023652	7.03E-11	3.00E-09	e14.5
Lpin1	-3.079504581	5.935768633	7.93E-11	3.37E-09	e14.5
Htr3b	2.780873459	5.897753315	8.14E-11	3.45E-09	e14.5
Grik1	-3.067215818	8.962025577	8.23E-11	3.47E-09	e14.5
Hoxb9	3.660654043	5.092167614	8.36E-11	3.52E-09	e14.5
5031439G07Rik	2.370384496	5.907367405	9.38E-11	3.92E-09	e14.5
Kcnk10	2.86346302	3.956511221	9.40E-11	3.92E-09	e14.5
Slco5a1	3.176108909	4.934629808	1.03E-10	4.29E-09	e14.5
Lcp1	-4.143888447	5.586732884	1.07E-10	4.45E-09	e14.5
Syt7	-2.895342589	6.153422596	1.12E-10	4.63E-09	e14.5
Prima1	4.422028735	4.018896726	1.13E-10	4.64E-09	e14.5
B4galt2	2.840530973	4.678685013	1.24E-10	5.10E-09	e14.5
Nipal2	-3.820082474	4.820711748	1.37E-10	5.62E-09	e14.5
Slc44a1	-4.700454083	5.342131695	1.47E-10	6.01E-09	e14.5
Plekha6	-2.894945665	6.307666765	1.54E-10	6.23E-09	e14.5
2900026A02Rik	-3.985705035	3.227276778	1.71E-10	6.94E-09	e14.5
Ptprt	-3.659221614	5.269984838	1.76E-10	7.09E-09	e14.5
Coq8a	-3.678984484	3.574908887	1.76E-10	7.09E-09	e14.5
Hmox1	-3.40672023	4.628165289	1.89E-10	7.56E-09	e14.5
Trarg1	-3.27857686	10.75429108	1.95E-10	7.78E-09	e14.5
Sncaip	2.966919523	3.667639249	1.99E-10	7.93E-09	e14.5
Fam122b	-3.567895749	4.276401405	2.13E-10	8.43E-09	e14.5
Cyp4f39	-3.686017859	3.608842749	2.21E-10	8.73E-09	e14.5
Maf	3.216156628	5.569974387	2.22E-10	8.74E-09	e14.5
Pip5kl1	3.332757054	3.155462642	2.37E-10	9.29E-09	e14.5
Ldb2	-2.918168603	8.437033738	2.38E-10	9.29E-09	e14.5
Gabra1	-5.107011773	5.235007301	2.42E-10	9.43E-09	e14.5
Epb41l4a	2.455990732	5.041362407	2.47E-10	9.60E-09	e14.5
Syne4	4.649740637	3.932159037	2.51E-10	9.71E-09	e14.5
Etl4	-3.996738061	4.633313048	2.57E-10	9.92E-09	e14.5
Plppr3	3.527993457	6.610571857	2.59E-10	9.95E-09	e14.5
Tenm4	2.494175483	5.819188467	2.66E-10	1.02E-08	e14.5
Fbxo36	-3.459953826	3.448138923	2.74E-10	1.04E-08	e14.5
Dpf1	3.373129249	4.486302271	2.80E-10	1.07E-08	e14.5
Crmp1	2.296470366	8.517248514	2.96E-10	1.12E-08	e14.5
Jam2	-3.557060267	4.043903212	2.97E-10	1.12E-08	e14.5
Robo2	-3.784660098	6.423720441	3.03E-10	1.14E-08	e14.5
Pbx1	2.676918787	6.421801661	3.08E-10	1.16E-08	e14.5
Akap7	2.508894829	5.445928956	3.21E-10	1.20E-08	e14.5
Ifit2	-6.358851171	4.430013525	3.24E-10	1.21E-08	e14.5
Magi3	-3.076981564	5.840717151	3.30E-10	1.23E-08	e14.5
Dnm3	-3.134453164	7.532499177	3.35E-10	1.24E-08	e14.5
Tmcc3	-2.891311846	4.864057608	3.38E-10	1.25E-08	e14.5
Spag6l	3.411793089	2.501207121	3.52E-10	1.30E-08	e14.5
Rbm43	-2.775603729	4.193629567	3.56E-10	1.31E-08	e14.5
Cd34	-6.316093322	5.410884797	3.82E-10	1.40E-08	e14.5
Klhl29	-3.136557476	3.409329391	3.83E-10	1.40E-08	e14.5
Maged2	2.198985976	8.69388539	3.89E-10	1.42E-08	e14.5
Pde1c	-3.288135676	5.888614836	4.02E-10	1.46E-08	e14.5
Tenm2	3.083141404	4.014626475	4.60E-10	1.66E-08	e14.5
Acbd4	-3.601169432	4.4567953	4.62E-10	1.67E-08	e14.5
Ctsb	-2.381772272	10.65976613	4.65E-10	1.67E-08	e14.5
Prkca	-2.957548779	7.16372047	4.72E-10	1.69E-08	e14.5
Tgfbi	5.115916219	3.523233093	4.97E-10	1.78E-08	e14.5
Nim1k	-3.252107702	2.967470823	5.04E-10	1.79E-08	e14.5
Srl	3.549941118	4.757137508	5.15E-10	1.83E-08	e14.5
Vwc2l	3.092697478	4.048473806	5.74E-10	2.03E-08	e14.5
Atp1b2	-3.620731747	4.202771357	5.77E-10	2.04E-08	e14.5
Gstm7	2.668515769	5.420105828	5.80E-10	2.04E-08	e14.5
Trim25	-3.088329166	3.667998702	6.02E-10	2.11E-08	e14.5
Nppb	-4.299082191	3.771095514	6.03E-10	2.11E-08	e14.5
Wnk2	2.783795546	4.0156536	6.07E-10	2.11E-08	e14.5
Rab39	-2.718499347	5.535701201	6.45E-10	2.24E-08	e14.5
Jpt2	3.173942079	6.938164571	6.57E-10	2.28E-08	e14.5
Magi1	-3.374345943	6.157994626	6.61E-10	2.28E-08	e14.5
2810032G03Rik	-3.257492626	4.046128313	6.72E-10	2.31E-08	e14.5
Chrnb4	-3.625741766	2.448291849	6.84E-10	2.35E-08	e14.5
Atl3	-2.843968324	5.414023417	6.99E-10	2.39E-08	e14.5
Pam	-4.044533978	6.425714115	7.14E-10	2.44E-08	e14.5
Serinc2	-3.227152647	5.306254251	7.18E-10	2.44E-08	e14.5
Trnp1	-3.988638608	5.626446373	7.22E-10	2.45E-08	e14.5
Tns1	-2.718369567	5.843402795	7.30E-10	2.47E-08	e14.5
Serpinb6a	-2.609354227	9.113777269	8.23E-10	2.78E-08	e14.5
Znfx1	-2.814155971	4.607616337	8.67E-10	2.92E-08	e14.5
Slc4a11	-3.40584008	4.900048308	8.70E-10	2.92E-08	e14.5
Pvalb	3.698453988	3.453246353	8.94E-10	2.99E-08	e14.5
Dkkl1	3.369933804	4.88872773	9.03E-10	3.00E-08	e14.5
Zfp41	3.338168728	4.899724084	9.03E-10	3.00E-08	e14.5
Cdh4	2.765640247	4.551001054	9.26E-10	3.07E-08	e14.5
Brap	-2.649111846	5.481083221	9.72E-10	3.21E-08	e14.5
Aff3	-2.749211164	4.964167646	9.84E-10	3.25E-08	e14.5
Cd47	-3.751374579	7.968561453	1.00E-09	3.30E-08	e14.5
Pgf	3.304862625	3.932090165	1.01E-09	3.31E-08	e14.5
Hnrnpa1	2.319555993	5.192023736	1.01E-09	3.31E-08	e14.5
Epha3	4.318232883	3.824410344	1.03E-09	3.34E-08	e14.5
Brinp1	2.835549153	5.399755661	1.05E-09	3.43E-08	e14.5
Ttc28	2.522317602	4.374552057	1.08E-09	3.49E-08	e14.5
Stard13	-4.450737876	5.073774447	1.09E-09	3.54E-08	e14.5
9530077C05Rik	-2.649873941	5.137602456	1.13E-09	3.64E-08	e14.5
Spred3	2.695565987	3.758150537	1.14E-09	3.66E-08	e14.5
Mettl27	-2.932580498	3.63675178	1.16E-09	3.72E-08	e14.5
Boc	-3.782878472	3.37528163	1.23E-09	3.94E-08	e14.5
Ghr	-3.4256854	4.132735008	1.25E-09	3.97E-08	e14.5
Prelid3a	2.946186686	3.026913407	1.27E-09	4.03E-08	e14.5
Erh	3.152705149	3.910406534	1.31E-09	4.15E-08	e14.5
Tmem150a	3.289645741	3.16750848	1.32E-09	4.17E-08	e14.5
Arhgap31	-4.390248398	3.394461921	1.35E-09	4.25E-08	e14.5
Hoxb5	-3.109700051	4.236450594	1.35E-09	4.25E-08	e14.5
Creb5	2.974685833	3.701880009	1.43E-09	4.50E-08	e14.5
S100a1	-3.01488196	3.806239586	1.44E-09	4.52E-08	e14.5
Smpd3	2.546631504	5.562533243	1.51E-09	4.71E-08	e14.5
Marcksl1	4.275116043	6.657979023	1.51E-09	4.71E-08	e14.5
Dchs1	3.055323026	3.070186478	1.60E-09	4.96E-08	e14.5
Cab39l	-2.864347169	7.546498972	1.69E-09	5.23E-08	e14.5
Abca1	-3.707225451	4.19848402	1.70E-09	5.23E-08	e14.5
Bcat1	3.497131897	6.187272852	2.09E-09	6.44E-08	e14.5
Sgpp2	-2.948569197	6.160912038	2.14E-09	6.56E-08	e14.5
Scn10a	-2.817587806	8.493147903	2.17E-09	6.63E-08	e14.5
Nav3	2.620771391	5.08354844	2.20E-09	6.73E-08	e14.5
Elf1	-2.976309028	4.126602475	2.25E-09	6.86E-08	e14.5
Smim5	-3.403821051	4.665814092	2.27E-09	6.89E-08	e14.5
Atp1a2	-3.027527674	4.704253168	2.31E-09	7.00E-08	e14.5
Bach2	2.504785232	5.96428704	2.32E-09	7.00E-08	e14.5
BC030867	-4.485907311	2.337162465	2.34E-09	7.04E-08	e14.5
Rbmx	2.111657229	7.251824586	2.42E-09	7.26E-08	e14.5
Usp45	-3.15477552	4.593262655	2.43E-09	7.28E-08	e14.5
Tubb2b	2.630928171	9.592050073	2.48E-09	7.43E-08	e14.5
Cda	-3.425740442	4.98932674	2.59E-09	7.74E-08	e14.5
Atp8b3	3.083161606	3.203045476	2.64E-09	7.84E-08	e14.5
Ano3	-3.202667367	7.068950957	2.64E-09	7.84E-08	e14.5
Adgrl2	3.5656805	5.235769864	2.76E-09	8.18E-08	e14.5
Olfm2	2.715751751	5.196998587	2.82E-09	8.32E-08	e14.5
Agbl5	2.907741913	2.951099386	2.91E-09	8.58E-08	e14.5
Cdk4	2.442828972	8.618648099	2.93E-09	8.60E-08	e14.5
Serpinb8	-3.071673869	3.862217396	3.06E-09	8.98E-08	e14.5
Rsu1	-2.597190968	7.030967916	3.12E-09	9.12E-08	e14.5
Epdr1	-3.418687357	6.728921237	3.35E-09	9.75E-08	e14.5
Sumf1	-3.717631202	3.104231039	3.35E-09	9.75E-08	e14.5
Fndc5	-3.177659612	3.196553344	3.41E-09	9.90E-08	e14.5
Rspo2	-2.999514731	5.217022485	3.43E-09	9.92E-08	e14.5
R3hcc1	2.608687428	5.883893463	3.73E-09	1.08E-07	e14.5
Setbp1	3.16894688	3.327014114	3.75E-09	1.08E-07	e14.5
Th	-3.865247506	7.820590448	3.77E-09	1.08E-07	e14.5
Mt1	-4.619101759	4.371309338	4.06E-09	1.16E-07	e14.5
Pou4f3	2.317503819	6.284727862	4.20E-09	1.20E-07	e14.5
Spsb4	2.737052601	4.026034738	4.23E-09	1.21E-07	e14.5
Kcnk2	-3.555885258	2.855764273	4.64E-09	1.32E-07	e14.5
Zfp286	2.623797518	4.533013974	4.99E-09	1.42E-07	e14.5
Il10rb	-2.865612237	5.291204354	5.01E-09	1.42E-07	e14.5
Snx24	2.450188627	3.939808537	5.08E-09	1.43E-07	e14.5
Ptger1	-3.320024509	3.579257982	5.12E-09	1.44E-07	e14.5
Zmat4	-2.897894804	5.330659371	5.14E-09	1.44E-07	e14.5
Slc7a3	-2.97352145	3.492009559	5.44E-09	1.52E-07	e14.5
Scg3	-2.516589208	9.372686338	5.68E-09	1.59E-07	e14.5
Arpc1b	-2.603954221	7.859346541	5.70E-09	1.59E-07	e14.5
Tmem117	-2.708990308	3.912929795	5.80E-09	1.61E-07	e14.5
Nedd4l	-2.592500415	7.221160341	6.04E-09	1.68E-07	e14.5
Nudt17	2.835044982	5.055122838	6.60E-09	1.83E-07	e14.5
Sox12	2.477045256	5.126459853	7.20E-09	1.99E-07	e14.5
Negr1	2.644671922	5.145053386	7.26E-09	2.00E-07	e14.5
Gstm6	2.718364857	4.657116995	7.37E-09	2.03E-07	e14.5
Clip4	-2.893956632	4.763508076	7.60E-09	2.09E-07	e14.5
Ypel4	-2.610726121	4.027540075	8.54E-09	2.34E-07	e14.5
Hexb	-2.385283493	6.331216642	8.81E-09	2.41E-07	e14.5
Anxa5	-2.238128076	11.02671072	8.87E-09	2.42E-07	e14.5
Zfp783	2.499956608	4.199272587	9.23E-09	2.51E-07	e14.5
2810429I04Rik	3.050055152	2.277365467	9.32E-09	2.53E-07	e14.5
Isyna1	3.054123239	6.14085447	9.59E-09	2.60E-07	e14.5
Zfp367	-4.804129449	4.016320865	9.61E-09	2.60E-07	e14.5
Adamts10	3.425153566	3.201180403	9.79E-09	2.64E-07	e14.5
Cpne3	-3.0376608	8.193369362	9.89E-09	2.66E-07	e14.5
Plat	2.53881918	5.121821301	9.94E-09	2.67E-07	e14.5
Plcb3	-3.512352428	5.830307777	9.98E-09	2.67E-07	e14.5
Atp1a1	-2.786470781	6.317979083	1.03E-08	2.74E-07	e14.5
Fhod3	2.793311248	2.963809497	1.05E-08	2.80E-07	e14.5
Eif2ak2	-3.570346318	3.658727515	1.06E-08	2.81E-07	e14.5
Bend5	2.865895335	4.44145917	1.06E-08	2.81E-07	e14.5
Frzb	-3.118646309	5.557914375	1.13E-08	2.97E-07	e14.5
B3gnt5	4.21721794	4.607236765	1.18E-08	3.12E-07	e14.5
Iffo2	3.06053247	2.568429152	1.19E-08	3.14E-07	e14.5
Ssx2ip	-2.783827726	4.435052887	1.25E-08	3.28E-07	e14.5
1810055G02Rik	2.337852017	5.478821737	1.25E-08	3.28E-07	e14.5
Uhmk1	-2.661963209	6.975033934	1.29E-08	3.38E-07	e14.5
Zbtb7a	-3.741968589	4.729962479	1.34E-08	3.49E-07	e14.5
Htatip2	-2.563859711	5.054724686	1.35E-08	3.50E-07	e14.5
Tagln3	2.547885741	9.870723984	1.37E-08	3.56E-07	e14.5
Samsn1	-2.621467393	5.902752335	1.37E-08	3.56E-07	e14.5
Utrn	-2.82976081	7.179845608	1.38E-08	3.56E-07	e14.5
Rassf3	-3.159450069	3.487341012	1.42E-08	3.67E-07	e14.5
Ston2	-3.606478674	1.9983974	1.49E-08	3.83E-07	e14.5
E2f2	-3.293868832	2.306531194	1.50E-08	3.84E-07	e14.5
Ntf3	3.772420212	3.440321058	1.55E-08	3.98E-07	e14.5
Ypel5	-2.423747586	8.330798867	1.58E-08	4.03E-07	e14.5
Tbx3	2.292734328	5.528338141	1.58E-08	4.04E-07	e14.5
Ttc9	-2.346718641	5.120252025	1.59E-08	4.05E-07	e14.5
Rab40b	2.8177854	3.387255468	1.60E-08	4.05E-07	e14.5
Atp2b4	-2.819946935	5.673797487	1.63E-08	4.13E-07	e14.5
Ifitm2	2.622116959	7.098658611	1.67E-08	4.23E-07	e14.5
Slit2	2.921129914	3.909548362	1.71E-08	4.32E-07	e14.5
Bex4	2.528111664	4.347240249	1.72E-08	4.33E-07	e14.5
Foxo3	-3.327319505	6.037632716	1.80E-08	4.52E-07	e14.5
Pde9a	3.519723841	3.734111221	1.85E-08	4.63E-07	e14.5
Rpl27	2.705287375	4.902945215	1.95E-08	4.87E-07	e14.5
Adgrf5	-3.662517804	3.396955604	1.95E-08	4.87E-07	e14.5
Ube2cbp	2.746204104	3.173542171	1.96E-08	4.89E-07	e14.5
Prkn	-2.705741556	3.695331612	2.00E-08	4.96E-07	e14.5
Slc38a1	2.195044222	6.537818072	2.08E-08	5.16E-07	e14.5
Selenop	-3.110838186	6.681817713	2.11E-08	5.23E-07	e14.5
Nrsn1	-2.677337505	6.726538519	2.13E-08	5.26E-07	e14.5
Shc4	2.553444102	3.665293993	2.14E-08	5.27E-07	e14.5
Sox11	3.383938192	9.884103838	2.16E-08	5.31E-07	e14.5
Lpar1	-2.795080568	6.147031624	2.20E-08	5.40E-07	e14.5
Usp13	-2.500616704	4.980621713	2.25E-08	5.52E-07	e14.5
Tmem216	2.464098984	4.713629854	2.27E-08	5.55E-07	e14.5
Rarres1	-4.711595857	5.310228157	2.32E-08	5.67E-07	e14.5
Slc17a5	-2.284101007	5.029751559	2.43E-08	5.91E-07	e14.5
Gng8	3.15880161	5.037072158	2.43E-08	5.91E-07	e14.5
Syt2	2.124632231	4.928718272	2.57E-08	6.24E-07	e14.5
Glrb	-2.780727233	4.519096401	2.60E-08	6.28E-07	e14.5
Arap1	-3.757125799	4.302610035	2.79E-08	6.73E-07	e14.5
Tspan2	-2.981211514	6.236163288	2.81E-08	6.77E-07	e14.5
As3mt	2.019463465	6.47911823	2.84E-08	6.82E-07	e14.5
H3f3a	2.485586745	4.715380177	3.19E-08	7.64E-07	e14.5
Mbnl2	-2.391444334	8.561207516	3.22E-08	7.69E-07	e14.5
Vstm2a	-3.854548472	3.442944827	3.22E-08	7.69E-07	e14.5
Rras	-3.216597368	3.185445745	3.33E-08	7.93E-07	e14.5
Pde8b	-3.403296964	2.832842818	3.35E-08	7.97E-07	e14.5
Cthrc1	2.290650241	6.379581297	3.42E-08	8.12E-07	e14.5
Cldn9	-2.706805354	4.083329992	3.44E-08	8.15E-07	e14.5
Vamp4	-2.227609428	7.731894634	3.48E-08	8.22E-07	e14.5
Nop56	2.019733515	7.946826004	3.50E-08	8.25E-07	e14.5
Zscan21	2.089943351	6.557525109	3.51E-08	8.27E-07	e14.5
Chst2	2.989571047	5.373885196	3.52E-08	8.27E-07	e14.5
Pstpip2	-2.853514081	3.986546053	3.74E-08	8.77E-07	e14.5
Calcrl	-4.693370846	2.81495739	4.20E-08	9.84E-07	e14.5
Pink1	-2.561773331	5.637812481	4.54E-08	1.06E-06	e14.5
Ezh2	2.44502249	4.147691313	4.59E-08	1.07E-06	e14.5
Agfg2	-2.46457242	4.383168485	4.66E-08	1.08E-06	e14.5
Glrx	2.199530186	5.561683778	4.70E-08	1.09E-06	e14.5
Slitrk1	2.687216762	4.536382462	4.72E-08	1.09E-06	e14.5
Blmh	1.914041928	7.931181409	5.18E-08	1.20E-06	e14.5
Arfgap3	-2.344932037	6.550843597	5.24E-08	1.21E-06	e14.5
Arfgef2	-2.578173049	5.320835501	5.42E-08	1.25E-06	e14.5
Zdbf2	3.420019116	2.557466852	5.51E-08	1.26E-06	e14.5
Cbln2	2.672337021	5.635878866	5.51E-08	1.26E-06	e14.5
Miga1	-2.976981208	5.334156789	5.59E-08	1.28E-06	e14.5
Spint2	2.494902628	4.653041002	5.66E-08	1.29E-06	e14.5
Ngfr	2.88911505	8.798741104	5.71E-08	1.30E-06	e14.5
Fnbp1l	2.306613225	6.118450433	5.92E-08	1.35E-06	e14.5
Glipr2	1.914358598	7.093302924	5.94E-08	1.35E-06	e14.5
Cntnap5c	3.020438116	3.398380247	5.94E-08	1.35E-06	e14.5
Timp2	-2.413004395	7.026013354	6.08E-08	1.38E-06	e14.5
Pxylp1	2.88502282	4.049362748	6.21E-08	1.40E-06	e14.5
Pla2g3	-2.941339663	2.975634615	6.56E-08	1.48E-06	e14.5
Pabpn1	2.761895207	3.134498261	6.57E-08	1.48E-06	e14.5
Dynlt3	-2.328662307	8.752310244	6.99E-08	1.57E-06	e14.5
Slc22a23	2.483011697	4.388475558	7.05E-08	1.58E-06	e14.5
Vwa5a	-4.541120969	8.168403498	7.16E-08	1.60E-06	e14.5
Dytn	2.677194931	3.251186046	7.27E-08	1.62E-06	e14.5
Nefm	2.637536985	10.68644656	8.12E-08	1.81E-06	e14.5
Irf1	-3.38830136	3.624992357	8.31E-08	1.85E-06	e14.5
Cdc14b	-3.272647134	3.114188976	8.76E-08	1.95E-06	e14.5
Slc4a4	-2.617083396	4.323235909	8.82E-08	1.95E-06	e14.5
Usb1	2.216204877	5.318174213	9.06E-08	2.00E-06	e14.5
Mmd	2.445692213	5.111603076	9.06E-08	2.00E-06	e14.5
4931428F04Rik	2.261313354	6.792787229	9.27E-08	2.04E-06	e14.5
Dctpp1	2.539843562	5.964559918	9.56E-08	2.10E-06	e14.5
Cyb561d1	-2.493266378	4.240872437	9.72E-08	2.13E-06	e14.5
Dpysl3	1.942928246	11.19269888	9.80E-08	2.15E-06	e14.5
Id1	2.641618278	6.086454395	1.03E-07	2.26E-06	e14.5
Atp1b3	-3.740443798	7.749948146	1.09E-07	2.37E-06	e14.5
Prr36	2.306446914	3.87669747	1.09E-07	2.37E-06	e14.5
Cd83	-2.622780345	3.079916234	1.13E-07	2.45E-06	e14.5
Kcnj10	-3.508838739	2.718982465	1.16E-07	2.52E-06	e14.5
Adgrg1	-2.88715753	6.574478709	1.16E-07	2.52E-06	e14.5
Gnal	-2.176549197	7.375336763	1.20E-07	2.59E-06	e14.5
Slc38a9	-2.182924179	5.84261898	1.22E-07	2.62E-06	e14.5
Hsd17b11	-2.975786278	2.52510237	1.24E-07	2.67E-06	e14.5
Vamp1	-2.227503144	5.621768826	1.24E-07	2.67E-06	e14.5
H2-D1	-2.909281406	6.952121393	1.26E-07	2.71E-06	e14.5
Tbc1d4	-3.272128899	1.901516087	1.34E-07	2.87E-06	e14.5
Srd5a1	2.030268923	4.734763024	1.37E-07	2.93E-06	e14.5
Mat2b	-2.101847035	7.374228806	1.39E-07	2.96E-06	e14.5
Pard3	2.361026811	4.31462846	1.43E-07	3.05E-06	e14.5
Efna2	2.659619402	2.483149122	1.45E-07	3.09E-06	e14.5
Capn5	-2.767293975	6.510262909	1.47E-07	3.12E-06	e14.5
Postn	3.373108698	6.728187739	1.47E-07	3.12E-06	e14.5
Fam189a1	2.75074349	2.46148567	1.51E-07	3.19E-06	e14.5
Gria2	2.396051313	5.723921086	1.51E-07	3.19E-06	e14.5
Tuft1	-2.574420965	2.492219787	1.53E-07	3.21E-06	e14.5
Cyp1b1	-3.479760229	3.553443004	1.57E-07	3.29E-06	e14.5
Col14a1	2.607470023	4.189549533	1.57E-07	3.29E-06	e14.5
Ccnjl	2.38495231	4.352751829	1.65E-07	3.45E-06	e14.5
Rora	-3.163533948	2.248283914	1.65E-07	3.45E-06	e14.5
Ntng1	3.258649512	3.850493511	1.65E-07	3.45E-06	e14.5
Stat6	-4.493914451	5.8353583	1.67E-07	3.47E-06	e14.5
Ttc39a	-2.918061437	2.33724163	1.80E-07	3.74E-06	e14.5
Bpgm	2.150323747	5.810319309	1.82E-07	3.78E-06	e14.5
Mdga1	3.01464072	2.334834238	1.83E-07	3.79E-06	e14.5
Maob	2.494017687	3.554093999	1.84E-07	3.81E-06	e14.5
Ndst4	2.613394304	3.489730274	1.93E-07	3.98E-06	e14.5
Ezh1	-2.607155263	6.160974197	1.93E-07	3.98E-06	e14.5
4933427D14Rik	2.516248997	3.791551435	1.96E-07	4.04E-06	e14.5
Cmbl	-2.509788757	4.611607445	2.01E-07	4.13E-06	e14.5
Adcy1	2.510492429	4.515331952	2.05E-07	4.20E-06	e14.5
Scn3a	2.490639268	5.787749923	2.05E-07	4.20E-06	e14.5
Rap1gap2	-2.340562866	5.318592183	2.06E-07	4.20E-06	e14.5
Camk2d	-2.395759581	7.374058843	2.06E-07	4.20E-06	e14.5
B230312C02Rik	3.210368536	2.829748231	2.07E-07	4.21E-06	e14.5
Fabp5	2.213500375	8.289671218	2.16E-07	4.39E-06	e14.5
Snhg17	2.166516733	3.53372994	2.17E-07	4.41E-06	e14.5
D230017M19Rik	2.226701817	3.64850138	2.18E-07	4.41E-06	e14.5
Tmem229b	1.934856069	5.090696479	2.26E-07	4.56E-06	e14.5
E2f1	-3.164421751	2.326384271	2.37E-07	4.79E-06	e14.5
Nkain4	2.315034584	5.633629654	2.41E-07	4.84E-06	e14.5
Arhgef2	2.516786238	4.221122401	2.41E-07	4.84E-06	e14.5
Pip4k2a	-2.659116601	3.796439957	2.41E-07	4.84E-06	e14.5
1110002L01Rik	2.318739959	2.810799153	2.43E-07	4.86E-06	e14.5
Rab34	2.820142915	3.57373601	2.46E-07	4.91E-06	e14.5
Prr13	-2.203539821	9.175256255	2.49E-07	4.98E-06	e14.5
Anxa7	-1.974761287	7.502751875	2.53E-07	5.05E-06	e14.5
Rnf135	-2.966141091	2.165171834	2.60E-07	5.17E-06	e14.5
Agbl3	-2.514759871	2.900387994	2.61E-07	5.19E-06	e14.5
Dgki	-2.538698838	3.865276386	2.62E-07	5.20E-06	e14.5
Rbm11	-2.488165979	5.196974044	2.71E-07	5.37E-06	e14.5
Mmd2	1.815322577	8.019281025	2.72E-07	5.37E-06	e14.5
Mfsd6	-2.38549339	5.566685859	2.72E-07	5.37E-06	e14.5
Mcur1	-2.532814173	2.728892824	2.78E-07	5.49E-06	e14.5
Rnf112	-2.941692401	4.45191313	2.80E-07	5.52E-06	e14.5
Lamp2	-2.326313098	8.62727144	2.91E-07	5.72E-06	e14.5
Adamts3	2.337936941	6.580554558	2.92E-07	5.73E-06	e14.5
Bean1	-2.822760432	5.293336904	2.93E-07	5.74E-06	e14.5
Tspan5	-2.205183224	5.904278051	2.94E-07	5.74E-06	e14.5
Lrrn2	2.625788701	3.397153465	2.97E-07	5.80E-06	e14.5
Zfp184	3.033089655	3.069327996	2.99E-07	5.83E-06	e14.5
Unc13c	-3.027709438	4.923981063	3.08E-07	5.99E-06	e14.5
Ube2l6	-2.507176928	4.618006786	3.09E-07	5.99E-06	e14.5
Il6st	-2.478412277	7.05200788	3.11E-07	6.03E-06	e14.5
Plxna3	2.134822732	5.262861018	3.16E-07	6.11E-06	e14.5
Susd2	-1.997818889	7.477084358	3.17E-07	6.12E-06	e14.5
Lhcgr	-2.598890667	2.804337411	3.18E-07	6.13E-06	e14.5
Aff1	-3.103502459	2.177307832	3.21E-07	6.19E-06	e14.5
Bex1	2.608483231	7.10724534	3.35E-07	6.43E-06	e14.5
E130308A19Rik	2.227426688	3.492017519	3.39E-07	6.50E-06	e14.5
Acacb	2.606820195	1.987894084	3.41E-07	6.53E-06	e14.5
Leprotl1	-1.954474258	7.865874833	3.44E-07	6.58E-06	e14.5
Il4ra	-2.622223669	4.693438469	3.46E-07	6.60E-06	e14.5
Epas1	-3.292935466	3.916486759	3.47E-07	6.60E-06	e14.5
Gprc5b	-3.183204163	1.382477698	3.47E-07	6.60E-06	e14.5
Pigz	-2.345498314	3.805176905	3.69E-07	7.02E-06	e14.5
Fam19a1	2.908995058	3.53344513	3.71E-07	7.04E-06	e14.5
Mxra7	2.662416521	3.959043325	3.72E-07	7.05E-06	e14.5
Sema6a	2.193252857	4.27875677	3.84E-07	7.25E-06	e14.5
Kctd9	-2.455924257	4.351228023	3.84E-07	7.25E-06	e14.5
Myh9	-2.943602659	6.67171352	3.91E-07	7.38E-06	e14.5
Tcte2	2.838396285	2.651221184	3.92E-07	7.38E-06	e14.5
Kcnq2	2.009057493	5.771042503	3.95E-07	7.41E-06	e14.5
Zfp874b	-2.606732272	4.357739466	3.99E-07	7.49E-06	e14.5
Hgsnat	-2.356348076	3.957474352	4.07E-07	7.62E-06	e14.5
Syngr1	-2.570748639	6.172302456	4.26E-07	7.96E-06	e14.5
Magee2	2.214359826	4.34596454	4.60E-07	8.58E-06	e14.5
Nmral1	2.256660082	4.878519148	4.61E-07	8.59E-06	e14.5
Ptk2b	-2.727589053	2.936067158	4.63E-07	8.62E-06	e14.5
Pcgf2	2.509492973	3.530142103	4.72E-07	8.77E-06	e14.5
Fbxo32	-2.776018156	1.887082849	4.73E-07	8.77E-06	e14.5
Minar2	1.8907287	7.731591029	4.90E-07	9.07E-06	e14.5
Faap100	2.156740109	6.16500996	4.93E-07	9.10E-06	e14.5
Hip1	2.057127588	7.012573384	4.94E-07	9.12E-06	e14.5
Litaf	-2.584985542	6.083653136	5.05E-07	9.30E-06	e14.5
Brinp2	-2.105878404	5.288927287	5.07E-07	9.32E-06	e14.5
Fam126a	2.176498429	4.782314727	5.12E-07	9.39E-06	e14.5
Fam102a	-3.055127375	4.356974811	5.12E-07	9.39E-06	e14.5
Snn	1.98129267	5.745172177	5.20E-07	9.52E-06	e14.5
Tnfaip8	2.141631766	5.292275073	5.22E-07	9.54E-06	e14.5
Rgs4	-2.176152925	11.26233899	5.43E-07	9.90E-06	e14.5
Zfp521	-2.866051964	5.124148859	5.47E-07	9.97E-06	e14.5
Efna1	-3.00617733	5.717630611	5.48E-07	9.97E-06	e14.5
Anks1b	-2.579596935	4.548444595	5.75E-07	1.04E-05	e14.5
Plk2	2.276315602	7.824103819	5.85E-07	1.06E-05	e14.5
Nfe2l2	-2.57034037	5.680415818	5.99E-07	1.09E-05	e14.5
Unc5c	2.378944879	4.520957415	6.07E-07	1.10E-05	e14.5
Chst14	-3.474522392	2.007168607	6.15E-07	1.11E-05	e14.5
Plekha3	-3.076950017	3.445425875	6.20E-07	1.12E-05	e14.5
Nrn1	-1.998154095	9.592761954	6.41E-07	1.15E-05	e14.5
Wnt5a	-3.890238875	3.405486387	6.45E-07	1.16E-05	e14.5
C77080	-2.173719511	4.594171203	6.54E-07	1.17E-05	e14.5
Dnm1	-2.508782547	4.653391878	6.57E-07	1.18E-05	e14.5
Slc37a1	-2.825774373	3.402308938	6.77E-07	1.21E-05	e14.5
3110039I08Rik	2.15901665	4.92458959	6.91E-07	1.23E-05	e14.5
Skp1a	-2.137838476	11.12863946	7.23E-07	1.29E-05	e14.5
Rab31	2.510811751	6.710608422	7.29E-07	1.30E-05	e14.5
Smim3	-2.903265384	3.255020635	7.32E-07	1.30E-05	e14.5
Evi5	-2.716770521	5.866171784	7.34E-07	1.30E-05	e14.5
Kit	-3.478494282	6.275672317	7.43E-07	1.32E-05	e14.5
Il7	-2.779593606	1.909073523	7.44E-07	1.32E-05	e14.5
Mmgt2	2.24907181	4.321921512	7.49E-07	1.32E-05	e14.5
Stx1a	2.092697275	8.015948816	7.53E-07	1.33E-05	e14.5
Natd1	2.333731005	4.170918244	7.62E-07	1.34E-05	e14.5
Cep83os	-2.126348085	4.746513067	7.71E-07	1.36E-05	e14.5
Syt9	-2.048309511	6.416369075	7.78E-07	1.37E-05	e14.5
Lats2	-2.634699057	4.28873244	7.84E-07	1.37E-05	e14.5
Mif	2.60040337	7.064429146	8.06E-07	1.41E-05	e14.5
S1pr3	-3.535810021	6.047749622	8.26E-07	1.44E-05	e14.5
Slc25a17	1.703679302	7.628566219	8.33E-07	1.45E-05	e14.5
Ehd4	-3.130349551	3.744068177	8.38E-07	1.46E-05	e14.5
Epha4	2.453209118	2.280628912	8.44E-07	1.47E-05	e14.5
Nap1l5	-3.103244833	7.374286244	8.45E-07	1.47E-05	e14.5
Snhg5	1.920686786	6.220188984	8.47E-07	1.47E-05	e14.5
Bbx	-2.086148656	5.626616864	8.65E-07	1.50E-05	e14.5
Tcaim	-2.223510166	4.019196761	8.86E-07	1.53E-05	e14.5
St3gal5	2.59598389	3.888161886	8.90E-07	1.54E-05	e14.5
Rnf13	-2.092624871	7.136081312	8.97E-07	1.55E-05	e14.5
Setd7	-2.31408755	4.08539617	9.01E-07	1.55E-05	e14.5
Prkcd	-2.211892525	7.284352228	9.03E-07	1.55E-05	e14.5
Nasp	2.058350861	6.303120179	9.24E-07	1.59E-05	e14.5
Pkp3	-3.426685066	2.073033057	9.33E-07	1.60E-05	e14.5
Itga4	2.943171137	4.493072853	9.97E-07	1.71E-05	e14.5
Pafah1b3	2.527373424	8.051956286	1.01E-06	1.73E-05	e14.5
Cdk5rap3	1.829792199	6.047948713	1.02E-06	1.73E-05	e14.5
Zfp36	-3.032069402	4.590641691	1.05E-06	1.79E-05	e14.5
Rgs11	2.209013	5.162717872	1.05E-06	1.79E-05	e14.5
Slco3a1	1.830040896	5.262760033	1.05E-06	1.79E-05	e14.5
Dach1	2.492616473	3.477786962	1.09E-06	1.86E-05	e14.5
Ifitm3	-4.561566012	3.045988814	1.12E-06	1.90E-05	e14.5
Mcfd2	-2.040374051	6.363121875	1.12E-06	1.90E-05	e14.5
Fgfr1op2	-2.032170431	6.003831362	1.13E-06	1.91E-05	e14.5
Tef	-2.166728596	4.561819094	1.13E-06	1.91E-05	e14.5
Tmem132a	3.643350337	3.687137311	1.15E-06	1.94E-05	e14.5
Kcna4	-3.254828129	4.195363893	1.17E-06	1.97E-05	e14.5
Rpl21	2.359736065	5.319277372	1.20E-06	2.01E-05	e14.5
Bcl2l2	-2.180271735	4.208472268	1.21E-06	2.03E-05	e14.5
Parva	-2.960704522	5.750445302	1.24E-06	2.08E-05	e14.5
Tmem132c	-3.106975817	2.361390922	1.28E-06	2.15E-05	e14.5
Svbp	2.071652144	6.446009456	1.31E-06	2.19E-05	e14.5
Filip1	-2.250772553	4.082637042	1.32E-06	2.20E-05	e14.5
Dusp10	2.245627175	3.721836707	1.36E-06	2.26E-05	e14.5
Rps6ka2	-2.026816972	5.295372397	1.38E-06	2.29E-05	e14.5
Tmem106a	-2.243211204	4.040628472	1.38E-06	2.30E-05	e14.5
Rcn3	2.643065633	5.720767525	1.39E-06	2.31E-05	e14.5
Fgf1	-2.927601421	7.389020681	1.41E-06	2.34E-05	e14.5
Arid5a	-3.152844555	3.024738701	1.42E-06	2.35E-05	e14.5
Gskip	-1.898175034	6.815730989	1.43E-06	2.36E-05	e14.5
Abca8a	-2.452991565	4.83799244	1.44E-06	2.38E-05	e14.5
Steap3	-2.42277023	4.749876296	1.45E-06	2.39E-05	e14.5
Ccdc28b	2.137531315	6.253521721	1.47E-06	2.41E-05	e14.5
Stac2	-2.871897787	4.480650336	1.48E-06	2.43E-05	e14.5
Ttc5	1.875485096	6.841466707	1.49E-06	2.44E-05	e14.5
5330417C22Rik	-2.478890878	5.085307835	1.52E-06	2.49E-05	e14.5
Snx9	-2.348548248	3.396090055	1.53E-06	2.50E-05	e14.5
Fmn1	-2.437218778	4.766710949	1.60E-06	2.61E-05	e14.5
Mapt	2.023566577	9.756385206	1.61E-06	2.62E-05	e14.5
Sc5d	-1.904987988	7.825246917	1.61E-06	2.62E-05	e14.5
Pacs1	2.003641734	4.194092659	1.62E-06	2.63E-05	e14.5
Asic2	-2.035005699	5.34543611	1.67E-06	2.72E-05	e14.5
Nme6	2.085962574	5.308200687	1.69E-06	2.74E-05	e14.5
8-Sep	-2.447241422	4.416336038	1.72E-06	2.78E-05	e14.5
Serpinh1	2.737899622	8.049233481	1.72E-06	2.78E-05	e14.5
Antxr2	2.031674186	7.449462801	1.76E-06	2.83E-05	e14.5
Six4	-2.714630834	4.438884841	1.76E-06	2.84E-05	e14.5
A2ml1	-2.946215655	6.5242602	1.78E-06	2.87E-05	e14.5
Khk	-2.613764147	4.370176879	1.78E-06	2.87E-05	e14.5
Zfp707	2.24817926	4.141459953	1.79E-06	2.88E-05	e14.5
Tmsb10	2.437874195	8.89421271	1.82E-06	2.91E-05	e14.5
Kif5b	-2.504594309	7.852223069	1.83E-06	2.93E-05	e14.5
Nrp1	2.070394805	8.727540626	1.83E-06	2.93E-05	e14.5
Rarg	-2.98522294	2.495212279	1.84E-06	2.93E-05	e14.5
Tiam2	-2.777463324	3.469084193	1.86E-06	2.96E-05	e14.5
Arhgap26	-2.974724584	7.978030708	1.89E-06	3.01E-05	e14.5
Igfbp5	2.688546861	7.527648844	1.92E-06	3.05E-05	e14.5
Impact	-3.492520013	7.994831775	1.93E-06	3.06E-05	e14.5
3-Sep	1.765011201	7.581018118	1.96E-06	3.10E-05	e14.5
Acrbp	2.403420057	2.436633656	1.96E-06	3.10E-05	e14.5
Kcnt1	-2.132785105	5.689452694	2.03E-06	3.21E-05	e14.5
Rack1	1.884815097	9.514734315	2.04E-06	3.22E-05	e14.5
Spock2	-1.840184611	8.093349571	2.07E-06	3.27E-05	e14.5
Lhfpl1	2.148125	5.327210621	2.10E-06	3.31E-05	e14.5
Mgat5b	2.6476215	2.879336828	2.13E-06	3.34E-05	e14.5
Hyal2	2.11795267	5.822657049	2.19E-06	3.44E-05	e14.5
Degs1	-1.878694909	8.526384285	2.26E-06	3.54E-05	e14.5
Arpp21	2.153876735	4.066705434	2.26E-06	3.54E-05	e14.5
Acad10	-2.232693281	2.589751853	2.28E-06	3.57E-05	e14.5
Serinc3	-2.03558278	7.721101901	2.31E-06	3.61E-05	e14.5
Mink1	-2.641454792	3.849880345	2.38E-06	3.72E-05	e14.5
Lxn	-2.275763813	9.358611198	2.40E-06	3.73E-05	e14.5
Tcp11l2	-2.880183355	6.227557585	2.43E-06	3.78E-05	e14.5
Lrrc3b	-2.881594204	3.436232529	2.43E-06	3.78E-05	e14.5
Gpld1	-2.456583749	2.609067465	2.47E-06	3.83E-05	e14.5
D430041D05Rik	2.203236361	3.523370066	2.47E-06	3.83E-05	e14.5
Slc9a6	-2.099795558	6.703258296	2.48E-06	3.83E-05	e14.5
Cobl	-2.20827254	4.937722539	2.48E-06	3.84E-05	e14.5
Vcan	3.012608311	4.539927953	2.49E-06	3.84E-05	e14.5
Ccdc184	2.689967797	4.929039987	2.57E-06	3.96E-05	e14.5
Anxa4	-2.589716036	4.031000885	2.69E-06	4.14E-05	e14.5
Cln6	-2.592471514	3.079716172	2.70E-06	4.16E-05	e14.5
Xpnpep1	1.786295913	7.153390895	2.72E-06	4.18E-05	e14.5
Cflar	-2.73385712	3.947374622	2.75E-06	4.22E-05	e14.5
Gclc	-2.19652676	4.106506267	2.81E-06	4.30E-05	e14.5
Dusp18	2.184350537	4.917288698	2.84E-06	4.34E-05	e14.5
Hmgb3	2.292727573	4.848125878	2.85E-06	4.35E-05	e14.5
Plcxd3	-2.586148674	6.295168365	2.89E-06	4.41E-05	e14.5
Palm3	2.415496063	5.46883711	2.90E-06	4.41E-05	e14.5
Gsta4	-2.50538961	3.748927075	2.90E-06	4.41E-05	e14.5
Zfp365	-2.686389446	3.087491543	2.90E-06	4.41E-05	e14.5
Bcl9	2.14029577	3.919986048	2.92E-06	4.43E-05	e14.5
Prdx2	1.900945577	10.24208703	2.93E-06	4.43E-05	e14.5
Klhl13	2.977833285	6.972900877	2.93E-06	4.44E-05	e14.5
F730016J06Rik	2.245489566	3.371808157	3.04E-06	4.60E-05	e14.5
Susd6	-2.679394387	4.865264452	3.07E-06	4.63E-05	e14.5
Serpinb1a	-2.529612032	4.809370124	3.07E-06	4.63E-05	e14.5
Frmpd1	-2.183866379	4.759150772	3.09E-06	4.65E-05	e14.5
St3gal4	-2.74609326	3.37272991	3.12E-06	4.69E-05	e14.5
Srrm4	2.134087439	5.366696608	3.15E-06	4.73E-05	e14.5
Tmx3	-3.023308464	6.774808852	3.20E-06	4.80E-05	e14.5
Pura	-2.707828951	6.184314531	3.21E-06	4.81E-05	e14.5
Mapk4	-2.45436632	3.719132908	3.22E-06	4.82E-05	e14.5
Apba1	-1.840195178	6.682659209	3.24E-06	4.84E-05	e14.5
Nos1	1.821047086	5.353974464	3.33E-06	4.96E-05	e14.5
Hmbox1	-1.991274533	5.433209426	3.35E-06	4.99E-05	e14.5
Ybx3	2.249328654	4.507309759	3.35E-06	4.99E-05	e14.5
Nop2	1.826142449	5.604500838	3.39E-06	5.04E-05	e14.5
Pea15a	-1.915017671	9.048826087	3.45E-06	5.12E-05	e14.5
Nsf	-2.157753441	8.753943752	3.48E-06	5.16E-05	e14.5
Lyn	-3.636347669	2.061155575	3.49E-06	5.17E-05	e14.5
Epm2a	-2.756897695	3.491673566	3.59E-06	5.32E-05	e14.5
Rbp2	2.961903127	2.879637618	3.62E-06	5.34E-05	e14.5
Crtac1	2.415819394	4.694918789	3.75E-06	5.53E-05	e14.5
Arhgap33	2.148667346	4.669360991	3.76E-06	5.54E-05	e14.5
Dnpep	1.919318236	7.671268116	3.78E-06	5.56E-05	e14.5
Rps27a	2.274426716	3.783982923	3.84E-06	5.65E-05	e14.5
Unc5b	2.101460742	3.978805063	3.94E-06	5.78E-05	e14.5
Iqcg	-2.661732296	3.534870194	4.02E-06	5.89E-05	e14.5
Chrna3	2.101751098	4.312772883	4.03E-06	5.90E-05	e14.5
Grk2	-1.914204653	5.990689791	4.06E-06	5.94E-05	e14.5
Tmem30a	-2.417610652	7.294688845	4.13E-06	6.03E-05	e14.5
Lysmd2	-2.439823756	4.013042194	4.14E-06	6.03E-05	e14.5
Celf5	1.971758496	3.859455395	4.14E-06	6.04E-05	e14.5
Thoc6	1.849320462	5.817952127	4.20E-06	6.10E-05	e14.5
Sgpp1	-2.731596041	3.913963472	4.27E-06	6.20E-05	e14.5
Qtrt1	2.083239813	5.296030639	4.29E-06	6.23E-05	e14.5
Cygb	-3.153671187	2.255240369	4.34E-06	6.29E-05	e14.5
Nrp2	-2.869992325	4.223034483	4.35E-06	6.29E-05	e14.5
Pdk2	-2.184783996	4.363084353	4.36E-06	6.30E-05	e14.5
Ptgr1	-2.50318895	3.941609227	4.41E-06	6.37E-05	e14.5
Dlgap1	-2.374258406	4.004268627	4.43E-06	6.39E-05	e14.5
Amigo1	-1.918800077	4.740492418	4.46E-06	6.42E-05	e14.5
Fxyd7	2.951071915	8.174596162	4.57E-06	6.56E-05	e14.5
Pdzd2	-2.186962634	2.793083094	4.57E-06	6.56E-05	e14.5
Minar1	-2.288409931	3.549558875	4.59E-06	6.58E-05	e14.5
Garem1	2.397272897	3.174646426	4.73E-06	6.77E-05	e14.5
Ybx1	1.786225085	6.339783156	4.80E-06	6.87E-05	e14.5
Tex2	-2.217551539	7.104610734	4.89E-06	6.99E-05	e14.5
Cfap61	-3.25818137	3.357036696	5.06E-06	7.23E-05	e14.5
Plekhf2	-2.678118235	2.123595423	5.19E-06	7.40E-05	e14.5
Gpatch4	1.873700532	6.170366287	5.20E-06	7.41E-05	e14.5
Myh10	2.495607116	6.153479853	5.21E-06	7.41E-05	e14.5
Cldn1	2.998121913	3.277341743	5.21E-06	7.41E-05	e14.5
Srxn1	-2.08365377	5.631790948	5.24E-06	7.43E-05	e14.5
Triqk	-2.372637824	5.283518982	5.29E-06	7.50E-05	e14.5
Acer3	-1.908256878	5.368237903	5.34E-06	7.56E-05	e14.5
Pacsin1	-4.300143996	6.18417311	5.45E-06	7.71E-05	e14.5
Celf4	-2.109579288	6.437641314	5.51E-06	7.78E-05	e14.5
Dnmt3a	2.031995469	6.066088878	5.52E-06	7.78E-05	e14.5
Adam11	2.330750141	6.596089966	5.54E-06	7.81E-05	e14.5
Triobp	2.555432282	3.301174594	5.58E-06	7.85E-05	e14.5
Gm9800	2.006640247	7.054321329	5.59E-06	7.85E-05	e14.5
Msmo1	-1.734858697	8.946885489	5.75E-06	8.07E-05	e14.5
Ttll7	-2.288426103	8.233924156	5.82E-06	8.16E-05	e14.5
Clgn	-1.922234534	7.631640304	5.84E-06	8.17E-05	e14.5
Lactb2	-2.396243829	4.925364844	5.84E-06	8.17E-05	e14.5
Prr3	1.892889678	4.830829257	5.95E-06	8.32E-05	e14.5
Endod1	-1.947536497	6.188650063	6.07E-06	8.47E-05	e14.5
Six1	-2.033629601	4.834712797	6.13E-06	8.55E-05	e14.5
Jhy	-2.123827465	4.627514225	6.32E-06	8.80E-05	e14.5
Apba2	1.894973243	6.294522306	6.41E-06	8.91E-05	e14.5
Ildr2	-2.454513502	1.855032449	6.43E-06	8.92E-05	e14.5
Lgals8	-1.875370029	7.145954478	6.48E-06	8.97E-05	e14.5
Gjc3	-4.509655184	3.334132208	6.48E-06	8.97E-05	e14.5
Dcaf12l1	-2.673488404	3.831075407	6.49E-06	8.97E-05	e14.5
Spns1	1.897305791	5.755346753	6.66E-06	9.20E-05	e14.5
Zmat3	-1.859446454	5.602803849	6.74E-06	9.30E-05	e14.5
Stx11	2.57135122	3.00745967	6.96E-06	9.59E-05	e14.5
Kdsr	-2.576543677	6.389080321	6.98E-06	9.61E-05	e14.5
Xkr8	2.061533707	2.752179024	7.11E-06	9.77E-05	e14.5
Cyp2j9	-3.209904539	4.508270053	7.11E-06	9.77E-05	e14.5
Tns3	-2.518373209	2.831872285	7.25E-06	9.95E-05	e14.5
Hist3h2a	1.991101572	5.41286444	7.28E-06	9.98E-05	e14.5
Acta1	2.421128144	2.809480903	7.29E-06	9.98E-05	e14.5
Man1c1	-2.479662204	3.287435466	7.36E-06	0.000100677	e14.5
Lmbrd1	-1.977976741	6.593099779	7.44E-06	0.00010156	e14.5
Mpzl1	3.167996213	6.504027369	7.56E-06	0.000103116	e14.5
Lgals9	-2.368646335	7.109443913	7.57E-06	0.000103116	e14.5
Zdhhc21	-2.086433774	5.856554411	7.81E-06	0.000106286	e14.5
Steap2	-2.716439498	2.701616335	7.89E-06	0.000107296	e14.5
Wdr6	2.206908897	7.936956301	8.01E-06	0.000108744	e14.5
Sdk1	2.037750601	3.583776007	8.06E-06	0.000109266	e14.5
Gnpda2	-1.893524215	5.940493348	8.10E-06	0.000109652	e14.5
E130114P18Rik	2.309508709	3.576348592	8.14E-06	0.00011007	e14.5
Rarres2	-4.019234668	2.298476143	8.15E-06	0.000110103	e14.5
Ahnak2	-2.961747325	6.745283599	8.26E-06	0.000111532	e14.5
Hic2	2.129609584	3.932047111	8.33E-06	0.000112144	e14.5
Cbx6	-1.8022285	5.399290363	8.33E-06	0.000112144	e14.5
Srm	2.293807249	4.607118022	8.38E-06	0.00011267	e14.5
Ntmt1	2.018313109	6.581525745	8.42E-06	0.00011311	e14.5
Pgm3	1.683835849	5.560899439	8.49E-06	0.000113963	e14.5
Rnf145	1.715311412	6.165452931	8.54E-06	0.000114429	e14.5
Tmx4	-2.043822536	7.086707741	8.56E-06	0.000114585	e14.5
Lyrm9	1.664560762	6.801649099	8.63E-06	0.000115425	e14.5
Strbp	2.531577041	7.377372195	8.79E-06	0.000117263	e14.5
Bcap29	-1.986325158	6.08669953	8.79E-06	0.000117263	e14.5
Clcn2	2.123746858	2.450851336	8.81E-06	0.000117431	e14.5
Ankrd29	1.955037628	5.89958484	8.97E-06	0.00011932	e14.5
Ostf1	-2.149103557	7.33792721	8.97E-06	0.00011932	e14.5
Rabgap1l	-2.275169456	6.125768068	9.24E-06	0.000122652	e14.5
L3hypdh	2.317036228	1.84456983	9.42E-06	0.000124949	e14.5
Ndrg1	-2.099934265	5.538902952	9.51E-06	0.000125953	e14.5
Grhpr	2.053383204	3.803639294	9.71E-06	0.000128568	e14.5
Vim	2.01410885	9.702336397	9.80E-06	0.00012955	e14.5
Sh3bp2	2.463274082	1.98765255	1.01E-05	0.000132965	e14.5
Ctsl	-1.826459233	9.908188285	1.01E-05	0.000133439	e14.5
Hspa2	-2.400352427	5.153142157	1.02E-05	0.000134655	e14.5
Kif21a	-2.002126408	8.105029847	1.02E-05	0.000134694	e14.5
Slc1a5	-2.606773471	2.4011278	1.03E-05	0.000135162	e14.5
Msc	-2.829373425	2.201539247	1.04E-05	0.000136667	e14.5
Cavin1	-3.482739365	5.329790658	1.05E-05	0.000137835	e14.5
Arhgap17	-1.937818974	5.462920721	1.06E-05	0.000138783	e14.5
Ank	-1.87225027	5.596055651	1.06E-05	0.000138783	e14.5
C630043F03Rik	2.026024537	3.008758019	1.08E-05	0.000140753	e14.5
Fryl	-2.197332187	5.772915415	1.09E-05	0.000142412	e14.5
Atp6v1c2	-2.517476247	1.030938789	1.10E-05	0.000143637	e14.5
Matk	2.474806944	2.158909951	1.10E-05	0.000143896	e14.5
Mal	-2.821075209	5.75718869	1.12E-05	0.000146101	e14.5
Stard4	-1.984013063	6.042282954	1.12E-05	0.000146101	e14.5
Oprl1	1.688477451	5.642121466	1.13E-05	0.000146143	e14.5
Zfp786	2.446335858	2.338567911	1.13E-05	0.000146865	e14.5
Gm12371	3.34658354	2.522444358	1.14E-05	0.000147405	e14.5
Ldlr	-2.881005107	6.916276323	1.14E-05	0.000147566	e14.5
Reep3	1.754190336	5.599910573	1.15E-05	0.000148936	e14.5
Exosc10	1.965016593	6.282167364	1.19E-05	0.00015328	e14.5
Ehmt1	1.6755105	5.944186368	1.19E-05	0.000153802	e14.5
Pnmal1	1.962388265	3.752167145	1.20E-05	0.000155206	e14.5
Trmt2b	-2.195054498	4.589285587	1.21E-05	0.000155628	e14.5
Rnf213	-2.732168666	2.190989943	1.22E-05	0.000156578	e14.5
Polr1e	1.651338376	5.376799502	1.22E-05	0.000156602	e14.5
Ccdc149	-2.092085886	2.756073562	1.23E-05	0.000157801	e14.5
Myo1e	-2.296310901	5.863190068	1.25E-05	0.000160097	e14.5
Rps7	2.330364543	5.766956793	1.25E-05	0.000160262	e14.5
Cntn6	2.358861465	3.589595168	1.27E-05	0.000162681	e14.5
Klhl25	1.953139277	3.363778828	1.27E-05	0.000162754	e14.5
1810032O08Rik	2.4830424	2.972262824	1.28E-05	0.000163146	e14.5
Brd3	1.541367011	7.132897918	1.28E-05	0.000163317	e14.5
Tmed8	-2.03212562	4.3171804	1.29E-05	0.000163542	e14.5
Pde8a	-2.255857322	1.682533685	1.29E-05	0.000163713	e14.5
Perp	-2.890058427	2.72993217	1.30E-05	0.000164634	e14.5
Galk1	2.489900094	5.130136824	1.31E-05	0.000165818	e14.5
Dgkh	-2.518148049	9.695180257	1.31E-05	0.000166319	e14.5
Abhd2	-2.727009911	6.561062925	1.32E-05	0.000166771	e14.5
Eif4ebp1	2.638286769	4.849636957	1.32E-05	0.000167195	e14.5
Map1a	-1.997976631	7.385765696	1.34E-05	0.000169246	e14.5
Syt16	1.864228859	5.001727	1.35E-05	0.000170274	e14.5
Shtn1	1.751402776	5.966620657	1.36E-05	0.000170823	e14.5
Zc3hav1l	2.095522217	3.339244384	1.37E-05	0.000172151	e14.5
Ap1ar	-1.904778579	5.440145725	1.38E-05	0.000173533	e14.5
Tmem250-ps	-2.463774107	7.802802341	1.39E-05	0.00017432	e14.5
Acat1	1.587700302	8.857286157	1.41E-05	0.00017737	e14.5
Pdlim2	-1.992565724	5.140742417	1.42E-05	0.00017758	e14.5
Stc1	2.415590352	1.773503487	1.43E-05	0.000178721	e14.5
Nradd	2.205504243	4.412342226	1.44E-05	0.000179871	e14.5
Dock9	-2.438751717	3.937549176	1.44E-05	0.000179871	e14.5
Aldh1l2	2.464895473	3.155889049	1.45E-05	0.000181475	e14.5
Gfod1	-2.061481355	4.395305708	1.47E-05	0.000182961	e14.5
Adamtsl2	2.684892131	3.01526839	1.48E-05	0.000183809	e14.5
Rasl12	2.236174403	2.327558417	1.49E-05	0.00018471	e14.5
Vwa5b2	1.808821462	5.291498221	1.49E-05	0.00018471	e14.5
Sh2b2	2.432064269	2.98611508	1.51E-05	0.000186997	e14.5
Bcl2l11	2.085787921	2.893947152	1.52E-05	0.000188903	e14.5
Nt5m	1.966713272	5.937682103	1.52E-05	0.000188903	e14.5
Nono	1.635814111	7.924924071	1.54E-05	0.00019007	e14.5
Clvs2	1.747841303	4.287992475	1.55E-05	0.000191005	e14.5
Trim13	1.722317583	5.128571987	1.56E-05	0.000192569	e14.5
Sbk1	1.708735482	6.217804718	1.57E-05	0.0001942	e14.5
Rhou	1.592182214	6.707325715	1.60E-05	0.000196727	e14.5
Ly6h	3.688782775	5.206397472	1.62E-05	0.000199468	e14.5
Ptprr	1.625113684	7.948299118	1.62E-05	0.00019951	e14.5
Rassf4	2.225827239	6.105958268	1.64E-05	0.000201843	e14.5
Actn1	-2.475203953	5.07592657	1.65E-05	0.000202003	e14.5
Colgalt2	-2.730777276	4.213157022	1.66E-05	0.000204038	e14.5
Sh3bp5	2.689824428	2.922835117	1.68E-05	0.000205328	e14.5
Unc5d	-2.575394717	2.983097076	1.68E-05	0.000205444	e14.5
Cdyl	-2.401811949	2.672859218	1.70E-05	0.000207317	e14.5
Nme4	2.14732656	3.640599539	1.70E-05	0.000207421	e14.5
Abca2	-1.794970522	5.092588722	1.71E-05	0.000208708	e14.5
Cadm1	-1.769786599	9.066551781	1.73E-05	0.000210102	e14.5
Dstyk	-1.922603563	4.081927616	1.76E-05	0.00021429	e14.5
Tmc6	-2.518646413	4.59833553	1.76E-05	0.000214378	e14.5
Icmt	-1.734870885	5.172337375	1.77E-05	0.000215192	e14.5
Usp35	-1.875314711	4.131274405	1.78E-05	0.000216396	e14.5
Popdc3	-2.185229791	4.933948337	1.81E-05	0.000218872	e14.5
1500009L16Rik	2.268397553	5.001639913	1.81E-05	0.000219502	e14.5
Sirpa	-2.313599119	3.508577403	1.86E-05	0.000224974	e14.5
Mettl17	1.981543602	4.424334617	1.87E-05	0.000226313	e14.5
Cdo1	2.286515526	4.317018048	1.88E-05	0.0002272	e14.5
Caln1	2.269622085	3.018663835	1.89E-05	0.0002272	e14.5
Steap1	-2.195714101	2.307489891	1.89E-05	0.00022754	e14.5
Kdelc1	2.032404124	4.685382792	1.93E-05	0.000231571	e14.5
Kctd2	-2.28708288	3.363737811	1.93E-05	0.000231694	e14.5
Ttll5	-1.988136393	5.90085241	1.93E-05	0.000231948	e14.5
Rgl2	2.32460932	3.805457324	1.94E-05	0.000232142	e14.5
Sema4b	-2.406778436	4.800567378	1.98E-05	0.000237232	e14.5
Rdh5	-2.308051553	1.53912214	1.99E-05	0.000238056	e14.5
Farp1	1.84635341	3.926726265	2.00E-05	0.000238546	e14.5
Ncaph	3.560116438	4.432496693	2.00E-05	0.000238546	e14.5
Aldh3b1	-2.211093596	3.088144631	2.01E-05	0.000239581	e14.5
Cttnbp2nl	1.672503036	5.360131774	2.02E-05	0.000240228	e14.5
Fam92b	2.591807753	2.584843598	2.03E-05	0.000241687	e14.5
Ugcg	-2.162968769	6.053316785	2.07E-05	0.000246289	e14.5
Rpl9	1.855019579	3.1618669	2.08E-05	0.000246795	e14.5
Tmem158	-3.227788495	3.895620378	2.08E-05	0.000246795	e14.5
Pck2	-1.774584708	5.611345808	2.09E-05	0.000247442	e14.5
Por	1.92492875	6.044155552	2.10E-05	0.000249066	e14.5
Rxrg	-2.783092815	4.524224284	2.11E-05	0.000249417	e14.5
Hoxb7	1.969856506	4.624470456	2.12E-05	0.000250146	e14.5
Ccdc74a	-2.85471337	3.339483013	2.15E-05	0.000253606	e14.5
Surf6	1.762561114	4.980696808	2.16E-05	0.000254565	e14.5
Grwd1	1.764203422	5.280104278	2.16E-05	0.000254572	e14.5
Fbln5	-2.198769655	5.149838732	2.22E-05	0.000261047	e14.5
Gjc1	2.622613271	3.183507774	2.23E-05	0.000262223	e14.5
Eef2kmt	-2.708598857	2.931886859	2.23E-05	0.000262526	e14.5
Nek7	-2.403774081	6.723523674	2.24E-05	0.000262807	e14.5
Rgs3	-1.9753011	4.799295103	2.24E-05	0.000262807	e14.5
Gpx3	-2.228218557	8.463520144	2.26E-05	0.000264259	e14.5
Disp2	-1.975768905	7.23285369	2.27E-05	0.000265403	e14.5
Laptm4a	-1.914993042	9.066979353	2.27E-05	0.000265403	e14.5
Chn2	1.772596427	4.205672334	2.28E-05	0.000266353	e14.5
Rplp0	1.845310835	9.147597739	2.29E-05	0.000267388	e14.5
Snx30	1.9063094	3.462573991	2.31E-05	0.000269735	e14.5
Klhdc1	-2.120145669	2.974434196	2.33E-05	0.000271792	e14.5
Pgbd5	-1.937103071	4.84880767	2.34E-05	0.000272057	e14.5
Pag1	1.710908609	4.534727825	2.37E-05	0.000275408	e14.5
Myc	1.845721349	6.452410715	2.42E-05	0.000280774	e14.5
Lingo1	1.756052505	5.475575735	2.43E-05	0.000281494	e14.5
Kif13b	-2.262697241	2.879355486	2.43E-05	0.000281494	e14.5
Rgs10	-2.483256527	8.236871681	2.46E-05	0.000284589	e14.5
Eif4e3	-1.701544923	4.930822218	2.47E-05	0.000285247	e14.5
Erap1	-2.807876717	3.337631672	2.50E-05	0.000289262	e14.5
Efr3b	-1.845973871	4.48059556	2.52E-05	0.000290561	e14.5
Wfs1	-2.253487106	3.451514411	2.53E-05	0.000291695	e14.5
Jpt1	1.733583278	10.18312345	2.54E-05	0.000292959	e14.5
Gng10	2.453819161	2.239082819	2.56E-05	0.00029442	e14.5
Alg9	1.740572832	4.307837041	2.58E-05	0.000296181	e14.5
Wasl	-2.311962429	5.499985121	2.59E-05	0.000297761	e14.5
Ing4	1.597283251	6.001977047	2.60E-05	0.000298336	e14.5
Rho	1.774721343	4.503610502	2.62E-05	0.000300353	e14.5
Tgfbr1	2.043210137	5.183489654	2.65E-05	0.000302872	e14.5
Ube2q2	-2.227337252	4.94570076	2.65E-05	0.000302872	e14.5
Ccdc68	-1.866736609	5.813675645	2.65E-05	0.000303021	e14.5
Bmp1	2.36002214	3.479543486	2.66E-05	0.000303021	e14.5
Mcm6	1.862304099	5.43041859	2.68E-05	0.000305595	e14.5
Spin2c	1.844478137	3.509393654	2.72E-05	0.00030996	e14.5
Nol3	-2.633827281	5.651057958	2.73E-05	0.000310534	e14.5
Tprgl	-2.020603138	6.24188831	2.75E-05	0.000313134	e14.5
Pygl	-2.090754239	4.159950981	2.79E-05	0.000316825	e14.5
Arf2	1.527196873	6.35671253	2.85E-05	0.000323252	e14.5
Farsa	1.682763154	6.453472434	2.86E-05	0.000324029	e14.5
1700066M21Rik	-2.313111572	3.472483684	2.87E-05	0.000324029	e14.5
Pitpnm2	-2.06263438	5.164228147	2.87E-05	0.000324029	e14.5
Kbtbd11	-1.931414358	4.699695833	2.87E-05	0.000324029	e14.5
Ccser2	-2.063187663	7.92146798	2.87E-05	0.000324029	e14.5
Apeh	1.704429603	5.343872193	2.88E-05	0.000325278	e14.5
Abcb6	2.299953597	1.374848879	2.90E-05	0.000326954	e14.5
L3mbtl4	2.214179937	2.832108929	2.92E-05	0.000328481	e14.5
Tyms	1.883093787	5.574056626	2.96E-05	0.000332384	e14.5
Slc48a1	-2.338188564	6.700178784	2.99E-05	0.000335913	e14.5
Fam241a	-2.625873646	2.772355521	3.01E-05	0.000337603	e14.5
Kcnd1	-1.759079823	7.297297228	3.01E-05	0.000337603	e14.5
Gstt2	-2.490654827	2.523354401	3.01E-05	0.00033762	e14.5
Impdh2	1.957509736	3.889380124	3.02E-05	0.00033762	e14.5
Sall2	1.771754992	4.823556738	3.04E-05	0.000339542	e14.5
Rgmb	-1.947086181	5.564990874	3.07E-05	0.000342769	e14.5
Psap	-1.916884812	8.986646281	3.08E-05	0.000343448	e14.5
Stk36	2.359043341	2.62140171	3.10E-05	0.000345666	e14.5
Serhl	-2.462351902	1.779663662	3.12E-05	0.000347509	e14.5
Htr1d	-2.422548258	3.891267316	3.14E-05	0.000349923	e14.5
Snx7	-2.316093414	7.104764137	3.19E-05	0.00035475	e14.5
Kat2b	-2.282364392	2.513787841	3.19E-05	0.00035475	e14.5
Gm15706	2.439547585	2.060656725	3.22E-05	0.000357222	e14.5
Cmtm3	2.044877236	4.948561866	3.22E-05	0.000357452	e14.5
Usp31	-1.847232721	5.806488607	3.23E-05	0.000357758	e14.5
Dusp1	-2.365046227	4.600793116	3.26E-05	0.00036122	e14.5
Rap2c	-2.122086703	5.538372797	3.31E-05	0.000365648	e14.5
Ehd1	1.755651936	5.814717441	3.32E-05	0.000366993	e14.5
Hbb-bt	5.032520322	3.348561277	3.33E-05	0.00036739	e14.5
Ncoa1	-1.767944936	5.403796206	3.35E-05	0.000369032	e14.5
Lgalsl	1.906960447	6.409892259	3.38E-05	0.000371835	e14.5
Eaf1	-2.23200099	4.050681836	3.38E-05	0.000372371	e14.5
Hnmt	-2.474419291	3.017395402	3.39E-05	0.000372379	e14.5
Tln2	-1.575405348	6.879479806	3.40E-05	0.000373271	e14.5
Snrpa1	1.645841634	7.120202773	3.42E-05	0.00037569	e14.5
Tent5a	2.203624662	3.001539805	3.47E-05	0.000380363	e14.5
Kcnb1	-2.259962401	4.032963296	3.51E-05	0.000383975	e14.5
Lpar4	3.101997318	3.502883361	3.52E-05	0.000385026	e14.5
Xkr6	1.949590092	2.817988268	3.53E-05	0.00038537	e14.5
Zfyve28	-1.974671008	3.98084831	3.58E-05	0.00039055	e14.5
Acsbg1	-2.471971855	5.108631495	3.59E-05	0.000391891	e14.5
Synm	-1.747778835	6.668670237	3.60E-05	0.000391977	e14.5
Fam83d	-3.581141185	2.052967548	3.66E-05	0.000398552	e14.5
Peg3	-2.424147242	7.369465937	3.68E-05	0.000400678	e14.5
Hnrnph1	1.507220728	7.526025293	3.69E-05	0.000401263	e14.5
Cacna1c	-1.902054341	4.428740362	3.70E-05	0.000401838	e14.5
Ebf2	2.187871314	3.726907769	3.71E-05	0.000402822	e14.5
1110018N20Rik	-2.716124157	2.49897397	3.75E-05	0.000406231	e14.5
Pxdn	1.892616101	5.587042875	3.76E-05	0.000407288	e14.5
B4galt1	-2.278802872	4.956849494	3.78E-05	0.000409313	e14.5
Capn1	-1.83581823	5.522451457	3.80E-05	0.000410801	e14.5
Penk	-2.551652566	3.228472629	3.80E-05	0.000410801	e14.5
Ppp2r2c	-1.608464559	6.738602102	3.81E-05	0.000410801	e14.5
Fam189b	-2.194275194	7.710614575	3.82E-05	0.000411958	e14.5
1700010I14Rik	1.922415975	2.483216772	3.84E-05	0.000413945	e14.5
Dgkz	-1.628366193	7.113518161	3.89E-05	0.000418818	e14.5
Sypl	-2.248116384	5.899306906	3.92E-05	0.000421598	e14.5
Uhrf1bp1l	-1.928446493	6.251021029	4.00E-05	0.000429215	e14.5
Cd59a	-1.857875493	7.246539718	4.03E-05	0.00043182	e14.5
Ogfod1	-2.196554109	4.79491663	4.11E-05	0.000440122	e14.5
Gpc6	2.082657108	4.404436305	4.17E-05	0.000446275	e14.5
Prpf38a	1.457786571	6.695486344	4.20E-05	0.000449604	e14.5
Cyp4f16	1.658313639	4.114165615	4.24E-05	0.000453053	e14.5
Kars	1.461759904	8.327762704	4.24E-05	0.000453053	e14.5
Trp53inp1	-2.72518345	3.77424647	4.27E-05	0.000455478	e14.5
Greb1	2.004309127	3.543382243	4.28E-05	0.000455478	e14.5
Cdh9	-2.69364302	3.752655745	4.28E-05	0.000455478	e14.5
Zdhhc2	-2.087439773	7.054942789	4.28E-05	0.000455615	e14.5
Bbs12	1.990405618	2.601657223	4.31E-05	0.000458256	e14.5
Coro2a	-1.708204913	6.209413818	4.33E-05	0.000459738	e14.5
1110038B12Rik	1.780868635	5.399532241	4.34E-05	0.000460126	e14.5
Calb2	4.027753713	3.391458323	4.38E-05	0.000464348	e14.5
Cyb5r1	-1.737553831	6.74826312	4.38E-05	0.000464348	e14.5
Cbx2	2.979738376	2.577392596	4.41E-05	0.000466917	e14.5
Rpl30	1.814068881	5.923514367	4.45E-05	0.000470183	e14.5
Ptma	1.724807664	7.52075185	4.45E-05	0.000470183	e14.5
Kdelc2	-2.435538832	3.731288638	4.48E-05	0.000472304	e14.5
Tmem25	-1.565252745	6.429903943	4.52E-05	0.000476166	e14.5
Rpl41	2.086946235	8.287283786	4.52E-05	0.000476385	e14.5
Ptger4	-2.33310831	2.207147012	4.55E-05	0.000478739	e14.5
Nav2	1.674388253	5.18457025	4.56E-05	0.000479592	e14.5
Nfe2l1	-1.817927159	7.16546865	4.60E-05	0.000483712	e14.5
Knop1	1.483592115	6.184935609	4.62E-05	0.000484387	e14.5
Wsb1	1.84183677	7.457608033	4.62E-05	0.000484387	e14.5
Junb	-3.435758861	2.959801249	4.62E-05	0.000484387	e14.5
Dtx4	1.788335011	5.496044048	4.63E-05	0.000484787	e14.5
Kank1	-2.707338463	1.888493959	4.65E-05	0.000486478	e14.5
Gm26614	-1.858637862	4.661975751	4.66E-05	0.000486478	e14.5
Zfp804a	2.182514669	3.443061978	4.66E-05	0.000486478	e14.5
Mad2l2	1.92971946	5.596464032	4.70E-05	0.000490131	e14.5
Apoe	-3.804576727	8.580164271	4.71E-05	0.000490131	e14.5
Slc44a2	-2.033871703	6.718951109	4.71E-05	0.000490131	e14.5
Afap1l1	1.856331104	3.510444158	4.73E-05	0.000491603	e14.5
Ube2j1	-1.643618424	6.850675323	4.75E-05	0.000493388	e14.5
Ift81	1.800199004	5.19099414	4.75E-05	0.000493388	e14.5
Nab1	-2.395125283	2.436977061	4.77E-05	0.000494595	e14.5
Gstk1	1.836266503	4.1431499	4.84E-05	0.000501476	e14.5
Fam171a1	1.597487598	5.799206963	4.86E-05	0.000503584	e14.5
Nfia	2.297399911	7.380448144	4.88E-05	0.000504871	e14.5
Ilf2	1.419463843	8.292341529	4.91E-05	0.000507123	e14.5
Hs3st1	2.026517775	4.093635689	4.93E-05	0.000508415	e14.5
Aprt	1.968791395	7.489202664	4.93E-05	0.000508415	e14.5
Chp1	-1.59120618	8.062114385	4.94E-05	0.000509032	e14.5
Btg2	-2.312240547	5.791251298	4.97E-05	0.000512317	e14.5
Atp6v1c1	-1.52735476	8.182461992	4.99E-05	0.000513747	e14.5
Ppic	2.596641786	5.870163296	5.02E-05	0.000516574	e14.5
Golim4	1.828051699	4.548870611	5.07E-05	0.000520354	e14.5
Parvb	1.455053013	6.641485956	5.10E-05	0.000523398	e14.5
Tab1	1.796738874	4.902576889	5.15E-05	0.000528135	e14.5
Wdyhv1	-1.797349096	4.004629243	5.17E-05	0.000529775	e14.5
Mpdz	-2.033351375	4.562085519	5.20E-05	0.000532324	e14.5
Slc29a4	2.11342852	5.143579127	5.21E-05	0.000532713	e14.5
Mapk6	2.179337144	6.707914205	5.27E-05	0.000538806	e14.5
Taf4b	-2.791731059	1.909636567	5.38E-05	0.000549123	e14.5
Mir22hg	-1.902307759	4.859367351	5.39E-05	0.000549472	e14.5
Zbed4	2.119665765	1.864847216	5.39E-05	0.000549472	e14.5
Gga2	-2.020017832	5.018283157	5.49E-05	0.000559431	e14.5
Lifr	-2.738132317	9.708498764	5.51E-05	0.000560042	e14.5
Snhg15	2.00000275	2.622575024	5.54E-05	0.000563121	e14.5
Map2k1	-1.755027958	6.200387607	5.55E-05	0.000563278	e14.5
Cavin2	-3.164328554	2.247751468	5.65E-05	0.000572744	e14.5
AI593442	-2.997057151	8.120563087	5.72E-05	0.000579817	e14.5
Snx21	-2.602542929	4.60054976	5.76E-05	0.000583156	e14.5
Cenpx	1.822398237	5.580182061	5.76E-05	0.000583156	e14.5
Sppl2b	2.035657693	5.119100731	5.85E-05	0.0005915	e14.5
Mtf2	1.664551011	5.320631329	5.87E-05	0.000593089	e14.5
Mars	1.56879019	5.676147088	5.90E-05	0.00059505	e14.5
Ift122	-2.219953521	6.24958933	5.91E-05	0.000596334	e14.5
Pde4a	1.767163734	3.066428982	5.92E-05	0.00059669	e14.5
Alox5ap	2.23034595	2.12458318	5.94E-05	0.000597221	e14.5
Kpna2	1.744228234	4.527270053	5.94E-05	0.000597221	e14.5
Telo2	1.677838667	4.994307969	6.01E-05	0.000603086	e14.5
Dhtkd1	1.949500346	3.227060703	6.01E-05	0.000603086	e14.5
Neurl1a	-2.032653409	3.060605692	6.03E-05	0.000605087	e14.5
Tshz2	-1.96518674	5.841113498	6.14E-05	0.000615164	e14.5
Dym	-2.079130152	5.876078521	6.20E-05	0.000621316	e14.5
Prag1	2.095164318	2.563863554	6.21E-05	0.000621824	e14.5
Slc12a2	-2.179800992	5.730024385	6.25E-05	0.000624754	e14.5
Itgb8	-3.783871566	3.383553833	6.27E-05	0.000626157	e14.5
Tmem64	-2.079148012	3.848974211	6.27E-05	0.000626174	e14.5
Tox2	-2.386042719	3.654896702	6.30E-05	0.000627924	e14.5
Atp5s	-1.639611385	4.781793455	6.32E-05	0.000630058	e14.5
Tdg	2.150438374	2.591930643	6.50E-05	0.000646293	e14.5
Csrp1	-1.9379034	4.650923284	6.50E-05	0.000646293	e14.5
Dnajc27	-2.039387102	3.952850325	6.60E-05	0.000656096	e14.5
Kcnv1	-2.247009417	4.358348542	6.70E-05	0.000665319	e14.5
Tmem74	-1.836175969	3.793439654	6.71E-05	0.00066606	e14.5
Cyp2d22	-2.127371791	1.997383358	6.72E-05	0.00066606	e14.5
Zfp133-ps	1.925559429	3.180889573	6.73E-05	0.00066606	e14.5
Bhlhb9	1.556516151	6.317694858	6.74E-05	0.000666836	e14.5
Glo1	-1.493351705	7.123261703	6.81E-05	0.000673289	e14.5
Tnnt1	2.08893924	2.627624326	6.85E-05	0.000676262	e14.5
Ptprm	-2.310362846	3.608290423	6.86E-05	0.000677229	e14.5
Vamp8	-2.165034496	3.961263337	6.88E-05	0.000678138	e14.5
Tmem86a	-2.345869447	3.211518386	6.91E-05	0.000681165	e14.5
Polr2d	1.540182652	7.145443567	6.93E-05	0.00068196	e14.5
Abca7	-1.908280069	4.925818296	6.93E-05	0.00068196	e14.5
Yaf2	1.569033824	6.34360399	6.99E-05	0.00068656	e14.5
Tmem130	-1.573370038	7.289295938	7.09E-05	0.000695792	e14.5
Tet1	2.083335194	4.129571048	7.11E-05	0.000697684	e14.5
Gm4258	2.393962508	2.50152022	7.12E-05	0.000697784	e14.5
Vat1	-1.74897533	5.130623154	7.17E-05	0.000702072	e14.5
Nop16	1.580935715	6.866314381	7.21E-05	0.000706045	e14.5
Gfra2	-1.733025532	7.581504145	7.24E-05	0.000707618	e14.5
Grm3	1.908243572	2.378926164	7.26E-05	0.00070968	e14.5
Dhrs7	-1.697855211	5.836107159	7.27E-05	0.00070968	e14.5
Ak6	1.661030124	5.428312616	7.29E-05	0.000711295	e14.5
Zcchc18	-1.481772538	9.076518794	7.31E-05	0.000712336	e14.5
Rnf165	1.881116027	3.059328248	7.33E-05	0.000713614	e14.5
Rbmxl1	1.58694227	4.910894029	7.35E-05	0.000715206	e14.5
S100a16	-2.605315452	4.676079323	7.36E-05	0.000715206	e14.5
Pkib	-2.75564569	4.771546259	7.39E-05	0.000718017	e14.5
Slc7a7	-1.641823701	6.156933562	7.46E-05	0.000723842	e14.5
Cacna2d1	-1.853197133	6.923427462	7.46E-05	0.000723842	e14.5
Stmn1	1.654664951	8.065305274	7.47E-05	0.000724003	e14.5
Ptprd	1.872874903	4.847358633	7.55E-05	0.000730457	e14.5
Eno2	-1.763696667	7.792821807	7.60E-05	0.000735405	e14.5
Traf7	1.724231895	5.91590682	7.64E-05	0.000737986	e14.5
Gm5069	-2.076815766	2.192985188	7.72E-05	0.000745345	e14.5
Bnip3	-1.558170866	6.968162996	7.73E-05	0.000745345	e14.5
Mgst3	1.723445061	8.425583781	7.73E-05	0.000745345	e14.5
Fmc1	1.925900482	6.004933521	7.76E-05	0.000747058	e14.5
Bysl	1.703934728	5.849686678	7.77E-05	0.000747409	e14.5
Dclk2	1.607393423	3.953226187	7.79E-05	0.00074873	e14.5
2810002D19Rik	1.557993659	4.852446639	7.82E-05	0.000751113	e14.5
Xk	-2.132115553	1.781402989	7.91E-05	0.000759477	e14.5
Ttc33	-1.663493204	6.660964009	7.93E-05	0.000760997	e14.5
Ldb3	-2.229863486	1.492051203	7.96E-05	0.000762499	e14.5
Tdpx-ps1	2.030784678	1.948001385	8.02E-05	0.00076763	e14.5
Lrrc8d	-1.523534379	5.999293878	8.06E-05	0.000770795	e14.5
Dusp3	-1.737619465	8.702871632	8.21E-05	0.000784817	e14.5
Gart	1.626927751	5.831196463	8.32E-05	0.000794682	e14.5
Mblac2	1.786445492	7.076292099	8.40E-05	0.000801421	e14.5
Zfyve9	-2.004182151	4.777274305	8.44E-05	0.0008044	e14.5
Olfml2b	2.525276238	4.848193775	8.44E-05	0.0008044	e14.5
Adgrl1	1.413305304	6.717984597	8.45E-05	0.0008044	e14.5
Thbs3	2.242161288	2.329899978	8.45E-05	0.0008044	e14.5
Rspo4	-2.928202883	2.086792449	8.47E-05	0.000805113	e14.5
Bend6	-1.915489362	4.129276206	8.48E-05	0.000805113	e14.5
Snhg6	1.720593076	5.759212898	8.53E-05	0.000808807	e14.5
Tacc1	-3.258989298	6.503122057	8.53E-05	0.000808807	e14.5
Art3	-3.32206965	5.066470951	8.63E-05	0.000817816	e14.5
Wls	-2.409244551	4.865466685	8.66E-05	0.000819788	e14.5
Mthfd2	1.374513772	6.929783411	8.68E-05	0.000820754	e14.5
Gdpd1	1.336742155	7.614652297	8.71E-05	0.000822885	e14.5
Gm45837	1.635485241	6.83038548	8.78E-05	0.000828736	e14.5
Ndrg4	-1.591813061	10.58812954	8.79E-05	0.000829137	e14.5
Rhno1	1.683773685	5.076650455	8.80E-05	0.000829883	e14.5
Wnk3	2.032003383	3.491590501	8.81E-05	0.000829883	e14.5
Mctp1	-2.702825901	3.812686864	8.82E-05	0.000830751	e14.5
Cpd	-2.198136032	5.260650146	8.84E-05	0.000831954	e14.5
Tnk2	-1.986752867	2.862102368	8.88E-05	0.000834796	e14.5
Smim4	2.069533248	4.563917714	8.96E-05	0.000841619	e14.5
3830406C13Rik	-1.62572513	5.934456172	9.00E-05	0.000844353	e14.5
Nat8l	-1.667830831	4.701643254	9.04E-05	0.000847592	e14.5
Emg1	1.54476974	6.692828251	9.10E-05	0.000852856	e14.5
Mgrn1	1.646514189	6.232905108	9.15E-05	0.000856093	e14.5
Zfp13	1.82293909	3.933692788	9.19E-05	0.000859769	e14.5
Phb	1.5656587	6.474300979	9.33E-05	0.000871493	e14.5
Rcor2	2.199569459	2.191332763	9.33E-05	0.000871599	e14.5
Mrpl34	1.927768859	6.960562702	9.35E-05	0.000872781	e14.5
Sspn	-1.80949392	4.213699588	9.38E-05	0.000874222	e14.5
Isl1	1.399122765	9.468747159	9.42E-05	0.000876959	e14.5
Neo1	1.545991269	5.463516558	9.42E-05	0.000876959	e14.5
Asxl3	1.680231399	4.784197813	9.50E-05	0.000883499	e14.5
Arhgap44	-1.781910717	5.831026534	9.53E-05	0.000885244	e14.5
St7	1.509359721	5.178246898	9.94E-05	0.000922736	e14.5
Dpysl5	1.563876798	8.137203979	9.95E-05	0.000923477	e14.5
Arhgef11	-2.092930315	5.145925129	0.000100311	0.000929703	e14.5
Gprin1	2.078953154	3.579039568	0.000100363	0.000929703	e14.5
Slc35f4	-2.077987035	3.410487874	0.00010065	0.000931616	e14.5
Sgms2	-1.937683923	5.103098514	0.000101366	0.000937498	e14.5
Sdk2	-2.098074152	2.080239749	0.000101576	0.000938692	e14.5
Rpgr	1.597868263	5.142487918	0.0001021	0.00094213	e14.5
4933415A04Rik	2.255693262	3.899839235	0.000102111	0.00094213	e14.5
Hspb8	-1.868783513	7.679836975	0.000102213	0.000942327	e14.5
Ercc8	1.618295502	4.335250563	0.000102633	0.000944867	e14.5
Mpzl3	-2.773551434	2.138261758	0.000102652	0.000944867	e14.5
Ankrd27	-2.373974579	5.324141076	0.000103248	0.000949601	e14.5
Pcmtd1	-2.025676959	4.809529412	0.000104456	0.00095995	e14.5
Ick	1.44106676	5.691309639	0.000104783	0.000962196	e14.5
Nell2	1.694245302	6.269953046	0.000106084	0.000973369	e14.5
Nxt2	-2.938052518	5.113391102	0.00010661	0.000977425	e14.5
Rcc1	1.639012572	4.360806321	0.000107067	0.000980843	e14.5
Rcan2	-1.544443888	7.164874979	0.000108347	0.000991783	e14.5
Polr1c	1.578618826	6.684500338	0.000111295	0.001017972	e14.5
Epb41l4aos	2.278503601	2.761229412	0.00011147	0.001018763	e14.5
Rab27b	-1.773470744	6.762955908	0.000111727	0.001020312	e14.5
Smarce1	1.714328408	6.137876549	0.00011189	0.001020997	e14.5
Sgta	1.600786589	7.945825799	0.000112034	0.001021505	e14.5
2310039H08Rik	2.305623576	3.745529137	0.000112836	0.001028008	e14.5
2810025M15Rik	1.595368709	5.295579559	0.000114983	0.001046676	e14.5
Gk	-2.30666965	4.568773591	0.000115065	0.001046676	e14.5
Mettl6	1.439785565	5.451701096	0.000116914	0.001062664	e14.5
Snx13	-2.084212828	5.018585709	0.00011709	0.001063433	e14.5
4632428C04Rik	-2.170972941	2.035560739	0.000118761	0.001077762	e14.5
Cpeb2	-2.197834475	4.930628582	0.000120031	0.001088151	e14.5
Fam129a	-2.164253572	3.133593952	0.000120093	0.001088151	e14.5
Rab26os	2.428671089	2.698835384	0.000120774	0.00109347	e14.5
Zfp773	2.460316604	2.761382801	0.00012209	0.001104517	e14.5
Lrrc8c	-1.703458363	5.439212345	0.000125287	0.001132563	e14.5
Narf	1.750865332	7.218207254	0.000126449	0.001142177	e14.5
Zbtb5	1.670523829	4.730282564	0.00012827	0.001157724	e14.5
Bag2	-1.621494991	5.960417516	0.000128834	0.001161907	e14.5
Tspan15	-2.415334842	4.524466304	0.000129332	0.001165491	e14.5
Adi1	-1.781920217	4.134193937	0.000129813	0.00116892	e14.5
Ddx41	1.724664586	4.993499775	0.000130363	0.00117296	e14.5
Mcts2	1.717019504	5.462998552	0.000130467	0.001172988	e14.5
Zfp61	1.514229809	4.446043942	0.000131481	0.001181176	e14.5
Svil	-2.057335921	3.034571296	0.000131624	0.001181176	e14.5
Pcdh11x	2.047833276	3.627523125	0.000131683	0.001181176	e14.5
Tdrp	-1.911435707	4.198986817	0.000132579	0.001188293	e14.5
Adamts9	-2.401400766	2.300312605	0.000133013	0.00119127	e14.5
Pten	-2.083338976	7.039554072	0.000133642	0.001195978	e14.5
Rasal2	1.565634831	5.758165824	0.000133827	0.00119671	e14.5
Tapbpl	-1.802334355	4.168139168	0.000134969	0.001205997	e14.5
Arid3b	1.748164468	4.717617621	0.000135283	0.00120787	e14.5
Cdh18	-2.059983538	3.138480402	0.000135858	0.001212067	e14.5
2210408F21Rik	-2.294572364	3.597770743	0.000136189	0.00121409	e14.5
Xylt2	-1.93120562	3.50291184	0.000137175	0.001221946	e14.5
Pnck	1.680755056	6.386852015	0.000137835	0.001226882	e14.5
8-Mar	1.52019987	4.87492112	0.000138289	0.001229975	e14.5
Gm26532	-2.400817358	1.485999931	0.000139005	0.001235397	e14.5
Optn	-1.924379115	4.693830191	0.000139923	0.001242609	e14.5
Inka2	-2.755268859	2.62462842	0.000140232	0.001244396	e14.5
Mbp	-2.944018737	7.177436632	0.000140506	0.001245874	e14.5
Ctsd	-1.492847086	9.487733296	0.000140962	0.001248967	e14.5
Prkaa1	-2.126090406	6.246973843	0.000142979	0.001265872	e14.5
Exo5	1.499120464	5.07452107	0.000143578	0.001269838	e14.5
Cpne6	2.038343154	6.652997237	0.000143646	0.001269838	e14.5
Ngb	-2.793405511	2.820143945	0.000145236	0.001282922	e14.5
Cpsf4	1.623765826	3.686627804	0.000146222	0.001290641	e14.5
Cfap69	-2.172650542	3.174101276	0.000146857	0.001295261	e14.5
Hdac7	1.913814609	3.021062271	0.000147509	0.00130003	e14.5
Glul	-1.545285254	5.732382143	0.000147945	0.001302022	e14.5
Naa40	1.707450557	4.569980395	0.00014796	0.001302022	e14.5
Fundc1	-1.602384732	7.058717067	0.000150509	0.001323451	e14.5
Ank1	-1.972458967	3.167847109	0.000150849	0.001325443	e14.5
Lzic	1.43346508	5.122114475	0.000151293	0.001328334	e14.5
Smim18	2.204670213	4.640204316	0.000152488	0.001337811	e14.5
Rbm4b	1.353455593	6.195783809	0.000153054	0.001341763	e14.5
Prokr1	-2.267862081	4.357907036	0.000153234	0.001342331	e14.5
Nif3l1	1.345512721	6.834771378	0.000154137	0.001348322	e14.5
Dot1l	1.528972844	3.883356989	0.00015415	0.001348322	e14.5
Ip6k2	1.626498666	4.90045309	0.000154421	0.00134967	e14.5
Lhfpl2	-3.509388431	4.832586284	0.000155356	0.001356824	e14.5
Patz1	1.5204058	4.739526984	0.000155868	0.001359627	e14.5
Gnao1	-1.478977874	8.797559347	0.000155911	0.001359627	e14.5
Cntn3	-2.152659407	2.444766553	0.000157713	0.001372672	e14.5
Igfbp4	-2.17856189	3.252294952	0.000157757	0.001372672	e14.5
Tmem35a	-1.629085578	5.367827543	0.000157762	0.001372672	e14.5
Rfc3	1.562272648	5.056313841	0.000159337	0.001384414	e14.5
Creg2	1.978322585	2.33453108	0.000159388	0.001384414	e14.5
Cdkn1b	-2.978532824	5.624593743	0.000159469	0.001384414	e14.5
Gfod2	1.627454966	6.32578012	0.000159658	0.001385017	e14.5
Tgds	1.649568065	4.254024446	0.000160555	0.001391754	e14.5
Prim2	1.418399833	4.861499534	0.000160912	0.001393808	e14.5
Phgdh	1.886490029	4.256010595	0.000162234	0.001404214	e14.5
Pdcd6ip	-1.771550359	5.749681552	0.000163329	0.001412637	e14.5
4931415C17Rik	2.106347619	1.798267805	0.000164383	0.001420693	e14.5
Otud1	-2.625235945	1.668764261	0.000166185	0.001435202	e14.5
Kcnj3	-1.904341317	4.011104299	0.000166795	0.001438015	e14.5
Akr1b3	1.558625166	4.777573851	0.000166798	0.001438015	e14.5
Ubl3	-1.85854541	7.336217247	0.000166883	0.001438015	e14.5
Cmtm4	-1.977497612	3.31399381	0.000168261	0.001448818	e14.5
Eef1a1	1.429802904	10.3286191	0.00016856	0.001450312	e14.5
Cntfr	2.323529474	3.123303176	0.000170778	0.001468314	e14.5
Pdgfrb	-2.321652559	3.636509787	0.000171099	0.001469982	e14.5
Gnaq	-1.926070984	9.854372036	0.000172954	0.001484627	e14.5
Map2	2.119045352	6.533566911	0.000173059	0.001484627	e14.5
Map4	-1.547574941	9.243429639	0.000173317	0.001485743	e14.5
Peli3	-2.399951087	2.402129498	0.000173581	0.001486907	e14.5
Zfp512b	1.529488383	6.083555467	0.000175179	0.001499487	e14.5
Polr3g	-1.646852656	5.950155129	0.000178896	0.001530175	e14.5
Stk38	1.737822006	5.16532805	0.000179067	0.001530511	e14.5
Rapsn	2.029544274	4.12148222	0.000179766	0.001534589	e14.5
Cep70	1.5119946	5.344775409	0.000179838	0.001534589	e14.5
Marf1	-2.770690652	6.518084354	0.000179941	0.001534589	e14.5
Pycrl	1.536307623	6.063454716	0.00018075	0.001540352	e14.5
3000002C10Rik	1.823319432	2.432820323	0.000181273	0.00154368	e14.5
Fn3krp	-2.313116712	2.801781027	0.000181523	0.001544673	e14.5
Vps4b	-1.599180084	7.188251129	0.000182435	0.0015513	e14.5
Elac1	-2.061325735	3.505020019	0.000182625	0.001551781	e14.5
Mmp15	1.619957082	5.036440203	0.000183354	0.001556395	e14.5
Ralbp1	-1.847020828	6.014918919	0.000183437	0.001556395	e14.5
Golm1	1.51696133	5.591025961	0.000184863	0.001567356	e14.5
Zbtb44	-2.417908901	3.582993716	0.000186968	0.001584039	e14.5
Cdca3	2.33484881	4.501193948	0.000188283	0.001594021	e14.5
Hsbp1l1	-1.951243009	5.933023629	0.000188751	0.001596821	e14.5
Spata13	-2.706425574	5.543987033	0.00018988	0.0016052	e14.5
Nceh1	-1.62915258	5.672722124	0.000190488	0.001608262	e14.5
1700001L19Rik	-1.988118992	3.105980635	0.00019052	0.001608262	e14.5
Plekhg2	2.23851707	2.659098231	0.000192541	0.00162309	e14.5
Uevld	-2.550199183	3.117773903	0.000192556	0.00162309	e14.5
Rab8a	1.341895265	7.291122232	0.00019586	0.001649747	e14.5
Fkbp7	-2.041393021	3.260355117	0.000197052	0.001658584	e14.5
Atg9a	-2.167338105	4.828499322	0.000197611	0.001662078	e14.5
Adam9	-1.890224085	4.798518905	0.000199501	0.001676764	e14.5
Rpl36	2.21300533	2.936192977	0.000200198	0.001680972	e14.5
Mtss1	-1.804123796	4.573366954	0.000200303	0.001680972	e14.5
Nudt14	1.671861124	5.308990943	0.000200436	0.001680972	e14.5
Gm8773	1.586440648	5.074652007	0.000201688	0.001690251	e14.5
Rpl18	1.771464627	5.638260293	0.00020223	0.001693564	e14.5
Ccdc65	2.57003956	1.704732931	0.000203392	0.001702072	e14.5
Gm24155	1.724321979	1.856595009	0.000209496	0.001750886	e14.5
Zfp422	1.425010872	6.12101465	0.000209527	0.001750886	e14.5
Col4a2	2.308248364	4.172541771	0.000210648	0.001758983	e14.5
Myd88	-2.242843021	2.625118523	0.000210929	0.001760063	e14.5
Sdc2	-1.972018846	5.088783121	0.000211611	0.001764492	e14.5
Def6	-2.135473566	2.326251134	0.000211789	0.001764708	e14.5
Cd200	1.360625962	8.415665812	0.000212426	0.00176874	e14.5
Rps6kl1	1.619520073	5.336289774	0.000213215	0.001774037	e14.5
Tmem147	1.663510836	7.443688734	0.000213546	0.00177552	e14.5
Klhdc8b	1.866793916	5.859330216	0.000214417	0.001781491	e14.5
Lsm3	1.588760452	6.125584087	0.000215416	0.001788504	e14.5
Greb1l	1.972733954	3.849323294	0.000216816	0.001798848	e14.5
Slc45a4	-1.615955139	3.427492566	0.000217078	0.001799734	e14.5
Rrp15	1.510037977	4.74706779	0.000218129	0.001807154	e14.5
Tenm3	1.635622866	4.256723934	0.000218493	0.001808877	e14.5
B4galnt4	1.70035309	3.132866227	0.000221547	0.001832858	e14.5
Cacnb4	-1.691319927	5.641801189	0.00022233	0.001838025	e14.5
Oxa1l	1.581254464	5.859579372	0.000222891	0.001841347	e14.5
Rrm2	2.256694605	6.252959789	0.00022314	0.001842093	e14.5
Mmp17	-2.201398622	1.306641615	0.000225336	0.001858898	e14.5
Hacl1	-1.753302603	3.705411728	0.00022569	0.001860499	e14.5
Ppm1l	-1.610958797	6.167750583	0.000227692	0.001875674	e14.5
Arf4	1.320522706	9.290522795	0.000228877	0.001882828	e14.5
Nrcam	1.845347803	6.120867015	0.000228885	0.001882828	e14.5
Lyst	-2.333182314	4.337282483	0.0002298	0.001889015	e14.5
Mef2a	-1.783356551	6.00763118	0.000230552	0.001893853	e14.5
D3Ertd751e	-2.015369437	2.811736105	0.000232328	0.001907098	e14.5
Lck	1.695808109	3.264395129	0.00023795	0.00195186	e14.5
Yipf4	-3.035533336	4.734516211	0.000238685	0.001956513	e14.5
Jcad	-2.320899361	2.912721946	0.000245211	0.002008584	e14.5
Slc12a6	-1.664371717	4.731777524	0.00024712	0.002021426	e14.5
Rps6ka4	-2.250556239	3.127125743	0.000247127	0.002021426	e14.5
Ugp2	-1.528478456	6.592304153	0.000247737	0.002024991	e14.5
Cystm1	-1.850186557	8.499715142	0.000248319	0.002028057	e14.5
Znhit6	1.469956789	4.657302777	0.000248462	0.002028057	e14.5
Pdss1	1.680153104	4.412929657	0.000249764	0.002037255	e14.5
Slc6a6	1.541367373	5.189620074	0.000251592	0.002050721	e14.5
Cnrip1	1.435549424	7.387527614	0.000251887	0.002051684	e14.5
Hba-a2	3.755649782	2.290795134	0.00025251	0.00205532	e14.5
Mbnl1	-2.591073861	7.262318513	0.00025512	0.002075109	e14.5
Tmem229a	-2.092512091	4.907273631	0.000256394	0.002084012	e14.5
Bloc1s1	2.106086331	4.35155938	0.000257073	0.002088064	e14.5
Cpm	2.341026323	3.26153877	0.000257356	0.002088906	e14.5
Ypel2	-3.551974171	3.150311624	0.000257795	0.002091003	e14.5
Ablim3	1.38460503	6.234453056	0.000258402	0.002094466	e14.5
Rffl	-1.909106412	3.39459162	0.000259444	0.002101441	e14.5
Kmt5c	1.984978644	4.277962472	0.000259886	0.002102971	e14.5
Glg1	-1.607796221	7.104992213	0.000259995	0.002102971	e14.5
Tmed1	1.577816575	4.935137472	0.000261648	0.002114867	e14.5
Col4a1	1.834231739	5.306624385	0.000261919	0.002115586	e14.5
Ckap4	1.486105272	5.586692701	0.000263481	0.00212672	e14.5
Dbn1	2.143874121	7.509109385	0.000264621	0.002134437	e14.5
Cish	1.848451928	2.92494898	0.000265254	0.002138054	e14.5
Ank3	-1.591861268	7.754700774	0.000265649	0.002139758	e14.5
Rps28	2.195620658	4.061319175	0.000266348	0.002143896	e14.5
Irak2	-1.935554774	2.114672685	0.000267274	0.002149859	e14.5
Pnrc1	-1.918890076	3.94860042	0.000267756	0.002152244	e14.5
Capns1	-1.526591322	7.448862357	0.000268236	0.002154614	e14.5
Mllt11	1.385090642	11.16683375	0.000270738	0.002173209	e14.5
Zfp623	1.409663316	4.558539622	0.000272343	0.002184579	e14.5
Ece2	-1.626801616	4.920139064	0.000274987	0.002204263	e14.5
1-Mar	1.952919519	2.152426246	0.000275301	0.002205255	e14.5
Fam118b	1.339352286	5.862513412	0.000275828	0.002206492	e14.5
Inafm2	-2.014672611	5.121303554	0.000275835	0.002206492	e14.5
Csrp2	1.715007574	6.113321936	0.000276813	0.00221147	e14.5
Ppil1	1.472048406	6.586445982	0.000276964	0.00221147	e14.5
Rps3	1.48813113	10.19473014	0.000277029	0.00221147	e14.5
Bcas3	-1.410259317	6.554781319	0.000278494	0.002221637	e14.5
Frrs1l	1.950100343	3.837265923	0.000279861	0.002231007	e14.5
Tmem198b	1.822766263	3.723746471	0.000281017	0.002238689	e14.5
Fam149a	-1.734388407	3.710702731	0.000281713	0.002242692	e14.5
Atp8a1	-1.78975388	8.074279636	0.000282124	0.002244422	e14.5
Tkfc	1.653548636	4.47511983	0.000283245	0.002251338	e14.5
Tbcel	-1.589371253	4.14717559	0.000283381	0.002251338	e14.5
Ankrd16	1.529872744	4.07125675	0.000284136	0.002255789	e14.5
Cdkl2	-1.537314449	6.482196396	0.000285045	0.002261462	e14.5
Arrb1	-1.54492978	6.527782792	0.000285348	0.002262319	e14.5
Sntb1	-2.745424761	1.504647151	0.000287147	0.002274719	e14.5
Ggta1	-2.721518876	4.27454807	0.000287304	0.002274719	e14.5
Gpt2	-1.7098309	4.247951063	0.000288567	0.002281945	e14.5
Acot11	-2.053516652	2.175697053	0.00028861	0.002281945	e14.5
Itpr1	-2.269244422	2.346180879	0.000290859	0.002298165	e14.5
Mlf1	1.606770952	5.328719658	0.000291914	0.002304585	e14.5
B4galt6	-1.810940405	5.686540388	0.000292069	0.002304585	e14.5
Ccdc30	1.65272047	4.027290544	0.000292466	0.00230615	e14.5
Lingo2	1.989691316	4.822433841	0.000294718	0.002322332	e14.5
Plekhb2	-1.816370961	8.462664718	0.000295679	0.002328322	e14.5
Ddit4l	-2.100253779	1.785792454	0.000296909	0.002336422	e14.5
Ssna1	1.520134571	7.251729384	0.000297338	0.002338211	e14.5
Gm10605	2.663782101	3.703003542	0.000297651	0.002338699	e14.5
Gm2830	-2.287417535	3.124186525	0.000297803	0.002338699	e14.5
Trub1	1.328891596	5.957196177	0.000298167	0.002338935	e14.5
Pdcd4	-2.406863744	5.512200564	0.000298236	0.002338935	e14.5
Emp3	-1.614883797	6.638033527	0.000299117	0.002344265	e14.5
Ccdc138	-1.784095862	3.316708465	0.000299675	0.002347048	e14.5
Fam124a	1.459647551	4.747662784	0.000301649	0.002360916	e14.5
Rwdd2a	1.759928739	4.040283783	0.000302902	0.002369128	e14.5
Cast	-2.15238964	6.005212373	0.00030371	0.002373845	e14.5
Slc4a7	1.944274128	3.743950049	0.000305013	0.002382427	e14.5
Ptbp1	2.20296207	4.625337051	0.000307366	0.002399189	e14.5
Tmem159	-1.555675056	5.331200967	0.000309198	0.00241128	e14.5
Akap1	1.460312963	4.081377389	0.00030933	0.00241128	e14.5
Itih5	-3.563875419	4.254563481	0.00031125	0.00242462	e14.5
Slc41a2	-1.735098354	4.666025688	0.000311765	0.002426997	e14.5
Blvrb	-2.097035222	4.648499038	0.000314567	0.002447173	e14.5
Tgoln1	-1.91690127	7.957643467	0.00031961	0.002484741	e14.5
Inka1	1.985842347	4.204272709	0.00032216	0.002502885	e14.5
Fosl2	-2.30202222	2.269074413	0.000322952	0.002507362	e14.5
Cep72	1.920420745	2.822220718	0.000323473	0.002509723	e14.5
Gna13	-1.643281755	5.803188292	0.000323827	0.002510792	e14.5
Gpr137b	-1.955122554	3.83358364	0.000324434	0.002513823	e14.5
Pnpla2	-1.870037694	4.975481006	0.000326399	0.00252684	e14.5
Cdc25a	1.504466904	4.109806656	0.000326726	0.00252684	e14.5
Prmt7	1.317275273	7.050869199	0.000326767	0.00252684	e14.5
Retreg1	-1.769624499	6.564261127	0.00032901	0.00254249	e14.5
Heca	-2.070758418	2.368676518	0.000330096	0.002549181	e14.5
Arhgef6	-2.253522678	3.033696832	0.000330384	0.002549714	e14.5
Tmem143	-1.802593199	2.964774157	0.000332487	0.002563112	e14.5
Igsf10	2.218687694	2.471521137	0.000332562	0.002563112	e14.5
Slc27a3	2.3458373	2.106016651	0.000334028	0.002572699	e14.5
Rps26	1.784898968	7.247973158	0.000334885	0.002577595	e14.5
Nol9	1.717175774	3.081858304	0.000336992	0.002591059	e14.5
Tmem184b	-1.718790237	4.480639904	0.000337081	0.002591059	e14.5
Rpl35	1.693406766	6.321772494	0.00033849	0.002598814	e14.5
Shroom2	2.446046823	6.100001722	0.000338538	0.002598814	e14.5
Amer1	1.448057373	6.095894237	0.000346141	0.002655294	e14.5
Pik3ip1	-2.453864726	6.105644955	0.000346353	0.002655294	e14.5
Lgals3bp	-1.641322854	5.468743419	0.00034748	0.002662175	e14.5
Eif2b1	1.357111805	7.023742802	0.000347709	0.002662175	e14.5
Gbe1	-1.634800955	4.879359962	0.000353396	0.002703934	e14.5
Tia1	1.431711768	6.588690944	0.000353843	0.00270557	e14.5
Cd1d1	1.600777188	3.599861225	0.000357188	0.002729352	e14.5
Prkab1	1.657261328	3.817877401	0.00035798	0.002733603	e14.5
Zfp108	1.74598843	1.604532302	0.00035899	0.002739515	e14.5
Micall1	1.564997849	3.347981571	0.00036122	0.00275472	e14.5
Hist3h2ba	1.91180733	4.161375685	0.00036434	0.002776686	e14.5
Hmgn2	1.562249235	4.968828892	0.000365186	0.002781312	e14.5
Fam89a	-1.966952994	4.021681294	0.000367747	0.002798978	e14.5
Prkacb	-1.580367756	7.963259044	0.000370161	0.002815504	e14.5
Snap25	-1.459680201	10.20199038	0.000371352	0.002822716	e14.5
Tax1bp3	1.645117362	3.961621574	0.000372146	0.002826901	e14.5
Dcaf6	-1.734188533	5.048459452	0.000374859	0.002845293	e14.5
Tbc1d14	1.687184443	6.512317756	0.000375297	0.002845293	e14.5
Cdk1	2.280288008	5.543748617	0.000375534	0.002845293	e14.5
Dnph1	1.572751613	3.734958588	0.000375688	0.002845293	e14.5
Arhgef15	1.737682829	4.243816512	0.000375793	0.002845293	e14.5
Noc4l	1.481565666	5.417312156	0.000376224	0.002846696	e14.5
Jmjd6	1.416880773	5.417392378	0.000377713	0.002856098	e14.5
Tmem135	-1.759793102	5.343339305	0.000382321	0.002889061	e14.5
Eif4e2	1.27049568	7.320130267	0.000383446	0.002894302	e14.5
Dazap2	-1.403168982	7.938673591	0.000383513	0.002894302	e14.5
Pithd1	-1.872963374	3.563692345	0.000384114	0.00289695	e14.5
Dnajb14	-1.512185223	5.662218964	0.000385012	0.002900456	e14.5
Rhbdd1	-2.50404835	3.948655133	0.000385078	0.002900456	e14.5
Pa2g4	1.323686917	8.105003327	0.000387893	0.002919762	e14.5
Ptpdc1	-1.667374112	4.000207041	0.000388778	0.002924528	e14.5
Plp1	-1.940794202	7.443169249	0.000389154	0.002925457	e14.5
Etnk1	-1.591936715	7.067812882	0.000390632	0.002934669	e14.5
Msi2	-2.488418783	3.823859443	0.000392541	0.002947105	e14.5
Tmc3	-1.862365149	2.861271189	0.000394748	0.00296176	e14.5
Rhoc	1.352843595	6.493040436	0.00040022	0.003000872	e14.5
Plppr2	1.822312599	5.39100561	0.000402222	0.003013936	e14.5
Atp6v1g2	-1.622770842	6.286850271	0.000404253	0.003027203	e14.5
Terf1	-1.585391842	4.170773941	0.000404775	0.00302916	e14.5
Cdh2	1.794911761	6.208112116	0.000406867	0.003042849	e14.5
4930452B06Rik	-1.958033506	1.732625516	0.000409057	0.003057259	e14.5
Insig1	-2.030316288	6.085486277	0.000409879	0.003061125	e14.5
Ust	-2.374555303	2.309888725	0.000410295	0.003061125	e14.5
Ryr3	2.200403832	1.597544855	0.000410365	0.003061125	e14.5
Vcam1	-2.745757108	3.286323508	0.000411631	0.003068596	e14.5
2810468N07Rik	1.663689071	2.945241346	0.000413418	0.003079936	e14.5
Chfr	1.553919656	6.165862569	0.000414454	0.003085679	e14.5
Grsf1	-1.429385181	6.055166215	0.00041709	0.003101913	e14.5
Me1	-1.47640437	5.172005842	0.000417362	0.003101913	e14.5
Myt1	-1.718280155	5.884950353	0.000417437	0.003101913	e14.5
Gpr21	1.701454665	3.846414931	0.000418103	0.003104874	e14.5
Hmgn1	2.184157374	6.037207656	0.000424817	0.003152715	e14.5
Krba1	1.740418811	4.167773258	0.000425515	0.003155881	e14.5
Rpl12	1.811010079	2.727763799	0.00042739	0.00316776	e14.5
Pirt	-1.406369332	10.06259685	0.000428649	0.003175067	e14.5
Reep5	-1.347023995	10.68064428	0.000430244	0.003184425	e14.5
Rpl10	1.496517099	3.895039543	0.000430461	0.003184425	e14.5
Cdca8	1.87541327	5.365290179	0.000430741	0.003184462	e14.5
Nrip2	-1.527301542	3.881965178	0.00043143	0.003187527	e14.5
Klhdc8a	-1.971626899	3.379707321	0.000433983	0.00320435	e14.5
Plxna4	1.501786627	6.977473799	0.00043664	0.003221922	e14.5
9-Mar	1.807785672	3.095588359	0.000437138	0.003223542	e14.5
Zbtb34	1.761792238	3.068323572	0.000437588	0.003224818	e14.5
Hba-a1	3.739705668	2.895780575	0.000438287	0.003226871	e14.5
Ppp1r8	1.338947761	5.520610188	0.000438423	0.003226871	e14.5
Fam161a	-1.630483396	3.050169697	0.000439535	0.003233005	e14.5
Zfp652	1.5165951	5.022538698	0.000439981	0.003234219	e14.5
Cited1	-1.872163725	1.802111297	0.000440257	0.003234219	e14.5
Hk2	-2.434139703	2.445218665	0.000443093	0.003252991	e14.5
Dusp5	-2.025791097	2.263046212	0.000447156	0.003279674	e14.5
Thsd4	1.64398155	2.525999086	0.000447292	0.003279674	e14.5
Panx1	-1.636831561	5.208895853	0.000448664	0.003287651	e14.5
Slc25a45	-1.987011833	2.392051142	0.00045067	0.003300266	e14.5
Arfip1	-2.06673491	5.742669457	0.000452333	0.003310361	e14.5
Tmtc1	-1.608931871	6.321459546	0.000453424	0.003316249	e14.5
Ncoa7	-1.676035799	6.996905909	0.000457889	0.003346796	e14.5
Isl2	-1.789290033	6.479313656	0.000459767	0.003356926	e14.5
Slc1a2	1.672675779	3.88320099	0.000459853	0.003356926	e14.5
Sumf2	1.649128222	5.149778963	0.000460503	0.003359559	e14.5
Napg	-1.34150587	7.483513367	0.000464086	0.003383575	e14.5
Hipk2	1.551222969	3.855235831	0.000464706	0.003385968	e14.5
Pcdh9	2.147293161	6.065752326	0.000468686	0.003412821	e14.5
Mark1	1.432400652	4.971938196	0.000471024	0.003427696	e14.5
Mkx	-1.932419412	2.616733937	0.000471608	0.003429797	e14.5
2510009E07Rik	-1.539531476	6.397431992	0.000472039	0.003430777	e14.5
Sh3pxd2b	1.509956995	4.965622256	0.000473369	0.003438296	e14.5
Kbtbd2	-1.544987123	6.085631842	0.000476333	0.003457662	e14.5
Ppp2r2b	-1.320081097	7.640834042	0.000478444	0.003470815	e14.5
Higd1a	-1.476076742	7.035198056	0.000480362	0.003481985	e14.5
Dock5	1.468185871	4.638483772	0.000480584	0.003481985	e14.5
Zfp629	1.858411524	4.486636997	0.000483969	0.003504325	e14.5
Cenpw	1.858849413	3.774815015	0.000486132	0.003517792	e14.5
Tram1l1	1.367254512	7.153863786	0.000486902	0.003521169	e14.5
Bop1	1.438749427	6.505048117	0.000488474	0.003530336	e14.5
Sdc4	-3.638733015	5.290162467	0.000489211	0.003533458	e14.5
Fam193b	1.806010969	2.914098332	0.00049025	0.003538764	e14.5
Traf3ip2	-2.023207697	1.621629428	0.000492649	0.003553874	e14.5
Heg1	-1.902920271	2.580153592	0.000493114	0.003555017	e14.5
Spink10	1.877019112	3.234670968	0.000494138	0.003560184	e14.5
Sgsm1	-1.744068198	4.415688275	0.00049666	0.003576136	e14.5
Fgf12	-1.823725041	7.090878494	0.000498134	0.003583394	e14.5
Stat5b	-1.691573258	3.613858136	0.000498453	0.003583394	e14.5
Mras	-1.613335665	4.825208127	0.000498604	0.003583394	e14.5
Tubb5	1.281232369	12.26772075	0.000498903	0.003583394	e14.5
Gpsm1	1.665249058	4.0363416	0.00049991	0.003588409	e14.5
Nxf1	1.241041035	7.729478613	0.000504282	0.003617554	e14.5
BC048403	-1.802830433	2.577481809	0.000505599	0.00362476	e14.5
Jakmip2	1.567081061	7.137190849	0.000509341	0.003649332	e14.5
Hoxc8	1.515256344	3.207036544	0.00051057	0.003655883	e14.5
Pik3r1	-1.536466528	7.150558264	0.000512206	0.003665337	e14.5
Nhp2	1.447625875	7.269009869	0.000514185	0.00367723	e14.5
Trip13	2.680656349	2.979055446	0.000516197	0.003689345	e14.5
B2m	-1.497298603	7.508218997	0.000517426	0.003695856	e14.5
Stk32a	-2.280081012	2.291608257	0.00051934	0.003707242	e14.5
Sorbs2	-2.141814659	4.486824236	0.000519661	0.003707257	e14.5
Hoxd8	-1.917675923	4.346362473	0.000521653	0.003719184	e14.5
Fads6	-1.912036271	2.138634793	0.000522801	0.003723582	e14.5
Syn1	-1.886122959	5.670243338	0.000522912	0.003723582	e14.5
Stim1	-1.756667054	4.640703457	0.000526289	0.003743459	e14.5
Acer2	1.689246036	2.770676105	0.000526398	0.003743459	e14.5
Npm1	1.427908481	8.479973066	0.000526671	0.003743459	e14.5
Rpsa-ps11	1.833356966	1.743896158	0.000528282	0.003752609	e14.5
Mmp14	1.76573338	3.520877232	0.000528725	0.003753463	e14.5
Rhoq	-1.684701728	5.233777819	0.000531568	0.00377134	e14.5
Grik4	-1.714936196	3.592727484	0.000531933	0.003771621	e14.5
Npnt	1.88231227	2.161070578	0.000535462	0.003794328	e14.5
Cd81	1.331535849	8.990925008	0.000542185	0.003839621	e14.5
Ppp1r12c	-1.793155594	2.84771056	0.00054528	0.003859186	e14.5
Tmem176b	1.477047483	8.636591046	0.000546939	0.003868566	e14.5
Trim67	1.235711506	6.375969272	0.000547976	0.003871277	e14.5
Fibin	2.646080327	4.531620559	0.000547989	0.003871277	e14.5
Prnp	-1.545374422	7.304808486	0.000549233	0.003877703	e14.5
Rpl8	1.595392208	9.408693092	0.000549746	0.003878971	e14.5
Elp3	1.366768175	6.960461659	0.000550802	0.003884059	e14.5
Kctd12	2.714901394	4.629650506	0.000553533	0.003900948	e14.5
Cdc16	1.842548481	6.41967108	0.000555118	0.00390974	e14.5
Sfrp1	1.725442282	5.845813971	0.000563925	0.003969361	e14.5
Faah	1.456435433	3.893161528	0.000567996	0.003995595	e14.5
Gabrb1	-2.175139413	1.950042375	0.000569184	0.004001526	e14.5
Cad	1.678151737	3.983057525	0.00057367	0.004030625	e14.5
Nedd9	-2.855648862	4.680583342	0.000578441	0.004059404	e14.5
Abhd14b	-1.844203102	3.458789577	0.000578466	0.004059404	e14.5
Lipa	-1.490130667	6.999390361	0.000579032	0.004060918	e14.5
Dcaf15	1.498107391	3.920214214	0.000583092	0.004084784	e14.5
Fam114a1	-1.990323799	5.440635301	0.000583138	0.004084784	e14.5
Asph	-1.901073868	6.222516452	0.000584012	0.004087687	e14.5
Ppp3ca	-1.935538213	8.237378682	0.000584257	0.004087687	e14.5
Smim24	1.708974035	2.518960003	0.000585325	0.004092691	e14.5
Xiap	-1.677907504	5.275543799	0.000585704	0.004092877	e14.5
Rrp1b	1.337809156	5.226088645	0.000586525	0.004096148	e14.5
Azin2	-2.320096262	4.218485053	0.000588013	0.00410407	e14.5
Spty2d1	-1.975198826	4.252456855	0.000595366	0.00415119	e14.5
Stat3	-1.341088466	7.859283268	0.00059548	0.00415119	e14.5
Atrx	2.012079807	6.432371028	0.000597016	0.004159402	e14.5
Dclk1	1.546758327	7.991672277	0.00059955	0.004174549	e14.5
Fgfr1	1.253725842	5.503321145	0.000601714	0.004187106	e14.5
Il13ra1	-1.895249176	3.063704016	0.000603066	0.004193998	e14.5
Cyfip2	-1.62627744	8.410722775	0.000603502	0.004194522	e14.5
Plcg1	1.350790679	5.397229543	0.000610689	0.004241929	e14.5
Vapb	-1.568169324	4.589606484	0.000617618	0.004287492	e14.5
Sema4a	1.72520426	2.12398826	0.000621226	0.004309967	e14.5
Sparcl1	-2.12213529	6.091337896	0.000624729	0.004331676	e14.5
Ppp3r1	-1.462335508	6.085717316	0.000626134	0.004338827	e14.5
Cdk17	1.670393239	4.431613758	0.000634177	0.00439082	e14.5
Top1mt	1.447223087	4.652008196	0.000634394	0.00439082	e14.5
Cd151	-1.357355996	6.893109641	0.000636801	0.004403066	e14.5
Dnajb9	-1.747650409	4.455696314	0.000636922	0.004403066	e14.5
Stt3b	-1.441568574	6.561396956	0.000637808	0.004406572	e14.5
Orai3	-1.676604858	3.482901669	0.000638795	0.004410305	e14.5
Tm4sf1	-2.748709977	2.527095926	0.000639109	0.004410305	e14.5
Ctso	-2.170707918	3.103255453	0.000643838	0.004440301	e14.5
Cnih2	2.219177043	3.597714949	0.000645014	0.00444405	e14.5
Nts	-1.787168456	4.960138399	0.000645147	0.00444405	e14.5
Rab30	1.365415191	4.504300286	0.000650821	0.004478809	e14.5
Mfsd14b	-2.052829307	4.580722461	0.000650965	0.004478809	e14.5
Rnf2	1.779226276	6.221175836	0.000653607	0.004494324	e14.5
Plekhm3	-1.576327879	5.985236839	0.00065919	0.004527544	e14.5
Gadd45a	-2.394387917	3.777295696	0.000659218	0.004527544	e14.5
Wbp2	-1.566278557	8.406548555	0.000670135	0.0045998	e14.5
Aak1	-1.635097175	5.528654961	0.00067368	0.004621395	e14.5
Dnase1l1	-1.560764992	3.557881875	0.000676924	0.004640907	e14.5
Rps5	1.473247155	9.881632556	0.000678897	0.004651684	e14.5
Tmeff2	1.297261192	9.170620213	0.000680325	0.004658721	e14.5
Tmem132e	-1.452338468	4.271168985	0.000684452	0.004684219	e14.5
Tufm	1.465268637	3.971441195	0.00068548	0.004687608	e14.5
Zdhhc18	-1.869616675	4.171497268	0.000685755	0.004687608	e14.5
Purb	-2.14213751	6.602553732	0.000687049	0.004693315	e14.5
Tceal3	-1.865680904	3.290513165	0.000687493	0.004693315	e14.5
Aldh5a1	-1.997715045	2.085610743	0.000687803	0.004693315	e14.5
Plagl1	-1.786699812	4.736574603	0.000694863	0.004738703	e14.5
Ipmk	-1.692435967	3.511169947	0.000695509	0.004740325	e14.5
Alkbh1	1.354929333	4.477415725	0.000701039	0.004775209	e14.5
Il11ra1	1.694171005	2.804734328	0.000705165	0.004800498	e14.5
Wbp1	1.669001651	5.959004174	0.000707648	0.004814576	e14.5
Rpl6	1.408820962	5.935863067	0.000709244	0.004822608	e14.5
Msrb2	-1.500338813	5.387447037	0.000710151	0.004825948	e14.5
Rbm19	1.584922261	2.264383629	0.000712524	0.004839245	e14.5
Armc6	1.376848995	7.34288234	0.000713251	0.004841348	e14.5
Fnip2	1.638343743	2.790769787	0.000716124	0.00485801	e14.5
Dclk3	-1.600438744	4.28369521	0.000721001	0.004888237	e14.5
Arhgdib	2.289957786	3.328030336	0.000722884	0.004898143	e14.5
Lrfn2	1.793490157	2.207207236	0.000727144	0.004924129	e14.5
Cdc42bpa	-1.672273273	5.955095168	0.000730935	0.004944866	e14.5
Abhd3	-1.822407589	3.743332008	0.000731058	0.004944866	e14.5
Elp1	1.319389801	6.64470704	0.00073333	0.004957346	e14.5
Ehbp1l1	-1.53762013	4.25372949	0.000735159	0.004966818	e14.5
Rps15	1.64890667	7.419684536	0.000736219	0.004971085	e14.5
Rdh12	-1.884116969	1.391817164	0.000737467	0.004975941	e14.5
Rnf141	-2.189664786	6.069852416	0.000737796	0.004975941	e14.5
Hs3st5	-1.896440613	3.862071725	0.000740051	0.004988256	e14.5
Lbh	1.55647782	5.392397896	0.000740566	0.004988828	e14.5
Pfkfb3	-2.339944768	5.618283291	0.000750957	0.005055889	e14.5
Tram1	-2.0438006	5.874070331	0.000756783	0.005092162	e14.5
Pcdh19	1.599519223	3.448549247	0.000757697	0.00509536	e14.5
Jakmip3	-2.183631812	3.183685922	0.000759003	0.005101187	e14.5
Dnajc3	-1.919980621	5.189350069	0.000760358	0.005107335	e14.5
Rpl32	1.557309586	9.02052743	0.000770035	0.005169347	e14.5
Lrig1	-2.634688954	2.372740266	0.000773613	0.005190362	e14.5
Ppfibp1	-2.385763424	4.441034926	0.000777458	0.005213146	e14.5
Raver2	1.675644324	1.913467795	0.00077899	0.005217564	e14.5
Eme2	1.748206627	2.239739568	0.000779016	0.005217564	e14.5
Plbd2	-1.452407205	4.413804649	0.000781181	0.00522905	e14.5
Aspa	-2.577896835	3.423221099	0.000783435	0.005241114	e14.5
Fbxl17	-1.458812514	4.429474139	0.000791647	0.005293001	e14.5
Gpx7	1.546697446	5.004649846	0.000795354	0.00531472	e14.5
Tdrd7	-1.46731068	4.370290911	0.000796916	0.005321458	e14.5
Lrrc55	1.664833374	2.612363959	0.000797279	0.005321458	e14.5
3110001I22Rik	1.535416074	2.693048867	0.000799788	0.005335136	e14.5
Cct2	1.143104977	8.844095167	0.000800628	0.005337673	e14.5
Gdpd5	1.497337494	5.816690276	0.000809411	0.00539313	e14.5
Atp5g1	1.68727437	5.07131263	0.000810056	0.005394334	e14.5
Mst1r	1.552496061	3.889476626	0.000811952	0.00540386	e14.5
Lpcat3	-1.371549559	5.320213954	0.000817511	0.00543774	e14.5
Rtn1	1.621834629	10.75098645	0.00082614	0.005491987	e14.5
Rida	-1.488227497	5.219002718	0.000827151	0.005495556	e14.5
Sh3rf1	2.237733896	4.835776463	0.000830457	0.005510629	e14.5
Psmc3ip	1.969275836	3.243676956	0.000830669	0.005510629	e14.5
Rcan3	-1.277126101	5.905959014	0.000830844	0.005510629	e14.5
Ralgapa1	-1.662828403	5.754767679	0.00083747	0.005551408	e14.5
Hdac3	1.174034433	6.905802858	0.000838513	0.005553319	e14.5
Cfap157	-2.01296403	1.882108726	0.000838715	0.005553319	e14.5
Dbf4	1.955134882	2.345811324	0.000840736	0.005563522	e14.5
Nkiras2	1.304656186	7.278979612	0.000841517	0.005565518	e14.5
Hagh	-1.661670839	7.233196799	0.000844275	0.005580583	e14.5
Arhgap39	-1.704798037	3.471352352	0.000861056	0.00568632	e14.5
Tgfb2	1.462106363	4.208346814	0.000861252	0.00568632	e14.5
Tubb3	1.462079354	12.89912417	0.000862616	0.005692088	e14.5
Znrf1	1.454063569	4.047140659	0.000865174	0.005704824	e14.5
Amotl1	-2.089392326	6.602385849	0.000865529	0.005704824	e14.5
Snrpf	1.660083187	2.810967309	0.000868038	0.005718113	e14.5
Gmfb	-2.071490325	8.955809812	0.000871329	0.005736539	e14.5
Pcbd1	-1.62094982	6.357100535	0.000875084	0.005756205	e14.5
Psat1	1.319624687	6.843936371	0.000875308	0.005756205	e14.5
Entpd5	-1.434473404	4.688370674	0.000878792	0.005775846	e14.5
Nup43	1.296035053	4.82601545	0.000879991	0.005780451	e14.5
Txnrd3	-1.589853841	2.958761913	0.000881268	0.005785566	e14.5
Zfp768	1.772544849	2.493648875	0.000884498	0.005800094	e14.5
Wdr83	1.348938744	5.821270488	0.000884966	0.005800094	e14.5
Rps24	1.40509339	6.861612236	0.00088498	0.005800094	e14.5
Gnb4	-1.20655973	8.361893946	0.000885798	0.005802178	e14.5
2810029C07Rik	1.75965213	2.501470484	0.000886322	0.005802337	e14.5
Zfp821	1.423001517	4.531141668	0.000893577	0.00584653	e14.5
Pgm2l1	-1.586007996	7.82391539	0.000895015	0.005852643	e14.5
Nt5c3b	1.321951715	6.503889589	0.000898589	0.005872701	e14.5
Hist1h2be	-1.81185329	2.256598374	0.000903139	0.005896882	e14.5
Mapkbp1	1.516937112	2.348151951	0.000903305	0.005896882	e14.5
Angel1	-2.274881674	5.247014077	0.00090409	0.005898695	e14.5
Stox2	1.302555353	4.93182535	0.00090488	0.00590053	e14.5
Gcat	1.540285128	5.308805052	0.000907848	0.005916556	e14.5
Eml2	-1.754093244	2.921166777	0.00091365	0.005951029	e14.5
Tarbp2	1.588134233	3.760570606	0.000914322	0.005952067	e14.5
Npl	-1.643187092	3.046746149	0.000920579	0.005989441	e14.5
Cnnm1	-1.870792468	1.898817874	0.000922595	0.005997368	e14.5
Fbxl16	-1.4173933	4.728363272	0.000922831	0.005997368	e14.5
Lnpep	-1.816734505	3.917082051	0.000924193	0.00600286	e14.5
Orc6	1.291051768	6.412583123	0.000931863	0.006049295	e14.5
Fnbp1	-1.511578999	6.531553739	0.000933452	0.006056218	e14.5
Fbxw9	1.389493309	5.6445313	0.000944401	0.006123836	e14.5
Klhl21	-1.71256592	2.942888938	0.000948558	0.006147353	e14.5
Myh14	-1.968129784	1.805540062	0.000949774	0.0061518	e14.5
Smoc1	1.664538524	2.784683332	0.000955225	0.006183658	e14.5
Gcnt4	1.805881156	1.621795592	0.000957592	0.006195525	e14.5
B3gat2	1.850047118	2.983540324	0.000972799	0.006290407	e14.5
Rad21	-1.481427235	6.029604828	0.000975055	0.006301484	e14.5
Egr1	-2.424264133	5.285304893	0.000980398	0.006332489	e14.5
Tox	1.655705001	5.210045017	0.00098322	0.006347183	e14.5
Gan	-1.840923224	1.8667265	0.000984131	0.006349529	e14.5
Grin1	-1.896934403	3.439889854	0.000988725	0.006375628	e14.5
Slc24a2	-1.59594203	6.411612489	0.000989803	0.006379037	e14.5
Zfp202	1.721931425	1.888001881	0.000995275	0.00641074	e14.5
Hnrnpa2b1	1.294288005	9.595552262	0.00100763	0.006486721	e14.5
Snx10	-1.393255074	8.8777176	0.001011468	0.00650782	e14.5
Slc35f1	1.540564064	4.654820121	0.00101235	0.006509884	e14.5
Hipk1	-1.627771658	5.357532244	0.001013449	0.006513348	e14.5
Scrn3	-1.773876988	5.241659963	0.001014805	0.00651845	e14.5
Rab33a	1.530525318	6.49027985	0.001015657	0.006520313	e14.5
Tmem87a	-1.744692381	3.511586188	0.001020312	0.006545637	e14.5
Tmem74b	2.028616944	2.890800198	0.001020729	0.006545637	e14.5
Rps18	1.427520765	6.759590448	0.001022968	0.006553546	e14.5
Gm13889	-2.196643125	3.058684898	0.001023092	0.006553546	e14.5
Dhcr24	-2.146928449	6.241159223	0.001024797	0.006557676	e14.5
Efemp1	-2.774249598	2.329890674	0.001024866	0.006557676	e14.5
Bcl9l	1.910043171	2.139738206	0.001031637	0.006597364	e14.5
Slc6a19	-1.379615306	4.978137535	0.001037385	0.006627719	e14.5
Gpc5	-1.736681311	2.892735924	0.0010378	0.006627719	e14.5
Ftsj3	1.543057183	5.926716184	0.001038097	0.006627719	e14.5
Inpp5a	-1.85368047	2.001223065	0.001039396	0.006632361	e14.5
Wasf2	-1.50684676	4.734175617	0.001041486	0.00664205	e14.5
A830082K12Rik	1.859931154	2.770423469	0.001043137	0.006648923	e14.5
Tril	1.920100688	2.69448959	0.001046496	0.006666673	e14.5
Mgat4a	-1.493170781	5.489657176	0.001049835	0.006682524	e14.5
Kcnh6	-1.585041069	5.303224592	0.001051458	0.006682524	e14.5
Herc3	-1.415667604	4.649754185	0.001051692	0.006682524	e14.5
Senp3	1.252679793	4.87968334	0.001051812	0.006682524	e14.5
Pon2	-1.721326106	3.927289638	0.001051863	0.006682524	e14.5
Sel1l3	1.316221547	4.482667071	0.001055594	0.006702563	e14.5
Dusp19	1.277655782	4.351741246	0.001056214	0.006702827	e14.5
Abca5	-1.756971861	6.118380841	0.001057304	0.006706082	e14.5
Ift80	-1.889026152	4.856496294	0.001058408	0.006707069	e14.5
Suz12	-1.779171275	3.944220097	0.00105891	0.006707069	e14.5
Chd7	1.552924907	4.235095166	0.001059205	0.006707069	e14.5
Polr2l	1.625714029	4.542146125	0.001060006	0.006707069	e14.5
Tmem189	-1.497640217	4.075974394	0.001060349	0.006707069	e14.5
Tet3	1.329392933	5.566637395	0.001061009	0.006707588	e14.5
Plk3	1.498921533	4.015921528	0.001062638	0.006714229	e14.5
Dock10	1.767122657	4.467614737	0.001063436	0.006715615	e14.5
Plscr2	-2.176994079	2.23257905	0.001083073	0.00683353	e14.5
Fosb	-2.9347298	3.499713249	0.001083286	0.00683353	e14.5
Dtymk	1.213587164	6.292044049	0.001089659	0.006870004	e14.5
Nav1	-1.43640815	7.621902752	0.001092645	0.006885086	e14.5
Mast4	-1.612901966	3.154772249	0.001093331	0.006885669	e14.5
Sccpdh	1.520971702	7.919515243	0.001096437	0.006901485	e14.5
Cers6	1.61301412	4.72191847	0.001100849	0.006925504	e14.5
Nudt1	1.529630099	4.523346977	0.001101951	0.006928678	e14.5
P2rx4	-1.83202256	4.098031465	0.001109979	0.006975379	e14.5
Ltbp1	-2.678483854	1.853487413	0.001111178	0.006979134	e14.5
Numa1	-1.610465523	4.687598484	0.001111869	0.006979699	e14.5
Osbpl1a	-1.328312064	6.087009205	0.001113901	0.006988676	e14.5
Tmem245	-1.648924632	4.989559544	0.001117127	0.006999407	e14.5
Gm15417	1.971516649	2.546579215	0.001117351	0.006999407	e14.5
Pttg1	-1.417767954	6.203149641	0.001117421	0.006999407	e14.5
4930412C18Rik	-1.761298227	2.292050953	0.001119434	0.007008236	e14.5
Snrpc	1.394063362	5.004318232	0.001123583	0.007030422	e14.5
Ypel3	-3.24232074	5.337446368	0.001130323	0.00706322	e14.5
Cds1	-1.701812005	3.355977307	0.001130326	0.00706322	e14.5
Dcps	1.312488992	5.679696301	0.001130651	0.00706322	e14.5
Alkbh8	1.436462914	5.727781152	0.001132683	0.007072109	e14.5
Rpl5	1.845243259	3.172082539	0.001134341	0.007078652	e14.5
Dock11	-1.978641677	5.959765953	0.001140011	0.007110213	e14.5
Sfxn2	1.545106302	3.357012484	0.00114542	0.007140113	e14.5
Rbak	1.664805756	3.087511205	0.001153599	0.00718724	e14.5
Asic1	1.331256712	4.986093887	0.001159103	0.00721662	e14.5
Zfp658	1.778463943	3.290539418	0.001159559	0.00721662	e14.5
Itsn2	-1.724752016	4.415692965	0.001165626	0.007250493	e14.5
E130317F20Rik	1.65159827	2.198640321	0.001173081	0.007292958	e14.5
Ets1	-3.279335265	5.88018659	0.001175281	0.007302721	e14.5
Plekhb1	-2.315991156	5.012345153	0.00117904	0.007322161	e14.5
Rps16	1.97311322	1.87596063	0.001181685	0.007334664	e14.5
Pianp	-1.945467495	2.223458338	0.00118942	0.007378727	e14.5
Plekhg5	1.815556995	1.942936392	0.001191416	0.00738716	e14.5
Grem2	1.703350238	1.189931896	0.001195009	0.007405483	e14.5
Gpm6b	-1.57607513	7.224166368	0.001198597	0.007423754	e14.5
Ftl1	1.459451559	7.917207851	0.001203208	0.007448338	e14.5
Dscam	1.314204576	4.164624246	0.001207088	0.007468377	e14.5
Rnpepl1	1.676179754	3.306889824	0.001214752	0.007511789	e14.5
Selenov	-2.230370183	1.872319655	0.001215988	0.007515428	e14.5
Tgfa	-1.811476339	3.052201322	0.001217131	0.00751849	e14.5
Zfp157	1.380404406	5.080700769	0.001221694	0.00754266	e14.5
Tceal9	-1.334573311	7.706107098	0.001228525	0.007579976	e14.5
Rac1	-1.403976457	6.660691655	0.001229044	0.007579976	e14.5
Prc1	2.007857529	5.447796815	0.001233902	0.007605897	e14.5
Uap1l1	-2.79397898	2.278168411	0.001236136	0.00761562	e14.5
Cept1	-1.276826805	6.77413659	0.001238961	0.007628977	e14.5
Spats2l	-1.331999141	4.578621968	0.001240662	0.007633847	e14.5
Sfmbt1	-1.445789381	3.963201992	0.001241067	0.007633847	e14.5
Utp4	1.199442736	5.823238965	0.001243696	0.007645966	e14.5
Commd9	1.42652477	6.134336557	0.001252611	0.007696693	e14.5
Lyrm4	-1.506340967	7.286674342	0.001256819	0.007718464	e14.5
Zfp282	1.554122194	3.684372456	0.001262447	0.007746644	e14.5
Ptk7	1.864024954	3.377558391	0.001262742	0.007746644	e14.5
Hsd3b7	-1.455055303	3.930972861	0.001264301	0.007752111	e14.5
Psmg1	1.357781201	4.083297479	0.001266175	0.007757837	e14.5
Mapk1	-1.407441194	6.845488601	0.001266572	0.007757837	e14.5
Ttll9	1.539218635	2.305630438	0.001268925	0.00776815	e14.5
Rpl11	1.552521179	2.80142218	0.001271045	0.007774942	e14.5
Ttc4	1.163020008	6.282620826	0.001271374	0.007774942	e14.5
Prdm5	1.69439129	1.780797355	0.001272824	0.00777971	e14.5
Slc16a6	1.767375606	1.370123227	0.001275941	0.007794654	e14.5
Fxyd6	-1.355635086	7.509724993	0.001277122	0.007797765	e14.5
Mrpl16	1.282605885	6.278736219	0.001278123	0.007799777	e14.5
Mlx	1.216362902	6.055098213	0.001280105	0.007807769	e14.5
Tmem11	1.386866106	5.846579409	0.001285996	0.007839578	e14.5
Nexmif	1.807555819	1.834766383	0.001293499	0.007881178	e14.5
Mrps18b	1.45118557	4.846300361	0.001296008	0.00789232	e14.5
Hace1	-1.540765395	3.896990764	0.001299053	0.007906298	e14.5
Gem	-1.893440679	1.609336121	0.001299665	0.007906298	e14.5
Ggact	-1.722039733	3.165171353	0.00131422	0.007988879	e14.5
Ppp4r1	1.447235433	5.646051991	0.001314617	0.007988879	e14.5
Rtkn	-1.670973989	3.947535754	0.001329576	0.008072692	e14.5
Chst10	1.395242392	3.361590679	0.0013298	0.008072692	e14.5
Mapk7	1.527073533	5.277453137	0.001332624	0.008085609	e14.5
Osbpl6	-1.321065263	5.499966073	0.001333753	0.008087928	e14.5
Scpep1	-1.352941687	5.390955637	0.0013344	0.008087928	e14.5
Aldh6a1	-2.093533648	5.355914754	0.001337005	0.008099489	e14.5
Atxn1	-1.682314965	6.18374912	0.001340745	0.008117909	e14.5
Tmem120a	1.50348615	6.178963793	0.00134277	0.008120887	e14.5
Gclm	-1.748511268	4.31821509	0.001343309	0.008120887	e14.5
Dlgap4	1.387019047	6.589686566	0.001343336	0.008120887	e14.5
Mfsd2b	1.724173102	2.012575672	0.001347481	0.008141701	e14.5
B3gntl1	1.578767836	2.527669586	0.001352052	0.008165069	e14.5
Atp5o	1.352403032	9.349310571	0.001358355	0.008198868	e14.5
Abhd12	-2.182888384	5.094814879	0.001359701	0.008202727	e14.5
Cyth3	1.307951506	6.120641087	0.001360461	0.008203047	e14.5
Chmp4b	-1.747137889	4.223327115	0.00136378	0.008218795	e14.5
Apex1	1.405996342	5.417494738	0.001366395	0.008227629	e14.5
Efcab14	-1.360446972	5.360026487	0.001367204	0.008227629	e14.5
Tsc22d1	1.100104798	8.369262021	0.00136765	0.008227629	e14.5
Ruvbl2	1.402175122	6.239510015	0.001368082	0.008227629	e14.5
Itm2a	1.450012538	7.617260368	0.001380308	0.008296023	e14.5
Ccdc40	1.165990769	5.591010991	0.001380884	0.008296023	e14.5
1500015A07Rik	1.701872694	2.891956786	0.001388322	0.008333436	e14.5
Ptpn11	-1.609657629	4.529413819	0.001388547	0.008333436	e14.5
Skp2	2.333483368	4.163219078	0.001392815	0.008354731	e14.5
Cdadc1	-1.255852821	6.240150826	0.001397379	0.008377776	e14.5
Abcc10	1.6354602	2.104836438	0.001402792	0.008405888	e14.5
Slx4	1.793906829	3.109695534	0.001405785	0.008419479	e14.5
Zkscan17	1.669937826	2.517761717	0.001408445	0.008431056	e14.5
Zfp606	1.472657301	4.174719768	0.001412427	0.008450539	e14.5
Ppp1r26	1.634093243	2.306190429	0.001414348	0.008457672	e14.5
Rgs19	1.221512677	6.058309251	0.001420805	0.008491563	e14.5
Slc8b1	-2.163116802	1.21869902	0.001422043	0.008491563	e14.5
Mfsd4a	-2.10549318	2.906925204	0.001422211	0.008491563	e14.5
Mta2	1.557067875	4.927930768	0.001426316	0.008511698	e14.5
Cenpe	2.433697926	2.634263184	0.001433655	0.008551097	e14.5
Alkbh4	1.427220249	4.664890109	0.001438609	0.008576239	e14.5
Stom	-1.805404159	4.729712058	0.001439726	0.008578491	e14.5
Gadd45g	-1.768266693	5.184508907	0.001448544	0.008626601	e14.5
Zfp532	1.305485034	4.825179148	0.001449919	0.008630367	e14.5
Magt1	-1.678433565	6.119050255	0.001450792	0.008631132	e14.5
2010111I01Rik	1.188678819	7.798776354	0.00145427	0.008647394	e14.5
Slc12a9	1.542861616	3.04632436	0.001458844	0.008666936	e14.5
Srcin1	1.338229919	4.433798283	0.00145905	0.008666936	e14.5
Fam107b	-1.583731652	6.280279694	0.001467722	0.008713989	e14.5
Aff4	-1.447268721	5.967063821	0.001470724	0.008727351	e14.5
Esyt2	-1.513682667	4.637584006	0.001484604	0.008804239	e14.5
Bahcc1	1.576885209	2.489200508	0.00148523	0.008804239	e14.5
Tln1	-1.273396367	6.037248778	0.001486078	0.008804239	e14.5
Crot	-1.995588278	6.772694027	0.001486716	0.008804239	e14.5
Zfp90	1.56078654	1.725164635	0.001490496	0.008814314	e14.5
Chst11	-1.578184491	3.999038224	0.001490607	0.008814314	e14.5
Yars	1.147118371	7.361798017	0.001490695	0.008814314	e14.5
Agpat3	-1.338740032	4.56875095	0.001494605	0.008832936	e14.5
Npr2	-1.313270226	5.021221067	0.001496264	0.00883824	e14.5
Nt5c2	1.149677492	5.989235454	0.001498244	0.008845433	e14.5
Cbfa2t3	1.705102225	3.384905891	0.001510433	0.008912862	e14.5
Wdr1	-1.308671804	8.72552843	0.001511246	0.008913128	e14.5
Tmem200a	-1.439637564	4.668411273	0.001514512	0.008927854	e14.5
Zfp30	1.305038422	3.698938986	0.00151764	0.008941749	e14.5
Adarb1	-1.355962202	3.839325311	0.00152191	0.008962358	e14.5
Mrpl12	1.409944942	6.543933382	0.001530383	0.009007685	e14.5
Akap11	-1.598778831	6.427830271	0.001532367	0.00901479	e14.5
Camta1	-1.438884977	7.922356936	0.001542755	0.009071304	e14.5
Dip2c	-1.389024939	5.502655323	0.001545093	0.009080453	e14.5
Sgsm2	1.36232944	4.106661988	0.001546184	0.009082268	e14.5
Lmbrd2	-1.534636036	3.548290515	0.001548113	0.009088995	e14.5
Fbrsl1	1.669646957	2.337002025	0.001554389	0.009121229	e14.5
Egfem1	-1.650177883	3.005343849	0.001557032	0.009132122	e14.5
H3f3b	1.34898061	9.256934541	0.001567694	0.009190013	e14.5
Snrpg	1.728071195	4.819286754	0.001569829	0.009197883	e14.5
Bgn	-1.804355614	4.408789789	0.001573241	0.009213226	e14.5
Pitpna	-1.494531166	6.380928085	0.001576479	0.00922321	e14.5
Smim14	-1.359751972	8.049279056	0.001576536	0.00922321	e14.5
Gm5620	1.393141874	2.851532918	0.001580339	0.009240804	e14.5
Slc35b3	-1.27288222	4.951978978	0.001581803	0.009244709	e14.5
Tmem208	1.447548376	7.606385011	0.001583824	0.009251861	e14.5
Rps12	1.637975416	1.364972141	0.001594222	0.009307918	e14.5
Aen	1.476748522	5.058240898	0.001598866	0.009330334	e14.5
Tspyl1	-1.596279087	7.892844794	0.00160172	0.009342296	e14.5
Rplp2	1.606330743	7.59826763	0.001604034	0.009351088	e14.5
Ikzf2	1.566147215	3.525455497	0.001628591	0.009489488	e14.5
Rgs7bp	-1.661867925	7.82478906	0.001629576	0.009490461	e14.5
Gm2000	1.906230426	4.056513701	0.001630793	0.009492784	e14.5
Gpr150	1.723090092	1.971164368	0.001638883	0.009535096	e14.5
Spsb1	-1.555040024	2.765060394	0.00164178	0.009547164	e14.5
Cd164	-2.044868817	7.168281645	0.00164423	0.009556621	e14.5
Fam91a1	-1.509002077	5.147168991	0.001651276	0.009592774	e14.5
Cct5	1.101834326	10.30573546	0.001659447	0.009635421	e14.5
Gmppb	1.353559194	4.684874379	0.00166696	0.009674205	e14.5
Tmem50b	-1.165467026	8.682509369	0.001674135	0.009710985	e14.5
Kctd15	1.410010773	2.915006823	0.001687081	0.009777932	e14.5
Pip4p2	-1.613933998	7.6931871	0.001687361	0.009777932	e14.5
P4ha3	-1.934530195	2.279339783	0.001690201	0.009789505	e14.5
Dnajb1	-1.385027563	6.619920928	0.001694094	0.009806037	e14.5
Upp2	-1.86006527	1.465076571	0.001694745	0.009806037	e14.5
Mpp7	1.471224605	4.801229589	0.001698127	0.009820706	e14.5
Usmg5	1.696763874	5.931667782	0.001699053	0.00982117	e14.5
Gm11223	1.476859015	3.975030682	0.001703483	0.009841873	e14.5
Ddx21	1.2286956	5.17730277	0.001704542	0.009843091	e14.5
Syngr2	-2.030835037	3.783302988	0.00170716	0.009848876	e14.5
Lrp10	-1.54531857	4.286218591	0.00170724	0.009848876	e14.5
Efna5	1.586961352	7.533978021	0.001712799	0.009876035	e14.5
Tppp3	-1.756119892	10.49795028	0.001715718	0.009883551	e14.5
Rnf103	-1.611597106	3.716995186	0.001715806	0.009883551	e14.5
Fau	1.74352704	3.356897553	0.001724578	0.009929155	e14.5
Npepps	-1.30019684	6.640199732	0.00173178	0.009965676	e14.5
Dusp26	-1.96246737	7.192344672	0.001738785	0.009997658	e14.5
Plekha2	-1.951974077	3.553736534	0.00173906	0.009997658	e14.5
Sorcs3	1.509808408	3.011414813	0.001741988	0.010009532	e14.5
B130034C11Rik	1.824823838	1.583660159	0.001769476	0.010160415	e14.5
Pum3	1.168176224	7.141351165	0.001769997	0.010160415	e14.5
Sorbs1	-1.64947974	6.647074877	0.001773686	0.010173096	e14.5
Phax	1.189210099	7.44876933	0.001773959	0.010173096	e14.5
Slc16a2	1.151284515	6.142589245	0.001777019	0.010185612	e14.5
Med12l	-1.987849343	3.195432306	0.001780974	0.010203242	e14.5
C8g	1.543285949	2.487870326	0.001786324	0.010228842	e14.5
Rab28	-1.351221356	5.280134458	0.001794098	0.01026829	e14.5
Dcaf17	1.275109194	4.591291084	0.001808084	0.010343237	e14.5
Ltbp3	-1.83303789	1.660511409	0.0018129	0.01036568	e14.5
Amotl2	1.649451592	3.602953643	0.001817697	0.010387989	e14.5
Gas8	1.286221194	5.925273506	0.001819485	0.010393092	e14.5
Wwc2	1.374866387	3.361541861	0.001827844	0.010431823	e14.5
Slc2a1	-1.509318649	5.470778598	0.001828063	0.010431823	e14.5
Hipk3	-1.624743216	5.319794337	0.001835429	0.010465499	e14.5
Fam19a5	1.764789816	4.28877948	0.001835768	0.010465499	e14.5
Galnt17	-1.408247142	4.756646966	0.001844163	0.010507519	e14.5
Eef1e1	1.190043924	7.70074015	0.001844949	0.010507519	e14.5
Mfap5	-2.156202161	3.736422862	0.001852973	0.010548041	e14.5
Rpl13a	1.351502499	9.192276479	0.001854875	0.010553693	e14.5
Taf1d	1.451828248	5.186696168	0.001857353	0.010562615	e14.5
Pdlim4	-2.156049066	3.445667296	0.001859031	0.010566977	e14.5
Tuba1c	-1.618346098	4.014743165	0.001863421	0.010584274	e14.5
Fos	-2.03166694	7.697241274	0.001863913	0.010584274	e14.5
Nfkbiz	-2.074411905	2.023980862	0.001864809	0.010584274	e14.5
Stxbp5	-1.417448011	4.118265104	0.001865797	0.010584704	e14.5
Tiparp	-1.571953511	4.160553186	0.00187544	0.01063421	e14.5
Snx25	-1.605921322	3.839905785	0.001880577	0.010658134	e14.5
Ttll12	1.210263667	5.015790852	0.001885146	0.010678816	e14.5
Foxo1	-1.876848848	2.923083743	0.001888612	0.010693228	e14.5
Dhodh	1.227944438	5.275540176	0.001890339	0.010697791	e14.5
Rpl29	1.435167836	5.666558674	0.001891859	0.010701171	e14.5
Gpr176	-1.620518401	3.062999033	0.001893826	0.01070708	e14.5
Fsd1	1.221455224	7.772654284	0.001899694	0.010735028	e14.5
Abcf1	1.136149773	6.915162298	0.001900854	0.010736357	e14.5
Sh3bp4	-1.893461459	2.750771718	0.001902625	0.010741135	e14.5
Pde3a	-1.755516072	0.884401664	0.001915171	0.010806705	e14.5
Cdca4	1.381617013	5.138666461	0.001918167	0.010818352	e14.5
Zfp276	1.681912685	2.380154993	0.001923213	0.010841539	e14.5
Nectin3	1.442656262	4.891230236	0.001924273	0.010842253	e14.5
Abhd11	1.402239874	6.828730696	0.001926733	0.010850402	e14.5
Synj1	-1.428633908	6.15408577	0.001927752	0.010850402	e14.5
Igsf8	-1.928727901	4.171466266	0.001928524	0.010850402	e14.5
Arl5b	1.57662709	4.747697372	0.001939282	0.010903218	e14.5
Cyb561	-1.270426458	6.15443113	0.00193979	0.010903218	e14.5
Coa7	1.147772156	5.752548227	0.00196049	0.011014233	e14.5
Rps15a	1.380730824	6.562340653	0.001963234	0.011019853	e14.5
Gsr	-1.411766368	5.219348011	0.001963389	0.011019853	e14.5
Dffb	1.517002188	2.744036519	0.001971556	0.011060345	e14.5
Ipo8	-1.485016936	5.406786248	0.001975909	0.011079411	e14.5
Rpl7a	1.373071921	5.584479195	0.001993065	0.011170208	e14.5
Lmnb2	1.651984134	3.143202519	0.00199595	0.011180983	e14.5
Thsd7a	-1.39257246	5.415059096	0.001998109	0.011187673	e14.5
Suclg2	1.505511179	2.719590343	0.002000272	0.011194383	e14.5
Bves	-1.541218451	3.429615925	0.002003531	0.011207224	e14.5
Misp	-1.893333949	1.297961609	0.002004698	0.011208347	e14.5
Tnfrsf1a	1.579300717	4.144129042	0.002009485	0.0112297	e14.5
Fgd4	1.58607002	4.405829015	0.002013284	0.011245521	e14.5
Fcgrt	-2.484494043	3.026922158	0.002016572	0.011258467	e14.5
Eif3k	1.313093592	8.488086378	0.002020517	0.011275065	e14.5
Vps37b	2.132161047	2.767115587	0.002025886	0.011299596	e14.5
Cyp4f13	-1.626519318	2.747018024	0.002029002	0.01131154	e14.5
2310040G24Rik	1.844673371	1.561564766	0.002036015	0.011342043	e14.5
Rpl36a	1.435285175	4.080666221	0.002036428	0.011342043	e14.5
Epha10	2.000007219	1.542754569	0.002040548	0.011359542	e14.5
1810022K09Rik	1.421447591	5.438841701	0.002043613	0.01137115	e14.5
Atp5a1	1.133036514	10.5502121	0.002046702	0.011382882	e14.5
Ccdc34	1.281687874	4.748041601	0.002048592	0.011387934	e14.5
Cd2ap	-1.806121699	3.964036527	0.002051818	0.011400405	e14.5
Alkbh5	-2.290536848	5.718085337	0.002057453	0.011426246	e14.5
Rpl4	1.120025715	10.08972326	0.002059449	0.011431861	e14.5
Rab5a	-1.721105189	4.146963082	0.002066793	0.011467143	e14.5
Itprid2	-1.710264267	4.287287544	0.002068205	0.011469495	e14.5
Hes1	1.773460779	4.197532881	0.002095411	0.011614822	e14.5
Pi4k2a	-1.2407643	5.238166185	0.002099025	0.011629298	e14.5
Slc35f2	-1.630105139	2.436918573	0.002100567	0.011632292	e14.5
Igfbp2	1.55483108	3.547296018	0.002103942	0.011645426	e14.5
Ddx39b	1.204265088	8.584619639	0.002110098	0.011673929	e14.5
Samd1	1.437204914	3.170865923	0.002115964	0.011700809	e14.5
Limk1	-2.035452336	3.119495672	0.002117956	0.011706248	e14.5
Abr	-1.147250184	6.24034426	0.002128489	0.011758866	e14.5
Cpsf1	1.440303083	5.362003405	0.002140438	0.011819252	e14.5
Snhg18	1.72128005	2.414786716	0.002162089	0.011933126	e14.5
2410131K14Rik	1.29805186	4.648479761	0.00216507	0.011943903	e14.5
Cercam	1.759606861	2.76673219	0.002211049	0.012191757	e14.5
Tk1	1.683050183	3.668425581	0.002221604	0.012244137	e14.5
Smim13	-1.53802453	5.517340112	0.002224339	0.012253394	e14.5
Khnyn	-1.96984653	1.981441078	0.002230028	0.012278904	e14.5
Ermp1	-1.510422103	4.363604173	0.002245745	0.012359585	e14.5
Pygo1	1.665022114	2.946078084	0.002247446	0.012363081	e14.5
Mtcp1	-1.813214053	1.017914156	0.002252364	0.012384267	e14.5
Dzank1	-1.552824561	6.090606927	0.002253615	0.012385276	e14.5
Zfyve27	-1.166741244	6.16285791	0.002255683	0.012390778	e14.5
Ecsit	1.259312958	5.971233825	0.002258377	0.012399709	e14.5
Nek11	1.692097948	1.546958419	0.002261527	0.01241113	e14.5
Lsm10	1.365208344	5.449499784	0.002263009	0.012413397	e14.5
Slc26a1	1.778819549	1.081743246	0.002270864	0.012450597	e14.5
Trappc9	-1.501179247	6.500070593	0.002273158	0.012457292	e14.5
Ss18l1	1.39118351	4.502163847	0.002277961	0.012474691	e14.5
Stk24	-1.357867316	4.134417007	0.002278482	0.012474691	e14.5
A930006K02Rik	1.401469902	3.050329639	0.002292044	0.012543027	e14.5
Mpi	1.117363452	6.634947812	0.002295248	0.01255464	e14.5
Tmem62	-1.262832449	4.550912665	0.002297371	0.012560334	e14.5
Efemp2	1.887790396	4.58512959	0.002305029	0.012596268	e14.5
Rpl28	1.661633056	5.359226885	0.002314085	0.012639803	e14.5
Cyld	-1.660656515	4.831444516	0.002319146	0.012661491	e14.5
Qars	1.110288223	6.655240224	0.002323739	0.012680601	e14.5
Ttc7b	-1.41149591	4.143716219	0.002326555	0.012690002	e14.5
Prpf40a	1.118627256	6.947445734	0.002340716	0.012761243	e14.5
Csnk2b	1.282282456	8.009452233	0.002342667	0.012765885	e14.5
Akap12	-1.193538679	8.587769506	0.002346775	0.012779466	e14.5
Ctif	-1.316825897	5.236344864	0.002347361	0.012779466	e14.5
Ncbp2	1.055333239	7.228939965	0.002349228	0.012783632	e14.5
Pdap1	1.587893899	6.911383884	0.002352732	0.0127967	e14.5
Lrrtm1	1.504669986	4.050217029	0.00236311	0.012847129	e14.5
Stk40	1.270200246	3.524887521	0.00236891	0.01287263	e14.5
Gbf1	-1.25683341	5.946177948	0.002372164	0.012884278	e14.5
Qsox2	-1.482942565	2.929810596	0.002374814	0.012887141	e14.5
Aktip	-1.151630814	7.917003351	0.002374911	0.012887141	e14.5
Fndc4	1.561898618	4.143542099	0.00238075	0.012912785	e14.5
Slit1	-2.216314784	2.506739493	0.002390362	0.012958867	e14.5
Zer1	-1.392279976	3.645611858	0.002401505	0.01301297	e14.5
Sh3gl3	1.41672774	2.857300643	0.002402584	0.01301297	e14.5
Kcnk3	-1.942725901	3.296454992	0.002406042	0.013025621	e14.5
Rsph9	1.452451493	4.483580508	0.002430252	0.013150551	e14.5
Exosc8	1.165157165	5.727023339	0.002432611	0.013157183	e14.5
Dock4	-1.669684422	2.992692771	0.002433745	0.013157184	e14.5
Lcor	1.718369348	5.421094268	0.002437111	0.013169249	e14.5
Pip4p1	-1.51135643	4.472579986	0.002438814	0.01317232	e14.5
Polr3k	1.107365296	7.871325602	0.002442923	0.013187489	e14.5
2900041M22Rik	-1.659128867	3.062327712	0.002443895	0.013187489	e14.5
Pla2g16	-1.713760292	3.168029257	0.002451906	0.013224571	e14.5
Grk6	-1.299198272	4.223807425	0.002457	0.013245887	e14.5
Plcd1	1.538144375	4.041381514	0.002458612	0.013248427	e14.5
Plpp3	-2.066869193	4.708411054	0.002464512	0.013274055	e14.5
Hmgcs2	-1.813244976	6.013883614	0.002474818	0.013323381	e14.5
Rnps1	1.121892244	5.976942427	0.002477456	0.013331401	e14.5
Gm26569	1.537917351	1.231584316	0.002493927	0.013412745	e14.5
Ubr2	-1.277602458	4.536048147	0.002494884	0.013412745	e14.5
Plin2	1.081801707	7.118500571	0.002507006	0.013463951	e14.5
Slc1a3	-2.793346745	3.370624274	0.002507683	0.013463951	e14.5
Tmem151a	-1.758684044	5.351866259	0.002507889	0.013463951	e14.5
Phactr1	-1.620670103	7.82210741	0.002521329	0.013529848	e14.5
Card19	-2.049102978	5.915787778	0.00252593	0.013548277	e14.5
Rnf168	-1.46619417	4.458942056	0.002532798	0.013572956	e14.5
Klhl22	1.113178572	6.409303058	0.00253287	0.013572956	e14.5
Limd2	1.481315083	5.942953866	0.002534307	0.013574387	e14.5
Mapk14	-1.284376764	4.390858105	0.002560261	0.01370708	e14.5
Orai1	-1.610700603	1.597354544	0.002563045	0.013712106	e14.5
Snora43	1.34162449	3.073082169	0.002563563	0.013712106	e14.5
Olfml3	-1.660174493	5.058891767	0.002567661	0.013727701	e14.5
Stxbp1	-1.127438518	8.550966946	0.002576408	0.013766982	e14.5
Hdac2	1.226572793	6.601054669	0.00257738	0.013766982	e14.5
Setd3	-1.144288156	5.769611193	0.002581122	0.013779755	e14.5
Esam	-3.213086516	2.394884528	0.002582146	0.013779755	e14.5
Ankrd52	-1.677286455	3.354096374	0.00258732	0.01380102	e14.5
Cbln1	1.7592849	1.445639883	0.002592868	0.013824264	e14.5
Onecut2	1.46958047	6.845900975	0.002595621	0.013832584	e14.5
Rassf5	-1.551718972	4.507042759	0.002601059	0.013855205	e14.5
2410006H16Rik	1.385093564	6.179707935	0.002604925	0.013869432	e14.5
Idua	-1.528348331	3.301991458	0.002606131	0.013869492	e14.5
Man1a2	-1.291102458	5.337858476	0.002612689	0.013896745	e14.5
Ipo4	1.210952822	6.75342231	0.002614175	0.013896745	e14.5
Adck5	1.276542609	4.111974958	0.002614844	0.013896745	e14.5
Pih1d1	1.292419141	6.222593868	0.00261878	0.013911297	e14.5
Fubp1	1.022788085	7.590341939	0.002624254	0.013933994	e14.5
Cnnm2	1.363979165	2.926596226	0.00263088	0.01396279	e14.5
Rps16-ps2	1.616646545	2.403870585	0.002635752	0.013982257	e14.5
Gas2l1	-1.645752323	2.747825265	0.002642386	0.014011043	e14.5
Fhl1	-1.091350798	7.811802156	0.002651184	0.014051275	e14.5
Fam120c	-1.859726177	2.764728519	0.002669863	0.014143816	e14.5
Grin3a	-1.408997637	4.172364007	0.00269079	0.014248174	e14.5
A330023F24Rik	-1.894178732	1.937883484	0.002692601	0.014251264	e14.5
2900093K20Rik	1.733321914	2.909949432	0.002703576	0.014302831	e14.5
Nifk	1.132444934	6.495922762	0.002705348	0.014305685	e14.5
Platr14	1.417176523	3.027186465	0.002710271	0.014325187	e14.5
Rab3b	1.305446476	5.833640063	0.002711668	0.01432605	e14.5
Rap1gds1	-1.238738689	8.026427809	0.00271425	0.014333166	e14.5
Rpl38	1.982955976	3.645197708	0.002731132	0.014415757	e14.5
Ttc39b	-1.479142028	3.4956435	0.002735732	0.014433472	e14.5
Arhgef37	1.697571675	1.299721723	0.002740508	0.014452103	e14.5
Mgmt	1.595355722	2.357692823	0.00274854	0.014487874	e14.5
Kcnab2	-1.360023759	7.683574623	0.002761508	0.014549624	e14.5
Zfp945	-1.393831935	5.520967586	0.002764867	0.014560714	e14.5
Creb3l2	-1.816713177	3.3309498	0.002774229	0.01460339	e14.5
Gm12696	1.286030264	3.655007151	0.002786973	0.014663823	e14.5
Nrsn2	1.628075906	4.456269087	0.002795219	0.014700549	e14.5
Tmem8	-1.797088613	2.756504804	0.002803977	0.014739926	e14.5
Gmip	1.348149189	3.434060417	0.002810419	0.014762086	e14.5
Map3k20	-1.732095617	3.467193513	0.002810736	0.014762086	e14.5
Scml4	1.280732638	4.607652085	0.002812652	0.014762761	e14.5
Bloc1s6	1.111221804	6.370880816	0.002813408	0.014762761	e14.5
Egr2	-3.48571207	3.215096956	0.002820085	0.014791109	e14.5
Cacng2	-1.743211951	1.712256865	0.002828884	0.01483056	e14.5
Eif5a	1.22848237	10.09775115	0.002844943	0.014908014	e14.5
Fkbp9	1.551365848	4.632631333	0.002851567	0.014935984	e14.5
Stat1	-1.435078236	4.652894605	0.002863733	0.01499294	e14.5
Ppp1r9a	1.401263794	4.45142718	0.00288372	0.015090776	e14.5
Ralgapb	-1.362556852	5.086896044	0.002896226	0.015148881	e14.5
Fbxo9	-1.501692969	6.012350597	0.002897434	0.015148881	e14.5
Atp6ap1l	1.765842627	2.677719738	0.002905858	0.015186083	e14.5
Pld1	-1.919119369	1.784903241	0.002908658	0.015193876	e14.5
Polr2h	1.208065647	5.651623108	0.002914161	0.015215772	e14.5
Ftsj1	1.152950496	5.813324257	0.002948265	0.015381935	e14.5
Snx8	1.348587299	4.446246464	0.002948635	0.015381935	e14.5
Rhot2	-1.242339143	3.795380081	0.002951657	0.015390784	e14.5
Syt1	-1.222593706	8.247470119	0.002955595	0.015402842	e14.5
Tpp1	-1.305562846	6.304875888	0.002956624	0.015402842	e14.5
Mrfap1	-1.698641664	6.826526326	0.002960751	0.015417423	e14.5
Bivm	1.454813769	6.449259656	0.002976982	0.015494993	e14.5
Nsun4	1.130770482	5.284853851	0.00298194	0.015513842	e14.5
Gm2415	1.56861824	1.256265182	0.00299911	0.015596177	e14.5
Gon7	1.253962531	4.489633436	0.00301917	0.015693464	e14.5
Mtus2	1.108272552	5.380661168	0.003025983	0.015721836	e14.5
Eef1a2	-1.919185991	5.576481052	0.003030885	0.01573981	e14.5
Cage1	-1.872811755	2.936151708	0.003032154	0.01573981	e14.5
Enpp2	-2.260267827	4.677309096	0.003034624	0.015745589	e14.5
Dennd4a	-1.634867834	4.64765082	0.00304141	0.015773749	e14.5
Zbtb17	1.324271832	4.167075182	0.003054666	0.015835419	e14.5
Kalrn	1.406290504	4.74106783	0.003059514	0.015853471	e14.5
Nle1	1.480142029	3.948045052	0.003083887	0.015972635	e14.5
Pls3	-2.776296887	8.589495704	0.00309009	0.015991056	e14.5
Fbxl3	-1.369022326	4.637425088	0.003090199	0.015991056	e14.5
Slc35a5	-1.739883595	6.984546502	0.003098305	0.016025859	e14.5
Plscr4	-2.290337253	2.78392424	0.003116686	0.016113752	e14.5
Stat2	-1.364388424	5.689363405	0.003123074	0.016139591	e14.5
Mtfp1	-1.530270105	2.663823197	0.003125874	0.016146871	e14.5
Xrcc2	-1.840905512	3.309695053	0.003128621	0.016153873	e14.5
Pisd-ps1	1.462638443	2.099349196	0.003140209	0.016206494	e14.5
Slain1	1.739214538	2.045741567	0.003145688	0.016227554	e14.5
Lgmn	-1.106331156	8.118054646	0.003152332	0.016254607	e14.5
Cblb	-1.581244207	4.763227119	0.003164571	0.016310469	e14.5
Idh1	1.044699699	9.556939694	0.003173525	0.016349356	e14.5
Vps13d	-1.468379545	4.812044101	0.003193458	0.016444749	e14.5
Mzt1	-1.248078479	6.575319124	0.003198457	0.016457277	e14.5
Atxn7l2	1.565578182	3.422508893	0.00319946	0.016457277	e14.5
Phka2	-1.67737074	3.443374704	0.003200144	0.016457277	e14.5
1700048O20Rik	1.334514276	3.273828109	0.003208543	0.016493159	e14.5
Sergef	1.234128125	4.582570183	0.003212025	0.01650375	e14.5
Slc22a21	1.534758418	1.393481273	0.003218128	0.016522476	e14.5
Vopp1	1.246460902	5.664675154	0.003218516	0.016522476	e14.5
Zgrf1	-2.035998267	1.611958415	0.003222878	0.016535451	e14.5
Ryk	1.254240159	3.943077813	0.003223893	0.016535451	e14.5
Rpl18a	1.293202127	6.933513485	0.003241669	0.016619283	e14.5
Dgkd	1.212096262	4.633415956	0.003247983	0.0166443	e14.5
Ccdc92b	-1.499272648	2.574956053	0.00326101	0.016697324	e14.5
Hprt	-1.185115243	8.946010659	0.003261207	0.016697324	e14.5
Tubb2a	1.270168401	10.11200378	0.003297712	0.016876783	e14.5
Sncb	-1.646839388	4.118423122	0.003312027	0.016940467	e14.5
Prpf31	1.044892191	7.202921316	0.003313075	0.016940467	e14.5
Gabbr2	-1.234221962	5.748599812	0.003331825	0.017028841	e14.5
Sri	-1.190767856	8.417774225	0.003342398	0.017075356	e14.5
Pabpc1l	1.689189376	1.251777606	0.003349817	0.017105729	e14.5
Polrmt	1.388994604	3.316750195	0.003355775	0.01712862	e14.5
Prmt6	1.405906807	3.870610837	0.003376152	0.017225054	e14.5
Micall2	1.466120748	1.924480685	0.0033962	0.017319724	e14.5
Mydgf	1.187205442	6.754424337	0.003398332	0.017322987	e14.5
Sat1	-1.827325122	6.813004462	0.00340368	0.01734263	e14.5
Tmem106b	-1.35563368	5.678085981	0.003417636	0.0174061	e14.5
Trappc10	-1.640125302	3.641082404	0.003425124	0.017436583	e14.5
Acd	1.314391239	6.145190853	0.003427851	0.017442819	e14.5
BC030500	1.49902119	1.751381329	0.003430038	0.017446297	e14.5
Arl3	1.167535452	7.419584823	0.003454463	0.017562833	e14.5
Satb1	1.178300667	4.893582034	0.003473243	0.017650585	e14.5
Timm9	1.246999408	5.943196954	0.003483473	0.017694825	e14.5
Arfgef3	-1.42036935	5.280463042	0.003515775	0.017851095	e14.5
Ubiad1	1.332047371	3.220715579	0.003527599	0.017903296	e14.5
Kntc1	-1.68767596	3.548743095	0.003532297	0.017919307	e14.5
Prex1	-1.556051305	3.733175247	0.00353715	0.017936084	e14.5
Abhd5	1.082059583	5.982979315	0.003540792	0.017946715	e14.5
Ddx59	1.321828578	3.393798625	0.00355082	0.017989683	e14.5
Rnf113a1	1.425255527	3.656138247	0.003560733	0.018032039	e14.5
Lsm7	1.575141952	1.426376337	0.003563479	0.018038072	e14.5
Syncrip	1.236384091	5.757245601	0.003565905	0.018042486	e14.5
Ddx25	1.318082106	6.793674707	0.003570299	0.018056844	e14.5
Ank2	-1.419776423	9.049641042	0.003581133	0.018103751	e14.5
Trim28	1.114234542	5.892267325	0.003591419	0.018147847	e14.5
Rnf125	-2.09163099	4.199548679	0.003598242	0.01817441	e14.5
Usp7	-1.290542165	5.620948707	0.003605782	0.018204572	e14.5
Wdr45	-1.216037184	4.964062016	0.003610061	0.01821825	e14.5
Wdr62	-1.870649581	1.87351281	0.003613718	0.018228779	e14.5
Slc7a8	-1.734975164	4.497512658	0.003616648	0.018230267	e14.5
Tnfaip8l1	2.364663204	4.614439051	0.003617154	0.018230267	e14.5
Cdca7	1.77673679	3.651863921	0.003626188	0.018267867	e14.5
Cadps	-1.257274855	7.311834745	0.003636209	0.018310403	e14.5
Ppp1r3d	1.61123928	2.965370777	0.003667601	0.018460472	e14.5
Yae1d1	1.286664449	3.965223896	0.003672188	0.018475546	e14.5
Tfdp1	1.297563935	4.423830781	0.003676312	0.018480529	e14.5
Spats2	-1.451162967	4.489541374	0.003676363	0.018480529	e14.5
Rnase4	-1.208215658	5.674648227	0.003685518	0.018518533	e14.5
Ndfip2	-1.312854827	6.803959114	0.003697468	0.018570535	e14.5
Slc35a3	-1.786830777	3.423836848	0.003703228	0.018591423	e14.5
Scrn1	1.106994306	8.366711778	0.003705954	0.018597065	e14.5
Tango6	1.448372931	3.438253825	0.003722285	0.018670942	e14.5
Clock	-1.526185712	4.342715889	0.003725261	0.018677797	e14.5
Slc35f5	-1.179685661	5.111380353	0.003730823	0.01869761	e14.5
Nod1	-2.283886062	1.809906377	0.003745619	0.018763657	e14.5
H2afy2	2.068911083	4.908764713	0.003752778	0.018787466	e14.5
Tmem39b	1.194224337	4.00437745	0.003753773	0.018787466	e14.5
Wdsub1	-1.278803466	4.237886998	0.003755227	0.018787466	e14.5
Amfr	-1.27641891	5.781493347	0.003758494	0.01879571	e14.5
Mapk12	-1.907966808	4.335818688	0.003764987	0.018815583	e14.5
Ociad2	1.426401909	4.564630732	0.00376571	0.018815583	e14.5
Rps25	1.555838792	5.620847153	0.003768668	0.018822259	e14.5
9-Sep	1.80850439	5.853286872	0.00377751	0.01885039	e14.5
Iglon5	1.882764359	1.692218284	0.003777549	0.01885039	e14.5
Elk3	-2.145230048	2.894619189	0.003793381	0.018921258	e14.5
Mcm9	1.474607751	2.367408324	0.003805928	0.018975691	e14.5
Elk4	-1.474742285	3.543499364	0.003807874	0.018977241	e14.5
Zfp553	1.634945019	3.58945322	0.003820243	0.019030711	e14.5
Gpr156	1.272970488	3.81136969	0.003840786	0.019122488	e14.5
Mageh1	1.255495794	5.531767332	0.003841961	0.019122488	e14.5
Hoxc6	-2.136357429	1.045960956	0.003847317	0.019131714	e14.5
Fbxo28	-1.271775684	4.254654929	0.003848752	0.019131714	e14.5
Ifrd2	1.503746721	3.292455403	0.00384876	0.019131714	e14.5
Zfp330	1.031073276	6.042330354	0.00386229	0.019190755	e14.5
Pard6b	1.472228598	2.188268797	0.003884332	0.019285272	e14.5
Cyb5d2	-1.154065012	4.662118594	0.003884636	0.019285272	e14.5
Fsd1l	-1.416780709	5.912303052	0.003891758	0.01931237	e14.5
Parp14	-2.554775127	2.065481376	0.003925319	0.019470537	e14.5
Rplp1	1.393049071	8.229642608	0.003926986	0.019470537	e14.5
Eif2ak3	-1.353772872	3.785465751	0.003931891	0.019486534	e14.5
Napb	-1.2509353	8.514900916	0.003935831	0.019492949	e14.5
D130043K22Rik	-1.29059286	5.722240287	0.003936545	0.019492949	e14.5
Ccdc166	1.56410664	3.161905038	0.00398078	0.019703563	e14.5
Ilf3	1.463942922	7.796975161	0.003983423	0.019703563	e14.5
Snrpd1	1.234902219	7.175199363	0.003984387	0.019703563	e14.5
Zfp423	1.354752316	4.082403548	0.003985868	0.019703563	e14.5
Rragc	-1.253044558	4.884300048	0.003990281	0.019712374	e14.5
Plxnd1	-1.33322716	5.350826688	0.003991047	0.019712374	e14.5
Bbip1	1.162965269	6.930474511	0.003998773	0.019742136	e14.5
Sh3pxd2a	-1.544688916	4.102772839	0.004004367	0.019761346	e14.5
Dctn4	-1.344512142	8.291154184	0.004007042	0.019766144	e14.5
Irak1	-1.199582873	4.580958029	0.004012661	0.01978082	e14.5
Numb	-1.77636162	5.33503084	0.004013426	0.01978082	e14.5
Klhl18	1.267202412	5.131853738	0.004021981	0.019814572	e14.5
Ypel1	-1.468417613	3.222697854	0.00402667	0.019829255	e14.5
Dyrk3	1.659092861	2.661847888	0.004040099	0.019886948	e14.5
Rrm2b	-1.292862393	4.777364764	0.00404247	0.019890185	e14.5
Bcl2	-1.320435209	4.325656242	0.004050686	0.019922167	e14.5
4-Sep	-1.499262269	4.02339335	0.004071741	0.020017236	e14.5
Kcnb2	-1.431142921	6.024273555	0.004077767	0.020038376	e14.5
Mapk3	-1.147207825	9.051439291	0.004098353	0.020131012	e14.5
Skap2	-1.086181374	5.71276769	0.004111905	0.020189038	e14.5
Abcc4	-1.36509879	3.407977127	0.004123325	0.020236547	e14.5
Kdm1b	1.508840599	3.852849965	0.004149841	0.020358075	e14.5
Fbxo33	-1.527201133	3.218920053	0.004164638	0.020422032	e14.5
Pafah1b1	-1.278675358	7.958560484	0.004170041	0.020434011	e14.5
H2-Eb1	1.409069808	2.654101314	0.004170602	0.020434011	e14.5
Chmp3	-1.038831868	7.562352663	0.004179651	0.020469709	e14.5
Rtn4r	1.824740983	2.38928889	0.004189918	0.020511338	e14.5
Fam69a	1.177719718	4.988423819	0.004198589	0.02054512	e14.5
App	-1.099764893	8.068607688	0.004209459	0.020589629	e14.5
Zkscan4	1.562813775	1.600801272	0.004212578	0.020596207	e14.5
Bnip2	-1.265297138	4.998125349	0.004219429	0.020621016	e14.5
Vps36	1.039414796	6.87831729	0.004237462	0.020694675	e14.5
Tor1b	-1.356478414	4.611442048	0.004238067	0.020694675	e14.5
Usp3	1.152250107	5.428390548	0.004256795	0.020777383	e14.5
Lamp1	-1.230438407	6.339494041	0.004274737	0.02085619	e14.5
Nebl	-1.419096034	5.256807398	0.004282327	0.020884443	e14.5
Kctd16	-1.580901335	4.478952761	0.004288574	0.020906125	e14.5
Mdga2	-1.623289025	2.951193056	0.004301906	0.020962311	e14.5
E430018J23Rik	1.331136057	2.449326412	0.00434036	0.021140815	e14.5
Mta3	-1.156307272	5.274957089	0.004350568	0.021176084	e14.5
Pik3c3	-1.534207063	6.477483842	0.00435125	0.021176084	e14.5
Magi2	-1.383108836	2.022428072	0.004353452	0.02117792	e14.5
Brms1l	-1.20161666	5.792256967	0.004358859	0.021195341	e14.5
Kbtbd4	1.224510264	3.826995117	0.004363147	0.021207307	e14.5
Akt3	-1.267784587	5.903844035	0.004365587	0.021210285	e14.5
Rps11	1.217390633	8.739103945	0.004376187	0.02125289	e14.5
Tmem17	1.258482683	4.329877529	0.004399893	0.021359079	e14.5
Trmt12	1.176932849	4.822388269	0.004409777	0.021398113	e14.5
Tm2d2	1.210317665	7.690683748	0.004413587	0.02140765	e14.5
Cox10	1.195967887	5.328389562	0.004415683	0.021408868	e14.5
Ssr2	1.163752776	7.897381869	0.004423615	0.021438371	e14.5
Wdr55	1.168739506	5.061894248	0.004427679	0.021449111	e14.5
Inpp5k	-1.074419314	6.796874768	0.004438345	0.021491812	e14.5
Zfp609	1.220001317	3.313618019	0.004442435	0.021502644	e14.5
Kank4	-2.116613643	2.587611085	0.004452144	0.021540659	e14.5
Haus4	-1.677137688	4.400666618	0.004457794	0.021557442	e14.5
Pxn	1.800895631	3.0826183	0.004460822	0.021557442	e14.5
Eef1g	1.090131443	6.952541433	0.004461185	0.021557442	e14.5
Pla2g12a	1.353495987	3.355289629	0.004485055	0.021662318	e14.5
Mea1	1.251733981	7.821546653	0.004488282	0.021662318	e14.5
Plekhm2	-1.407265666	2.757922935	0.004488488	0.021662318	e14.5
Scn2b	-1.395286242	7.579988706	0.004492399	0.021664386	e14.5
Pcdhb19	1.242108069	3.191878787	0.004493617	0.021664386	e14.5
Fam19a4	-1.191207241	7.615203434	0.004494516	0.021664386	e14.5
Wdr74	1.23138897	6.335509743	0.004506239	0.021711878	e14.5
Sec14l2	-1.495957751	1.241471232	0.004512059	0.021730899	e14.5
Gid4	-1.509864297	4.472771573	0.004530395	0.021810159	e14.5
Unc13b	1.284384859	5.149213382	0.00453572	0.02182674	e14.5
Tnfrsf21	-1.18405725	5.883720144	0.004537642	0.021826944	e14.5
Frmd5	1.732127458	1.811263633	0.004541755	0.021837678	e14.5
Psmb3	1.257099938	7.275550968	0.004550419	0.021870272	e14.5
Insrr	1.362585644	4.148926607	0.004555621	0.021886212	e14.5
Tubd1	1.249720314	3.935779305	0.004575232	0.021971335	e14.5
Atg13	-1.130191545	5.871412143	0.004578991	0.021980293	e14.5
Abracl	1.17578043	5.04130514	0.004593705	0.022041808	e14.5
Krt10	1.449559936	4.15470719	0.004611093	0.022116097	e14.5
Zfp105	1.343957844	3.203530515	0.004651402	0.022300215	e14.5
Hsd17b10	1.175792712	7.303199463	0.004664861	0.02235551	e14.5
Etfbkmt	-1.364646597	2.454111418	0.004666985	0.022356458	e14.5
Ppp3cc	-1.418551459	2.971616176	0.004673247	0.022377221	e14.5
Crip1	1.472437568	6.47564474	0.004679288	0.022396906	e14.5
Slc29a2	1.346444901	3.326159279	0.004697946	0.022476941	e14.5
Brdt	-1.269052893	3.414751018	0.00473113	0.022626379	e14.5
Bax	1.269919218	7.126380103	0.00473851	0.022645239	e14.5
Tmem59	-1.064842431	9.085207498	0.004738975	0.022645239	e14.5
AW209491	1.002876266	6.663325455	0.004742259	0.022647814	e14.5
Lyar	1.3661538	4.916860394	0.00474475	0.022647814	e14.5
Dmxl2	-1.407411076	6.179130101	0.004745368	0.022647814	e14.5
Sema3e	-1.370901741	3.62324341	0.00475788	0.022695438	e14.5
Hps4	1.143274331	4.484121033	0.004759257	0.022695438	e14.5
Zc3h6	-1.528706271	2.283254301	0.004767896	0.022727295	e14.5
Anapc5	1.197684002	8.684847133	0.004804436	0.022892071	e14.5
Ackr3	1.786085881	2.501374286	0.004814568	0.022927851	e14.5
Bloc1s2	1.184904678	4.424761298	0.004815896	0.022927851	e14.5
Aaed1	-1.341378797	2.399115934	0.004827729	0.022974765	e14.5
Wdr44	-1.351820576	5.485806506	0.004843195	0.023030163	e14.5
Rpl36al	1.337630032	5.367597375	0.004843338	0.023030163	e14.5
Cyba	2.009819504	3.679588851	0.004846448	0.023035511	e14.5
Pak1	1.031121124	6.741084575	0.004857227	0.023077294	e14.5
Tbl3	1.10679174	6.473397578	0.004876943	0.023151542	e14.5
Dph2	1.111031187	4.932700708	0.004877538	0.023151542	e14.5
Pef1	-1.263667295	6.30098985	0.004878838	0.023151542	e14.5
Kcnq1ot1	1.618857394	4.875243352	0.004883951	0.023166332	e14.5
Wipf1	-1.448214247	4.466466143	0.004891068	0.023190615	e14.5
Micu3	-1.559178952	7.58258859	0.004898392	0.023215858	e14.5
Timm23	1.397348424	2.598454224	0.004900806	0.023217816	e14.5
Elp6	1.166301453	5.450919128	0.004912754	0.023264927	e14.5
Gpd1l	-1.125832545	7.029906976	0.004927301	0.023324298	e14.5
Mfhas1	-1.163245058	5.4327729	0.004934922	0.02335085	e14.5
Iffo1	-1.319440149	3.35281457	0.004950773	0.023416308	e14.5
Gm26917	2.014471806	4.395413208	0.004959485	0.023447962	e14.5
Hcn3	1.20738522	4.300038935	0.004963756	0.023458596	e14.5
Plekhd1	1.311369783	5.828517122	0.004980842	0.023529763	e14.5
Zfp651	1.29504041	2.894476349	0.0050021	0.023620574	e14.5
Bnc2	1.2725334	6.229085687	0.005017417	0.023683267	e14.5
Glb1l2	2.057558907	3.386450279	0.005045626	0.02380674	e14.5
Lrrc8b	-1.489290121	3.198795995	0.005054559	0.023839197	e14.5
Gm10076	1.490462531	2.350606316	0.005063407	0.023871226	e14.5
Tuba1a	1.113643109	13.11973066	0.005069108	0.023888401	e14.5
Usp8	-1.400293761	6.682601406	0.005074521	0.02390292	e14.5
Fbl	1.655642078	1.856072468	0.005076307	0.02390292	e14.5
Rbm3	1.144776895	4.582519734	0.00508888	0.023951881	e14.5
Synrg	-1.18603919	5.065649457	0.005092836	0.023951881	e14.5
Morn2	1.298215346	4.83162788	0.005093651	0.023951881	e14.5
Cpne8	-1.249669277	6.295128044	0.005094959	0.023951881	e14.5
Setd4	1.285784175	3.070417669	0.005103157	0.023980704	e14.5
Arhgef28	-1.141139925	5.23975906	0.005110908	0.024007411	e14.5
Arl6ip1	-1.03633846	9.996262021	0.005133016	0.024101505	e14.5
2410015M20Rik	1.267682298	6.525612597	0.005148781	0.024165751	e14.5
Cox7c	1.510875832	2.848488267	0.005151685	0.024169608	e14.5
Dnajb4	-1.318885329	5.151480035	0.005167434	0.0242337	e14.5
Gm15663	1.213092562	4.156604368	0.00517498	0.024259286	e14.5
Usp25	-1.550235235	4.407697067	0.005182508	0.024284766	e14.5
Lrrtm4	2.028624808	3.009179891	0.005196868	0.024342232	e14.5
Fbxo2	-2.345969911	4.03385928	0.005203	0.024361122	e14.5
Clpp	1.187681938	7.130276802	0.005211745	0.024392229	e14.5
Ddx27	1.090255231	4.997489398	0.005228401	0.024460317	e14.5
Pabpc4	1.489735446	2.768417887	0.005232967	0.024462374	e14.5
Slc37a3	1.276591423	6.611356611	0.005233056	0.024462374	e14.5
Kcnq5	-1.458944433	2.666338972	0.005238288	0.024476978	e14.5
Dusp7	1.232191967	3.398141551	0.005253656	0.024538906	e14.5
Polr2i	1.333565611	5.900389827	0.005261425	0.024565308	e14.5
Gpd1	-1.406647215	1.721963725	0.005267368	0.02458317	e14.5
Ppme1	-1.077314078	7.157177277	0.005275889	0.02461304	e14.5
Ncdn	-1.562334499	6.455304517	0.005300385	0.024717384	e14.5
Cd302	1.524835516	3.492595482	0.005302605	0.024717804	e14.5
Rpap3	1.03269695	5.99415941	0.005313336	0.024750234	e14.5
Fbxo5	2.155392454	3.6766111	0.005313826	0.024750234	e14.5
Tcp11l1	-1.576648487	3.963696836	0.005322394	0.024780194	e14.5
Asphd1	1.41694263	2.194478262	0.005333518	0.024822031	e14.5
Ephx1	-1.310871041	5.422749193	0.0053586	0.024928763	e14.5
Clvs1	1.138347158	4.598823541	0.00537608	0.024989656	e14.5
Fv1	1.633123821	2.323382656	0.005376563	0.024989656	e14.5
Acadsb	-1.59193353	5.294791305	0.005378148	0.024989656	e14.5
Paqr4	-1.526084609	5.23165182	0.005390935	0.025039049	e14.5
L3mbtl3	1.275316311	2.798534439	0.005413405	0.025133355	e14.5
Zfp951	1.741321996	1.840404539	0.005451577	0.025300459	e14.5
Per3	-1.609015041	2.671745191	0.005467321	0.025363388	e14.5
Ticam1	-1.774557838	2.290629511	0.005479575	0.025410081	e14.5
Gnai2	-1.323232201	6.6506666	0.005507242	0.025528179	e14.5
Tmem38a	-1.128900655	6.347876195	0.005528439	0.025616203	e14.5
Gng5	1.328933789	5.544800486	0.005548372	0.025696836	e14.5
Cnpy2	1.252562495	6.450773103	0.005550269	0.025696836	e14.5
Igsf21	1.966501644	2.968707598	0.005554784	0.025707485	e14.5
Zdhhc16	1.125268457	5.295857041	0.005591671	0.025867884	e14.5
Dgkb	1.779601999	1.700229869	0.005599666	0.025894551	e14.5
Angpt2	-1.517426126	2.827912664	0.005635941	0.026044315	e14.5
Imp4	1.021735387	6.118625718	0.00563654	0.026044315	e14.5
Trim59	1.600879754	2.362457085	0.005639651	0.026048321	e14.5
Hspe1	1.257859754	6.660577081	0.005642432	0.026050797	e14.5
Smarcb1	1.077373036	8.279230024	0.00568041	0.026215711	e14.5
Sumo3	1.026623226	7.701151735	0.005687217	0.026234145	e14.5
Svip	-1.276688929	6.392904442	0.005688924	0.026234145	e14.5
Sesn3	-1.531489224	1.318715509	0.00569886	0.026269527	e14.5
Pdss2	1.07213075	4.401679679	0.005729057	0.026392681	e14.5
Tmsb15l	-1.497711483	1.081926892	0.005730125	0.026392681	e14.5
Tbc1d15	-1.556222254	5.984424523	0.005754741	0.026495548	e14.5
Spock3	1.208596221	7.437247093	0.005789368	0.026644409	e14.5
Inha	1.454554958	2.074381404	0.005815365	0.026753444	e14.5
Ltbr	1.753675068	2.839014687	0.005821509	0.026764016	e14.5
Tpst1	-2.150761897	4.273232201	0.005822275	0.026764016	e14.5
Lsm5	1.528003824	2.754072516	0.005827664	0.026767952	e14.5
Ppib	1.140988992	7.335392517	0.005827743	0.026767952	e14.5
Gramd1a	1.536868855	5.283427755	0.00583406	0.026786367	e14.5
Wipf2	-1.39755172	4.221954627	0.005837852	0.026793176	e14.5
Lsg1	1.022559604	5.697266818	0.005847616	0.026827383	e14.5
Ddhd1	-1.259931891	4.018451386	0.005853054	0.026841724	e14.5
Ccdc126	-1.255127712	4.417571907	0.005863787	0.026880322	e14.5
Ppa1	0.982739677	7.451490158	0.005866401	0.026880761	e14.5
Ints5	1.280050446	3.743333506	0.005869465	0.026880761	e14.5
Zfp558	1.725098287	2.432090507	0.005870831	0.026880761	e14.5
Rad51	1.574255264	3.080065141	0.005875958	0.026893629	e14.5
Pinx1	1.15008366	4.33313811	0.005878681	0.026895488	e14.5
Renbp	1.497633695	2.481049007	0.005885385	0.026915549	e14.5
Tpcn2	-1.751294713	2.551498138	0.005899452	0.026964564	e14.5
Iars2	-1.165845672	4.443083269	0.005901791	0.026964564	e14.5
Pparg	1.484280733	1.015112931	0.005903072	0.026964564	e14.5
Mrto4	1.145434905	5.312817409	0.005911521	0.026984961	e14.5
Aimp2	1.14314699	6.352556585	0.005912187	0.026984961	e14.5
Prcp	-1.390494754	4.826138046	0.005916749	0.026995168	e14.5
Oxr1	-1.282476914	6.228700092	0.005985195	0.027296724	e14.5
Ppm1f	-2.052175234	4.8980039	0.006018568	0.027438144	e14.5
Nck2	1.707674033	3.698718544	0.006038449	0.027517974	e14.5
Agfg1	-1.134272207	5.798005191	0.006069824	0.027650098	e14.5
Zfp235	1.234783512	3.143637805	0.006089477	0.027728739	e14.5
Nit1	1.208236518	4.82121933	0.00609538	0.027744737	e14.5
Rnf11	-1.574938419	6.047483353	0.006123461	0.027861626	e14.5
Serf1	1.289381081	7.271787872	0.006131708	0.027888219	e14.5
Hps1	1.29362234	2.932605084	0.006138331	0.027907408	e14.5
Spg20	-1.740304307	5.080187563	0.006148292	0.027941748	e14.5
Rps6ka1	1.280189729	2.433100744	0.006155517	0.027963634	e14.5
Slc16a1	-1.587274229	4.865018626	0.006181991	0.028072913	e14.5
Nup35	1.236519818	3.266051592	0.006190891	0.028102335	e14.5
Vit	1.561736782	2.182374681	0.00620758	0.028167074	e14.5
Aldh3a2	-1.428716715	6.327145175	0.006243883	0.028320733	e14.5
Cyb5rl	1.163537378	3.25788996	0.006251895	0.028345996	e14.5
Smad9	-1.288890824	3.223957011	0.006254525	0.028346847	e14.5
Galnt16	1.575436638	1.632803097	0.006290378	0.028498213	e14.5
Pex11g	1.214534173	3.179251228	0.006293754	0.028502382	e14.5
Rps9	1.259117415	9.411641901	0.006297343	0.02850751	e14.5
Pde10a	-1.23825612	4.580682058	0.006304809	0.0285242	e14.5
Atxn3	-1.381642575	4.632019947	0.006305944	0.0285242	e14.5
Ptrh1	-1.55781662	3.316659195	0.006327578	0.028610905	e14.5
Fam20c	1.25196702	4.357867557	0.006377947	0.028827425	e14.5
Coq2	-1.372952734	3.459003211	0.006382682	0.028837599	e14.5
Tor2a	1.437713041	4.116216798	0.006392536	0.028870881	e14.5
Pdpk1	-1.144873636	6.783263188	0.006398259	0.028885489	e14.5
9330182L06Rik	-1.121786636	5.968441682	0.006407236	0.028914769	e14.5
Mtm1	-1.805928276	4.242989854	0.006443154	0.029065561	e14.5
Snx1	-1.158163036	6.497476668	0.006446251	0.029068235	e14.5
Ghitm	-0.994649786	9.696671932	0.006462844	0.029131742	e14.5
P4hb	1.065329083	8.717505601	0.006472377	0.029163386	e14.5
Atad2	-1.939581155	3.310468544	0.006482443	0.029189149	e14.5
Mfsd11	-1.199816875	6.141215125	0.006483124	0.029189149	e14.5
Apoa2	1.595147595	1.750419254	0.006494796	0.029230361	e14.5
Nanos1	1.284707643	3.102646261	0.006516622	0.02931217	e14.5
Nfs1	-1.240088709	5.27277297	0.006519624	0.02931217	e14.5
Psmd13	1.006020892	7.570020561	0.006522317	0.02931217	e14.5
Pus7l	1.298207256	3.699064737	0.006523075	0.02931217	e14.5
Fam219b	-1.152240508	5.536006006	0.006541754	0.029384729	e14.5
Eef1b2	1.021548528	8.832547588	0.006569719	0.02949893	e14.5
9030407P20Rik	1.298947395	2.857621143	0.006580186	0.029534503	e14.5
Lrig2	-1.439682667	5.423081227	0.006589717	0.029565845	e14.5
Rbm4	1.278227503	2.607573198	0.006594009	0.029573673	e14.5
Furin	-1.478494556	2.896309202	0.006600469	0.02959121	e14.5
Meis3	1.612956196	5.883359109	0.006615701	0.029648047	e14.5
Foxred1	1.076437922	5.368931075	0.006659407	0.029822468	e14.5
Zfp868	1.018765313	5.359845102	0.00665976	0.029822468	e14.5
Dnajc11	1.08406668	6.507516891	0.006676769	0.029887103	e14.5
Epg5	-1.280784032	3.660833241	0.006690915	0.02993888	e14.5
Iscu	-2.358050834	3.207545116	0.006705454	0.029992373	e14.5
Ak8	-1.768798924	1.689691184	0.006708733	0.029995478	e14.5
Ttc38	-1.308289031	3.495404261	0.006738029	0.030103351	e14.5
E130307A14Rik	1.119267308	4.137656341	0.006738047	0.030103351	e14.5
Zadh2	-1.574927801	4.768038997	0.006749546	0.030143123	e14.5
Rc3h1	-1.270187386	6.155545439	0.006767238	0.030210513	e14.5
Cand1	-1.161894912	6.601172408	0.006776553	0.030240467	e14.5
Clmp	1.065135933	4.647800151	0.006794754	0.030310036	e14.5
Erich1	1.258433426	4.557913301	0.006805815	0.030347711	e14.5
Tmeff1	1.251083672	6.245840564	0.006830939	0.030448043	e14.5
Selenot	-1.08263198	6.149269395	0.006867275	0.030598258	e14.5
Prickle1	1.821652134	2.955775517	0.006878969	0.030638602	e14.5
Olfml2a	1.589003268	5.734916371	0.006883107	0.030645271	e14.5
Taf1c	1.408533538	2.381159242	0.006901516	0.030686228	e14.5
Nup85	1.047238205	5.762636241	0.006902479	0.030686228	e14.5
Mafg	-1.163272962	6.758169737	0.006905326	0.030686228	e14.5
Dpys	1.652355219	2.645095507	0.006905946	0.030686228	e14.5
Myo1a	-1.158955471	5.379336343	0.006905978	0.030686228	e14.5
Ebf3	-1.283748722	5.213295885	0.006908169	0.030686228	e14.5
Rrp9	1.304882834	4.309273888	0.006939079	0.030811739	e14.5
Pip4k2c	-1.456637609	4.477387405	0.006951889	0.030856815	e14.5
Lss	1.264018014	6.147219389	0.006955952	0.030863049	e14.5
Ddx49	1.160190804	4.982354504	0.006963125	0.030883068	e14.5
Kif1bp	-1.223097476	4.534091856	0.006972223	0.030911607	e14.5
Tmem104	-1.369987602	3.6195114	0.006989026	0.03097122	e14.5
Ago3	-1.183415539	4.134314786	0.006991005	0.03097122	e14.5
Ahr	1.465797372	3.626235181	0.006997145	0.030986593	e14.5
Clstn3	1.622886918	6.000157685	0.007002027	0.030996388	e14.5
Lig1	-1.208339437	5.107869394	0.007014252	0.031038665	e14.5
Tsr1	1.272533878	5.35530098	0.00702636	0.031070563	e14.5
Ece1	-1.612187661	5.775096439	0.007026814	0.031070563	e14.5
Chchd4	1.182215132	5.80519655	0.007031393	0.03107897	e14.5
Ids	-1.34966415	6.232272865	0.00703733	0.031093371	e14.5
Ubtd2	1.587726574	3.062339253	0.007041111	0.03109824	e14.5
Tbl2	-1.218490836	3.586896693	0.007055523	0.03115004	e14.5
Fstl5	1.483962287	4.845285182	0.007063593	0.031173813	e14.5
Pwwp2a	1.219450255	3.605429471	0.007089581	0.031276611	e14.5
Eif5a2	-1.475460605	6.409408525	0.007093496	0.031281992	e14.5
Tex9	1.127261494	5.06549301	0.007115108	0.031365383	e14.5
Wdr4	1.123892374	4.699629947	0.007133983	0.031436651	e14.5
Sema5a	1.442643115	3.401917481	0.007148401	0.031488231	e14.5
Tgfb3	-1.712597787	4.076544049	0.007165923	0.031553439	e14.5
Capg	-2.017986875	3.518089768	0.007175922	0.031585484	e14.5
Cd93	-2.003140374	1.364809121	0.007216804	0.03175339	e14.5
Zfp27	1.356352151	4.37977799	0.007238765	0.031837946	e14.5
Socs5	-1.140057162	4.87226271	0.007251972	0.031883952	e14.5
Fam53c	-1.145891179	6.042016831	0.007274314	0.031970072	e14.5
Adh5	0.975722456	8.115638985	0.007286233	0.032010334	e14.5
Appl2	-1.240614585	4.883479421	0.007299654	0.032057164	e14.5
Card11	-1.345705583	2.268320319	0.007320382	0.032125434	e14.5
Fam13b	-1.537267491	3.690691314	0.007320735	0.032125434	e14.5
Banf1	1.149633216	7.828496666	0.007325196	0.032132861	e14.5
Pdcd7	-1.32231927	3.083699977	0.007328531	0.032135346	e14.5
Txndc17	1.155876032	8.354890782	0.007339541	0.03217147	e14.5
Med27	1.201982309	5.68019709	0.007366434	0.032277159	e14.5
Mid2	-1.645992793	4.136952698	0.007373979	0.032298029	e14.5
Lipo3	-1.643913645	3.314231169	0.007418381	0.032480251	e14.5
Pcdh1	-1.422318285	3.302986548	0.007424998	0.032496965	e14.5
A930005H10Rik	-1.342539346	3.438254161	0.007437554	0.032539649	e14.5
Wbp4	-1.097892069	6.508570668	0.007444326	0.032557006	e14.5
Haus7	1.038106911	5.326793112	0.007452946	0.032582428	e14.5
Lypd1	1.693845423	1.869308714	0.007456484	0.032584541	e14.5
Kif16b	-1.332333153	4.140433259	0.007459044	0.032584541	e14.5
Map3k9	-1.270528185	4.068484117	0.007475118	0.032642473	e14.5
Trmo	1.185449557	3.294267063	0.007490048	0.03269537	e14.5
Ly75	-1.622988447	1.961240984	0.007505661	0.032751205	e14.5
Rasl11a	1.322819856	4.330571148	0.00752472	0.032822032	e14.5
Tle3	1.067205902	4.423828168	0.007559696	0.032962206	e14.5
Fbxo17	1.321474529	2.738851742	0.007572718	0.033006585	e14.5
Wdr5b	1.109016978	3.699478683	0.007583879	0.033042825	e14.5
Polr2f	1.260695089	6.493129031	0.00761173	0.033141952	e14.5
Fpgs	1.244991999	3.51520176	0.007612341	0.033141952	e14.5
Rnf5	1.151841437	5.93097395	0.007619742	0.033161733	e14.5
Scd2	-1.39571095	9.926998391	0.007637011	0.033224431	e14.5
Tprn	-1.408421346	1.446919463	0.007639963	0.033224823	e14.5
Fignl1	2.016116641	4.233301102	0.007647066	0.033232891	e14.5
Wdr7	-1.293437551	6.544534066	0.007647545	0.033232891	e14.5
Amot	1.513670205	2.582196244	0.007650748	0.033234367	e14.5
Gm20501	1.485674603	2.409458866	0.007662131	0.033258219	e14.5
Fam19a2	1.576927882	4.086168338	0.00766326	0.033258219	e14.5
Tmem214	1.075054396	5.54905998	0.007664835	0.033258219	e14.5
Txnl4a	1.105225123	6.733645585	0.00766934	0.033264956	e14.5
Thsd7b	1.312823615	5.230754367	0.007672119	0.033264956	e14.5
Chka	-1.203887916	4.317571059	0.007678023	0.033278124	e14.5
Pml	-1.710958646	2.95521051	0.007683515	0.033289494	e14.5
Cdon	1.420918725	1.415593701	0.007692542	0.03331617	e14.5
Cox19	1.07662697	7.216394548	0.007721959	0.033431097	e14.5
Hnrnpdl	1.012351505	7.202766639	0.007729065	0.033449389	e14.5
Ddit3	-1.275966551	4.892906418	0.007766539	0.033599036	e14.5
Usp20	-1.218065788	6.775138722	0.007775315	0.033619393	e14.5
Zfp428	2.516096797	4.94836077	0.007777037	0.033619393	e14.5
Atic	1.062231724	6.294548938	0.007786308	0.03364694	e14.5
Mamdc2	-2.477199529	3.283208408	0.007833929	0.033820018	e14.5
Zbtb8a	1.122026137	3.496195158	0.007834221	0.033820018	e14.5
Plppr4	-1.374225734	3.379408094	0.007837507	0.033820018	e14.5
Fsip1	1.265241316	1.175843379	0.007838016	0.033820018	e14.5
Mosmo	-1.511654519	4.981300382	0.007890207	0.034032565	e14.5
Dop1b	-1.155269611	4.93255497	0.007915849	0.034130483	e14.5
Atp1b1	-1.315457804	7.636613849	0.007921408	0.034141767	e14.5
Nop58	1.062885134	6.701567929	0.007941877	0.034217285	e14.5
Mboat7	-1.199080621	4.767825448	0.007952589	0.034250722	e14.5
Sv2a	0.976600388	5.965777928	0.007977742	0.034346311	e14.5
Echs1	0.945591939	7.697308377	0.007988746	0.034380931	e14.5
Cnnm3	-1.265571489	3.248947417	0.00800269	0.034428177	e14.5
Mex3c	-1.302994279	4.140812824	0.008033118	0.034537912	e14.5
Mcub	-1.600803249	5.126208649	0.008034149	0.034537912	e14.5
Dpm2	1.046422298	7.007857108	0.008043112	0.034563642	e14.5
Map2k7	-1.075331124	4.869945858	0.008057289	0.034611751	e14.5
Ficd	-1.292576223	2.81152496	0.008087338	0.03472798	e14.5
Prss23	-2.122134284	3.628562981	0.008102166	0.034768623	e14.5
Zfp639	0.994257217	5.513674202	0.008102794	0.034768623	e14.5
Nucb1	-1.065227664	6.578497418	0.008109686	0.03478534	e14.5
Rufy2	-1.049948766	7.815213798	0.008112686	0.034785354	e14.5
Tmem151b	-1.34457347	6.519051905	0.008145876	0.034914765	e14.5
2010320M18Rik	1.1619711	4.810552161	0.008154898	0.034940534	e14.5
Pdp2	1.227751782	6.226860248	0.008159254	0.034946295	e14.5
Cd320	1.218568757	5.180476936	0.008168916	0.034973916	e14.5
Herc1	-1.365310588	7.14358112	0.008172141	0.034973916	e14.5
1600020E01Rik	1.320097905	3.140776671	0.008174742	0.034973916	e14.5
Mical3	1.151023626	4.904496561	0.008210738	0.035114973	e14.5
Klhdc4	1.166712659	4.702691037	0.00824207	0.035235987	e14.5
Paox	1.759467175	1.330285611	0.008252293	0.035266703	e14.5
Zdhhc1	-1.512178766	2.075455454	0.008258767	0.035281381	e14.5
Zcchc24	-1.785469058	2.735591566	0.008261904	0.035281795	e14.5
Fam110a	1.414126218	3.743277235	0.00828331	0.035360198	e14.5
Harbi1	1.053141008	4.816314092	0.008293429	0.035390378	e14.5
Miat	1.278536123	5.166120968	0.00831659	0.035476169	e14.5
4930570G19Rik	1.396294433	0.778010898	0.00832027	0.035478829	e14.5
Snrpd2	1.315899117	6.03133082	0.00832446	0.03548366	e14.5
Arhgap28	-1.521531315	7.760491917	0.008331321	0.035499868	e14.5
Naa10	1.162851453	5.226930345	0.008340211	0.035524706	e14.5
Commd2	0.988663352	6.41401079	0.008351156	0.035558278	e14.5
Nalcn	-1.4670782	4.401958057	0.008359223	0.035574339	e14.5
Tubg1	1.07197785	6.505735996	0.008361058	0.035574339	e14.5
Dcbld1	-1.172246384	4.039468075	0.008367315	0.035587915	e14.5
Syne1	-1.242805967	4.566033814	0.008405579	0.035737566	e14.5
Gtf3c6	1.006454954	6.636334246	0.008416118	0.035769273	e14.5
Nap1l1	-1.058474473	7.101310035	0.00842245	0.035783079	e14.5
Efr3a	-1.319467976	5.501329683	0.008439984	0.035844454	e14.5
Prps2	-1.693949693	4.214918622	0.008458016	0.035903545	e14.5
Tmem109	-1.090730816	6.895943872	0.008460084	0.035903545	e14.5
Ccdc82	-1.336020024	3.518187768	0.00848612	0.036000874	e14.5
Vsnl1	-1.88145498	3.928415714	0.008513761	0.036092321	e14.5
Fam136a	0.952337005	7.236830442	0.008513895	0.036092321	e14.5
8430429K09Rik	1.10884374	4.264169213	0.008519952	0.036095585	e14.5
Gcdh	1.021212474	4.980171923	0.008520884	0.036095585	e14.5
Cxxc1	1.178421104	4.584021464	0.008578402	0.036312781	e14.5
Trim36	-1.185901431	8.182096757	0.008578413	0.036312781	e14.5
Stard7	-1.020797378	6.157160523	0.00861834	0.036468493	e14.5
Trappc8	-1.2394541	4.756140843	0.008624506	0.036481281	e14.5
Cavin3	-2.346391321	3.380441644	0.008636586	0.036519074	e14.5
Nptxr	-1.033816527	6.24644127	0.008649788	0.036560235	e14.5
B4galt3	1.04016746	5.632758186	0.00865262	0.036560235	e14.5
Lrfn5	1.089638811	6.509503846	0.008663261	0.036591873	e14.5
Prkce	-1.01462909	6.956078881	0.008668371	0.03660014	e14.5
Hmgn3	-1.060288359	5.918103939	0.008675867	0.036618467	e14.5
Kif5a	-1.294368261	9.831360498	0.008702819	0.036718872	e14.5
Timm8b	1.162635333	7.216239555	0.008729455	0.036815349	e14.5
Kcnab1	-1.24587069	7.168022424	0.008732029	0.036815349	e14.5
Eif2b3	0.951021206	6.773598707	0.008752195	0.036874878	e14.5
Lmln	-1.430991443	2.207672744	0.008752502	0.036874878	e14.5
Srsf12	1.210687373	5.848928126	0.008757367	0.036881988	e14.5
Myzap	1.699955658	1.393912258	0.008770798	0.036925155	e14.5
Cntnap4	1.230146932	7.016061395	0.00877504	0.036929617	e14.5
Nfasc	1.048806883	4.784359204	0.008806306	0.037047768	e14.5
Fbxo30	-1.404223063	4.182877173	0.00882077	0.037093026	e14.5
Rpl17	1.370199607	2.284927095	0.008823455	0.037093026	e14.5
Tceal1	-1.11995795	5.762875758	0.008871588	0.037281871	e14.5
Pym1	1.193063714	3.927601898	0.008886267	0.037330041	e14.5
Hilpda	1.191414752	5.29776655	0.008917125	0.037446118	e14.5
Pptc7	-1.423198133	3.232806583	0.008935321	0.037508959	e14.5
Cops7b	1.00759146	5.741160517	0.008940865	0.037517965	e14.5
Disp1	-1.235745334	3.329280188	0.008943931	0.037517965	e14.5
Mgat4c	1.325403339	3.509547494	0.00896893	0.03760924	e14.5
Zswim4	1.075683186	4.256457394	0.008991244	0.037689189	e14.5
Rab29	-1.540385182	2.199897368	0.009066653	0.037991569	e14.5
Ankrd37	1.299349078	3.301105147	0.009076486	0.038019044	e14.5
Ccdc171	-1.282040864	2.734495134	0.009085517	0.038043145	e14.5
Gemin8	1.436711596	2.673884482	0.009106068	0.038115445	e14.5
Fancl	1.100293735	4.114151804	0.009118792	0.038154944	e14.5
Rpa1	-1.835134467	7.220813583	0.009129997	0.038188064	e14.5
Jmy	-1.361193598	4.667320892	0.009143028	0.03822879	e14.5
Gabra5	1.40046553	1.500570826	0.009178931	0.038361543	e14.5
Dok1	-1.274103271	3.432738203	0.009181388	0.038361543	e14.5
Pnpla7	-1.641738936	1.568514104	0.009200003	0.038425489	e14.5
Gm49342	0.993918899	5.321736883	0.009218347	0.038488258	e14.5
Gpr155	-1.400655842	5.902004286	0.009229976	0.038519274	e14.5
Kcnh7	-1.542573906	4.657769471	0.009232413	0.038519274	e14.5
Inf2	-1.21746805	2.521384754	0.009242708	0.038548371	e14.5
Gm29170	1.669963233	1.475281858	0.009246423	0.038550012	e14.5
Pusl1	1.208339351	4.735546233	0.00925446	0.038569665	e14.5
Znrd1	1.213489999	5.260980813	0.009275662	0.038644152	e14.5
Glud1	-1.115193994	5.793022759	0.009291368	0.038695697	e14.5
Slc25a13	1.875959722	2.85590095	0.009295118	0.038697431	e14.5
Slc2a13	-1.937598467	1.607092913	0.009304923	0.038724359	e14.5
Med22	1.024295622	6.376758683	0.009337063	0.038844188	e14.5
Ethe1	-1.371278442	4.514968142	0.009341858	0.038850214	e14.5
Ctps	0.992128556	6.250581661	0.00935733	0.038900621	e14.5
Ppp6r2	-1.174992483	3.668349515	0.009382599	0.038991703	e14.5
Sdhc	1.026862022	7.791146055	0.009390187	0.039009268	e14.5
1700123O20Rik	0.986014748	6.659726412	0.009441248	0.03920736	e14.5
Tpk1	-1.234504781	3.860982334	0.009445709	0.039211853	e14.5
Gng7	1.481581688	4.260093032	0.009465655	0.039280607	e14.5
Srebf1	-1.469084244	4.146587246	0.009476879	0.03931313	e14.5
Ubash3b	-0.989150919	8.592921265	0.009496273	0.039365167	e14.5
Zfp64	1.131071938	5.201961198	0.009498622	0.039365167	e14.5
Sf3b6	1.008777281	7.576042646	0.009502918	0.039365167	e14.5
Tmem138	0.988796032	5.026756465	0.009502989	0.039365167	e14.5
Zfp467	1.279730907	2.883320966	0.009525983	0.039446338	e14.5
Nxpe3	-1.444503187	3.609972189	0.009542689	0.039501421	e14.5
Abhd10	-1.038614021	6.162425737	0.009546456	0.039502929	e14.5
Slk	-1.207576617	4.602810286	0.009569121	0.039572561	e14.5
Cd24a	-1.093397343	10.25253508	0.009572384	0.039572561	e14.5
Ctxn1	1.471819328	7.447595416	0.009573512	0.039572561	e14.5
Tbl1x	-1.197462794	5.807764885	0.009586369	0.039611599	e14.5
Sema4c	1.412910838	2.510610957	0.009597196	0.039642225	e14.5
Slc43a3	-1.268052443	4.750923807	0.009620366	0.039723793	e14.5
Col5a2	1.963354203	3.914657128	0.009628315	0.039742479	e14.5
Snapc1	-1.099673603	5.220522448	0.009684158	0.039958769	e14.5
Tsta3	1.022158462	6.702789954	0.00970249	0.040020186	e14.5
Psme1	1.073840364	6.595440146	0.009806196	0.040424634	e14.5
Slc25a23	1.050275017	4.634308506	0.00980751	0.040424634	e14.5
Srebf2	-1.078769453	6.041279747	0.009837912	0.040518466	e14.5
Fam213b	1.146238722	6.24416365	0.009838035	0.040518466	e14.5
Miip	1.140878011	4.385786841	0.009840747	0.040518466	e14.5
Thyn1	1.062565758	5.261471722	0.009855708	0.040565675	e14.5
Frat2	-1.411730518	1.836448733	0.009881336	0.040656743	e14.5
Psma7	1.030785186	9.656972069	0.009917675	0.040791796	e14.5
Vgll4	1.075319963	5.857788171	0.009926678	0.040814366	e14.5
Ccdc43	-1.092677973	6.917471697	0.009939268	0.040851657	e14.5
Hdac10	1.14827337	4.888487501	0.009954081	0.040898061	e14.5
Flvcr1	-1.225725787	4.004429624	0.009964903	0.040928037	e14.5
Ppm1a	-1.059352575	5.903625796	0.009994281	0.041034144	e14.5
Trmt9b	-1.309277024	2.256077121	0.009999827	0.041034144	e14.5
Gm26909	1.498389568	2.194135109	0.010001343	0.041034144	e14.5
Derl1	-1.214251111	6.005249279	0.010012968	0.041061228	e14.5
4930430F08Rik	-1.310678556	4.680084089	0.01001502	0.041061228	e14.5
Uchl4	1.32130889	1.340809711	0.01002507	0.04108792	e14.5
Arf3	-0.966274914	6.720990394	0.01005971	0.041215338	e14.5
Ube2e1	1.139859419	5.374020902	0.010075566	0.041265736	e14.5
Pik3ca	-1.190215495	5.665619847	0.010082616	0.041280044	e14.5
Fgd1	1.224948836	2.140064999	0.010124259	0.041435923	e14.5
Zfp668	1.045047752	4.033342078	0.01018852	0.041684229	e14.5
Dnajc13	-1.378201978	5.17453804	0.010238601	0.041874362	e14.5
Igbp1	0.925908151	6.226159647	0.010259017	0.041943082	e14.5
Wdr46	1.408027181	3.567618864	0.010288288	0.042047944	e14.5
Tedc1	1.393404283	2.676070358	0.010315151	0.042142892	e14.5
Chpt1	-1.603889575	2.497335153	0.01035996	0.042298823	e14.5
Samd11	1.412702485	2.975098863	0.010360606	0.042298823	e14.5
Wdr73	0.968025013	5.349727862	0.010389969	0.042403787	e14.5
Phf20	-0.976855802	6.874911998	0.010416213	0.042481648	e14.5
3110083C13Rik	1.516940455	1.595983375	0.010416367	0.042481648	e14.5
Zfp81	1.200562296	4.323013201	0.010421959	0.042489527	e14.5
Rpl7	0.950037418	7.973487529	0.010430526	0.042509521	e14.5
Ckap2l	1.485462406	3.785460309	0.010444368	0.042550992	e14.5
Hdgfl2	1.142705175	5.20850913	0.010484498	0.042699499	e14.5
Ppp1r3b	1.321573515	3.340674389	0.010510548	0.042786493	e14.5
Asb13	-1.133845898	4.134247695	0.010513231	0.042786493	e14.5
Hacd2	-1.297787218	3.731662066	0.010559424	0.042959423	e14.5
Ddx55	1.099833613	4.956541706	0.010572476	0.042997452	e14.5
Lrrc42	0.967103835	6.61737802	0.01059133	0.043059042	e14.5
9430015G10Rik	1.171323107	3.762269463	0.010607287	0.043108815	e14.5
Nfat5	-1.525146198	4.533479161	0.010633768	0.043201309	e14.5
Dusp22	-1.025607969	5.353083836	0.010642992	0.043223658	e14.5
Nabp2	1.094248177	6.438255189	0.010648359	0.043230325	e14.5
Nolc1	0.933435538	6.563189423	0.010657347	0.043251686	e14.5
Cr1l	-1.008204717	4.732018648	0.010670635	0.043290478	e14.5
Ncoa5	1.050701999	4.659465181	0.010677189	0.043301934	e14.5
Nol12	1.090926569	5.850692542	0.010696555	0.043365322	e14.5
Calr3	-1.448509484	1.98745319	0.010707585	0.043392487	e14.5
Slc25a4	1.06082798	11.51961886	0.010710733	0.043392487	e14.5
Sesn1	-1.078570988	5.573548694	0.010717989	0.043406734	e14.5
Qdpr	-1.327688555	7.162048842	0.010741781	0.043487916	e14.5
Nhlrc1	-1.302386629	1.620716272	0.010764979	0.043566636	e14.5
Trim16	1.183017684	4.209040217	0.010782918	0.043624027	e14.5
Zfp326	1.279791346	5.055479933	0.010801118	0.043682431	e14.5
Casp6	1.346279859	4.7729789	0.010826686	0.043770582	e14.5
Cpox	-1.42096442	3.217376553	0.010830697	0.043771555	e14.5
Twf2	1.200618028	5.129171298	0.010840897	0.043797526	e14.5
S100b	1.247506128	6.633949239	0.01085036	0.043820506	e14.5
Phlpp2	-1.181827762	3.45621067	0.010854797	0.043823173	e14.5
Atg10	-1.037823854	5.126952639	0.010870329	0.043870622	e14.5
Fmn2	-1.399797517	3.621018417	0.01088507	0.043914845	e14.5
Clp1	1.012660106	4.482385998	0.010894653	0.043938236	e14.5
Mok	1.174707764	2.931775357	0.01091965	0.044023749	e14.5
Obsl1	1.210094419	3.246556282	0.010942465	0.044100414	e14.5
Lrrn1	1.174588129	7.746066636	0.010948783	0.044110561	e14.5
Pcnx	-1.081787038	4.713520096	0.010986208	0.044245979	e14.5
Inpp5f	1.236702448	8.218151893	0.010994462	0.044263862	e14.5
Taf7	0.953243543	6.09247366	0.011007214	0.044299837	e14.5
Afdn	1.050538392	4.679859001	0.011035082	0.0443966	e14.5
Rabgef1	-1.208617643	5.623327209	0.01104104	0.044405179	e14.5
Wdr18	1.110748016	7.35360636	0.011068791	0.04450137	e14.5
Hnrnpc	0.888245316	8.19632417	0.011098763	0.044599807	e14.5
Ttc30a1	1.229218131	2.28565431	0.01110096	0.044599807	e14.5
Gm45902	0.926498448	6.056428903	0.011113224	0.044603517	e14.5
Acads	1.036666022	4.090625427	0.011115883	0.044603517	e14.5
Fam174a	-1.795789018	3.81743523	0.011116663	0.044603517	e14.5
Heatr5a	-1.452198962	3.744284603	0.011117255	0.044603517	e14.5
Sptbn2	1.034923848	4.983520038	0.011141995	0.044687329	e14.5
Sfxn1	1.017813444	6.721968533	0.011167516	0.044774217	e14.5
Kcnq3	1.588228609	2.539145318	0.011205818	0.04491227	e14.5
Ergic3	1.022276741	7.857093944	0.011335616	0.045412848	e14.5
Rad23a	-1.199011746	6.502668841	0.01133854	0.045412848	e14.5
Rims1	-1.175485076	5.634656334	0.011363004	0.04548418	e14.5
Tbc1d9b	-1.140628605	5.499102663	0.011367937	0.04548418	e14.5
Mrps22	1.132075444	5.446188665	0.011368349	0.04548418	e14.5
Htra2	1.193558447	4.376004782	0.011372749	0.04548418	e14.5
Gm5617	1.310611486	3.01276667	0.011375943	0.04548418	e14.5
Uaca	-1.154856976	5.971600666	0.011413141	0.045617192	e14.5
Abtb2	-1.004772429	4.813163664	0.011433104	0.045668484	e14.5
Nup210	1.331257206	2.587091544	0.011435647	0.045668484	e14.5
Anapc13	1.213362805	5.794412254	0.011437778	0.045668484	e14.5
Tmem131	-1.151154291	4.267887313	0.011487844	0.045852614	e14.5
Mzt2	1.158374985	5.724986661	0.01151501	0.045945245	e14.5
Atxn1l	-1.122139621	3.514679225	0.011572045	0.046156951	e14.5
Snx29	-1.206626056	3.890141741	0.011585099	0.046193146	e14.5
Ppp1r15a	-1.136806306	5.542134716	0.011599627	0.046235188	e14.5
Rnf115	-1.477028316	5.127946887	0.011611986	0.046268562	e14.5
Aldh18a1	1.315924457	5.656191341	0.011621666	0.046287085	e14.5
Smn1	0.99596824	5.367315808	0.01162461	0.046287085	e14.5
Sos1	-1.214530973	5.717747841	0.01163394	0.046294174	e14.5
Id4	1.383052922	4.795025633	0.011634368	0.046294174	e14.5
Rps6kb1	0.93877042	6.333312406	0.011664913	0.04639981	e14.5
Tcf3	1.411507206	3.120470141	0.011671115	0.046408574	e14.5
Tomm70a	-1.191167251	6.689436429	0.011676047	0.046412286	e14.5
Phka1	-1.328750022	3.250893219	0.011727725	0.046590586	e14.5
Rps19	1.217389375	7.516597101	0.01172893	0.046590586	e14.5
Enah	1.158735854	4.091972375	0.011767978	0.046729703	e14.5
Cd3eap	1.115179466	4.613966068	0.011842898	0.047011119	e14.5
Irak4	-1.600866642	1.75363679	0.011883922	0.047157841	e14.5
Pnpla3	-1.135953679	4.587248857	0.011889499	0.047163845	e14.5
Pdk1	-1.236917082	3.962493786	0.011901649	0.047195914	e14.5
Gcsh	0.974226376	7.606504291	0.011917319	0.047241913	e14.5
Skida1	1.220554206	3.422671318	0.011925581	0.047258524	e14.5
Fam198a	1.516703023	1.90478373	0.011951761	0.047346107	e14.5
Mrps2	0.970761867	5.580646317	0.012026146	0.047624523	e14.5
Pxk	-1.213966477	5.040742503	0.012085709	0.04784295	e14.5
Coro2b	-1.0171806	5.54875081	0.012089547	0.04784295	e14.5
Vamp2	-1.669264638	7.510687921	0.01212489	0.047966461	e14.5
Pop4	0.933595049	7.035629539	0.012140961	0.048002076	e14.5
Tom1l1	0.983328164	5.815249353	0.012142164	0.048002076	e14.5
Zfp955b	1.368672954	3.168306872	0.012163883	0.048071566	e14.5
Pus1	1.139088324	3.42054694	0.01217201	0.048072854	e14.5
Arnt2	0.976844223	5.513039627	0.012172492	0.048072854	e14.5
Asap1	-1.032176978	7.075309233	0.012222592	0.048254294	e14.5
Ttc3	1.013323284	9.547374363	0.012236865	0.048294216	e14.5
Ppan	1.452766149	4.101929791	0.012260368	0.048370526	e14.5
Spryd4	1.065894538	4.677563596	0.012268836	0.048381641	e14.5
Shf	1.573919148	2.309743487	0.012271522	0.048381641	e14.5
A430108G06Rik	1.241046055	1.318718944	0.012325218	0.048569316	e14.5
Etfrf1	-1.074778572	4.914116366	0.012327493	0.048569316	e14.5
Ncald	-0.928963467	8.042619071	0.012379926	0.048759348	e14.5
Coq4	1.083293355	5.760667784	0.012385447	0.048764546	e14.5
Traf3ip3	-1.454824455	2.165666938	0.012391614	0.048772283	e14.5
Hyi	-1.606274851	2.834757619	0.01241778	0.048858704	e14.5
Aco2	0.98362209	8.22959381	0.012473938	0.049063028	e14.5
Nf2	0.955606883	5.900344216	0.012483554	0.04908422	e14.5
Pdik1l	1.120482585	4.531926746	0.012490027	0.049093038	e14.5
Pnn	0.999655266	6.451327562	0.012496889	0.049103383	e14.5
Fam8a1	-1.187646606	4.399188189	0.012505172	0.049119298	e14.5
Gpr153	1.208065176	3.766089436	0.0125118	0.04912871	e14.5
Csrnp2	1.110750305	4.388629872	0.012533875	0.049198743	e14.5
Ppm1e	-1.310473539	3.824333286	0.012565029	0.049304359	e14.5
Rac3	1.879062317	5.433063906	0.012582972	0.049355586	e14.5
Adipor1	-1.428855602	6.406266028	0.012586589	0.049355586	e14.5
Zfp513	1.304206752	2.030138587	0.012592183	0.049360846	e14.5
Ppp1r3f	-1.186667666	1.839444452	0.012606792	0.049401431	e14.5
Strn	-1.233445817	5.215267912	0.012617439	0.049426464	e14.5
Robo1	1.623645664	3.623778165	0.012628927	0.049454778	e14.5
Bahd1	-1.16585678	3.672488135	0.012635179	0.049462572	e14.5
Madd	-1.067256527	5.778531769	0.012640716	0.049467562	e14.5
Gm10516	-1.145884881	3.801883534	0.012702063	0.049690882	e14.5
Slc6a17	-1.317576136	3.353635695	0.012707625	0.049695892	e14.5
Yipf5	0.972638081	6.384253545	0.012716503	0.049705559	e14.5
Calr	0.915860324	9.044659433	0.012719574	0.049705559	e14.5
Psmd2	0.945880026	8.707211863	0.012722944	0.049705559	e14.5
Cryab	-1.674689386	5.797371647	0.012730807	0.049719542	e14.5
Mxi1	-1.116519218	3.606509965	0.01274069	0.049741401	e14.5
Rbms1	-0.990636556	7.35056501	0.012751107	0.049765334	e14.5
Cacna1h	1.124821013	4.235887026	0.012755626	0.049766235	e14.5
Prmt5	0.878103594	7.057256592	0.012767213	0.049792404	e14.5
Rcbtb2	0.949648702	5.506795377	0.012771829	0.049792404	e14.5
Scamp1	-1.117364464	7.772437168	0.012775203	0.049792404	e14.5
Ing1	0.937537192	5.500499743	0.012785046	0.049814042	e14.5
Srprb	0.944546373	5.848251759	0.01279085	0.049819933	e14.5
Slc39a7	1.409455358	2.395522337	0.012805987	0.049862159	e14.5
Rpl23	1.076148599	6.966530452	0.012826733	0.049926186	e14.5
Syt4	-1.250651494	9.94388777	0.012869716	0.050076697	e14.5
Gm17399	1.584582307	1.778306657	0.012875011	0.050080513	e14.5
Jun	-1.206046573	6.322714095	0.012886505	0.050108431	e14.5
Arhgef18	-1.005079602	4.276290267	0.012944557	0.050303908	e14.5
Eef1d	0.970143992	6.880236917	0.012945444	0.050303908	e14.5
Naga	-1.170334604	4.95936883	0.012964704	0.050361888	e14.5
Hdac6	1.134909306	5.391574012	0.012981806	0.050406903	e14.5
Ykt6	0.959027629	6.681571486	0.012984978	0.050406903	e14.5
Neurl1b	1.454051751	2.174547516	0.012994252	0.050410774	e14.5
Smc2	1.156700514	5.182241389	0.012994661	0.050410774	e14.5
Ccnd2	1.293640879	6.882952888	0.013006088	0.050438244	e14.5
Irf9	-0.968899437	4.887699587	0.013040096	0.050553237	e14.5
Sult4a1	-1.12187144	8.959040952	0.01306723	0.050634197	e14.5
Rab6a	-1.211415942	7.736865389	0.013069704	0.050634197	e14.5
Ncl	0.973663655	8.3903542	0.013093741	0.050710394	e14.5
Tada1	0.88074301	6.423639216	0.013111619	0.050762697	e14.5
Rab21	-1.422930562	4.480039208	0.013157365	0.05090606	e14.5
P2rx2	-1.398491186	2.891253406	0.013157421	0.05090606	e14.5
Thumpd2	1.210221442	1.908206391	0.013164777	0.05091755	e14.5
Klhl2	-1.186614007	4.782119413	0.013182145	0.050967318	e14.5
4930563E22Rik	1.076574466	3.793771096	0.013186427	0.050967318	e14.5
Cct6a	0.906534449	9.01000885	0.013204091	0.051004978	e14.5
Tead1	-1.597135027	3.427194356	0.013204959	0.051004978	e14.5
Zc3hc1	0.887530762	6.424564075	0.0132184	0.051039912	e14.5
Rgs17	-1.438463161	5.944381434	0.013225387	0.051049905	e14.5
Tm9sf2	-1.418619489	6.310671978	0.013245173	0.051109283	e14.5
Arsa	-1.066876831	4.272464664	0.013275989	0.051211169	e14.5
Ccdc88a	1.521767908	5.63092983	0.013327728	0.051393668	e14.5
Ccar1	1.124334454	6.672886092	0.013374717	0.051557736	e14.5
Rps14	1.071144096	8.959714787	0.013384048	0.051576576	e14.5
Cyr61	-1.799370612	6.031570433	0.01340109	0.051625109	e14.5
Ocel1	-1.460740103	1.520853086	0.013409027	0.051638547	e14.5
Col1a1	2.246987009	6.249217641	0.013466313	0.051841957	e14.5
Tmem178b	1.01283204	6.366240644	0.013492051	0.051923819	e14.5
Pex11a	-1.246560391	1.902429398	0.013504821	0.051944038	e14.5
Neto2	1.199630733	5.271352239	0.013506255	0.051944038	e14.5
Secisbp2l	-1.173550669	6.122141323	0.013572338	0.052180898	e14.5
Cntn2	0.882679017	7.573436486	0.013591368	0.052226739	e14.5
Cbx1	1.023945407	6.379183148	0.013593261	0.052226739	e14.5
Jmjd7	1.50131168	0.832324642	0.013628175	0.052342956	e14.5
Sap30bp	0.934234609	6.554433692	0.013638757	0.052342956	e14.5
10-Sep	-1.670865654	4.470440717	0.013639707	0.052342956	e14.5
F11r	-1.704678429	2.517218572	0.013641548	0.052342956	e14.5
Pgbd1	1.311731639	1.74322492	0.013649502	0.05235617	e14.5
Rpp38	1.063235057	3.896122443	0.013661768	0.052385906	e14.5
Rps4l	1.24845638	7.079839005	0.013670227	0.052401033	e14.5
Cacna1e	-1.213601215	3.369303452	0.013689416	0.05243862	e14.5
Lmna	-1.316794935	6.205666296	0.013691756	0.05243862	e14.5
6430571L13Rik	1.418077561	2.821688008	0.013693586	0.05243862	e14.5
Srsf3	0.962505553	7.732268741	0.013703719	0.052459987	e14.5
Flna	1.410667852	5.903590124	0.013708205	0.052459987	e14.5
Dlg3	1.32630366	2.364223113	0.013767277	0.052668683	e14.5
Snap47	0.904967465	9.821477734	0.013780022	0.05270007	e14.5
Ptdss2	1.074963934	5.799187717	0.013791353	0.052726031	e14.5
Echdc2	1.268440605	1.914131166	0.013825958	0.052840926	e14.5
Letmd1	0.849480707	7.286870878	0.013842325	0.052886064	e14.5
Socs7	-0.95044518	5.862775253	0.013871813	0.052981288	e14.5
Eif3d	0.953107745	6.989456287	0.013892639	0.053043374	e14.5
Pfkfb1	1.180759107	2.38693641	0.013899663	0.053045923	e14.5
Snrpe	1.145016723	6.805695313	0.013902447	0.053045923	e14.5
Ptges	-1.404843018	1.376556649	0.013957268	0.053237598	e14.5
Mkrn2	0.915207996	5.890169136	0.013964143	0.053246323	e14.5
Ttl	-1.070546951	6.351930273	0.01397293	0.053258741	e14.5
Cyfip1	-1.385800448	6.288689694	0.01397747	0.053258741	e14.5
Fam117b	-1.18906555	5.218863557	0.013981165	0.053258741	e14.5
Capn2	-0.986143756	6.847436133	0.013996661	0.053300277	e14.5
Kank3	1.180113253	2.264110972	0.014079243	0.05358091	e14.5
Tep1	-1.182473615	3.677629068	0.014079588	0.05358091	e14.5
Scrn2	1.505767163	3.223360855	0.014123339	0.053729792	e14.5
mt-Tc	1.942717022	2.866717678	0.014129038	0.053733861	e14.5
Rarb	1.381879645	2.248754907	0.014151732	0.053802538	e14.5
Tecpr2	-1.204497662	4.554397862	0.014170496	0.053856235	e14.5
Zfp160	1.26547827	3.598747837	0.014188099	0.053888629	e14.5
Pld2	-1.235879087	2.280638065	0.014188305	0.053888629	e14.5
Rab13	1.212059827	3.213505424	0.014276403	0.054205497	e14.5
Hexim1	-1.21145612	3.101347627	0.01429939	0.054275025	e14.5
Sipa1	1.374243398	2.129353518	0.014309386	0.054295207	e14.5
Gltp	-1.715793929	4.286296027	0.01432115	0.054312874	e14.5
Pmpca	0.907773622	7.149963122	0.0143234	0.054312874	e14.5
Tmcc1	0.990832578	5.382688834	0.014373055	0.054483359	e14.5
Lrrc20	1.051468853	3.871090658	0.014385561	0.054512964	e14.5
Zfp566	1.117595771	3.251231715	0.014398654	0.05454477	e14.5
Mical1	-1.573231066	5.807170796	0.014408224	0.054563217	e14.5
Pqbp1	0.982224124	7.0061711	0.014423562	0.054586808	e14.5
Rtl6	1.015189937	5.113717577	0.01442386	0.054586808	e14.5
Laptm4b	1.267693667	6.831780507	0.014530257	0.054971544	e14.5
Jag1	-1.936104891	5.04456036	0.014547597	0.055005637	e14.5
Tmem53	-1.311521988	3.110388754	0.014548747	0.055005637	e14.5
Rnls	1.182423204	2.913278358	0.014554895	0.055010963	e14.5
Hddc3	1.061309175	3.083761303	0.01456196	0.055019749	e14.5
Ergic2	0.876242004	7.335602826	0.014570122	0.055032675	e14.5
Trim68	-1.050500226	3.647729677	0.014586115	0.055075159	e14.5
Ccdc102a	-1.24540149	2.135730745	0.014621004	0.05518894	e14.5
Zdhhc20	-1.275246934	5.686968418	0.014638785	0.055238094	e14.5
Eif4a3	0.924134483	7.122951281	0.014695362	0.05543356	e14.5
Nras	1.049580025	9.70115717	0.014723633	0.055492854	e14.5
Cpped1	-1.084813577	5.662831685	0.014724643	0.055492854	e14.5
Necab1	-1.276977717	6.272540118	0.014725423	0.055492854	e14.5
mt-Nd5	1.115544095	9.460129121	0.014766706	0.055622939	e14.5
Pcnp	-1.166474357	7.529738606	0.014769527	0.055622939	e14.5
Calcoco1	-1.094384865	5.073801918	0.014790909	0.055685398	e14.5
Pheta2	1.548759443	2.750604091	0.0148224	0.055773033	e14.5
Pyurf	1.103371971	5.420242191	0.014828046	0.055773033	e14.5
Elavl3	0.961149628	6.969099701	0.014828602	0.055773033	e14.5
Casp8ap2	1.296618726	3.915155445	0.014876897	0.055936556	e14.5
Pard3b	-1.48016856	3.227238574	0.014908174	0.056036001	e14.5
Itsn1	0.988540318	4.74520107	0.014922902	0.056038746	e14.5
Rpl3	0.942957731	6.696809247	0.014923943	0.056038746	e14.5
Tmem14a	-1.05626873	5.650897083	0.014923992	0.056038746	e14.5
Col3a1	2.195667324	6.60575697	0.014928216	0.056038746	e14.5
Tmtc3	-1.39264495	3.696511863	0.014953192	0.056097742	e14.5
Epha7	1.362984259	4.931335189	0.014954008	0.056097742	e14.5
Rpl22	0.899707185	7.473555413	0.014958431	0.056097742	e14.5
Col6a2	1.442184193	2.047713253	0.014979842	0.056159894	e14.5
St6galnac3	-1.547593484	2.224643977	0.015029098	0.056311792	e14.5
Zfp984	1.290948196	0.797899756	0.015030062	0.056311792	e14.5
Ubxn2a	-1.20447725	4.349549685	0.015053443	0.056381191	e14.5
Avpi1	-1.272591987	4.167522795	0.015066536	0.056412026	e14.5
Ppp6c	-1.063899449	7.480149393	0.015072021	0.056414366	e14.5
Lrrc75b	-0.912676675	6.046191925	0.015091171	0.056442267	e14.5
Trmt13	1.083934376	2.730493314	0.015091775	0.056442267	e14.5
Dusp16	-1.619652131	3.135323648	0.015097782	0.056442267	e14.5
Eif3i	0.976564377	8.252713692	0.015098926	0.056442267	e14.5
Sox6	1.545006238	2.574187473	0.01512909	0.056536815	e14.5
Mcrs1	1.121210324	4.809408865	0.015165456	0.056654474	e14.5
Hspd1	0.847302653	7.837583164	0.015238672	0.056908949	e14.5
Snrpa	1.087345108	5.935566791	0.015243381	0.056908949	e14.5
Mrpl50	0.863974202	7.260443055	0.015283246	0.057039435	e14.5
Gm27217	1.52912755	2.018208958	0.015291052	0.05704623	e14.5
Nrip1	-1.414005641	5.730427771	0.015294897	0.05704623	e14.5
Ankrd50	-1.091721806	5.391000579	0.0153091	0.057080861	e14.5
Mcu	-1.519344754	6.586548417	0.015321531	0.057108866	e14.5
Mdh2	0.936074751	10.46832307	0.01534094	0.057147282	e14.5
Abi1	-1.061403316	7.185086655	0.015341684	0.057147282	e14.5
Kitl	1.313128126	6.497094136	0.015363735	0.057211061	e14.5
Morc2a	1.033961917	4.445171539	0.015375978	0.057238287	e14.5
Nup93	-1.211686143	6.852960511	0.015392621	0.057281872	e14.5
Nme2	1.472075079	2.637836001	0.015417572	0.057356334	e14.5
Sh3d19	-1.101487188	3.464491899	0.015443626	0.057434848	e14.5
Ccdc148	-1.437988618	2.160579472	0.015485234	0.057571145	e14.5
Atad3a	1.58814032	4.531280533	0.015558314	0.057824319	e14.5
Gnl3	0.999869716	5.991447139	0.015566179	0.057835033	e14.5
Jmjd8	1.037129948	4.406727507	0.015573931	0.057845318	e14.5
Nuak1	-1.189806306	3.812840382	0.015588044	0.0578718	e14.5
Dock3	-1.13734247	4.15305079	0.015591033	0.0578718	e14.5
Shcbp1	1.515230815	3.517767863	0.015609045	0.057920137	e14.5
Vhl	1.017979652	4.659138599	0.015633661	0.057992937	e14.5
Col4a3bp	-1.219494021	3.998128593	0.015657514	0.058062863	e14.5
Slc38a2	-1.19041176	7.529095504	0.015675279	0.058110177	e14.5
Mpp6	1.212587486	2.761261525	0.01568464	0.058126314	e14.5
Trmu	0.96866188	4.35255666	0.015718443	0.058232994	e14.5
A130014A01Rik	1.348878496	1.142426742	0.01573297	0.058268214	e14.5
Atg101	1.138734119	6.424469126	0.015851644	0.05867998	e14.5
Tec	1.198134817	3.936666444	0.015857918	0.05867998	e14.5
H2-T22	-1.494555148	2.838451323	0.015859317	0.05867998	e14.5
Rabl2	0.937226479	6.222969734	0.015868698	0.058693037	e14.5
Slc25a14	-0.983670965	6.028856686	0.01587296	0.058693037	e14.5
Sssca1	1.121489603	5.50503762	0.015889242	0.058734534	e14.5
Ssbp3	-1.056962863	8.217171133	0.015899174	0.058752537	e14.5
Romo1	1.216055174	7.200135154	0.015920084	0.058811082	e14.5
Mvp	-1.126517632	3.996028647	0.015963687	0.058949132	e14.5
Cct7	0.87231607	10.02662522	0.015967612	0.058949132	e14.5
Exog	0.916209657	5.553830611	0.015981714	0.058982433	e14.5
Psmd9	1.028272379	5.72331274	0.016004754	0.059030148	e14.5
Naca	1.008135385	6.077151318	0.016008686	0.059030148	e14.5
Fcor	1.391035232	2.944860099	0.0160099	0.059030148	e14.5
Ucp2	1.378112184	5.68981956	0.016015705	0.0590328	e14.5
Rfk	-1.252977587	5.914095204	0.016041071	0.059107528	e14.5
Exosc2	0.922119287	5.911799008	0.016055074	0.05914035	e14.5
Mcoln1	-1.716392581	4.690974445	0.016072615	0.059183915	e14.5
Pcdhb7	1.295381582	3.547934529	0.016077099	0.059183915	e14.5
Ubl4a	-0.87146132	7.642050064	0.016097455	0.059240063	e14.5
Rprd1a	-1.395684168	4.220345514	0.016121682	0.059310418	e14.5
Meaf6	0.924835584	6.376348402	0.016139156	0.059355887	e14.5
Slc5a7	1.385273045	3.029002954	0.016150936	0.059380398	e14.5
Tnik	1.053843473	5.329722608	0.016171572	0.059423712	e14.5
Tma16	1.024252117	4.352768397	0.016172956	0.059423712	e14.5
Dicer1	0.928538405	4.92596208	0.016209843	0.059540394	e14.5
Fam3c	-0.991380262	5.615769762	0.01623433	0.059611475	e14.5
Prkar1a	-1.159831229	10.24079895	0.01627434	0.059739488	e14.5
Elmsan1	-1.657584841	1.671229792	0.016288641	0.05977308	e14.5
Rnf25	0.894090597	5.592401814	0.01631885	0.059865009	e14.5
Rictor	-1.370474523	4.819082592	0.016328751	0.059882404	e14.5
Med8	0.921532672	7.031219787	0.016347557	0.059932438	e14.5
Mif4gd	-1.263727331	4.00550352	0.016357386	0.059949537	e14.5
Amdhd2	1.094249367	4.92065072	0.016365976	0.059959866	e14.5
Cbx3	1.309333908	3.606528447	0.016370536	0.059959866	e14.5
Pias2	0.998473624	3.991956725	0.016381228	0.059980098	e14.5
Magoh	0.997359338	6.29069098	0.016392649	0.06000299	e14.5
Rmnd5a	-1.096681723	4.657886275	0.016409061	0.060036873	e14.5
Ap1s2	-1.917530921	6.534658431	0.016412251	0.060036873	e14.5
Gm2885	1.427223454	0.870742791	0.016452953	0.060166799	e14.5
Tgfb1i1	-1.05982471	6.182112024	0.016484234	0.060262205	e14.5
Tpra1	-1.128367366	5.087996258	0.0164944	0.060280384	e14.5
Trim46	1.117749122	5.189920254	0.016520319	0.060356103	e14.5
Kmt5a	-1.06221605	4.900729342	0.01657319	0.060530212	e14.5
Btbd3	-1.15731562	6.048675877	0.016594432	0.06058873	e14.5
Zfp809	-1.203496701	2.580084385	0.016609837	0.060625906	e14.5
Chst8	1.372846089	5.528666442	0.016655869	0.060774812	e14.5
Cep164	1.050466144	4.285517041	0.016688078	0.060858244	e14.5
Zfp956	1.036216648	3.39601055	0.016689221	0.060858244	e14.5
Tbl1xr1	-1.162321829	4.938243035	0.016698244	0.060868977	e14.5
Dpy19l4	-1.433406849	4.178520621	0.016702653	0.060868977	e14.5
Usp21	1.087337525	3.923023817	0.01671739	0.060903562	e14.5
Tpd52	-0.954080014	8.797921817	0.016732505	0.060906267	e14.5
Xrn2	0.959241225	7.111326914	0.016733362	0.060906267	e14.5
Alkbh3	-1.117480635	4.543474419	0.016733875	0.060906267	e14.5
Rpl39	1.180475353	5.835290602	0.016740129	0.060909931	e14.5
Cntln	1.182801859	3.350656825	0.016753317	0.060938813	e14.5
Ptpn21	-1.390275525	1.955434509	0.016795669	0.061073726	e14.5
Mkl2	-1.141421361	5.290796899	0.016834157	0.061194509	e14.5
Gnb3	-1.477726631	2.394669581	0.016853275	0.061244823	e14.5
Smc3	1.299898116	6.261993455	0.016911534	0.061437301	e14.5
Gm11478	1.228221304	3.905611253	0.016948877	0.061553696	e14.5
Fkbp15	-1.050103916	5.355750756	0.016981387	0.061652473	e14.5
Eif2b2	1.122235583	6.239511859	0.016996712	0.061684594	e14.5
Aplp2	-0.986404494	9.531870218	0.017000863	0.061684594	e14.5
Pacsin2	-1.110724566	4.852139115	0.01700859	0.061693343	e14.5
St8sia1	0.990015428	5.519289061	0.017074894	0.061897246	e14.5
Srek1ip1	1.038564009	4.720263969	0.01707547	0.061897246	e14.5
Tspan7	-1.038252306	9.273769936	0.017143603	0.062124822	e14.5
H2afy	-1.026528501	6.61728862	0.01715375	0.06214219	e14.5
Lonrf1	-1.071773629	4.289693949	0.017162652	0.062146974	e14.5
St8sia3	-0.986018741	6.748751509	0.017167802	0.062146974	e14.5
Rtn3	-1.163432644	9.232276722	0.017171134	0.062146974	e14.5
Rps21	1.242502018	7.218098558	0.017219557	0.062302806	e14.5
Grik2	1.466760885	3.926064292	0.01723512	0.062339682	e14.5
Ppie	1.07245972	5.10729688	0.017265328	0.062429491	e14.5
Ufsp1	1.239668832	3.21039505	0.017365328	0.062771525	e14.5
Atp6ap2	-0.900444802	8.436318857	0.017394664	0.06285799	e14.5
Zfyve26	-1.409511547	2.840267915	0.017400092	0.062858036	e14.5
Adamts15	-1.087026841	3.708391341	0.017498439	0.063186616	e14.5
Ppip5k1	-1.04559896	4.264262632	0.017501936	0.063186616	e14.5
Sft2d3	1.149820307	2.30082794	0.017515499	0.063215919	e14.5
Fermt2	-0.973192243	6.274498029	0.01752767	0.063216549	e14.5
Ttyh3	1.165079613	3.434320798	0.017528736	0.063216549	e14.5
Utp14a	0.913497137	4.723096832	0.017532013	0.063216549	e14.5
Cyp2j6	-1.281196136	6.108683824	0.01754347	0.063238217	e14.5
Zfas1	1.054757505	5.607127543	0.017575941	0.063335592	e14.5
Igf1r	-1.422157689	4.776388996	0.017588348	0.063360631	e14.5
9430091E24Rik	-1.283501063	1.205745184	0.017611872	0.063406272	e14.5
Prkar1b	-0.900476053	8.844478219	0.017611943	0.063406272	e14.5
Lta4h	0.841405025	6.760106595	0.017621946	0.063422612	e14.5
Gabrb3	0.996714621	5.668976629	0.017629473	0.063430034	e14.5
Fxyd5	-1.739268163	3.915861725	0.017636042	0.063434005	e14.5
Nrf1	1.194786169	5.160504463	0.017653922	0.063478646	e14.5
Hlcs	-1.211404184	3.454944538	0.017675382	0.063505123	e14.5
Dst	-0.995297112	7.865012998	0.017676532	0.063505123	e14.5
Dnajc6	-1.135145592	6.683474425	0.017677699	0.063505123	e14.5
Fbp1	-1.396425938	3.304287845	0.017685774	0.063514473	e14.5
Bud31	0.984204773	6.771853335	0.017697192	0.063535822	e14.5
Zfp874a	-1.861034599	3.973474323	0.017709627	0.063560805	e14.5
Srsf7	0.875156337	8.759862963	0.017715785	0.063563251	e14.5
Snrnp40	1.006075144	5.540074206	0.017780742	0.063772708	e14.5
Rcl1	1.015796587	4.513165526	0.017785152	0.063772708	e14.5
Lap3	-0.887329522	7.253148122	0.017790757	0.063773107	e14.5
Zgpat	1.329547335	3.436816839	0.017802204	0.063794438	e14.5
Mast2	-0.995628133	4.74937362	0.01780797	0.063795405	e14.5
Mtln	-1.15344333	5.481208203	0.017836564	0.063878124	e14.5
Fat1	-1.377232625	2.97647101	0.017843378	0.063882814	e14.5
Txn1	-1.124816026	9.027083126	0.017852171	0.063894589	e14.5
Yipf6	-1.307626597	5.798938221	0.017874957	0.063956419	e14.5
Polr2j	1.121748904	6.095381932	0.017888531	0.063985262	e14.5
Rapgef5	-1.283875049	4.251380367	0.017904221	0.064021654	e14.5
Gper1	1.174640095	3.73941828	0.01792349	0.06407082	e14.5
Hnrnpr	0.83513389	6.060740216	0.0179352	0.064092939	e14.5
B9d2	1.094443756	5.160884026	0.017970764	0.064200264	e14.5
Dennd1a	1.226086752	2.627265009	0.017976731	0.064201821	e14.5
Ptpn1	1.233891856	6.32273862	0.018018297	0.064330476	e14.5
Tmem41b	-0.975433652	5.001723916	0.01805131	0.064428521	e14.5
Rps24-ps3	1.532538763	0.844487638	0.018089411	0.064544665	e14.5
Sh3glb2	-0.98563808	7.274886999	0.01811279	0.064608223	e14.5
Tpm3	0.84638315	6.927035116	0.018130679	0.064652163	e14.5
Msra	0.955487029	5.12574532	0.01816159	0.064722007	e14.5
Sec11a	0.890606093	7.796257354	0.018168173	0.064722007	e14.5
Entr1	1.117162907	4.655133642	0.018173109	0.064722007	e14.5
Wdr43	0.937679387	6.277232929	0.018176677	0.064722007	e14.5
Col23a1	-1.488321905	2.230540487	0.018178146	0.064722007	e14.5
Enox2	-1.11766669	3.952634742	0.018216429	0.06483842	e14.5
Akr1b10	-1.532981805	2.246830744	0.018235841	0.064887617	e14.5
Cep68	1.00411147	4.750454699	0.018284197	0.065039741	e14.5
Diaph2	-1.22502925	2.38806678	0.018300271	0.065076976	e14.5
Acy1	1.177494172	3.667215267	0.0183279	0.065141497	e14.5
BC065397	1.131916052	1.476475566	0.01832964	0.065141497	e14.5
Psmb6	0.969331574	9.413078277	0.01834758	0.065185294	e14.5
Lef1	-1.595474685	2.588297424	0.018358192	0.065203039	e14.5
Camkk2	1.149832809	3.727612536	0.018365729	0.065209856	e14.5
Prdm12	-1.122700677	4.832496022	0.018405271	0.065330268	e14.5
Nov	-1.368298588	3.092128229	0.018423023	0.065373288	e14.5
Tmem141	1.074467078	4.361846342	0.018457128	0.065474294	e14.5
Calhm5	0.991337992	4.288073304	0.018465883	0.065485336	e14.5
Exoc6	1.121112398	5.380759136	0.018476912	0.065504434	e14.5
St6galnac6	-1.147480079	3.545029619	0.018564082	0.065793373	e14.5
Eif2b4	1.046656903	6.229409139	0.018620114	0.065954505	e14.5
Slc35g2	-1.010549802	4.203522624	0.01862268	0.065954505	e14.5
Riok1	0.865941475	5.648419764	0.018630154	0.065954505	e14.5
Ppdpf	1.170869093	5.510330969	0.018632437	0.065954505	e14.5
Pdcd10	-1.058523142	6.034277881	0.018637958	0.065954505	e14.5
Bphl	-1.000456133	4.807178172	0.018706663	0.066177459	e14.5
Zfp551	1.189329944	3.276455528	0.018728189	0.066233421	e14.5
Dact3	1.263162133	2.811626293	0.018743564	0.066267604	e14.5
Ckap2	1.287571431	3.92636044	0.018778174	0.066360981	e14.5
Fbxl19	1.246760038	2.859468829	0.01878141	0.066360981	e14.5
Mypop	-1.533591255	1.731182386	0.018789247	0.066368468	e14.5
Mthfs	-1.419816847	1.648466699	0.018813181	0.066432793	e14.5
Cryzl2	1.212172289	2.429363801	0.018848832	0.066538441	e14.5
Pop7	1.069120311	6.187470585	0.018860715	0.066545315	e14.5
Dpp6	-0.940658464	8.501585214	0.018863489	0.066545315	e14.5
Tent4a	1.018240646	4.006109739	0.018867979	0.066545315	e14.5
2610507B11Rik	-1.125413201	5.787771672	0.018878217	0.066557693	e14.5
Maneal	-1.052196511	4.106194782	0.018882957	0.066557693	e14.5
Tcp1	0.823506467	9.603500287	0.018913651	0.066634015	e14.5
Strn4	0.961848496	4.357233896	0.018916092	0.066634015	e14.5
Diras1	-1.22748838	4.691437389	0.018933323	0.06667448	e14.5
Ncs1	1.022013392	8.810827709	0.018946088	0.066699195	e14.5
Ctsk	1.09004701	3.809407906	0.019006067	0.066851147	e14.5
Zfp322a	1.139691287	5.897796969	0.01900861	0.066851147	e14.5
Phldb1	1.074705615	3.391431327	0.019012166	0.066851147	e14.5
Uggt1	-1.238336776	5.545169776	0.019012289	0.066851147	e14.5
Ccl25	1.096216019	3.21929985	0.019025885	0.066878692	e14.5
Zfp146	1.151481339	3.335807993	0.019038084	0.066890471	e14.5
Prpf40b	1.071461649	5.047599249	0.019040761	0.066890471	e14.5
Gps1	0.932037173	5.402873822	0.019098701	0.067073712	e14.5
Mettl8	0.974679767	4.515251346	0.019106139	0.067079512	e14.5
Smarca4	0.886351607	7.341285799	0.019111911	0.067079512	e14.5
Naaa	-1.13291772	5.609273974	0.019123989	0.06709375	e14.5
Insl6	1.169394133	1.536377031	0.019127528	0.06709375	e14.5
2810402E24Rik	1.144260544	2.227290275	0.019142944	0.067127537	e14.5
Rgs7	-1.108938517	4.139147907	0.019150007	0.067132022	e14.5
Cltc	-1.300553821	8.971327271	0.019180771	0.067219568	e14.5
Larp4b	-1.094851549	6.808301751	0.019191558	0.067229606	e14.5
Slc9a9	-1.137445247	7.219594163	0.019195219	0.067229606	e14.5
Arf1	0.852466966	8.489106365	0.0192312	0.067335305	e14.5
Gm15427	1.25596273	2.012466005	0.019272892	0.067453776	e14.5
Stk11	-1.102391891	3.713272785	0.019276658	0.067453776	e14.5
Gm17484	1.068082954	3.249069036	0.019330023	0.067620124	e14.5
Bsn	-1.014097132	5.170108213	0.019384819	0.067791381	e14.5
Actg1	1.041450793	2.557400853	0.019398487	0.067818748	e14.5
Bmpr2	-1.306240308	6.721099507	0.019436404	0.067930847	e14.5
Sec61b	1.144801401	6.047208013	0.019455114	0.06797577	e14.5
Aldoa	-0.976686144	11.32131286	0.019464287	0.067987354	e14.5
Ttc41	1.260721525	2.181710785	0.019483602	0.068034346	e14.5
Wipi1	-1.14479645	4.052568813	0.019539943	0.068206114	e14.5
2700081O15Rik	0.904099703	4.765382369	0.019544545	0.068206114	e14.5
Rgs2	1.052859667	4.508581714	0.01958317	0.068320364	e14.5
Eef2k	0.867301337	5.060139374	0.019602887	0.068368603	e14.5
Kremen1	-1.208789094	1.735807354	0.019657733	0.068539292	e14.5
Rab6b	-0.870314138	9.000640404	0.019732343	0.068778771	e14.5
Atp11a	-1.047909106	5.073685688	0.01978669	0.068947495	e14.5
Mtmr9	-1.086462348	5.261688603	0.019832555	0.069086575	e14.5
Slc22a4	-1.31468009	1.540651573	0.019841348	0.069096468	e14.5
Wipi2	-0.988337731	5.527362149	0.019898564	0.069274934	e14.5
Pabpc1	0.845927966	6.3395653	0.019914232	0.069308695	e14.5
P4ha2	0.988390393	4.778304838	0.019959369	0.069440119	e14.5
Slc25a5	0.861102006	8.928898647	0.019963959	0.069440119	e14.5
Rai2	-1.183105441	2.892652617	0.019989924	0.069509601	e14.5
Limk2	0.921921364	7.391751285	0.020016141	0.069579918	e14.5
Jazf1	0.966973427	4.25863937	0.020033676	0.069620023	e14.5
Sptb	1.024029735	3.684577953	0.020075204	0.069743459	e14.5
Mfsd3	1.143785099	3.749314466	0.020098709	0.069803932	e14.5
Bri3	1.40249186	2.056014019	0.020104639	0.069803932	e14.5
1700037C18Rik	1.441997986	2.172080585	0.020171166	0.070013971	e14.5
Lrp8os3	1.154951331	1.670815645	0.020204737	0.070109533	e14.5
Zfp46	1.087433147	5.660895488	0.020272356	0.070323144	e14.5
Atp6v0c	1.103906553	6.989036699	0.020285026	0.070337069	e14.5
Ankrd13b	1.183811123	4.065560376	0.02028849	0.070337069	e14.5
Cox16	1.22942035	4.388837377	0.020343697	0.070507403	e14.5
Gm42418	-2.087433141	13.12352034	0.020377714	0.070604218	e14.5
Zfp882	1.134593195	2.677057693	0.020432433	0.070772679	e14.5
Car13	-1.536920667	1.433695226	0.020455541	0.070831582	e14.5
Cpeb3	-1.328491184	2.887337665	0.020463762	0.070838916	e14.5
Ckap5	-1.28835797	7.632600089	0.020472663	0.070848598	e14.5
Siae	-1.158604823	4.323989471	0.02051369	0.07095561	e14.5
Slc25a53	-0.937718929	4.266453266	0.020515812	0.07095561	e14.5
Gabrg3	-1.633364656	1.947309391	0.020537359	0.071008975	e14.5
Gm5436	1.138635665	2.740130309	0.020552672	0.071035447	e14.5
Dhdh	-1.026963349	4.38461346	0.020557256	0.071035447	e14.5
Fry	-1.050263906	6.549357679	0.020574312	0.071040028	e14.5
Rrbp1	-0.938007207	4.921697067	0.02057553	0.071040028	e14.5
Lpar6	1.349386415	4.432516446	0.020580752	0.071040028	e14.5
Slc30a9	-0.934921732	5.790293651	0.020587507	0.071040028	e14.5
Myo18a	-0.996822849	5.462046624	0.020589184	0.071040028	e14.5
Nadk	0.929565066	6.044281217	0.020614622	0.071099119	e14.5
A730081D07Rik	1.197666123	1.493061602	0.020627854	0.071099119	e14.5
Psmg4	1.096263859	4.615543865	0.020628037	0.071099119	e14.5
Paf1	0.916227447	5.773587192	0.020630812	0.071099119	e14.5
Aldh1b1	1.047697322	2.912750083	0.02067203	0.071220022	e14.5
Efcab12	1.112064861	1.994768904	0.020692511	0.071269431	e14.5
Creld1	-1.02812133	6.358530414	0.020720285	0.071343917	e14.5
Ado	1.466955481	8.457172811	0.020761724	0.071444814	e14.5
Fam111a	1.152892743	3.535537798	0.020761899	0.071444814	e14.5
Tada2b	-1.065678196	2.736230474	0.020787173	0.071510587	e14.5
Plcxd2	-1.081610957	5.78831542	0.020805546	0.071552584	e14.5
Slc12a4	-1.77466489	2.066005819	0.020833011	0.071625817	e14.5
Eef1akmt1	0.978083214	6.773417786	0.020881737	0.071763037	e14.5
Gm17251	1.222680105	2.314306058	0.020885288	0.071763037	e14.5
Fbxw7	-0.985501827	7.210553065	0.020892873	0.071767852	e14.5
Bola1	1.139076549	5.340665194	0.02090293	0.071781158	e14.5
Atrnl1	-1.011699402	6.430765072	0.02091247	0.071792677	e14.5
Erlin1	-1.198268242	4.337933812	0.020996615	0.072060233	e14.5
Wdr92	0.910840411	4.707854019	0.021032395	0.072161692	e14.5
Hipk4	-1.071224448	3.275738729	0.021055103	0.072204922	e14.5
Polr2e	0.961596245	7.12862587	0.021057436	0.072204922	e14.5
Capn6	2.189084318	2.978766909	0.021077478	0.072234486	e14.5
Igsf11	-1.776373172	2.682040579	0.021078505	0.072234486	e14.5
Atp5e	1.134235333	8.27486833	0.021104019	0.072295337	e14.5
Vav2	-1.002980638	4.074466424	0.021108719	0.072295337	e14.5
Rhbdf1	1.499798652	2.997432777	0.021157174	0.072439917	e14.5
Krtcap2	1.053599908	7.284203112	0.021209932	0.07259914	e14.5
Ccl27a	1.246771145	4.511112207	0.021268963	0.072773154	e14.5
Grb2	0.840837685	6.488996202	0.02127331	0.072773154	e14.5
Prep	1.065221457	5.966618102	0.021293625	0.072821185	e14.5
Wdr35	-1.110687449	5.409699709	0.021305887	0.072841658	e14.5
Rsl1d1	0.85451769	7.559819231	0.021370648	0.073041553	e14.5
Ppm1h	1.235342929	8.360405651	0.021384779	0.073068333	e14.5
Taf1a	-1.02403018	3.913364035	0.021446777	0.073258606	e14.5
Gnas	-1.409291596	1.773206284	0.021487328	0.073375528	e14.5
Rbm3os	1.286518995	0.716393793	0.021499288	0.073394776	e14.5
Rad54l	1.626489038	3.149664396	0.021519468	0.073442064	e14.5
Bcas1	-2.320651715	2.562873206	0.021531054	0.073460008	e14.5
Ppp1r14b	1.166877207	3.354681432	0.02155055	0.073488681	e14.5
Rab5b	-1.294740051	6.836362012	0.021552121	0.073488681	e14.5
Simc1	1.293415953	2.470285532	0.021630137	0.07371978	e14.5
Fbxw5	0.915856478	6.793093132	0.021632599	0.07371978	e14.5
Gpr45	-1.070517819	7.190810152	0.021644118	0.073737386	e14.5
Bcl11b	1.320811191	3.673502872	0.021674425	0.073818971	e14.5
Nip7	0.862866866	6.018567915	0.021691906	0.073856837	e14.5
Fam126b	-1.27497442	4.861069655	0.021705732	0.073882239	e14.5
Smarcd1	0.858115443	5.31514835	0.021712383	0.073883211	e14.5
Smpd2	1.224409311	3.823342239	0.021771168	0.074061531	e14.5
Fam214b	-1.071696924	2.871535849	0.021798711	0.074133501	e14.5
Atf7	-1.088143606	4.715314584	0.021820749	0.074180664	e14.5
Ebp	-0.978043562	6.098001047	0.021831104	0.074180664	e14.5
Catsper2	-1.100035441	2.450675458	0.021831752	0.074180664	e14.5
Mpz	-1.731332196	5.970311438	0.021843363	0.074198395	e14.5
Rfng	1.173279771	3.866806309	0.021874757	0.074283295	e14.5
Ints6l	-1.381112283	4.409444322	0.021928964	0.074445592	e14.5
Tmem50a	-0.933255661	9.144315429	0.02193792	0.07445422	e14.5
Sbf2	1.00330984	4.77556473	0.022083878	0.074927674	e14.5
Gabarapl2	-0.95899246	5.936401405	0.022114512	0.075009685	e14.5
Diaph3	-1.254311093	2.875045716	0.022149786	0.075107381	e14.5
Atg4c	-1.632869709	5.103115509	0.02219462	0.075237427	e14.5
Mia2	-0.94233302	4.621301322	0.022203324	0.075244958	e14.5
Ndufa12	1.095910048	6.72862175	0.022209954	0.075245457	e14.5
Mtap	1.011915458	5.156364281	0.022280648	0.075455775	e14.5
Itpripl2	1.222923813	2.443352834	0.022285035	0.075455775	e14.5
Ralb	0.916367014	6.084442428	0.022293559	0.075458158	e14.5
Zbtb3	1.021920172	3.188420906	0.02229874	0.075458158	e14.5
Mid1ip1	-1.136645049	6.200675782	0.022357693	0.0756356	e14.5
Rpl35a	1.090779165	5.968390535	0.02238892	0.075703622	e14.5
1700003E16Rik	-1.418954178	1.471081012	0.022390845	0.075703622	e14.5
Pepd	0.822849561	7.465841638	0.0224188	0.075776066	e14.5
Phf5a	0.935637584	6.66882543	0.022429251	0.075785799	e14.5
Kcnc1	0.979926373	2.816828431	0.022434738	0.075785799	e14.5
Ankrd13a	0.969639799	4.325820927	0.022450839	0.075818121	e14.5
Klhl15	-2.044033742	5.218075016	0.022466861	0.075850163	e14.5
Eef1akmt2	0.876191326	5.711170383	0.022500598	0.075926463	e14.5
Zfp60	1.278848966	5.637245704	0.022502544	0.075926463	e14.5
Ndrg3	-0.884653657	7.323686682	0.022622032	0.076307447	e14.5
Foxp1	-1.296343379	4.845460432	0.022650434	0.076381054	e14.5
Lrrc45	1.089837123	4.421820763	0.022658928	0.076387503	e14.5
Zfp692	1.497260141	2.734912003	0.022690057	0.076470236	e14.5
Ispd	-0.998372555	4.297150181	0.022697798	0.076474119	e14.5
Abcb8	0.954593718	6.238244482	0.022716174	0.076513824	e14.5
Dhx40	-1.228401949	4.629728805	0.022729009	0.076534845	e14.5
Dnah7a	1.229656726	3.394903711	0.022735757	0.076535362	e14.5
Casc4	1.000248332	5.013233172	0.02274706	0.076551211	e14.5
Gm26672	1.220961582	2.649727932	0.022765346	0.076587829	e14.5
Atg2b	-1.064262982	5.264967261	0.022777565	0.076587829	e14.5
Cdh10	-1.939539746	4.237875455	0.022777736	0.076587829	e14.5
Apex2	0.902344754	4.036397369	0.022797119	0.076630801	e14.5
Redrum	1.064501187	4.200032204	0.022808811	0.076647907	e14.5
Zbtb18	-1.411990151	2.537841183	0.022854936	0.076780678	e14.5
Slc39a1	-1.799070662	4.215578731	0.022919985	0.076942125	e14.5
Hexa	-0.924465466	6.212771817	0.022920977	0.076942125	e14.5
Asl	0.926364993	6.866109384	0.022925889	0.076942125	e14.5
Atp6v1b2	-0.875729188	8.544802354	0.022929509	0.076942125	e14.5
Zfp28	1.044247498	2.855902178	0.022975893	0.07705989	e14.5
Tmem201	0.908281453	4.212348131	0.022977882	0.07705989	e14.5
Ccdc106	1.125147672	4.281818663	0.023000075	0.077112035	e14.5
2610008E11Rik	1.184261556	4.711845687	0.023061507	0.077280849	e14.5
6430548M08Rik	-1.027883745	4.581790921	0.02306671	0.077280849	e14.5
Tmem47	-1.437828298	4.772540582	0.023070401	0.077280849	e14.5
Snrpd3	0.889253867	7.782142722	0.023093225	0.077334986	e14.5
Suco	-1.096226632	4.965696403	0.023128617	0.077431168	e14.5
Ift172	-1.271510378	5.227214899	0.023169349	0.077545165	e14.5
Tcirg1	1.210402422	2.625292147	0.023190999	0.077590695	e14.5
Mfap4	1.692243923	5.446441367	0.023196322	0.077590695	e14.5
Cfap57	-1.252613649	2.809829099	0.023227842	0.077673743	e14.5
Nfatc3	-1.40901368	2.984935208	0.023322244	0.07796696	e14.5
Ric3	-1.019518273	5.27109911	0.023333462	0.077982001	e14.5
Auts2	-0.982595101	6.0430852	0.023377603	0.078107033	e14.5
Prkd1	-1.113173028	3.703737761	0.023413896	0.07820578	e14.5
Usp19	-0.939878238	4.684487752	0.023444525	0.07828556	e14.5
Zfp275	-1.106397225	4.935773237	0.023509611	0.078480315	e14.5
Ak2	0.911357308	6.002171245	0.023643413	0.078884025	e14.5
Cox6b1	1.084283678	9.2690161	0.023644139	0.078884025	e14.5
Prkar2a	-0.901782982	6.135998067	0.023663891	0.078927236	e14.5
Sec61a2	0.860461921	6.159053752	0.023706283	0.079045914	e14.5
Ppp5c	0.944846595	6.815118068	0.023726677	0.079091194	e14.5
Mbd2	-1.192432207	3.405484883	0.023768782	0.079197739	e14.5
Creld2	1.513523188	4.352452799	0.023772286	0.079197739	e14.5
Scarb2	-1.431123047	4.932816383	0.023787016	0.079224072	e14.5
Timm17b	0.959002325	6.000960023	0.023848647	0.079392972	e14.5
2810039B14Rik	1.141542035	2.534003371	0.023851408	0.079392972	e14.5
Klhdc3	1.052533683	6.639681275	0.023863123	0.079409193	e14.5
Zdhhc12	1.03985223	6.37840209	0.023889283	0.07947346	e14.5
Top1	1.043259904	6.547782986	0.023955854	0.079659049	e14.5
Lipt1	1.047913095	3.115923139	0.023958796	0.079659049	e14.5
Trhde	1.317978357	1.855009989	0.023987072	0.079730224	e14.5
Wdr24	1.013746965	5.143028832	0.024011269	0.079768637	e14.5
Mrpl30	0.994963308	7.37954677	0.024012373	0.079768637	e14.5
Spryd3	-0.946700732	7.044924163	0.02403251	0.079812688	e14.5
Vps13b	-1.18566891	4.686270833	0.024115266	0.080064615	e14.5
Zfp870	1.093650645	3.974477499	0.024126511	0.080079044	e14.5
Psen2	-0.9703851	5.059397819	0.024158768	0.080163186	e14.5
6330409D20Rik	1.448694071	1.697312562	0.024175408	0.08019271	e14.5
Kcna1	0.997117282	6.128228384	0.024186141	0.08019271	e14.5
A430033K04Rik	1.121987689	3.969951976	0.024190666	0.08019271	e14.5
Pla2g7	-0.929265501	8.867325316	0.024195302	0.08019271	e14.5
Atf5	-1.088193255	3.217879027	0.024214303	0.080232777	e14.5
Tor1a	0.97212303	6.04154742	0.024247849	0.080321001	e14.5
Tob1	-1.710851948	3.426638835	0.024257393	0.080329688	e14.5
Lcorl	-1.220777272	5.283600913	0.024290548	0.080416542	e14.5
Rragb	-1.173103548	2.483670691	0.024355496	0.080608567	e14.5
Vkorc1l1	-1.055555273	4.000599686	0.024416712	0.080768601	e14.5
Pank4	0.943029254	4.644353487	0.024417767	0.080768601	e14.5
Uhrf1bp1	0.978650787	3.200785639	0.024429261	0.08077832	e14.5
Arl15	-1.235975156	3.526877996	0.024434624	0.08077832	e14.5
Dmac1	1.003508048	5.727795165	0.024441918	0.080779426	e14.5
Cars	0.889936057	5.76744403	0.024469318	0.080833397	e14.5
Fam45a	-0.97156326	6.568389661	0.024472177	0.080833397	e14.5
Zfp827	-1.026913927	4.263340073	0.024532635	0.08099191	e14.5
Usp48	-0.969266776	5.502183589	0.024534122	0.08099191	e14.5
Rpl34	1.056707674	7.050027471	0.024577551	0.081080346	e14.5
Pdhb	0.87774335	7.792371427	0.024581061	0.081080346	e14.5
Wdr5	1.077300298	4.40107992	0.024581867	0.081080346	e14.5
Zfp429	1.145629383	1.670939851	0.024609279	0.081147699	e14.5
Tpm1	-0.924272539	7.968018723	0.024620242	0.081155616	e14.5
Dmd	-1.021759439	4.171993349	0.024625664	0.081155616	e14.5
Mdm1	1.108632474	2.635970433	0.024674536	0.081293597	e14.5
Rpl19-ps11	1.282504961	1.119100423	0.024692494	0.081329677	e14.5
Tshz3	-1.122740154	4.713156679	0.024828138	0.081753249	e14.5
Ammecr1	-1.615946036	3.413659656	0.02483948	0.081767396	e14.5
Zrsr1	-1.022394679	4.023724112	0.024853859	0.081790627	e14.5
Rps4x	0.883762117	5.943802206	0.024860849	0.081790627	e14.5
Rnft2	1.018382899	2.989294776	0.024867677	0.081790627	e14.5
Acvr2a	0.970617471	4.76856275	0.024876883	0.08179773	e14.5
Ublcp1	-0.876477275	5.784276155	0.024919343	0.081914137	e14.5
Tmem237	-0.840194777	6.195317614	0.024926762	0.081915325	e14.5
Gria3	1.283597183	3.305424607	0.024977365	0.082058387	e14.5
Rsbn1l	-1.243888163	3.175995991	0.024987912	0.082069807	e14.5
Ubr1	-1.057782002	5.594949106	0.025007344	0.082083776	e14.5
Mob3a	0.913831303	4.472653901	0.025018902	0.082083776	e14.5
Rps8	0.95417529	5.154826453	0.025019998	0.082083776	e14.5
Gm15545	1.220514023	1.560457066	0.025020453	0.082083776	e14.5
Plscr3	0.913053119	7.024308415	0.025052104	0.08216439	e14.5
Sel1l	-1.012711103	6.407665504	0.02506939	0.082197855	e14.5
Dync1li2	-0.970039052	7.716129359	0.025077529	0.082201322	e14.5
Iqgap3	-1.674915546	2.801274078	0.025122373	0.082293385	e14.5
Rft1	-0.947980256	4.71378446	0.025122809	0.082293385	e14.5
Fxn	1.342676313	3.710391845	0.025126885	0.082293385	e14.5
Snrnp35	0.997199373	4.839345892	0.025294918	0.082820343	e14.5
Gpd2	-1.039569061	6.643536682	0.025427777	0.083231869	e14.5
Kpna4	-1.104204617	5.471692053	0.025453537	0.083287101	e14.5
Timm22	0.861684365	7.003792469	0.025459002	0.083287101	e14.5
Snrpert	1.523423532	1.288585216	0.025477416	0.083323856	e14.5
Sec22b	-0.929726034	7.563136996	0.02552529	0.083456914	e14.5
Ehmt2	0.940029931	4.417772773	0.025580503	0.083603501	e14.5
Senp2	-1.146180247	5.025746587	0.02558453	0.083603501	e14.5
Tmem87b	-0.91225438	6.490797403	0.025634436	0.083743007	e14.5
Tmem258	1.082100844	6.927183418	0.025669993	0.083835568	e14.5
Gpr37	1.329622722	5.146458087	0.025736905	0.084002676	e14.5
Tmem65	-1.078864502	5.617846324	0.02574003	0.084002676	e14.5
2-Mar	-1.287338257	5.43179455	0.025742872	0.084002676	e14.5
Cep126	-1.3508171	1.854539363	0.025760588	0.084036861	e14.5
Zfp574	1.150219107	3.724230587	0.025826891	0.08422948	e14.5
Mbd3	1.520101956	5.063030405	0.02587619	0.084366557	e14.5
2610002M06Rik	-0.947072468	5.624706375	0.025893623	0.084399686	e14.5
Plod2	1.434662709	3.755410282	0.025918019	0.084455489	e14.5
Mrpl4	0.941522656	6.23735453	0.026011838	0.084737413	e14.5
Slc35b2	1.210231085	4.800801441	0.026046994	0.08482813	e14.5
Tfdp2	-1.081093174	4.589644539	0.026216026	0.085333329	e14.5
Asf1b	1.452392929	4.150223691	0.026219194	0.085333329	e14.5
Atp5f1	0.878391782	9.347108939	0.02622936	0.085333329	e14.5
Gfra1	0.974526259	6.7015409	0.026231525	0.085333329	e14.5
Ccdc115	0.92589869	5.772869323	0.026269959	0.085434411	e14.5
Smad4	-1.015483283	5.080500078	0.026295952	0.085460552	e14.5
Gtf2h5	0.858931704	8.180542182	0.02629702	0.085460552	e14.5
Osbpl2	-0.861082826	5.282189542	0.026300085	0.085460552	e14.5
Bmpr1a	-1.111927675	5.200168205	0.026331335	0.085538148	e14.5
Rab2a	-1.08782397	7.00408843	0.02638598	0.085691682	e14.5
Banp	0.948387095	5.483306569	0.026402394	0.08570607	e14.5
Kcnma1	-1.007675886	4.535875689	0.026405178	0.08570607	e14.5
Cnksr2	-1.13404102	2.779883822	0.026418227	0.085706829	e14.5
Nsa2	0.930860157	3.934373097	0.02642018	0.085706829	e14.5
Rab11fip5	-1.022095149	3.618006398	0.026428843	0.085710976	e14.5
Tollip	-1.070433491	7.514788081	0.026505273	0.085920152	e14.5
Fst	1.167525448	1.659944112	0.026508147	0.085920152	e14.5
Dvl3	0.94520036	4.233682987	0.026533763	0.08597917	e14.5
Cutc	-1.009509011	2.945708581	0.026562585	0.08604854	e14.5
Rpn1	0.82280376	7.966999515	0.026573313	0.086059277	e14.5
Nucb2	0.903548264	4.683442967	0.026590583	0.086091184	e14.5
Diaph1	-1.007513895	3.45442839	0.026598374	0.086092396	e14.5
Emb	-0.948433775	8.178936353	0.02663017	0.08617128	e14.5
Slc15a4	-0.924710061	3.690856726	0.026670466	0.086258114	e14.5
6430590A07Rik	1.242166145	2.179295177	0.026671868	0.086258114	e14.5
Lrrc57	-0.889826444	6.168811915	0.026724137	0.08640308	e14.5
Sytl2	0.950826188	6.539138631	0.02673458	0.086412773	e14.5
Sh2b3	1.114151338	2.351470472	0.026870667	0.086828462	e14.5
Galm	-1.447279731	2.143448782	0.026893111	0.086876798	e14.5
Gsdme	1.150835062	6.765616116	0.02693648	0.08699269	e14.5
Mrm3	1.09797529	4.369040295	0.026948819	0.087008328	e14.5
Vwa1	-2.241709943	2.943245614	0.02698038	0.087086005	e14.5
Tagap1	-1.17182069	5.178178219	0.027014129	0.087155059	e14.5
Lrrc58	-1.118532233	6.545773399	0.027016792	0.087155059	e14.5
Pacrg	-1.027768224	3.481584343	0.027035294	0.087190514	e14.5
Zfp791	1.169973425	1.427171949	0.027136618	0.087492978	e14.5
Tbc1d5	-1.096912893	4.646752524	0.027151706	0.087505269	e14.5
Acot6	-1.24024148	1.763065059	0.027155508	0.087505269	e14.5
Cerk	-0.907786764	4.636394706	0.027179921	0.087559629	e14.5
Actr3b	-1.187549207	5.857213384	0.027196053	0.087587289	e14.5
Nipa1	0.924140219	4.606582188	0.027249045	0.08773361	e14.5
Sf3b5	0.984981498	6.990785051	0.027297381	0.087864866	e14.5
Grtp1	1.266898059	2.372468886	0.027325912	0.087924057	e14.5
Gstm1	-0.955166941	5.380239518	0.027331145	0.087924057	e14.5
Atp6v1a	-0.910239249	9.100793347	0.027338496	0.087924057	e14.5
Nipsnap2	-0.88732991	7.418987185	0.02739203	0.088063979	e14.5
Trpm2	-1.195140308	3.691981579	0.027397177	0.088063979	e14.5
Tmbim6	-1.242788931	8.339583525	0.027416813	0.088102699	e14.5
Sf3a3	0.80734324	6.52445515	0.027463561	0.088228496	e14.5
Ankib1	-1.018148124	4.66249965	0.027526494	0.088406203	e14.5
Hmgb1	0.986577853	6.481767771	0.027543677	0.088435857	e14.5
Gpbp1l1	-1.552619233	4.391437093	0.027550966	0.088435857	e14.5
Myo10	-1.165763289	4.379820951	0.027586853	0.088526569	e14.5
Etv1	0.848729013	6.721749847	0.027626982	0.088630841	e14.5
Bdnf	-0.995341705	5.617470856	0.027639321	0.088645925	e14.5
Ogfr	1.395996182	4.045425242	0.027661259	0.088691777	e14.5
Armc10	1.079063768	4.522527489	0.027689658	0.088758315	e14.5
Fus	0.935164056	5.175417194	0.027704977	0.0887829	e14.5
Tbc1d7	0.881280588	6.749702424	0.027733028	0.08882661	e14.5
Spopl	-1.302683023	2.772595199	0.027733922	0.08882661	e14.5
Cops6	0.877246029	8.690761532	0.027768312	0.08891222	e14.5
Toe1	0.93276409	4.170890062	0.027794561	0.088971723	e14.5
Scaf11	-0.969239583	5.332053762	0.02782091	0.08900015	e14.5
Mpdu1	0.929367316	6.250863511	0.027823893	0.08900015	e14.5
Dennd1b	-1.268114937	4.153610398	0.027826445	0.08900015	e14.5
Vwa8	-0.957433297	4.085590594	0.027875188	0.089131491	e14.5
Gipc2	1.253189531	1.580728215	0.027928305	0.089276737	e14.5
Cit	1.082516931	4.249133015	0.028006204	0.089482116	e14.5
Pop1	1.04237842	3.117478733	0.028007972	0.089482116	e14.5
Wnk1	-0.955898052	5.920257574	0.028024604	0.089510617	e14.5
Mllt1	0.971404884	3.30686013	0.028034124	0.089516389	e14.5
Cdc42ep4	-1.149863858	4.103429623	0.028044665	0.08952542	e14.5
Alg6	-1.406712657	4.352159839	0.028057919	0.089543104	e14.5
Mprip	-0.827303864	6.345224425	0.02807927	0.089567548	e14.5
Acad12	-1.129963011	1.971731998	0.028081012	0.089567548	e14.5
Tbc1d22a	-0.949983518	4.693045329	0.028118518	0.089644421	e14.5
Nr2f1	1.389323218	3.821286503	0.02812056	0.089644421	e14.5
Wrn	-1.270960105	2.990779446	0.028159985	0.089735198	e14.5
Lrp11	-0.960178475	5.66765192	0.028164498	0.089735198	e14.5
Pcdhb22	1.043617134	2.060886856	0.028192207	0.089798832	e14.5
Mmp24	1.018995199	4.467998385	0.028223835	0.089874911	e14.5
Cdkn2aipnl	0.927705837	6.826068304	0.028258485	0.089960568	e14.5
Tmem9	0.862465309	7.444092974	0.02827447	0.089986775	e14.5
Sorbs3	-1.748069954	3.482608068	0.028295241	0.090028197	e14.5
Cab39	-0.929672756	6.096767373	0.028316952	0.090072586	e14.5
Nhlh2	1.406720248	3.564928154	0.028328986	0.090086176	e14.5
Tbrg4	0.915774099	4.978709006	0.028340414	0.090097832	e14.5
AI987944	-1.293173477	3.205848181	0.028369227	0.090164738	e14.5
Csk	0.887579969	5.280909822	0.028397903	0.09023117	e14.5
Abca8b	-1.067625241	3.601645544	0.02841379	0.09025694	e14.5
Vps13a	-1.347115198	3.640192604	0.028430055	0.090283898	e14.5
Abcg2	-0.985984232	6.023137214	0.028461115	0.090357813	e14.5
Kcnmb4	1.138652104	1.748936868	0.028520135	0.09052043	e14.5
Arl6	-0.863852071	6.595033033	0.028557067	0.090589302	e14.5
Nefh	-0.954943385	5.87977349	0.028557444	0.090589302	e14.5
Rabl6	-0.936481277	4.820438319	0.028576139	0.090623836	e14.5
Rfc2	0.891504995	6.269846014	0.028587074	0.090633754	e14.5
Cmtm6	-1.245565357	4.341439843	0.028640367	0.090762691	e14.5
Coa4	0.978691146	3.936884742	0.02864763	0.090762691	e14.5
Nutf2	0.785474416	5.603949782	0.028651202	0.090762691	e14.5
Drg2	0.845967601	7.156772757	0.028687817	0.090853887	e14.5
Fbh1	0.991434181	6.385983539	0.028721766	0.090936589	e14.5
Fxyd1	-1.412577118	3.717177778	0.028735511	0.090955297	e14.5
Abcf3	0.831128926	6.442702051	0.028772826	0.090993479	e14.5
Ahcyl1	-0.939391116	6.103795914	0.028773976	0.090993479	e14.5
Stradb	0.862675552	4.875080756	0.02877867	0.090993479	e14.5
Plek	-1.43992189	3.584619103	0.028778932	0.090993479	e14.5
Tcea2	-1.422273307	4.54419521	0.02881599	0.091085838	e14.5
Atxn7	-1.185586156	2.970695123	0.028831749	0.091110838	e14.5
Lrp4	-2.283390627	3.376898672	0.028855373	0.091160674	e14.5
Mcm7	1.066770243	5.065164086	0.028880845	0.09120978	e14.5
Qpct	-1.131279824	3.617637499	0.028902369	0.09120978	e14.5
Cdc42ep2	0.974378176	5.744927325	0.028908396	0.09120978	e14.5
Kmt2b	0.940237194	3.470575866	0.028909404	0.09120978	e14.5
Gphn	1.007787589	6.119377456	0.028912463	0.09120978	e14.5
Nsmce4a	-1.027870514	3.788027872	0.028918066	0.09120978	e14.5
Tpbgl	1.183804672	4.098617333	0.028936725	0.091243837	e14.5
Cdc34	1.1877183	4.92808532	0.028947131	0.091251859	e14.5
Cspp1	1.033671711	5.192822822	0.028999836	0.091393183	e14.5
Ranbp3	0.891590143	5.875558119	0.029039399	0.091493027	e14.5
Rhebl1	-0.959427153	5.689885443	0.029048154	0.091495772	e14.5
Pkp4	-1.233794482	4.095775056	0.029064103	0.091521173	e14.5
Ptpn2	0.892089128	5.151114088	0.029092464	0.091585632	e14.5
Gla	-0.915207108	4.64018024	0.029106515	0.09160502	e14.5
Mppe1	-1.341669074	2.661013818	0.029128681	0.091649932	e14.5
Rad51d	-0.846346952	5.060415464	0.029148815	0.091688427	e14.5
Zfp62	1.14053968	4.831408529	0.029218741	0.09188348	e14.5
Tmem59l	-1.06694388	6.60209747	0.029251029	0.091935699	e14.5
Nme1	0.966529372	8.654100161	0.029251188	0.091935699	e14.5
Cmpk2	0.819918	5.909376721	0.029274896	0.091976073	e14.5
Sdhb	0.858055094	9.349476098	0.029288987	0.091976073	e14.5
Gtf2h3	1.028187953	5.966029597	0.029290442	0.091976073	e14.5
Zfp128	0.923603992	3.646935371	0.02929573	0.091976073	e14.5
Fh1	0.838789369	7.454182536	0.02932062	0.092029324	e14.5
Sdf4	-0.831420368	8.271363874	0.02948189	0.092498904	e14.5
Ift57	-1.279427376	3.219265747	0.029486167	0.092498904	e14.5
Stxbp2	-1.165053793	3.545923684	0.029520686	0.092582169	e14.5
Trappc3	0.900254002	7.106854131	0.029543696	0.092629303	e14.5
Bora	1.125452167	3.163851034	0.02957146	0.092691314	e14.5
Sqstm1	-1.021105501	7.619446735	0.029662459	0.092951446	e14.5
Slc10a3	-1.041485488	2.821132271	0.029694518	0.093026792	e14.5
Rad9b	0.95043958	2.470309027	0.029806906	0.093350275	e14.5
Fam192a	0.809485198	6.376996335	0.02981386	0.093350275	e14.5
Acss2	-0.92952603	5.0565648	0.029871717	0.093506208	e14.5
Unc80	-1.187865718	3.609043617	0.029922685	0.093640497	e14.5
Tex261	-0.924296889	6.984151594	0.029935891	0.093656572	e14.5
Nop10	0.989955021	8.060666097	0.029987278	0.093792059	e14.5
Dync1h1	-0.920501779	8.214331033	0.030017624	0.093861681	e14.5
Serpina3g	-0.942284599	6.97072539	0.030074821	0.094015204	e14.5
Eogt	-1.571670438	4.352907625	0.030111615	0.094104879	e14.5
Cdc23	1.194690345	6.803366337	0.030130681	0.094136408	e14.5
Mios	0.949528683	4.36387589	0.030137925	0.094136408	e14.5
Bcar1	1.048361846	4.437941533	0.030212342	0.094343462	e14.5
Rbm22	0.958735471	6.360392911	0.030228224	0.09436195	e14.5
5730455P16Rik	-0.87349053	6.892839607	0.030234522	0.09436195	e14.5
Zfp319	0.929372324	3.050744001	0.030268451	0.094410775	e14.5
Cdh19	-1.787876369	3.424387696	0.030273921	0.094410775	e14.5
Trappc13	-0.884784026	7.064332006	0.030274568	0.094410775	e14.5
Slc35e3	-1.165719393	3.233061733	0.030296296	0.094453157	e14.5
Rtn4ip1	-1.058986726	5.637809817	0.030306103	0.09445836	e14.5
D10Jhu81e	-1.29139569	4.972964375	0.030318574	0.094471864	e14.5
Kif2c	1.83929067	3.929815165	0.030353935	0.094551385	e14.5
Ube2o	-0.967614691	4.69762018	0.030360387	0.094551385	e14.5
Egfl8	1.649479649	4.526952571	0.030507198	0.09496785	e14.5
Ghdc	0.960991757	3.311447469	0.030510477	0.09496785	e14.5
Ppia	1.114691073	6.99523464	0.030561956	0.09510258	e14.5
Cog4	0.794185246	6.835473727	0.03058499	0.095148749	e14.5
Bst2	-1.511461465	2.9161108	0.03067276	0.095396227	e14.5
Itpa	0.867829723	6.060460305	0.030712306	0.095493635	e14.5
Mpp5	-1.097767138	4.834566254	0.030770773	0.095649801	e14.5
Tm9sf3	-0.976428725	5.988309801	0.030827775	0.095768657	e14.5
Nusap1	1.400663758	4.580840419	0.030830261	0.095768657	e14.5
Arhgef17	-1.018844203	4.21724937	0.030833762	0.095768657	e14.5
Zdhhc22	1.020295737	3.051529169	0.030864704	0.095839119	e14.5
Rmdn2	-1.040302321	3.064333968	0.030893084	0.095883716	e14.5
Qk	-1.552241381	6.341375095	0.030895589	0.095883716	e14.5
Prepl	-1.195724376	7.620847955	0.030917012	0.095924553	e14.5
Ankrd23	1.468851857	1.70521379	0.031040749	0.096282731	e14.5
Gm16702	-1.015843101	5.043217323	0.031128	0.09652757	e14.5
Pcdhb17	1.117377663	3.702954339	0.031160528	0.096596756	e14.5
Zfp563	0.86340039	3.918991509	0.031166955	0.096596756	e14.5
Spidr	1.180430665	3.734516372	0.031281962	0.096921316	e14.5
Elof1	0.917600944	6.539827534	0.031296703	0.096921316	e14.5
Ppt1	-0.809631345	6.697523341	0.031296725	0.096921316	e14.5
Ldb1	1.005281829	4.237313601	0.031321575	0.096972397	e14.5
Rbm14	1.040699015	4.726301075	0.031332518	0.096980409	e14.5
Zdhhc3	-0.907585622	5.582316258	0.031363416	0.097050165	e14.5
Slc46a3	-1.274220844	0.874648089	0.031372963	0.097053834	e14.5
Tsc22d3	-0.781516462	8.256909707	0.031414669	0.097156958	e14.5
Ppm1b	-1.040830705	4.300246908	0.03143278	0.097187075	e14.5
Mov10	1.267661734	2.805333398	0.031511832	0.09740555	e14.5
Ndufaf4	0.834572061	6.349416585	0.031526411	0.097424668	e14.5
Nob1	0.872580378	6.259178129	0.031691899	0.09791	e14.5
Letm1	-0.970272899	5.391487012	0.031711081	0.097943193	e14.5
Atp5g3	1.005868637	9.419332915	0.031728771	0.097949151	e14.5
Pcnx2	-0.995346947	3.472046304	0.031729888	0.097949151	e14.5
Taf12	0.833933492	5.120141214	0.031749716	0.097984302	e14.5
Kctd6	-1.075563831	3.693523016	0.031781161	0.098055272	e14.5
1810024B03Rik	1.316058236	1.468528999	0.031805126	0.098103135	e14.5
Coq6	0.914824849	5.401082511	0.031815077	0.098107758	e14.5
1700030K09Rik	0.919509414	4.220504205	0.031830057	0.098112222	e14.5
Hoxb6	1.408039712	3.77430415	0.031833431	0.098112222	e14.5
Gpr75	-0.943276492	4.063098244	0.031849022	0.098134218	e14.5
Cap1	-1.219231554	7.457451285	0.031903963	0.098277416	e14.5
Mafk	-1.34227876	2.62924614	0.0319133	0.098280093	e14.5
Plxna2	0.904772887	6.170802487	0.03193064	0.098307411	e14.5
Chchd3	0.81818166	6.954177311	0.031996679	0.098484606	e14.5
Fbxl12	1.011611558	3.298398692	0.03202746	0.098553217	e14.5
Usp2	-1.318082534	2.980937229	0.032061083	0.098630529	e14.5
Ywhah	-1.053561326	7.796026571	0.032091889	0.098699141	e14.5
Anks6	-1.068523459	2.352212185	0.032122312	0.098766537	e14.5
Tpi1	0.86856795	8.465339365	0.032151928	0.098824192	e14.5
Tro	-0.895636519	7.173352577	0.032161189	0.098824192	e14.5
Rdm1	-1.232962593	3.296664491	0.032166606	0.098824192	e14.5
Peli2	-1.002018439	4.182610198	0.032200712	0.098902795	e14.5
Borcs6	-1.409307246	2.653215787	0.032253435	0.099038523	e14.5
Atg3	-1.102632835	5.27596343	0.03227331	0.099073344	e14.5
Washc4	-1.345290975	6.482908	0.032284145	0.099080131	e14.5
Mrpl21	0.902034657	6.23013381	0.032292594	0.099080131	e14.5
Gne	-0.927740866	4.671930734	0.032385397	0.099338609	e14.5
Cntnap2	0.936665707	6.843364909	0.032425942	0.0994367	e14.5
Mrpl24	0.855110068	5.666254557	0.032492618	0.099614849	e14.5
Zfp7	0.885559883	4.370651441	0.032572875	0.099834529	e14.5
Rcan1	-0.915759167	4.94384924	0.032589428	0.099858896	e14.5
Ncln	1.428350053	5.340306108	0.032641802	0.099989012	e14.5
Slc9a3r1	-1.144490716	4.476225637	0.032649122	0.099989012	e14.5
Lonrf2	-0.975268247	5.995833175	0.032670239	0.100027291	e14.5
Dera	0.899025834	4.656985231	0.032708524	0.100118101	e14.5
Hmcn1	-1.217243638	1.961959645	0.03275826	0.100243903	e14.5
Dhx34	1.164580771	2.169432973	0.032862335	0.10053588	e14.5
Mpc1	1.019402997	4.997954569	0.032871155	0.100536363	e14.5
Ndc80	1.511603266	2.828734946	0.032886554	0.100556964	e14.5
Spice1	-1.13573285	3.62442997	0.032966218	0.100774003	e14.5
Hexim2	0.932796068	3.48618151	0.033060617	0.101035961	e14.5
Eif3l	0.737518722	8.848788043	0.033113582	0.101171188	e14.5
Stx16	-0.895949801	4.438790497	0.033127037	0.101185663	e14.5
Sertad2	-0.882639092	4.87958322	0.033149622	0.101228008	e14.5
Fth1	-0.99170614	10.70332401	0.033163679	0.101244299	e14.5
AI464131	1.028818393	3.122428297	0.033191034	0.101298102	e14.5
Uqcrc1	0.887185247	9.209583857	0.033205075	0.101298102	e14.5
Cela1	1.20987116	2.513087752	0.033207485	0.101298102	e14.5
Fabp3	0.996734634	4.037918353	0.033233738	0.101351549	e14.5
Pkd2l2	-1.078304392	2.275085138	0.033286334	0.101468646	e14.5
Mef2d	-0.892227048	4.210622136	0.033289619	0.101468646	e14.5
Trp53	0.851288395	6.785725068	0.033332822	0.10157366	e14.5
Tssc4	1.127960595	5.474816034	0.033360643	0.101627015	e14.5
Pld5	-0.839016016	6.18772553	0.033367843	0.101627015	e14.5
Eif2s3x	1.102157667	2.719631025	0.033460684	0.101883041	e14.5
P2rx7	-1.995755961	2.268548231	0.033473223	0.101894493	e14.5
Etv3	-1.259551645	3.29902704	0.033501973	0.101955271	e14.5
Spcs3	-1.556899466	6.586181097	0.033533441	0.102024287	e14.5
Prkaca	-0.898892682	6.253618787	0.033658853	0.10237901	e14.5
Smarcad1	0.952976981	4.523335193	0.033824287	0.102855251	e14.5
Mcam	-1.157373423	5.635972629	0.033859428	0.102935144	e14.5
Mcf2l	0.951410857	6.294427338	0.033944521	0.103166811	e14.5
Dok4	0.999543072	7.429211066	0.033962898	0.103195643	e14.5
Fam160b1	-0.889972085	4.680466544	0.033978375	0.10321565	e14.5
Mrnip	0.931906197	4.526339411	0.034050792	0.103408566	e14.5
Dpp8	-1.142618164	4.917238958	0.034122469	0.103581106	e14.5
Ewsr1	0.854345397	6.170621834	0.034125454	0.103581106	e14.5
Gm12743	1.057506301	1.900784178	0.034214723	0.103824912	e14.5
Ttc39c	-1.014102299	4.232287689	0.034224652	0.103827897	e14.5
Nipsnap3b	0.781746525	8.181409414	0.034347156	0.104172312	e14.5
Dgka	0.851730912	4.320199364	0.034385753	0.104262131	e14.5
Gdap1l1	0.88761527	7.431726987	0.034398732	0.104274246	e14.5
Tpt1	1.127391316	5.133057314	0.034428152	0.104336179	e14.5
Upf1	-1.043835872	4.487083753	0.034533347	0.104627658	e14.5
Ndufs6	0.996164084	7.11489989	0.03455109	0.104654097	e14.5
Ccnf	1.454608183	3.73635029	0.034567349	0.104676028	e14.5
B930095G15Rik	1.086033492	6.603287122	0.034607248	0.104769518	e14.5
Ano4	0.89544481	5.470088894	0.034655601	0.104888544	e14.5
Acp6	1.090304231	3.188037476	0.034693975	0.10497177	e14.5
Ptpn6	-1.318332955	1.747920361	0.03470385	0.10497177	e14.5
Pomc	1.250034892	1.711571744	0.034710231	0.10497177	e14.5
Set	0.94402799	7.835535641	0.034745998	0.105052564	e14.5
Slx4ip	0.980750819	3.55216384	0.034777301	0.105119826	e14.5
Snrnp70	0.939986481	5.177605219	0.034800867	0.105163672	e14.5
Gm15728	1.109544921	1.561518078	0.034809962	0.105163775	e14.5
Fam171a2	1.19966401	1.681137179	0.034830703	0.105193708	e14.5
Polr3c	0.768127437	5.737995724	0.03484156	0.105193708	e14.5
Tfrc	-1.202949082	6.524377654	0.034847058	0.105193708	e14.5
Zfhx2	-0.849324805	5.258704712	0.034929869	0.105416275	e14.5
Nfxl1	1.004461844	2.162359185	0.035028289	0.105647062	e14.5
P4htm	-1.101750492	5.325600984	0.035028652	0.105647062	e14.5
Ndufa7	0.970230396	8.108299235	0.035033647	0.105647062	e14.5
Camk2b	0.949999261	5.223472559	0.035083285	0.105769269	e14.5
Zmym3	0.766830938	6.033505265	0.035167469	0.105995537	e14.5
Atp9a	-0.924492367	6.958831937	0.035243183	0.106196164	e14.5
Rnf144a	-0.844993585	6.320493629	0.035286382	0.106298739	e14.5
Mme	1.705372678	2.724568014	0.035302973	0.106321123	e14.5
Stxbp5l	-1.688795228	1.859598913	0.035367203	0.106486933	e14.5
Afg3l1	0.871752816	5.150974973	0.035436629	0.106668297	e14.5
Ero1lb	-1.22329896	1.69248246	0.035472673	0.106728321	e14.5
Fam102b	-0.964455875	7.994338378	0.035483076	0.106728321	e14.5
Nkapd1	0.890523543	3.421365302	0.035484155	0.106728321	e14.5
Mgat5	-0.97586286	4.704085355	0.03550728	0.106770207	e14.5
Tmem63c	-1.043386363	5.309688428	0.035539509	0.10683944	e14.5
Nr4a1	-1.625407007	5.193987984	0.03556992	0.106903175	e14.5
Pik3c2b	1.275422741	3.116191017	0.035614407	0.106987283	e14.5
Slc19a2	-0.957991225	2.796425644	0.035621775	0.106987283	e14.5
Gpr161	-1.239212001	0.719892247	0.035625558	0.106987283	e14.5
Vps26c	0.74650892	6.665233878	0.035654233	0.107045701	e14.5
mt-Tp	1.298943204	3.212328534	0.03568801	0.107119404	e14.5
Atl1	-0.768247983	8.279530684	0.035751237	0.107264842	e14.5
Kin	0.938115742	4.538725126	0.035764579	0.107264842	e14.5
Frs2	-1.293099607	3.977408228	0.035776877	0.107264842	e14.5
Lin54	-1.181669549	3.673438642	0.035795569	0.107264842	e14.5
Rpl37a	1.031996806	6.903637647	0.035808272	0.107264842	e14.5
Fam210b	-1.15619231	4.846604487	0.035813807	0.107264842	e14.5
Vps9d1	0.911963238	4.567237559	0.035821722	0.107264842	e14.5
Sh3gl1	0.932024032	5.358444547	0.035827878	0.107264842	e14.5
Slc24a3	0.906371772	3.447662297	0.035833806	0.107264842	e14.5
Ciao2a	0.779605865	6.615984532	0.03583635	0.107264842	e14.5
Zfp948	1.269169777	4.924103643	0.03584686	0.107264842	e14.5
B230354K17Rik	-1.020136955	4.845857369	0.035853351	0.107264842	e14.5
Stk38l	-1.141068943	6.255826205	0.035856603	0.107264842	e14.5
Gmps	-0.971522879	7.68630797	0.03590886	0.107393492	e14.5
Pik3cd	0.811772418	5.448153519	0.035936752	0.107449222	e14.5
Fmo1	-1.063279444	4.459426092	0.035952933	0.107469919	e14.5
Ocrl	-0.978381028	5.249882608	0.035970926	0.107496018	e14.5
Tma7	0.984268556	6.566687148	0.036002474	0.107562604	e14.5
Asna1	0.87360297	6.961360056	0.036041194	0.107650576	e14.5
Arl6ip5	-0.977003091	8.089775666	0.036053719	0.107660281	e14.5
Ehhadh	1.093663609	3.26429915	0.036065879	0.107668893	e14.5
Gls	-0.874849293	6.384501676	0.036094016	0.107725186	e14.5
Polb	0.813036387	7.163647825	0.036217071	0.108059237	e14.5
Syndig1	1.081943137	3.337712023	0.036231955	0.108059237	e14.5
Rsl1	1.275004453	1.710241743	0.036233872	0.108059237	e14.5
Vps33a	-1.064360278	6.923408127	0.036270226	0.108139871	e14.5
Dnajb11	0.832064527	6.205200693	0.036480086	0.108737638	e14.5
Fam189a2	-1.102837184	3.542947693	0.036517064	0.108819912	e14.5
Usp42	0.917085022	4.624247495	0.036528044	0.108824693	e14.5
Ptprz1	0.942099367	5.251338507	0.036645373	0.109146225	e14.5
Eid1	1.198877069	6.297020179	0.036657083	0.109153095	e14.5
Mettl9	1.314410501	4.42768816	0.036725998	0.10930641	e14.5
Smim19	-1.251279192	2.688177844	0.036736037	0.10930641	e14.5
Snapc5	-0.95954074	6.348493658	0.036736823	0.10930641	e14.5
Mycn	0.881443223	4.219422016	0.036751058	0.109320741	e14.5
Foxk2	0.780943873	4.745426332	0.036773759	0.109332904	e14.5
Zbtb38	-1.377240529	7.626949507	0.036781661	0.109332904	e14.5
6-Mar	-0.959283636	6.480767873	0.036783406	0.109332904	e14.5
Phb2	1.405603416	6.315484852	0.036804455	0.109367462	e14.5
Slc22a17	0.8883384	5.748994929	0.036862946	0.109513236	e14.5
Dna2	1.487667765	2.084898538	0.036998282	0.109887171	e14.5
Snhg20	1.152389643	3.642077794	0.037017007	0.109889065	e14.5
Gm9828	0.925358731	2.22281111	0.037026303	0.109889065	e14.5
Ccser1	0.997762212	3.378670154	0.037027322	0.109889065	e14.5
Hmces	0.956549269	4.478853679	0.037046765	0.109918662	e14.5
Zfp932	1.121844166	3.71613853	0.037145539	0.11018356	e14.5
Ndufc2	0.948099111	8.293561112	0.037156452	0.110187771	e14.5
Fut10	-1.466417186	3.276375881	0.037279039	0.110511279	e14.5
Isoc1	0.900610853	4.998886669	0.037284584	0.110511279	e14.5
Btf3	0.799735487	6.762167165	0.037315432	0.110553469	e14.5
2310015A10Rik	-0.997739024	2.627865358	0.037317868	0.110553469	e14.5
Ddx18	0.933887398	4.242088768	0.037347558	0.11058641	e14.5
Stx4a	-0.971532316	4.473689544	0.037348042	0.11058641	e14.5
Armcx5	-0.9633024	4.298387875	0.037363828	0.110604936	e14.5
Knstrn	1.46304772	3.292465451	0.037444258	0.110814764	e14.5
Ube4a	-0.902757864	6.518196439	0.037473757	0.110873794	e14.5
Cdc73	-1.207988848	3.914653703	0.03749175	0.110898761	e14.5
Rapgef1	0.814943847	4.598622412	0.037539526	0.111011792	e14.5
Taf13	0.786604474	6.184183172	0.03758573	0.111094318	e14.5
Plrg1	0.790303869	6.716571855	0.037586576	0.111094318	e14.5
Lin9	1.46788474	2.101308355	0.037744818	0.111522539	e14.5
Fcho2	-1.350381932	3.400826002	0.037758856	0.111522539	e14.5
Ddx47	0.739340986	6.803907619	0.037762023	0.111522539	e14.5
Gpn1	0.738999831	6.917907348	0.037771807	0.111522539	e14.5
Gnai3	0.920978025	7.567215844	0.037779497	0.111522539	e14.5
1810030O07Rik	-0.881437054	5.698508956	0.037827147	0.111581786	e14.5
Rnf138	1.045527586	4.953288356	0.037827668	0.111581786	e14.5
Sh3bp1	1.086079597	3.069307799	0.037828408	0.111581786	e14.5
Synj2bp	-0.829747197	5.97145242	0.037864856	0.111660921	e14.5
Sipa1l3	0.969722504	1.630231867	0.037878572	0.111672996	e14.5
Myl6	0.946876669	7.837023244	0.037910763	0.11173952	e14.5
Zfp54	1.149799361	2.791672722	0.037926255	0.111756802	e14.5
Mrpl58	0.826759257	7.167355475	0.037998192	0.11194036	e14.5
Tpcn1	-1.103235509	1.553892882	0.038104758	0.112225813	e14.5
2810454H06Rik	1.082184691	1.835035579	0.038144718	0.112315004	e14.5
2310022A10Rik	0.849911548	3.886792763	0.038184614	0.112403961	e14.5
Brat1	0.88130532	4.602352136	0.038265627	0.112613879	e14.5
Add2	-0.96506764	7.516883037	0.038310935	0.112718636	e14.5
Mospd3	0.915822126	4.17311151	0.038345255	0.112791021	e14.5
Zwint	-0.816459747	9.916676905	0.038356111	0.11279437	e14.5
Tom1l2	-0.945183246	7.047506734	0.038398001	0.112857137	e14.5
Uqcrq	0.956271495	8.572534594	0.038402297	0.112857137	e14.5
Celsr3	0.849006388	3.977341323	0.038406625	0.112857137	e14.5
Odr4	-0.961460833	6.160010986	0.038482651	0.11305192	e14.5
Prmt2	0.798949853	8.415236094	0.038502492	0.113060539	e14.5
Dusp14	-1.224785158	2.168371322	0.038505067	0.113060539	e14.5
Nsun5	0.928808327	4.311161174	0.038531494	0.113109522	e14.5
Arl6ip6	1.031310447	3.809697113	0.038546027	0.113123574	e14.5
Mettl13	0.897425707	4.336833253	0.038599359	0.113251455	e14.5
Mzf1	1.071597868	1.192486389	0.038614346	0.113266795	e14.5
Pcgf3	0.841478201	5.608408968	0.038794661	0.113766962	e14.5
Stk35	-0.993614553	1.936828904	0.038844011	0.113882908	e14.5
Fgf13	-0.784536423	11.02919032	0.038884063	0.113971546	e14.5
Clcn6	-0.90591013	5.896259374	0.038922935	0.114032234	e14.5
Hfe	-1.385464449	1.800002387	0.038924417	0.114032234	e14.5
4930480K23Rik	-1.173071919	2.313659311	0.038948346	0.114057454	e14.5
Fcho1	0.924082074	3.619209756	0.038952679	0.114057454	e14.5
Mcmdc2	1.194122258	1.113747275	0.039076192	0.114390254	e14.5
Men1	0.886178992	5.42577096	0.039126734	0.114487164	e14.5
Frmd4b	-0.981362551	5.519471887	0.039129024	0.114487164	e14.5
Armc9	0.772266536	5.040040607	0.039145596	0.114506787	e14.5
Rars	0.726426262	7.269116493	0.039176958	0.114569652	e14.5
Mut	-0.98347583	6.210071623	0.039190806	0.114578856	e14.5
Srp9	-0.890436414	6.251909539	0.039199848	0.114578856	e14.5
Erp29	0.890065458	7.362469408	0.039231112	0.114641369	e14.5
Ap3m2	0.892483311	6.128485365	0.039333623	0.114911998	e14.5
Edem1	-1.260581031	4.820612635	0.039474079	0.115293315	e14.5
Trerf1	0.929541192	3.641678296	0.039615687	0.115677805	e14.5
Timp3	-1.538630305	6.828972556	0.039637654	0.11571284	e14.5
Tmem222	0.849350013	6.805161519	0.039654344	0.115732455	e14.5
Habp4	-1.058495113	3.750023808	0.039802338	0.116087701	e14.5
Brd9	0.741590764	6.59051045	0.039803322	0.116087701	e14.5
Tchp	1.014535824	2.725142815	0.03980607	0.116087701	e14.5
Tra2a	0.759057829	5.367049204	0.039831793	0.11613354	e14.5
Pex7	-1.680416997	3.557595977	0.039845326	0.116143822	e14.5
Gm6863	1.085985411	2.0928248	0.039886414	0.116234397	e14.5
Med14	-0.94726412	4.372254847	0.039969366	0.116446894	e14.5
Kdm1a	0.797498806	5.458311217	0.039991027	0.116480767	e14.5
Slc26a7	-1.39053154	1.950944691	0.040100791	0.11677117	e14.5
Tmem230	-0.98564297	5.214798392	0.040119764	0.116797117	e14.5
Snapin	-0.97493267	6.617575688	0.040130596	0.116799354	e14.5
Ppp2r5e	-0.918803774	4.714840628	0.040165328	0.116871136	e14.5
Plxdc2	0.884387048	4.048533505	0.040232031	0.117035886	e14.5
Necab2	1.164907748	3.473298051	0.040390482	0.117467382	e14.5
L1cam	-0.823670361	8.48311246	0.040426692	0.11754324	e14.5
Cers5	-0.90993003	6.521298688	0.040456552	0.117573646	e14.5
Gpaa1	0.876546424	6.151365517	0.040461607	0.117573646	e14.5
Sacm1l	-1.180411415	7.09260054	0.040467538	0.117573646	e14.5
Wdr3	1.165350184	4.910764735	0.040484737	0.117594179	e14.5
1110046J04Rik	-1.054823213	3.273720378	0.040520484	0.11766422	e14.5
Nfyc	1.021740567	3.705685066	0.040529125	0.11766422	e14.5
Ahsa2	0.848841615	5.960295648	0.04055078	0.117697649	e14.5
Mpv17l	-0.897203517	4.718103676	0.040660008	0.11796614	e14.5
Hacd1	1.322184861	4.460268406	0.04066361	0.11796614	e14.5
Lclat1	-1.367620425	6.353198172	0.040682208	0.117971863	e14.5
Napepld	-0.960129536	2.4807539	0.040685911	0.117971863	e14.5
Atxn7l1	0.761491944	4.918594026	0.040724047	0.118052951	e14.5
Vps72	0.853024604	6.080119966	0.040774477	0.118169626	e14.5
Ndufb7	0.980482008	8.0187464	0.040814883	0.118257201	e14.5
Ankle2	-1.006816611	4.318919369	0.040828152	0.118266126	e14.5
Rad51ap1	1.123573155	3.266839157	0.040852809	0.118308022	e14.5
Zfp292	1.087519372	5.015211827	0.040911506	0.118421303	e14.5
Ninl	0.960619828	2.301906116	0.040912331	0.118421303	e14.5
Hmgb2	1.365516383	3.839806508	0.040927349	0.118435237	e14.5
Lbp	-1.093819329	1.667366653	0.040947502	0.118441532	e14.5
Tmed5	-1.036453977	4.846515132	0.040949933	0.118441532	e14.5
Peli1	0.955907373	4.65705172	0.04100282	0.118564955	e14.5
Hspa4l	-0.86496992	6.818883277	0.041030345	0.118614998	e14.5
Usp9x	-1.205857674	5.738025509	0.041041438	0.118617521	e14.5
Trak2	-1.042266609	5.171735571	0.041098702	0.118753457	e14.5
Gmds	0.909158025	4.395587279	0.04130786	0.119328106	e14.5
Sec24d	-1.5608196	3.248958841	0.041331588	0.119366942	e14.5
Slc23a2	-1.078012863	4.480056666	0.04135745	0.119395926	e14.5
Fdxacb1	0.913600682	3.429468538	0.041362197	0.119395926	e14.5
Got1	-0.755607527	7.679907477	0.041389998	0.119444236	e14.5
Frmd4a	0.809381448	6.171609534	0.041400233	0.119444236	e14.5
Psmd8	0.807968439	8.519178891	0.041412288	0.119444236	e14.5
Nus1	-0.949282077	4.928435254	0.041420096	0.119444236	e14.5
Unc13a	-0.861486914	4.9015136	0.04143179	0.119448281	e14.5
AU041133	1.260889802	2.475683919	0.041603266	0.119912865	e14.5
Gprc5c	0.776629794	4.933715393	0.041678552	0.120100038	e14.5
Nit2	0.809282992	5.357988106	0.041691348	0.120107092	e14.5
1700025G04Rik	-0.982138169	5.01540614	0.041796891	0.12038127	e14.5
Eef2	0.878739482	10.21917395	0.041862905	0.120541487	e14.5
Ruvbl1	0.820050916	5.018819468	0.041877657	0.120554058	e14.5
Zscan26	-1.236145177	5.945539873	0.041896579	0.120578625	e14.5
Kcnip1	-1.359912614	4.915307399	0.041908382	0.120582696	e14.5
Bag1	-1.002659737	5.388050677	0.041956371	0.120690854	e14.5
Ccdc47	-0.845255817	7.337043761	0.042004202	0.120798507	e14.5
Mfap3l	-0.944816482	4.24834645	0.042069253	0.120955617	e14.5
Chrm2	0.980163124	3.896467066	0.042085054	0.120971081	e14.5
Dynll1	0.877729424	9.722698948	0.042099921	0.120983853	e14.5
Ints14	0.913706155	5.825427215	0.042143892	0.121080238	e14.5
Baiap2	-1.231667452	3.647803656	0.042276003	0.121429737	e14.5
Braf	-1.353427303	6.231948127	0.042361517	0.121645256	e14.5
Pomt2	-1.038861041	3.755000904	0.042381056	0.121671262	e14.5
Bach1	0.954090773	3.436978455	0.042420478	0.121754326	e14.5
Snx19	-0.92921785	5.774044562	0.042529767	0.122030187	e14.5
Coasy	0.778259035	5.926283003	0.042537618	0.122030187	e14.5
S1pr2	-1.231823958	3.101466789	0.042607485	0.122200413	e14.5
Gfra4	-1.509533067	2.123759466	0.042632014	0.122208325	e14.5
Sec13	0.799389232	7.814191906	0.042636695	0.122208325	e14.5
Pbxip1	-1.323154008	2.203534031	0.04264183	0.122208325	e14.5
Ncapd2	1.319184961	4.412501629	0.042666236	0.122242192	e14.5
Dkc1	0.780027803	5.871898376	0.04267471	0.122242192	e14.5
Ints11	0.899084002	5.618254375	0.042741488	0.122403269	e14.5
Yeats2	0.862175413	3.972776666	0.042772326	0.122451724	e14.5
Spout1	0.790444192	5.512543846	0.042792211	0.122451724	e14.5
Cenpu	0.954969706	2.556625282	0.042800181	0.122451724	e14.5
Abhd17c	0.920957029	4.555033116	0.042800607	0.122451724	e14.5
4931414P19Rik	0.971848937	2.542164151	0.042839025	0.122531436	e14.5
Anln	-1.328124287	3.537910888	0.042849712	0.122531809	e14.5
Rpl19	1.087819381	1.841002789	0.04286188	0.122536415	e14.5
Dpp3	0.749406127	7.257461887	0.042881786	0.122563135	e14.5
Ldah	-0.756759148	6.709990332	0.042897127	0.122576797	e14.5
Pcdh17	0.965531284	5.025695707	0.042958736	0.122722632	e14.5
Smad2	0.78067662	5.835292497	0.043079403	0.123037065	e14.5
Vegfa	-1.170303453	1.889902813	0.043203335	0.123360668	e14.5
A630052C17Rik	0.864058698	3.499491818	0.043262231	0.123434049	e14.5
Cacng5	0.857730883	4.368266473	0.043263303	0.123434049	e14.5
Arhgdig	1.680467016	6.813863855	0.043269468	0.123434049	e14.5
Chst3	1.345889964	2.142340059	0.043271573	0.123434049	e14.5
Pdcd11	0.920022651	3.724204296	0.043287412	0.12344592	e14.5
Zfp524	-1.083110962	3.246525108	0.043297005	0.12344592	e14.5
Nufip2	-0.997779326	4.599799066	0.043363401	0.123604861	e14.5
Plekha7	1.191721521	1.4366867	0.043409214	0.123677165	e14.5
Neurl4	0.783300922	4.67118716	0.043410078	0.123677165	e14.5
Arhgap27	-0.929582168	3.509821882	0.043460594	0.123790702	e14.5
Cct3	0.691401026	9.211066732	0.043595118	0.124139028	e14.5
Pcnt	-1.007953699	2.644337009	0.043604275	0.124139028	e14.5
Phip	1.097774041	5.578431713	0.043627858	0.124175712	e14.5
Ecpas	-0.93821232	6.150787439	0.043643411	0.124189524	e14.5
Raly	-1.147621397	3.682485373	0.043714822	0.124348591	e14.5
Slmap	-1.201420299	4.397597247	0.043720737	0.124348591	e14.5
Riox2	0.767299467	4.836423956	0.043733586	0.124354662	e14.5
Dph7	0.927424487	4.952426566	0.043758254	0.124394332	e14.5
Frmd6	-1.505564878	2.89715949	0.043781834	0.124412099	e14.5
Nxpe4	-1.596092304	3.153395192	0.043785942	0.124412099	e14.5
Gstm4	0.885006863	4.132140204	0.043813496	0.124435961	e14.5
Tmem248	-0.908675335	4.506134034	0.043816523	0.124435961	e14.5
Scrib	1.262926999	2.2163436	0.043826502	0.124435961	e14.5
Copg2	-1.091254121	6.111077219	0.043886291	0.124575246	e14.5
Chmp5	-0.77596683	8.268482205	0.043927868	0.124662778	e14.5
Traf3	0.802755318	3.50575492	0.043998583	0.124814014	e14.5
Nrarp	-1.077483759	2.067849636	0.044003247	0.124814014	e14.5
Kif20b	1.317444515	2.110226762	0.044013419	0.124814014	e14.5
Gm13456	0.930757046	2.368340778	0.044032473	0.124837547	e14.5
Lnpk	-1.231662809	7.070509443	0.044086947	0.124950087	e14.5
Prkaa2	-0.925050083	5.565718943	0.044103937	0.124950087	e14.5
Nhsl1	1.004406454	3.497161965	0.044104463	0.124950087	e14.5
Dhx8	0.92447878	4.967041932	0.044149376	0.125046805	e14.5
Syt11	-0.76954692	10.48843498	0.044175768	0.125091033	e14.5
Slc40a1	0.966897247	3.145133703	0.044199947	0.125128972	e14.5
Paip2	-0.770023268	8.925166209	0.044214232	0.125138891	e14.5
Ttll4	1.09432138	3.20687874	0.044241663	0.125186003	e14.5
Frmpd4	-1.116764554	1.733025507	0.044300905	0.125323082	e14.5
Pdxk	-1.13013763	4.757067111	0.044346838	0.125422452	e14.5
Dcaf8	-0.933329324	6.370420393	0.044392673	0.12549419	e14.5
Rassf2	1.1082546	2.815698754	0.044393826	0.12549419	e14.5
Hip1r	-1.169502101	3.057158765	0.044434018	0.12557722	e14.5
Cstb	-0.911389961	6.289452579	0.044494783	0.125675082	e14.5
Golph3	-0.973283795	5.541131022	0.044504194	0.125675082	e14.5
Ubr4	-0.800277538	6.681744982	0.044513301	0.125675082	e14.5
Nsmce2	0.767607513	6.049512349	0.044518625	0.125675082	e14.5
Slc33a1	-1.21731373	3.496408141	0.044522782	0.125675082	e14.5
Atad5	1.024830429	2.067489404	0.044547919	0.125715463	e14.5
Rpp25l	0.962141827	4.958940399	0.044600868	0.125834291	e14.5
Rps27l	0.940888386	6.616542438	0.044688639	0.126051285	e14.5
Gpcpd1	0.925910739	5.994445173	0.044783653	0.126288597	e14.5
Zcchc14	0.852604215	4.590892491	0.044823721	0.126370884	e14.5
Rb1	-0.996218704	4.097107804	0.044893326	0.126536385	e14.5
Zfp579	1.28442339	2.9958938	0.044920785	0.126560156	e14.5
Pigo	0.964913242	3.291432726	0.044923567	0.126560156	e14.5
Pex12	0.814378736	4.340953742	0.044941974	0.126581289	e14.5
Hdac1	0.772359036	4.971608203	0.045039387	0.126824882	e14.5
Ap3m1	-0.997208587	6.456991083	0.045076393	0.126898302	e14.5
Uchl3	0.879949916	6.098627503	0.045097	0.126925528	e14.5
Cdc26	0.895005867	4.871871085	0.045146483	0.127033995	e14.5
Msantd1	-1.082613088	1.702256555	0.045202989	0.127139004	e14.5
Pex5	0.886141051	4.921654574	0.045205709	0.127139004	e14.5
Xpc	0.830552386	3.847823002	0.045291153	0.127339299	e14.5
Alg10b	1.100376076	4.110445852	0.045298868	0.127339299	e14.5
Commd10	0.733169621	6.373595975	0.045320812	0.127370136	e14.5
Prkx	-0.796124552	6.768442353	0.045354622	0.1274343	e14.5
Pds5b	-1.119642605	5.553853314	0.045411068	0.127562019	e14.5
Tmtc4	0.855765995	6.483381894	0.04546053	0.127670063	e14.5
Sars	0.733958902	8.403517739	0.045505628	0.127765801	e14.5
Odf2l	-1.117258683	3.615030149	0.045524131	0.12778684	e14.5
Kcnmb2	-0.825307299	5.125486089	0.045636587	0.128009405	e14.5
Acbd3	-0.882010713	4.572749173	0.045637492	0.128009405	e14.5
Spryd7	-1.195063608	6.484640372	0.045655649	0.128009405	e14.5
Rab3c	-0.929596136	7.947633509	0.045658006	0.128009405	e14.5
Ccdc62	0.970147577	1.796582	0.045658563	0.128009405	e14.5
2810403D21Rik	1.120436081	2.062858583	0.045671136	0.128013734	e14.5
Meg3	1.23762724	3.662741049	0.045707096	0.128083597	e14.5
Dusp8	0.837474139	6.930471594	0.045736482	0.128135011	e14.5
Ess2	0.803720138	5.273940697	0.045802668	0.128289472	e14.5
Izumo4	-0.897145699	5.243917496	0.045840106	0.128363356	e14.5
Ciapin1	0.753643792	7.996045199	0.0458552	0.12837465	e14.5
Saal1	0.791093815	4.656762883	0.045891447	0.128427271	e14.5
Sdc1	-1.075105271	4.362011128	0.045896238	0.128427271	e14.5
Zc4h2	0.746278531	6.562557624	0.04590719	0.128427271	e14.5
Usf2	-1.107856211	3.266954152	0.045924234	0.128443996	e14.5
Gm4419	0.909283769	2.283302132	0.046006525	0.128643155	e14.5
Aig1	-0.96040675	5.962962288	0.046018594	0.128645911	e14.5
Cdyl2	-0.890180122	5.374406135	0.046050079	0.128702928	e14.5
Ephx4	-1.198072446	2.069513908	0.046158488	0.12897486	e14.5
Bud23	0.792885566	5.521279593	0.046316814	0.129386102	e14.5
Speg	1.02572645	2.523241241	0.046334052	0.129393055	e14.5
Klf4	-1.078178756	2.47259409	0.046341598	0.129393055	e14.5
Mettl7a1	-0.991248461	3.576724516	0.046508429	0.129827642	e14.5
Jrk	1.039680756	3.215748178	0.046531967	0.129850794	e14.5
AI115009	1.137089834	0.710217263	0.046541918	0.129850794	e14.5
Thoc3	1.180237027	6.147778492	0.046550285	0.129850794	e14.5
Tmem91	1.045274491	2.53542306	0.046576263	0.129892043	e14.5
Eepd1	-0.995065342	7.160151803	0.046629792	0.129979101	e14.5
Aldoart1	-1.160485398	1.482554792	0.046645503	0.129979101	e14.5
Shld2	-1.103543505	1.820545329	0.046656606	0.129979101	e14.5
Isy1	0.821995567	5.079148081	0.046662215	0.129979101	e14.5
Ang	1.17904374	1.768055986	0.046663471	0.129979101	e14.5
Fmnl2	-1.054799536	4.787455271	0.046742355	0.130167589	e14.5
Rbbp9	0.739954097	5.908706596	0.046919588	0.130629806	e14.5
D330050G23Rik	1.111160602	1.358647186	0.047033343	0.13087585	e14.5
9330104G04Rik	1.013411706	1.49728106	0.047037287	0.13087585	e14.5
Rps20	0.97168896	7.047221203	0.047041789	0.13087585	e14.5
4-Mar	0.826058033	3.577460528	0.047132616	0.131081804	e14.5
Cul7	0.966476956	4.348225205	0.047138403	0.131081804	e14.5
Abl1	0.869081844	4.098096118	0.047213165	0.131229123	e14.5
Cog7	-0.920535864	5.443992055	0.047213993	0.131229123	e14.5
Grb14	1.0338042	5.23375165	0.047247527	0.13129089	e14.5
Nup54	0.808726241	5.069973285	0.047320159	0.131461247	e14.5
Pikfyve	-0.972249996	4.259163319	0.047451975	0.131795901	e14.5
Man1b1	-0.937297638	5.155599364	0.047492391	0.131854624	e14.5
Tph2	-1.064347099	2.506087797	0.047495837	0.131854624	e14.5
Sgk3	-1.20239087	3.972266169	0.047613168	0.132148742	e14.5
Rnd2	0.915528672	3.948459155	0.047625034	0.132150077	e14.5
Mak16	0.746583369	5.67725469	0.047720287	0.132382738	e14.5
Mrps27	0.712960032	6.059448047	0.04773864	0.132402006	e14.5
Bcl2l1	0.745753319	7.599000617	0.047781527	0.132489295	e14.5
Ktn1	1.01562639	6.70834839	0.047848485	0.132643268	e14.5
Ltn1	-1.096054907	5.805797033	0.047863203	0.132652386	e14.5
Dhcr7	-1.027710937	6.084452747	0.047885955	0.132683762	e14.5
Fut8	-0.941329056	4.542310676	0.047920912	0.132748933	e14.5
Slc26a11	-0.954613655	3.193116909	0.04793338	0.132751788	e14.5
Rpf2	0.838439941	6.669871948	0.04802609	0.132976819	e14.5
Zfp583	0.823743692	3.965721869	0.048054885	0.132997638	e14.5
Fam76a	-0.823261807	4.710178774	0.048056526	0.132997638	e14.5
Kat7	-0.92498276	6.801208258	0.048085199	0.13304527	e14.5
Slitrk3	0.988820567	4.765202493	0.048115999	0.13309876	e14.5
Nprl2	0.806089848	6.298421913	0.048315094	0.133617654	e14.5
Wdr17	-0.958447438	4.112773463	0.048449117	0.133956385	e14.5
Slc16a14	1.087314472	2.072674056	0.048524329	0.134132386	e14.5
Cnst	-0.865690156	6.217582005	0.048550388	0.134172464	e14.5
Zfp704	0.807209827	4.101996513	0.048574845	0.134186458	e14.5
Sil1	-0.846274997	5.07327021	0.048578573	0.134186458	e14.5
Zfp329	0.815237273	5.545279703	0.048592059	0.134191775	e14.5
Dmxl1	-1.100805057	3.623087518	0.048658996	0.134344664	e14.5
Tmem126a	0.806959218	5.871871852	0.048691754	0.134393287	e14.5
Efl1	0.783411597	4.591240364	0.048699765	0.134393287	e14.5
AI413582	-1.10229728	6.893642548	0.048712684	0.134396986	e14.5
Gck	1.118133114	1.778247864	0.048781846	0.134535775	e14.5
Fitm2	-0.767740087	5.347079791	0.04878617	0.134535775	e14.5
Erlec1	-0.942157652	4.234681108	0.048839555	0.134651001	e14.5
Cltb	-1.194061144	7.188425663	0.048855443	0.134662818	e14.5
Slc17a6	-0.988722911	8.209766262	0.048871436	0.134674919	e14.5
Grcc10	1.072893449	5.067728792	0.0488917	0.13469878	e14.5
Coq10a	-0.913510578	3.627856233	0.048965671	0.134849672	e14.5
Tdp1	0.885541505	4.798891976	0.048969705	0.134849672	e14.5
Dgkq	-1.054396696	3.273862897	0.049070691	0.13508503	e14.5
Pdlim1	0.761702024	6.986272019	0.04907845	0.13508503	e14.5
Zfp408	0.948075651	2.509132971	0.049164811	0.135290649	e14.5
Ckb	0.901953118	9.001267297	0.049235867	0.135454067	e14.5
Cask	0.916868759	7.867983702	0.049266703	0.135506782	e14.5
Atp13a3	-1.157897774	4.004296558	0.049331125	0.135651828	e14.5
Ap2b1	-0.887265662	7.36816188	0.049402442	0.135815761	e14.5
Ercc2	0.959541862	2.233185682	0.049506759	0.136070319	e14.5
Cenpj	-1.200274422	2.539233246	0.049534559	0.136114495	e14.5
Mrpl20	0.850848406	8.124963146	0.04955394	0.136135521	e14.5
Atp5b	0.894873878	10.34621152	0.049639723	0.136338301	e14.5
Slc36a4	-0.993110574	5.171146825	0.049651245	0.136338301	e14.5
Col8a1	-1.385039333	2.599090752	0.049708448	0.136432883	e14.5
4930481A15Rik	-1.049724164	1.588898631	0.049709198	0.136432883	e14.5
Atmin	-0.831186067	4.577912298	0.049729638	0.136456717	e14.5
B230217O12Rik	-0.956182229	4.207687808	0.049849889	0.136754352	e14.5
Sgcb	-0.798999496	7.035912984	0.049901223	0.136850243	e14.5
Pcdhb10	0.977491128	1.531653158	0.049908424	0.136850243	e14.5
Exosc7	0.800933736	5.890727377	0.049927954	0.13687146	e14.5
Polr1b	1.126152482	4.264784692	0.050068844	0.137210515	e14.5
Carmil1	1.070368528	4.546175112	0.050075277	0.137210515	e14.5
Tmsb4x	0.887457632	12.95323066	0.050097734	0.137239649	e14.5
Efnb2	0.950427381	4.838281076	0.050234247	0.137581148	e14.5
Tomm34	-0.789583951	7.143568003	0.050277692	0.137667651	e14.5
Sort1	0.836688125	4.678327443	0.050361201	0.137839102	e14.5
Cdh15	1.085154908	3.482270159	0.0503813	0.137839102	e14.5
Rnf44	-0.812751501	5.078039522	0.050383291	0.137839102	e14.5
Sv2c	-0.906383651	5.482563034	0.05038781	0.137839102	e14.5
Npc1	-0.949182637	4.663310039	0.050424426	0.137906766	e14.5
Gt(ROSA)26Sor	1.082120384	5.700102158	0.050441155	0.137920021	e14.5
Tcim	0.930731319	4.054683646	0.050480667	0.137990295	e14.5
Prrg2	1.006959991	3.657355023	0.050490633	0.137990295	e14.5
Abtb1	-0.877665856	5.706849777	0.05055611	0.138136715	e14.5
Ifit1bl1	-0.930427289	2.857976884	0.050738039	0.138601182	e14.5
Crbn	-0.791917489	8.022069583	0.050766794	0.138617607	e14.5
Vldlr	0.801298439	4.256556035	0.050769565	0.138617607	e14.5
Lamtor4	0.91201881	6.939385147	0.050784628	0.138617607	e14.5
Gm10039	1.050391784	2.196784876	0.050791822	0.138617607	e14.5
Noc2l	0.837535147	3.32628459	0.050847129	0.138710219	e14.5
Nbeal2	0.961331727	1.092715937	0.050859667	0.138710219	e14.5
Abcg1	-0.963308962	6.9245512	0.050868057	0.138710219	e14.5
Nagpa	-1.354416815	1.689669164	0.050873559	0.138710219	e14.5
Magohb	0.891477706	4.597402567	0.050946345	0.138876052	e14.5
Asxl2	-1.038441414	4.140019685	0.051090894	0.13923738	e14.5
Pgap3	-0.923245653	3.184406765	0.05110418	0.139240895	e14.5
Itga6	-1.298688757	5.128118416	0.051147587	0.139326459	e14.5
Nrm	1.098953834	4.215148545	0.051201346	0.139440174	e14.5
Cwc22	0.947970198	3.221014677	0.051250354	0.139540902	e14.5
Cdk2ap1	1.08686975	1.408114276	0.051271943	0.139566942	e14.5
Fkbp1b	1.069750691	9.192791563	0.051323947	0.1396569	e14.5
Mgat2	-1.004368412	4.469197447	0.051329055	0.1396569	e14.5
Rdx	-0.92005945	6.438370594	0.051403605	0.139825549	e14.5
Mrpl15	0.780176129	7.025714083	0.051415132	0.139825549	e14.5
Raph1	-0.995400091	6.178334404	0.0515804	0.140242143	e14.5
Ptpn9	-0.793617507	4.992576698	0.05159846	0.14025839	e14.5
Zbtb11	-1.2231103	4.766099629	0.051619385	0.140282416	e14.5
4833439L19Rik	0.722020135	8.141322981	0.051687611	0.140430876	e14.5
Dnajc12	-0.844354237	5.380473307	0.051708812	0.140430876	e14.5
Ube2b	-0.804408403	8.768447273	0.05171031	0.140430876	e14.5
Wdr31	0.897889138	3.016937152	0.051768079	0.140544989	e14.5
Agmo	-1.507223806	2.475447537	0.051776546	0.140544989	e14.5
Ackr1	-0.838849238	4.672220798	0.051933491	0.140938048	e14.5
Lrrc29	-1.082798726	1.112666707	0.052012959	0.141120713	e14.5
Pcmtd2	-1.155859236	5.6261557	0.052063871	0.141200305	e14.5
Tedc2	0.797563351	4.38491699	0.052066624	0.141200305	e14.5
Phpt1	1.077971723	4.304047732	0.05211708	0.141291864	e14.5
Tmem147os	0.878125961	3.522465724	0.052124732	0.141291864	e14.5
Ik	0.734011558	7.542085575	0.052186645	0.141419484	e14.5
Enkd1	1.151138428	1.995727688	0.052196181	0.141419484	e14.5
Gm12338	1.403054481	0.975813147	0.05229249	0.141635096	e14.5
Surf2	0.807910064	5.351601261	0.052311308	0.141635096	e14.5
Lmf2	0.84708389	4.684760144	0.052312368	0.141635096	e14.5
Zfat	1.094642295	2.679264322	0.052364264	0.14174254	e14.5
Gpam	-1.543590726	3.268784958	0.05259533	0.142334809	e14.5
Paqr3	1.008583907	1.687932098	0.052636355	0.142412628	e14.5
Rnf139	-0.838930355	4.970587771	0.052649249	0.142414316	e14.5
Ramac	-0.856208994	5.571138171	0.052670322	0.142438123	e14.5
Rps10	1.002934913	5.16951529	0.052772424	0.142680998	e14.5
Dhx38	1.073266507	4.130253324	0.052950348	0.143128712	e14.5
5031425E22Rik	0.873943728	2.735980899	0.053096256	0.143489694	e14.5
Tnrc18	1.037493162	1.742476918	0.053214839	0.143776685	e14.5
Sucla2	-0.745614763	8.575070117	0.053308177	0.143995349	e14.5
Grina	-1.064365679	8.476048009	0.053399436	0.144208296	e14.5
Sub1	0.76695305	9.447372998	0.053477701	0.14438606	e14.5
Zfp940	0.939691464	4.11050345	0.053569198	0.144599461	e14.5
Gm15920	1.008088357	0.712868961	0.053617875	0.144697204	e14.5
Zfp689	0.986050177	2.856961549	0.053658572	0.144773373	e14.5
Uso1	-0.884231701	5.162441628	0.053755069	0.145000021	e14.5
Jak1	-0.719211848	8.423285426	0.053810434	0.145115637	e14.5
Pi4k2b	-1.179958529	2.264035904	0.053891955	0.145301724	e14.5
Otub2	0.947563627	3.80508377	0.053929876	0.145370197	e14.5
Anp32e	0.775616723	7.624510645	0.054061995	0.145677937	e14.5
Klf7	-0.805626968	8.972493811	0.054076283	0.145677937	e14.5
Osbp2	-0.975356517	2.242630764	0.054082618	0.145677937	e14.5
Rab12	-0.948873605	3.386600126	0.054094246	0.145677937	e14.5
Atp5j2	0.940839835	8.420850941	0.054115848	0.145702307	e14.5
A330069E16Rik	1.255410844	2.719080417	0.054169223	0.145788421	e14.5
Shd	0.977594329	3.853462913	0.054172952	0.145788421	e14.5
Tmem106c	-0.840581005	5.548901909	0.054192284	0.145794604	e14.5
Rdh13	0.805795776	6.882049648	0.054200372	0.145794604	e14.5
Rbks	-1.188933553	2.877834757	0.054227436	0.145833608	e14.5
Zfp251	0.850546184	3.835893724	0.054243017	0.145841719	e14.5
Atp5k	1.036613647	7.835839506	0.054283299	0.145916222	e14.5
Castor2	-0.7813205	5.366830907	0.054460113	0.146357613	e14.5
Ptar1	-0.959682427	1.92724863	0.054516845	0.146476162	e14.5
Wdr41	-0.885826205	3.821739475	0.054531351	0.146481229	e14.5
Cgrrf1	-0.817087726	5.150249319	0.054641258	0.14669957	e14.5
Otud4	-0.937966518	4.587263139	0.054647891	0.14669957	e14.5
Klf3	-1.053920074	2.203235	0.054650551	0.14669957	e14.5
2010001A14Rik	-1.052189715	1.981840667	0.054668672	0.146714283	e14.5
Csdc2	0.836438969	6.864203653	0.054739884	0.146871436	e14.5
Wdr70	0.795679384	4.559957083	0.054799389	0.146997112	e14.5
Sgce	0.771372103	5.745929333	0.054833475	0.147022638	e14.5
Zfp68	0.876120482	6.04207957	0.054834238	0.147022638	e14.5
Nxt1	0.878068801	4.784559389	0.055032833	0.147521038	e14.5
Pcsk1n	-1.88172775	4.953368888	0.055052509	0.147539708	e14.5
Ube2g1	1.016551632	6.430117213	0.055109857	0.147658233	e14.5
Pex11b	-0.79287076	5.911752483	0.055139095	0.147658233	e14.5
Nop14	0.751307603	5.172555326	0.055141075	0.147658233	e14.5
Reck	1.185598405	2.892155677	0.055147621	0.147658233	e14.5
Dse	1.073888598	3.967734635	0.055187411	0.147730692	e14.5
Mtg2	0.861946701	4.768879523	0.055217161	0.147776249	e14.5
Clk2	0.844587708	2.881196161	0.055334237	0.148055436	e14.5
Zfp963	0.863216573	2.111311161	0.055484108	0.148422227	e14.5
Cadm2	1.081815317	4.981157807	0.055502506	0.148423932	e14.5
Sec61g	-0.862942171	3.299451515	0.05551032	0.148423932	e14.5
Ccdc58	0.852299706	4.491143465	0.055555039	0.148478975	e14.5
Pold2	1.022064929	4.526629988	0.055556491	0.148478975	e14.5
D430019H16Rik	0.787983717	5.559907863	0.055574042	0.148491691	e14.5
Ankrd46	-0.698280895	8.919761708	0.055613552	0.148563061	e14.5
Mkln1	-0.881192184	7.327266166	0.055659094	0.148650508	e14.5
Snx2	-0.727720192	7.511898028	0.055830882	0.149075005	e14.5
Selenow	0.866326107	10.9785152	0.055875261	0.149159189	e14.5
Zbtb20	-0.99567809	7.381577337	0.055930832	0.149236396	e14.5
Trak1	-0.75076948	5.844306659	0.055940624	0.149236396	e14.5
Flot1	-0.936680234	8.009917719	0.055942755	0.149236396	e14.5
Slc18b1	-0.933382221	3.254623789	0.055989577	0.149326981	e14.5
Spata6	-1.115692122	3.452141546	0.056005238	0.149334435	e14.5
Prkcb	-1.078932797	3.439474582	0.056040645	0.149394525	e14.5
Zfp560	-0.807542633	5.320351764	0.05609198	0.14949704	e14.5
Hs3st4	1.14755591	1.213047377	0.056169383	0.149620074	e14.5
Ldhb	0.743413912	8.00092751	0.05617337	0.149620074	e14.5
Pelo	0.897065208	3.106955605	0.056188053	0.149620074	e14.5
Zwilch	-1.536040892	2.251042976	0.056189705	0.149620074	e14.5
Irf2bpl	-1.017283461	4.221134237	0.056247151	0.149738688	e14.5
Olfm1	0.79831729	7.839400817	0.056288056	0.149813224	e14.5
Clip3	-0.701923544	8.241119646	0.056369803	0.149996401	e14.5
AA474408	0.989185641	1.160045509	0.056403811	0.150052495	e14.5
Rab15	-0.769256287	5.689853395	0.056437027	0.150106456	e14.5
Slc26a6	0.810444592	3.406790397	0.056534594	0.150331507	e14.5
Dbndd1	0.996758114	6.024994707	0.056574151	0.150402238	e14.5
Mfge8	1.064434636	4.616980219	0.05660462	0.150413975	e14.5
Chl1	-1.259522812	6.740576162	0.056611125	0.150413975	e14.5
Flot2	-0.892546425	8.973405189	0.056623728	0.150413975	e14.5
Nefl	0.724168169	11.9670183	0.056630401	0.150413975	e14.5
Thoc2	1.031666607	6.119325113	0.056700446	0.150565563	e14.5
Ccnt1	0.718281736	6.521972994	0.056727801	0.150603748	e14.5
2700097O09Rik	0.784344333	4.318804428	0.05678487	0.150702168	e14.5
Depdc5	-1.332972534	4.919475904	0.05679084	0.150702168	e14.5
Mfap3	0.716889191	6.853415149	0.056847412	0.150817808	e14.5
Tle4	0.729671738	6.297409691	0.056891053	0.150833549	e14.5
Rpl22l1	0.895330732	5.969527371	0.056896832	0.150833549	e14.5
Rb1cc1	-1.051257477	5.463377756	0.056908181	0.150833549	e14.5
Shisal1	0.69784546	6.641687183	0.056910146	0.150833549	e14.5
Mrps17	0.748098844	7.368240075	0.05691832	0.150833549	e14.5
Spred2	-0.981012316	3.939473397	0.056978141	0.150934944	e14.5
Golga1	-0.793739158	5.514521189	0.05698259	0.150934944	e14.5
Rrnad1	0.761582806	4.184581842	0.057009793	0.150972545	e14.5
Coq5	0.779699138	5.631087682	0.05707886	0.15112097	e14.5
Zfp354a	0.98976074	3.141076725	0.057101374	0.1511461	e14.5
Acsl4	-1.283102159	7.3349477	0.057117605	0.151154592	e14.5
Ino80d	-0.806673503	4.055278515	0.057144675	0.151191757	e14.5
Usp4	0.963963006	6.500289976	0.057161321	0.15119579	e14.5
Taco1os	1.268511997	1.179227808	0.057172251	0.15119579	e14.5
Tbc1d8	0.786258102	3.602979756	0.057295342	0.151473086	e14.5
Bcor	1.002022454	4.358325626	0.057303207	0.151473086	e14.5
Tmod3	0.888096271	7.099552985	0.057326417	0.151499937	e14.5
Gmeb1	0.758546793	4.788305357	0.057390425	0.15163457	e14.5
Man2b1	-0.979756117	4.430771958	0.057414841	0.151664555	e14.5
Fbxo44	0.81478446	6.145372291	0.057504209	0.151866064	e14.5
2500004C02Rik	0.953277614	3.57179914	0.057521979	0.151878438	e14.5
Ap2a2	-0.801511318	7.360242196	0.057543259	0.151878654	e14.5
Itm2c	-0.943065056	6.212383589	0.057548231	0.151878654	e14.5
Gm29543	0.911631678	3.302341496	0.057561934	0.151880284	e14.5
Klhl24	-1.080154508	6.036008058	0.057652059	0.15208351	e14.5
Ndufv3	0.894966694	8.515996629	0.057722989	0.152236021	e14.5
Wars	0.724493381	7.089537909	0.057742094	0.152251815	e14.5
Nbas	-0.896340645	5.391103242	0.057763086	0.152272574	e14.5
Psmd4	0.833815093	8.020791804	0.057785344	0.152296659	e14.5
Kiz	-0.811579905	4.908805009	0.057825701	0.152368425	e14.5
Dgat1	1.074802934	3.539358151	0.057858452	0.15242012	e14.5
Rsad1	-1.009549862	1.631612537	0.057964208	0.152664072	e14.5
Nfil3	0.853899166	2.866263527	0.057983483	0.152680193	e14.5
Ndst1	-0.750261492	4.706137079	0.058093199	0.152934399	e14.5
Cnmd	0.771189378	5.388957604	0.058135574	0.153011249	e14.5
Sfxn5	-1.093543241	5.213957998	0.058200923	0.153148518	e14.5
Chrna4	-0.811644486	3.753509683	0.058261501	0.153273173	e14.5
Hsbp1	0.787853437	9.542583662	0.058377372	0.153543204	e14.5
Ksr2	-0.863222194	4.245850836	0.058470349	0.153752908	e14.5
Gas5	0.789239975	8.697800474	0.058956211	0.154995411	e14.5
Bnip1	0.824187907	5.306151472	0.058998031	0.155070233	e14.5
Nid2	1.542710739	4.221912704	0.059038262	0.155140844	e14.5
Eif5	-1.14652657	7.028976088	0.059226533	0.155566951	e14.5
Shmt2	0.791019386	5.041858881	0.059227221	0.155566951	e14.5
Cc2d1b	-0.978059934	4.328672085	0.059249508	0.15559028	e14.5
Eps15	-1.037281201	8.093229841	0.059407798	0.155970664	e14.5
Zfand5	-0.949440063	5.120345354	0.059422809	0.155974795	e14.5
Lemd3	-1.031430913	3.023968903	0.059517777	0.15618875	e14.5
Gabbr1	-0.759769498	6.96489478	0.059549484	0.156236632	e14.5
Stoml2	0.730911901	6.443368648	0.059576343	0.156271777	e14.5
Pfdn2	0.847313255	6.792539063	0.059743256	0.156674191	e14.5
Castor1	1.055318251	1.617621061	0.059768939	0.156706139	e14.5
Taf3	-0.800434993	4.072684963	0.059819737	0.156803905	e14.5
Trmt10c	0.734979915	5.147974903	0.059834411	0.156806957	e14.5
Slc25a10	0.805782699	5.387737094	0.059851931	0.156817462	e14.5
Ift22	0.781553548	5.904987693	0.059893534	0.156891053	e14.5
Ints1	0.850394426	4.253498694	0.059998018	0.157129286	e14.5
Atraid	0.790576548	6.680673973	0.060167715	0.157531763	e14.5
Enho	1.060843019	3.769274291	0.060188165	0.157531763	e14.5
Cox4i1	0.833974893	9.975197912	0.060192416	0.157531763	e14.5
Cryz	0.777933161	4.076892918	0.060224901	0.157581251	e14.5
Dsn1	0.930076068	3.802786147	0.060288093	0.157711043	e14.5
Pik3r4	-0.89830281	4.330386976	0.060369729	0.157889014	e14.5
Mlycd	-0.921328502	2.349477564	0.060446069	0.158053057	e14.5
Mylpf	0.966541466	2.815807549	0.060471979	0.158085193	e14.5
Pfdn4	0.791045551	6.949067944	0.060491665	0.158101048	e14.5
Phf8	-0.997937734	4.645800191	0.060632719	0.158434031	e14.5
Slc25a20	0.69981293	5.513617239	0.060658312	0.158465232	e14.5
Luc7l3	0.759209824	7.259773864	0.060750504	0.158670366	e14.5
Ano6	-1.063964632	6.516239795	0.061010324	0.159313123	e14.5
Rnf207	1.060752285	2.261483281	0.061060065	0.159404653	e14.5
Bcl7b	-0.949598821	4.773069405	0.061072843	0.159404653	e14.5
Stmn2	0.762685384	12.48751064	0.061121574	0.159454025	e14.5
Rhov	-2.324409919	3.050390335	0.061136903	0.159454025	e14.5
Kcnh2	1.02778839	2.130622254	0.061138936	0.159454025	e14.5
Tfam	0.680896905	5.184669246	0.06114671	0.159454025	e14.5
Plec	-0.830534689	7.945141681	0.061160862	0.159455105	e14.5
Tmem192	-1.656313974	3.90989993	0.061347714	0.159906336	e14.5
Nap1l3	-0.873728455	5.52645904	0.061435592	0.160099444	e14.5
Clec2l	0.98119116	1.906457668	0.061450473	0.160102277	e14.5
Zfp729a	-1.246308962	2.401749109	0.061517832	0.160241802	e14.5
Mrps7	0.822576253	6.20166482	0.061676696	0.160619567	e14.5
Ydjc	1.546817362	4.835000018	0.061747746	0.160768526	e14.5
Fzd7	-1.496429115	2.198878755	0.06189291	0.161110339	e14.5
Slc12a7	-1.196603104	4.511014064	0.061948665	0.161187353	e14.5
Lims1	-0.693440655	6.632723569	0.06195027	0.161187353	e14.5
Srfbp1	0.797368007	4.327430212	0.061971851	0.161207368	e14.5
Stard8	-1.173953888	1.911302958	0.062008874	0.161267533	e14.5
Zdhhc17	-0.95184544	6.172932682	0.062045279	0.161301052	e14.5
Dgke	-0.918630815	4.566563057	0.062049556	0.161301052	e14.5
Rpl14-ps1	0.853049033	4.037365968	0.06207703	0.161336339	e14.5
Csmd2	0.908398963	2.890444827	0.062105831	0.16134403	e14.5
Tut4	0.959185649	3.666768923	0.062113351	0.16134403	e14.5
Ccdc117	-0.860132608	2.723820233	0.062121691	0.16134403	e14.5
Cbwd1	-0.760594827	4.751586127	0.062254606	0.161630296	e14.5
Slc4a8	0.773173142	3.435440219	0.062259762	0.161630296	e14.5
Egflam	1.454340783	3.739814001	0.06229138	0.161676218	e14.5
Cdkn1a	-0.941694035	6.168303238	0.06236211	0.161823611	e14.5
Prmt8	-0.815747101	4.608065053	0.062465214	0.162028725	e14.5
Mapk9	-0.732820277	6.228505234	0.062469074	0.162028725	e14.5
Fam241b	-1.081956714	5.219510195	0.062489126	0.162044522	e14.5
Tmem191c	1.137945912	1.294077456	0.062532641	0.162104371	e14.5
Chac2	-0.889503437	5.794476343	0.062540137	0.162104371	e14.5
Cyb5a	0.765745495	8.765314429	0.062576811	0.162163215	e14.5
Zzef1	-0.773824897	5.543320263	0.062645155	0.162304089	e14.5
Cacfd1	0.843682613	5.987284168	0.062853296	0.162807008	e14.5
Fbxl18	0.961199592	4.663116846	0.062875402	0.162815034	e14.5
Pick1	1.062551644	4.998819375	0.062884449	0.162815034	e14.5
Slc25a16	-1.031404909	3.582997287	0.062986114	0.163029873	e14.5
Gabpb2	-1.251419653	2.318097459	0.062995518	0.163029873	e14.5
Ip6k1	-0.836244382	6.359817945	0.063061609	0.163135084	e14.5
Tprkb	-0.724618754	5.902532456	0.063064282	0.163135084	e14.5
Piezo2	-0.791761405	7.958716987	0.063306686	0.163725646	e14.5
Wdtc1	-0.810869912	4.342186475	0.063481003	0.164139898	e14.5
Nans	0.7944181	5.635755276	0.063623663	0.164461704	e14.5
Mre11a	-0.88675871	3.823131002	0.0636338	0.164461704	e14.5
Cep89	0.845314187	4.447948329	0.063681598	0.164548599	e14.5
Arl8b	-0.704928329	8.2165825	0.063741696	0.16466723	e14.5
Dennd6a	-0.906295615	3.349156668	0.063794814	0.164732591	e14.5
Nr4a2	-1.185336962	2.065007895	0.063795382	0.164732591	e14.5
Tfpi	0.829538768	2.98684679	0.063840831	0.164813283	e14.5
Acsl5	-0.817910855	5.868510687	0.063877081	0.164853686	e14.5
Aph1c	-0.935575712	2.012906736	0.063884887	0.164853686	e14.5
Zbtb10	-0.935344355	4.0949812	0.064115394	0.165411732	e14.5
Cgnl1	-1.024941885	2.44911288	0.064232613	0.165677319	e14.5
Cstf1	0.697824835	5.276369375	0.064377817	0.166009448	e14.5
Acox3	-0.983618694	4.683646314	0.064389983	0.166009448	e14.5
Bag4	-0.929928326	4.30331651	0.064417956	0.166044685	e14.5
Pard6a	0.820049052	5.032234833	0.064518683	0.166267396	e14.5
Gm15446	0.932878295	3.878895949	0.064672209	0.166626045	e14.5
3110056K07Rik	0.871535469	2.734675757	0.064763366	0.166808926	e14.5
Dhfr	-0.84972556	3.909222767	0.064771933	0.166808926	e14.5
Cers4	-0.678221037	7.732633686	0.064796366	0.166834832	e14.5
Cluap1	0.785183744	4.591973797	0.064876995	0.167005384	e14.5
Sema3f	1.044517266	1.784203284	0.064989319	0.167257433	e14.5
Grip1	-0.817766608	5.237887471	0.065021746	0.167262988	e14.5
Bbs4	-0.729507055	6.761384046	0.065024186	0.167262988	e14.5
Pigb	-0.891213271	3.597923098	0.065046192	0.167262988	e14.5
Lrrcc1	1.053243302	4.574872003	0.065049119	0.167262988	e14.5
Lrfn4	1.01485422	2.741271489	0.065158091	0.167506081	e14.5
2810013P06Rik	0.726931263	4.860344111	0.065221722	0.167632535	e14.5
Mrpl42	0.805987151	7.171987633	0.065351574	0.167929095	e14.5
Selenom	-0.822552284	6.136111462	0.06543966	0.168118224	e14.5
Armcx1	-0.683983705	8.02586958	0.06554824	0.168330513	e14.5
Dgcr6	0.938564846	5.982519723	0.065551298	0.168330513	e14.5
E2f5	-0.96921871	2.668469655	0.065719076	0.168724024	e14.5
Zdhhc15	-1.016452062	4.64144996	0.06578582	0.168858031	e14.5
Aldh4a1	0.83863927	3.764563199	0.065842518	0.168966195	e14.5
2510002D24Rik	0.999238143	4.918291354	0.065861266	0.168976947	e14.5
Letm2	-0.862920059	3.130929742	0.065881851	0.168992408	e14.5
Abraxas2	-0.766121423	5.889296522	0.065910997	0.169029816	e14.5
Gm5835	0.932393384	1.819960517	0.065959258	0.169091043	e14.5
Rpl37rt	1.067098776	3.232027062	0.065964008	0.169091043	e14.5
Epm2aip1	-0.880062677	6.245909578	0.065993592	0.169129525	e14.5
Gm2694	1.008531048	3.84395991	0.066023572	0.169169006	e14.5
Oxnad1	0.699984811	4.725214211	0.066038298	0.169169395	e14.5
Eipr1	0.76140108	6.251829404	0.066075162	0.169218507	e14.5
Arl14ep	-1.176027157	6.182705321	0.066086628	0.169218507	e14.5
Cherp	0.941392301	4.960708047	0.066111243	0.169244199	e14.5
Rexo2	-0.999384903	7.610444978	0.066311876	0.169720383	e14.5
mt-Nd1	0.926529609	11.6537872	0.06633262	0.169736051	e14.5
Susd4	0.682327619	6.353053262	0.066379905	0.169819607	e14.5
Cpsf3	0.676272338	6.659249517	0.066401181	0.169836604	e14.5
Nr6a1os	1.152787158	1.486468394	0.066424801	0.169859588	e14.5
Gtf3c4	0.802004037	4.380616569	0.066472959	0.169945293	e14.5
Csnk2a1	-1.063688025	6.699477087	0.066551303	0.170108119	e14.5
Mapre1	0.638172712	8.97018505	0.066674033	0.170384302	e14.5
Exosc9	0.672345277	6.616002154	0.066741768	0.170519854	e14.5
Yju2	0.974014996	3.672321429	0.066772839	0.170561696	e14.5
Ttyh2	1.127361849	6.122930443	0.06680513	0.170606633	e14.5
Rgs12	0.809007728	4.314998769	0.066931343	0.170891355	e14.5
Ptprg	0.79095541	5.133594488	0.06702756	0.171099381	e14.5
Pofut1	-0.83819508	3.354394932	0.067062289	0.171150394	e14.5
Uba3	-0.738718445	7.576269624	0.067091959	0.171188474	e14.5
Herc2	-0.738254813	6.397767944	0.06711209	0.171202203	e14.5
Rap1gap	1.082288836	4.824276601	0.067211268	0.171411667	e14.5
Coq7	0.769410585	6.44277943	0.067223736	0.171411667	e14.5
Pisd	0.803674656	4.821632135	0.067254432	0.171452271	e14.5
Arih1	-0.858595515	5.408050555	0.067376976	0.171705109	e14.5
Trappc4	0.758889885	8.973283834	0.067383197	0.171705109	e14.5
Itfg1	-0.851859223	7.462371613	0.067435968	0.171801861	e14.5
Ctnna1	-1.053652239	7.430168427	0.067473566	0.171859925	e14.5
Skil	1.201585435	5.775962591	0.06750236	0.171895546	e14.5
Mtfmt	0.722887804	4.340707351	0.067520019	0.1719028	e14.5
Zswim6	-0.988862672	3.555072745	0.067544034	0.171926229	e14.5
Ccdc134	-0.852999487	3.346598611	0.067603217	0.172000892	e14.5
Mnd1	-1.220185773	1.480759768	0.067604137	0.172000892	e14.5
Arl4a	0.677796724	5.882098118	0.067617823	0.172000892	e14.5
Zscan18	0.82366308	4.335715458	0.067662169	0.172075985	e14.5
Rab22a	-0.819493014	4.446168742	0.067716489	0.172149823	e14.5
Gramd1b	-0.729571606	5.300564158	0.067739011	0.172149823	e14.5
Ptbp3	-0.949200647	6.451191923	0.067750161	0.172149823	e14.5
Smim10l1	-1.067813659	6.616864295	0.067750529	0.172149823	e14.5
Gm12715	1.201335612	1.146613115	0.067779176	0.172165742	e14.5
Tmem39a	0.901838707	4.058426863	0.06778646	0.172165742	e14.5
Paqr8	-0.927222776	4.700733447	0.067807032	0.172176921	e14.5
Vamp7	-0.999372898	6.921878715	0.067833338	0.172176921	e14.5
Rhpn2	-1.125707079	2.357822112	0.067835363	0.172176921	e14.5
Cald1	0.731119547	5.654477568	0.0679197	0.172353293	e14.5
Zxdb	-1.183872835	1.409501938	0.067957413	0.1724113	e14.5
Ppp1r18	0.827427058	4.538615214	0.067981691	0.17242733	e14.5
Tmem266	1.010819908	2.237749511	0.068006178	0.17242733	e14.5
Dennd6b	0.909816565	4.798121089	0.068008298	0.17242733	e14.5
Gm17354	-1.130839414	2.464123815	0.06804779	0.172489778	e14.5
Spry4	0.835582812	5.48530682	0.068092268	0.172564838	e14.5
Rgs20	0.97316049	2.604944968	0.068123534	0.172606388	e14.5
Rab36	-0.742826979	4.58516842	0.068246217	0.172879494	e14.5
Ctdspl	-0.762827583	3.996829402	0.068302066	0.172962369	e14.5
C1qtnf4	1.435353576	3.275043581	0.068308736	0.172962369	e14.5
Pcif1	0.714907671	5.597606629	0.068327074	0.172971069	e14.5
Tspan18	0.953919828	5.382567037	0.068778241	0.174075239	e14.5
Suds3	-0.796351836	4.017323242	0.068797563	0.174086182	e14.5
9430060I03Rik	1.11785008	1.096783336	0.068842972	0.174154773	e14.5
Slu7	-0.707811695	6.863474238	0.068854678	0.174154773	e14.5
Pus10	1.053906383	3.706765196	0.068960094	0.174383402	e14.5
Zmynd19	0.78484209	3.187035031	0.069017222	0.17448985	e14.5
Mapre3	-1.272204103	5.669142839	0.069036078	0.174499511	e14.5
Plce1	-0.94500018	2.834853255	0.069105684	0.174601532	e14.5
Ptpn13	-1.224156333	4.137854042	0.069106525	0.174601532	e14.5
Zkscan6	0.729423224	3.864399946	0.069135882	0.174619982	e14.5
Ppp1r16b	-1.305052421	3.810876142	0.069143917	0.174619982	e14.5
Naa50	-0.866482011	5.35208343	0.069220487	0.174775329	e14.5
Arl5a	-0.923496865	4.917609548	0.069294517	0.174924197	e14.5
Cntrl	0.829168934	3.849684632	0.069311498	0.174929019	e14.5
Plgrkt	0.76403095	5.627879765	0.06935197	0.174993113	e14.5
U2af1	0.855016147	3.918773314	0.069426349	0.175121934	e14.5
Crtc2	-0.952358687	3.837812118	0.069433199	0.175121934	e14.5
Rbm15b	0.689675517	4.710001848	0.069541693	0.175347287	e14.5
Prkab2	-0.725211079	5.995445837	0.069563918	0.175347287	e14.5
Bcl11a	0.831123478	3.284240869	0.069567869	0.175347287	e14.5
Slc50a1	-0.938852441	4.977585045	0.069624949	0.175453058	e14.5
Adam19	0.795736157	6.303606939	0.06970691	0.175575687	e14.5
Rragd	-0.748303834	5.998844678	0.069709898	0.175575687	e14.5
Ssh3	-1.017947246	3.498653647	0.069718992	0.175575687	e14.5
Xxylt1	0.839114159	3.033804012	0.069763026	0.175648469	e14.5
Pofut2	0.790273741	5.441869862	0.069805708	0.175704544	e14.5
Tut1	0.721478157	4.489244724	0.069815573	0.175704544	e14.5
Tbc1d32	-1.166701253	3.5729936	0.069896287	0.17584598	e14.5
Cdc25b	1.064593891	4.494422055	0.069902072	0.17584598	e14.5
Ints12	0.711174893	4.83247101	0.070000392	0.176055158	e14.5
Atp2b3	-0.909070037	1.680348342	0.070139636	0.176338878	e14.5
Trpc4ap	-0.761966313	5.56289332	0.070143586	0.176338878	e14.5
Elmod3	0.803122609	4.167613175	0.070166913	0.176345848	e14.5
Gab1	-1.019762631	5.484532813	0.070179232	0.176345848	e14.5
Rita1	0.823101525	4.444974468	0.070191937	0.176345848	e14.5
Nars	0.672369331	7.832970391	0.070208088	0.176348254	e14.5
Rdh10	-1.248984565	1.483189699	0.070234161	0.176375574	e14.5
Dram2	-0.691863787	7.451473559	0.070258091	0.176397503	e14.5
Ago2	-0.74628322	6.159536245	0.070314651	0.176501331	e14.5
Plppr5	1.16327041	2.253082596	0.070402973	0.176684823	e14.5
Manea	-1.06260481	4.583022363	0.070508104	0.17691041	e14.5
Dlg1	-0.999593186	3.282090749	0.070754218	0.177489564	e14.5
Mmadhc	0.687845672	6.671417199	0.070857852	0.177711126	e14.5
Pear1	0.841807119	3.224213854	0.070891667	0.177757525	e14.5
Psmb2	0.731020565	9.066524372	0.070984347	0.177951472	e14.5
Spp1	1.013766475	4.129498923	0.071077807	0.178147292	e14.5
Mthfd2l	1.179495298	2.21386012	0.071161199	0.178275979	e14.5
Syn2	-0.781147869	6.023748363	0.071171133	0.178275979	e14.5
Slc52a2	0.724511374	4.919228775	0.071190258	0.178275979	e14.5
Ccs	0.840413228	5.195904573	0.071190589	0.178275979	e14.5
Opcml	-0.973796415	5.831684981	0.071286146	0.178447322	e14.5
Pop5	-1.707442914	6.078058094	0.071289759	0.178447322	e14.5
Sympk	-1.105157709	3.48895745	0.07147288	0.178867124	e14.5
Hebp1	-1.141324033	1.987359038	0.071598766	0.17914354	e14.5
Nkain2	0.864453541	2.908671958	0.071615964	0.179147952	e14.5
Rad50	-0.902356153	4.385233157	0.0716776	0.179258451	e14.5
Gtf2f2	0.685338726	6.205631729	0.071691025	0.179258451	e14.5
Armcx4	0.7953211	4.076692901	0.071731334	0.17932061	e14.5
Ran	0.697384989	7.997768538	0.071910738	0.179730391	e14.5
Shank1	-1.176527477	1.474933037	0.071971041	0.179842384	e14.5
Ptgr2	-0.763310294	5.59333771	0.072031403	0.179954476	e14.5
Utp14b	-0.944980326	1.840852417	0.072048248	0.179957826	e14.5
Slc25a40	-0.949236739	3.90562733	0.072166682	0.180214863	e14.5
Pcnx4	0.689898215	5.412051034	0.072322598	0.180565367	e14.5
Tubgcp2	0.795064995	5.819521838	0.072413571	0.180753617	e14.5
5033430I15Rik	0.985455679	2.244319351	0.072515138	0.180968222	e14.5
Hs1bp3	-0.863346041	3.927126119	0.072540587	0.180992819	e14.5
Yes1	1.023110851	2.492460956	0.072582673	0.181058905	e14.5
Cacng3	-1.152190126	2.978760161	0.072658729	0.181192723	e14.5
Selenof	-0.696054533	9.15820594	0.072667539	0.181192723	e14.5
Fpgt	-1.093151467	4.502097676	0.072741108	0.181337209	e14.5
Mark3	0.72655948	4.80064759	0.072797255	0.181438209	e14.5
Lrfn3	1.338566883	2.47197949	0.072822687	0.181462631	e14.5
Prr14l	-0.797612677	4.582789527	0.072857874	0.181511343	e14.5
Rab38	1.307378376	2.855033709	0.072896172	0.181567782	e14.5
Mecp2	-0.762887434	5.199809906	0.072927708	0.181607361	e14.5
Abat	0.937286388	6.418720586	0.072983437	0.181707155	e14.5
Ctnnb1	-0.750148491	7.538588951	0.073007812	0.181728859	e14.5
Trappc2l	0.812781787	6.926847061	0.07304662	0.181786476	e14.5
Nynrin	1.358234046	1.733354329	0.073077703	0.181824845	e14.5
Armcx2	0.748184803	7.141384005	0.073258464	0.182211961	e14.5
Eif3h	0.724506445	8.345834761	0.073264687	0.182211961	e14.5
Tacc3	0.980192552	4.727088747	0.073339219	0.182358251	e14.5
Map2k4	-0.898284294	6.488016202	0.07337784	0.182415203	e14.5
2700046G09Rik	1.007724119	0.786942593	0.073511603	0.182695518	e14.5
Rin2	-0.800736492	5.074441367	0.073522078	0.182695518	e14.5
Slc31a1	-0.798993675	6.490801729	0.073566351	0.182766403	e14.5
Nfatc2ip	-1.068746001	1.252860591	0.073606243	0.182826379	e14.5
Ccp110	-0.83036276	6.119944532	0.073671514	0.182949349	e14.5
Hibadh	-0.969596943	5.731530804	0.073752449	0.18311116	e14.5
Ndrg2	0.681105366	7.700994987	0.073992735	0.18366845	e14.5
Asb3	-0.719994533	5.673510602	0.074022659	0.183703443	e14.5
Chek2	-1.248930927	2.064570052	0.074100203	0.183856574	e14.5
Chid1	0.665965578	5.667651629	0.074434523	0.18459495	e14.5
Slc25a46	-0.754615829	5.868962468	0.074451857	0.18459495	e14.5
Kdelr3	-1.687346789	2.000557861	0.074460749	0.18459495	e14.5
Snrnp25	0.773193774	6.158383743	0.074474431	0.18459495	e14.5
Srr	-0.78390615	4.833554171	0.074477311	0.18459495	e14.5
Sufu	0.849822428	3.118503826	0.074534013	0.184696047	e14.5
Mmab	0.705735494	5.100422649	0.074608221	0.184834456	e14.5
Rtel1	1.054478393	4.150088753	0.074621716	0.184834456	e14.5
Aplp1	0.863999049	7.054692926	0.074638586	0.184836797	e14.5
Sema4f	0.677278128	5.498431553	0.074663367	0.184858724	e14.5
Net1	1.136766081	3.887804415	0.074699609	0.184909014	e14.5
Arl8a	-0.767048946	6.783718941	0.074802288	0.185123701	e14.5
Rlbp1	0.847107121	2.698283462	0.074844631	0.185141395	e14.5
Stn1	0.706218659	5.024263615	0.074849283	0.185141395	e14.5
Ptpra	-0.737451257	6.079500366	0.07485729	0.185141395	e14.5
Mier2	1.002057286	4.027053811	0.074932605	0.185248248	e14.5
Cfap126	-0.993804012	1.197796753	0.074945352	0.185248248	e14.5
Idh2	1.165142973	5.610808738	0.074962113	0.185248248	e14.5
Snhg12	0.884865559	3.678813019	0.074965046	0.185248248	e14.5
E4f1	1.026902603	3.382584408	0.074980294	0.185248248	e14.5
Ggt7	0.769640844	7.059548315	0.075080762	0.185419048	e14.5
Aurka	0.930999005	4.614804259	0.075081376	0.185419048	e14.5
Kctd8	-1.009438192	5.444931754	0.075183561	0.185631905	e14.5
Lsm11	0.745982677	4.517157505	0.07546094	0.186277144	e14.5
Sidt2	-0.762788248	4.389790653	0.075484509	0.186282903	e14.5
Fam120a	-0.97152053	5.760966578	0.075495372	0.186282903	e14.5
Deaf1	0.738704	4.650043776	0.075526173	0.186295018	e14.5
Hadh	0.709661943	6.699077641	0.075532382	0.186295018	e14.5
Rnf34	0.627013862	6.256061908	0.075565668	0.186332216	e14.5
Psip1	-0.849439833	5.890607838	0.07557957	0.186332216	e14.5
Ctu2	1.145041329	3.529872797	0.075620914	0.186394553	e14.5
Hmgcl	0.740515255	5.623659156	0.075648245	0.186416256	e14.5
Panx2	-0.888731642	2.814917518	0.075661841	0.186416256	e14.5
Zfp873	1.034444754	2.792600091	0.075687137	0.186439007	e14.5
Fbf1	0.980075359	3.110883707	0.075741252	0.186532721	e14.5
Gtpbp2	0.693672704	4.368588357	0.075773879	0.186573487	e14.5
Scyl3	-0.852951215	3.143068432	0.076013706	0.187124303	e14.5
Stag2	-1.078266152	5.016978943	0.076039555	0.187148243	e14.5
Slc25a1	-1.188770103	5.277244567	0.076096806	0.187249443	e14.5
Puf60	0.741964013	8.449135651	0.076140804	0.187317998	e14.5
Adat2	0.934975252	2.958382168	0.076203659	0.187432902	e14.5
Med29	0.833824445	4.257837411	0.076248357	0.187503109	e14.5
Plekha8	0.855204962	3.717640311	0.076276	0.187531357	e14.5
Dcaf4	-0.704625651	5.566407503	0.076386037	0.18776212	e14.5
1700020I14Rik	-0.861124752	6.446594829	0.076425148	0.187785769	e14.5
Tmem160	1.057553888	3.669967576	0.076428015	0.187785769	e14.5
Mrps21	0.838274779	6.632061511	0.076463089	0.187832185	e14.5
Atp8b2	-0.915470953	4.180939471	0.076496383	0.18784968	e14.5
Haghl	0.720132083	5.601324037	0.076502579	0.18784968	e14.5
Gstm5	0.734919127	8.601148531	0.076606372	0.188064755	e14.5
Bcap31	-0.677971583	8.232089031	0.076791188	0.188478604	e14.5
Stambp	-0.666652425	6.405008039	0.076813168	0.188492693	e14.5
1300002E11Rik	0.879602347	4.188513294	0.076836702	0.188510589	e14.5
Zbtb49	0.964196517	1.9898035	0.076873186	0.188560244	e14.5
9430038I01Rik	0.87224939	3.030873666	0.076913268	0.188617628	e14.5
Sorcs2	1.402913066	2.740264882	0.076929082	0.188617628	e14.5
Rtn4	-0.824603369	8.494693917	0.076957783	0.188648149	e14.5
Hykk	0.927225898	2.484669642	0.077047759	0.188822874	e14.5
Paqr7	-0.700418152	5.849344997	0.077061597	0.188822874	e14.5
P2rx3	0.75118779	8.168014274	0.077115947	0.188916166	e14.5
Tsen2	0.687016144	5.174543256	0.077187359	0.189017959	e14.5
Pcca	0.687196778	4.304004913	0.077197644	0.189017959	e14.5
Ctns	-0.858675859	4.843116979	0.077206353	0.189017959	e14.5
Foxj3	-0.794453054	4.140584209	0.077261063	0.189112011	e14.5
Tlx3	-1.428118857	1.997251949	0.077344198	0.189219702	e14.5
Sh3kbp1	0.725782617	5.076372255	0.077365103	0.189219702	e14.5
Dad1	0.78288517	8.584644383	0.077369347	0.189219702	e14.5
C530005A16Rik	0.834787384	2.466565846	0.077370268	0.189219702	e14.5
Gm14681	1.050656266	1.433657748	0.077592229	0.189722562	e14.5
Zfp454	0.766902944	3.331093689	0.077623177	0.189758259	e14.5
Chchd1	0.780437945	6.970526006	0.077692994	0.189888941	e14.5
Fam129b	-0.899202234	5.235266558	0.077743814	0.189973147	e14.5
Atf6	-0.956898515	4.608739276	0.077765481	0.189986096	e14.5
Rabl3	-0.723047437	5.582628868	0.077828974	0.1901012	e14.5
Zfp207	0.692036158	8.267076359	0.077883005	0.190180051	e14.5
Med11	0.783133634	5.694944963	0.077894026	0.190180051	e14.5
Ercc4	-0.862941494	4.296365947	0.077945118	0.190264771	e14.5
Dpy30	0.711947946	7.654582364	0.078133323	0.190684078	e14.5
Rilpl2	0.900513859	3.430735069	0.078183858	0.190767298	e14.5
Ccpg1	-0.990885381	1.707578633	0.078266843	0.190929643	e14.5
Mrpl22	0.79391042	5.42296849	0.07836733	0.191134608	e14.5
Acly	-1.011022426	9.258390342	0.078455253	0.191308849	e14.5
Bnip3l	-0.751670666	6.368568275	0.078519902	0.191426277	e14.5
Vgll3	1.461805615	2.197677665	0.078588832	0.191554089	e14.5
BC052040	0.863062023	3.936649675	0.078646282	0.191616317	e14.5
Dlc1	0.79025487	3.940686443	0.07864738	0.191616317	e14.5
Cdc25c	1.42274725	3.302148563	0.078682115	0.191660716	e14.5
Ipp	-0.818805704	3.641285011	0.07877331	0.191842594	e14.5
Uqcr11	0.870078996	7.607531243	0.078799256	0.191863265	e14.5
Dnmt1	0.821370848	5.70455268	0.078814857	0.191863265	e14.5
Tjp1	-1.007093146	3.215701841	0.078913604	0.192044474	e14.5
Cdc7	1.001010322	5.077995518	0.078922386	0.192044474	e14.5
Lrch1	-0.876422382	2.878827506	0.078958132	0.192091185	e14.5
Ubac2	0.739323226	5.285261566	0.078988688	0.192125252	e14.5
Atf2	-0.943208148	6.776930821	0.079062846	0.192265336	e14.5
Rrp36	0.748499418	5.268849212	0.07915152	0.192402663	e14.5
Helz	-0.786822162	5.889254168	0.07915247	0.192402663	e14.5
Zfp324	0.768237644	3.582369832	0.079196385	0.192469103	e14.5
Fgd6	-1.056954439	2.058108533	0.079219878	0.192485897	e14.5
Brms1	0.759377782	6.334808759	0.079306917	0.19265705	e14.5
Ctnnbl1	0.681185755	6.607407588	0.07943365	0.19292454	e14.5
Pak2	-0.764947629	4.960448267	0.079467069	0.192965329	e14.5
Itgav	-1.211024632	4.198900997	0.079489115	0.19297849	e14.5
Prpf3	0.792721693	5.004565624	0.079612318	0.193237176	e14.5
Gm14634	0.879814156	2.652294285	0.079663755	0.193321597	e14.5
Pgd	0.650885839	7.526907385	0.079681526	0.193324304	e14.5
Dnase2a	-1.003948146	1.008851543	0.079767056	0.193491374	e14.5
Agl	-0.843310728	5.058256256	0.079858737	0.193673289	e14.5
Rap2b	-1.376380371	5.29977807	0.080165031	0.194375499	e14.5
Kdm5b	0.752351584	6.352218657	0.080218047	0.194463424	e14.5
Hist1h2bc	-0.951393956	4.982338061	0.080482028	0.195062623	e14.5
Coa5	-0.916380331	7.008679032	0.080524424	0.195124633	e14.5
Mob2	-0.746353006	5.983683718	0.080543844	0.195130954	e14.5
Ctxn2	1.048207954	2.224215164	0.080757227	0.195580365	e14.5
Hey1	0.70734272	4.624658143	0.080763047	0.195580365	e14.5
Pfn4	0.781046011	2.375753677	0.080945052	0.19598023	e14.5
Snx27	-0.776999462	6.04535834	0.081068756	0.196238801	e14.5
Hmga1	0.965376171	2.96188859	0.081105157	0.196285978	e14.5
Rfesd	-0.736902023	5.149445893	0.081189681	0.196449578	e14.5
Acot8	0.812605202	3.808196627	0.081227059	0.196499056	e14.5
Pde1b	0.941640296	3.547736507	0.081273453	0.19657032	e14.5
Abhd4	-0.822159893	6.771851575	0.081372131	0.196767984	e14.5
Tsga10	-1.024053918	4.202991586	0.081465849	0.196948516	e14.5
Prex2	0.769079299	2.377981603	0.081480725	0.196948516	e14.5
11-Sep	0.761672199	6.891035357	0.081498988	0.196951646	e14.5
B630019K06Rik	-1.038297583	3.13245366	0.081547867	0.197028746	e14.5
Sptlc1	-0.740202114	5.413604128	0.081567833	0.197035971	e14.5
Lrrc24	0.999866035	2.987059062	0.081621312	0.197124131	e14.5
Basp1	0.842288247	7.572309379	0.081685121	0.197237195	e14.5
Hint3	-0.847758308	4.674724594	0.081702256	0.197237538	e14.5
Kif1b	-0.912891013	9.127430024	0.081832986	0.197512054	e14.5
Atrn	-0.759124851	5.258297534	0.081909152	0.197654788	e14.5
Hgh1	1.290134285	2.496995792	0.081940866	0.197690217	e14.5
Coq3	-0.702900652	5.625387731	0.081985399	0.197756552	e14.5
Ttc23	0.887884644	2.915325029	0.082032015	0.197813417	e14.5
Rps3a1	0.668412758	6.929711133	0.082043059	0.197813417	e14.5
Reep1	-0.698181804	8.968854002	0.082108994	0.197931277	e14.5
Arhgef10l	-0.917417361	4.269725057	0.082203155	0.198117113	e14.5
Dtna	0.678188858	6.971306301	0.082228182	0.198127232	e14.5
Ccdc92	-0.856328765	5.962032898	0.082241493	0.198127232	e14.5
Acbd5	-0.950402852	6.478796961	0.082366636	0.198371386	e14.5
Atg7	-0.681087733	5.316749914	0.082377021	0.198371386	e14.5
Frem2	1.072912122	2.863049441	0.082405656	0.198397915	e14.5
Itgb3bp	-0.794955732	4.156675228	0.082422223	0.198397915	e14.5
Fubp3	-1.379017933	5.924045158	0.082658123	0.198900879	e14.5
Setdb1	0.91361647	5.547511413	0.082665447	0.198900879	e14.5
Akap9	1.132284217	6.179497133	0.082720639	0.198931529	e14.5
Phc2	0.691628119	4.960616773	0.0827397	0.198931529	e14.5
Arhgef9	-0.766563662	4.493225021	0.082741289	0.198931529	e14.5
Acyp2	-0.821163766	5.637010329	0.082753762	0.198931529	e14.5
Cenph	0.87508666	2.611852136	0.08276388	0.198931529	e14.5
Cct4	0.692318059	8.889152848	0.08279948	0.198975894	e14.5
Rnh1	-0.733817016	7.460086104	0.082895956	0.199148401	e14.5
Mettl21a	-0.706752759	4.704624714	0.082905581	0.199148401	e14.5
Slc25a35	-0.787126863	2.831264963	0.082937482	0.199183809	e14.5
Impad1	-0.908180236	6.000917692	0.082998023	0.199287971	e14.5
BC055324	1.305647404	2.185998135	0.083023189	0.199307166	e14.5
Parp6	0.621999582	7.008661574	0.08308137	0.199405595	e14.5
Fibp	0.687986789	6.147757952	0.08316532	0.19956582	e14.5
Psmc4	0.634183392	8.880762522	0.083188748	0.199580776	e14.5
Ciao2b	0.800688877	6.818193412	0.083535357	0.20037092	e14.5
Atxn7l3b	0.633274784	7.958175826	0.083679101	0.20067424	e14.5
Srd5a3	-1.093450025	4.75731384	0.083773319	0.200830512	e14.5
Pvt1	0.808586844	4.41205125	0.083793913	0.200830512	e14.5
Taf9b	-0.741458296	6.90186499	0.083802432	0.200830512	e14.5
Cdc42se2	0.798979481	7.142039276	0.083813474	0.200830512	e14.5
Rnf6	-0.727421085	6.604065905	0.083864627	0.200911604	e14.5
Slc35a2	0.752522464	5.320617573	0.084069828	0.201361638	e14.5
Rps23	1.044203051	2.426403715	0.084125757	0.201454025	e14.5
Pde4b	0.843684282	5.423173266	0.084255603	0.201723347	e14.5
Kdelr1	-0.817165485	4.639535328	0.084472715	0.202201445	e14.5
Ube2g2	0.751147577	6.294122456	0.084726304	0.202766642	e14.5
Nr2c2	-0.85126929	4.716126457	0.084780931	0.202855547	e14.5
Aifm2	-1.244653975	2.184008884	0.084846035	0.202969481	e14.5
Zfx	-0.952772215	3.697004072	0.084924352	0.203083471	e14.5
Mlec	-0.708708466	6.333637174	0.084928678	0.203083471	e14.5
Atp5j	0.783990676	8.517915354	0.08502588	0.203274024	e14.5
Cacna2d3	-0.893269615	3.314445387	0.08508947	0.203384159	e14.5
Slc25a38	-0.749009604	5.942353339	0.085351437	0.203968319	e14.5
D17Wsu92e	-0.672515624	5.197928878	0.085391033	0.204020938	e14.5
Rtcb	0.599695759	8.423498855	0.085513361	0.204247877	e14.5
Creb3	0.64025121	7.488523001	0.08552121	0.204247877	e14.5
Zfp641	-1.064061464	2.069402247	0.085609947	0.204417745	e14.5
Pgrmc2	-0.816375341	4.479541828	0.085650522	0.204472565	e14.5
Cdh11	-0.772191965	5.980661027	0.085732807	0.204602766	e14.5
Pi4ka	-0.72522337	5.735000413	0.085745492	0.204602766	e14.5
Chn1	-0.653570533	6.737087393	0.085757944	0.204602766	e14.5
Ppp2r5b	-1.130053773	5.795590731	0.086062902	0.205288143	e14.5
Gins4	0.79834088	4.795782017	0.086088951	0.205292305	e14.5
Ube3b	-0.784178702	5.82686361	0.086100021	0.205292305	e14.5
Pheta1	0.919317195	3.142886906	0.086202955	0.205495523	e14.5
Hmgcll1	0.718462358	4.967528082	0.086271457	0.205564298	e14.5
Clns1a	0.649878847	7.088824114	0.08627948	0.205564298	e14.5
Smpdl3a	-0.677570067	5.756822302	0.086284937	0.205564298	e14.5
Fkbpl	0.769383859	4.282836359	0.086469399	0.205949028	e14.5
Ccnq	0.823682249	4.858649213	0.086498759	0.205949028	e14.5
Fdx1	-1.402763508	3.060549956	0.086499656	0.205949028	e14.5
Trmt1	0.803520351	5.190870257	0.086559721	0.20604977	e14.5
Cyth1	-0.715359178	4.524007171	0.086645901	0.206178948	e14.5
Immt	0.675935997	8.363489113	0.086649514	0.206178948	e14.5
Slitrk4	-1.020043144	4.271337614	0.086805158	0.206506963	e14.5
Timm13	0.774439385	7.986376731	0.086981522	0.206854364	e14.5
Daam1	-0.723748593	4.383776565	0.08699228	0.206854364	e14.5
Acsf3	0.845310678	4.182763847	0.087004653	0.206854364	e14.5
Mepce	-0.778979978	3.671483072	0.087054988	0.206931649	e14.5
Dut	1.181483489	5.604239031	0.087201678	0.207237894	e14.5
Twnk	0.779578494	3.752558351	0.087226045	0.207250716	e14.5
Slc35b4	-0.847890753	6.233245927	0.087254001	0.207250716	e14.5
Nckap1	-0.746189195	7.012170831	0.08726064	0.207250716	e14.5
Gab3	-0.830315493	1.482302976	0.087296261	0.207260506	e14.5
Micu1	-0.626807378	6.89157521	0.087313788	0.207260506	e14.5
Dner	-0.94900055	5.192172365	0.087318332	0.207260506	e14.5
Tepsin	0.847614052	3.140747518	0.087437105	0.207494479	e14.5
Cdkn2aip	-1.048181847	3.025764647	0.087452657	0.207494479	e14.5
Rfc4	0.668321928	5.538083375	0.087477632	0.207511318	e14.5
Otud7b	-0.948582149	3.997781153	0.087527545	0.207587293	e14.5
Hccs	-0.819037179	3.833684133	0.087648365	0.2078065	e14.5
Ubxn11	0.857970556	1.977725916	0.087655779	0.2078065	e14.5
Elovl4	0.658069513	7.783111757	0.087730897	0.207942111	e14.5
Uri1	-0.879898046	4.25785327	0.087783888	0.208025231	e14.5
Appl1	-0.724585344	6.16741697	0.087894008	0.208243672	e14.5
Bdkrb2	1.059478341	1.764600782	0.087936503	0.208301834	e14.5
Dph1	0.762377594	3.816055766	0.088021954	0.208436144	e14.5
Efcab10	-1.156352782	3.004930235	0.088029118	0.208436144	e14.5
Acvr2b	0.871757267	2.298684622	0.088088519	0.208534253	e14.5
Msl2	-1.00002219	3.199786948	0.088157632	0.208655308	e14.5
Gle1	0.656191592	6.534123918	0.088220762	0.208762157	e14.5
Cnot3	0.845715423	3.508494714	0.088251287	0.208791825	e14.5
Sar1b	0.670966199	7.764234204	0.088284461	0.208827743	e14.5
Smyd5	0.623290475	6.241104272	0.088462973	0.209180378	e14.5
Cabp1	-1.054969086	1.734081434	0.088469585	0.209180378	e14.5
Wwtr1	1.095468725	3.288640978	0.088514044	0.209242874	e14.5
Eefsec	0.718636082	4.268658214	0.088605224	0.209415768	e14.5
Pms2	0.815054314	4.941968799	0.088688796	0.209570613	e14.5
Tsr3	0.961141387	4.517344106	0.088849378	0.209907333	e14.5
Ssb	0.780695549	7.659050938	0.088905013	0.209996028	e14.5
Csmd1	-0.837201141	4.496738168	0.088955426	0.210072355	e14.5
Alad	0.802118068	4.983656814	0.089015164	0.21017067	e14.5
Pgp	-1.460417351	3.631586638	0.089047249	0.210203665	e14.5
Smyd3	-0.629648852	6.164161861	0.089086755	0.210254162	e14.5
0610040B10Rik	1.06447505	1.262169803	0.089109963	0.210266179	e14.5
Mpg	0.884060247	3.237913849	0.08918404	0.210302646	e14.5
Timmdc1	-0.732232237	5.04285536	0.089185213	0.210302646	e14.5
Usp12	-0.74152573	4.660744467	0.089186908	0.210302646	e14.5
Tsnax	-1.048853032	6.174115815	0.089210729	0.210302646	e14.5
Tcf19	-1.147410091	3.4539373	0.08921601	0.210302646	e14.5
Huwe1	-0.75426277	6.740361475	0.089278205	0.210406524	e14.5
Ndufa8	0.755448758	8.023867821	0.089297461	0.210409183	e14.5
Tgs1	0.716195582	6.018156303	0.089366207	0.210528428	e14.5
Ndfip1	-1.788634676	7.996296746	0.089409453	0.210577278	e14.5
Dbr1	0.738140129	3.764782989	0.089423228	0.210577278	e14.5
St6galnac4	0.752965869	3.922185483	0.089482969	0.210675218	e14.5
Ddah1	0.647466318	6.884421592	0.089711183	0.211169682	e14.5
5830417I10Rik	0.944811273	1.396640072	0.089731194	0.211173961	e14.5
Ccdc103	-1.097624818	1.1239116	0.089755833	0.211189126	e14.5
Sh3bgrl3	-0.825767199	9.06746607	0.089800346	0.211251038	e14.5
Cstf3	0.634271894	6.051626721	0.089963199	0.211591256	e14.5
Pigk	-0.623421646	7.282817837	0.090042104	0.211733935	e14.5
Mdc1	-0.924266449	3.453871674	0.090120287	0.211874858	e14.5
mt-Nd2	1.015114407	9.075057134	0.090146173	0.211892796	e14.5
Rbl2	-0.863238031	3.976822956	0.090187046	0.211945948	e14.5
Togaram1	-0.867360274	4.984988631	0.090372169	0.21233801	e14.5
Tmem35b	0.767459809	3.067438004	0.090420881	0.212409465	e14.5
Nubp2	0.689136079	6.708856321	0.090622534	0.212840096	e14.5
Trappc2	-0.699994161	6.691583968	0.090667955	0.212868333	e14.5
Fundc2	-0.681055651	6.734246464	0.090671236	0.212868333	e14.5
Tmem184c	-0.727490339	6.894368517	0.090765771	0.213047181	e14.5
Map3k5	-0.762320992	3.945581046	0.090843667	0.213186907	e14.5
AW551984	-0.840340552	5.479908073	0.090965306	0.213423601	e14.5
Myo5a	-0.737703666	7.093865349	0.090987638	0.213423601	e14.5
1110004F10Rik	0.621055725	8.447560907	0.09099969	0.213423601	e14.5
Il1rapl1	-1.141487207	2.162350875	0.091091553	0.21359589	e14.5
Wdr12	0.598778562	6.70038797	0.09115241	0.213695421	e14.5
Ube2e3	0.648829688	6.767078191	0.091203285	0.213754123	e14.5
Rtbdn	0.830770133	1.32732356	0.091217429	0.213754123	e14.5
Kansl3	-0.929650474	5.940873897	0.091232698	0.213754123	e14.5
Mcm8	-0.990240189	2.801628032	0.091316734	0.213907836	e14.5
Cap2	0.925369985	1.35007761	0.091422567	0.214081112	e14.5
Mib1	-0.979461407	6.279462541	0.091427593	0.214081112	e14.5
Prkci	-0.847258956	4.441690116	0.091474812	0.214148475	e14.5
AW549877	-0.998203315	7.351404981	0.091516888	0.214203775	e14.5
5-Mar	-0.923748368	4.520905616	0.091546853	0.214230711	e14.5
Entpd2	0.915111075	4.615864416	0.091632592	0.214388126	e14.5
Cklf	0.748194496	3.180211835	0.091678336	0.214416281	e14.5
Tgfbr3	-1.268869928	4.372276325	0.091681572	0.214416281	e14.5
Tspan12	-1.346462193	6.912146203	0.091939879	0.21497707	e14.5
Slc7a1	-0.753644872	5.327235486	0.091977696	0.214993449	e14.5
Pdhx	0.598369954	6.811106402	0.091983929	0.214993449	e14.5
Ptgfr	1.115300082	1.090155677	0.092097519	0.215215603	e14.5
Eif4a1	0.654083075	6.892857166	0.092176031	0.215355714	e14.5
Xkr4	1.017096991	2.289813516	0.092198352	0.215364514	e14.5
Tomm40l	0.75388354	4.169779481	0.092438828	0.215841973	e14.5
Kifc2	0.897785016	4.194039316	0.092439946	0.215841973	e14.5
Cyc1	1.367633644	7.378060608	0.092646666	0.21627971	e14.5
C920021L13Rik	0.967094841	0.935364603	0.092664685	0.21627971	e14.5
Elovl2	1.279923598	4.741619992	0.092723361	0.216332174	e14.5
Dnajc2	0.926582199	5.156051592	0.092724439	0.216332174	e14.5
Gal	0.869280467	7.989137947	0.092766813	0.216387541	e14.5
Fyco1	-0.845840839	3.117645552	0.092800417	0.216422431	e14.5
Ccnc	-0.717650309	7.086312633	0.092852039	0.216451021	e14.5
Xpr1	0.700929191	5.933956928	0.092856479	0.216451021	e14.5
Kif22	0.859476411	5.070498652	0.092868621	0.216451021	e14.5
Bicral	-0.781198717	3.625064329	0.092931831	0.216515887	e14.5
Scn3b	0.781630803	8.150304862	0.092942066	0.216515887	e14.5
Plekha1	-0.717354689	6.438470691	0.092968923	0.216515887	e14.5
Suv39h1	0.69750815	5.350727958	0.092988505	0.216515887	e14.5
2610035D17Rik	-0.861445017	4.529705727	0.092989721	0.216515887	e14.5
Pfdn1	0.719207778	7.470143116	0.09301388	0.216528701	e14.5
Itpripl1	0.975907211	6.687981007	0.093069832	0.216615508	e14.5
Ccsap	-0.867312686	1.549328261	0.093096242	0.216633536	e14.5
Nlrx1	0.803854256	3.692581017	0.093222293	0.216865004	e14.5
Hp1bp3	-0.732694103	6.986126004	0.093233081	0.216865004	e14.5
Pdgfa	-0.769441487	5.393960789	0.093262666	0.216890357	e14.5
Eif2s2	0.751563908	6.753737059	0.093338042	0.217022166	e14.5
Rev3l	0.890963517	4.748497123	0.093377593	0.217070644	e14.5
Fam69b	0.851306047	3.055296465	0.093459114	0.217216647	e14.5
Cecr2	-1.077575007	2.084567521	0.093594836	0.21748854	e14.5
Zfp830	0.666079219	4.899330242	0.093619193	0.217501596	e14.5
Cyb561d2	0.716105481	6.511902641	0.093649483	0.217528428	e14.5
Dhrs7b	0.670445421	5.425490298	0.093709564	0.217597191	e14.5
Mcat	0.841200122	2.410939996	0.093716581	0.217597191	e14.5
Ccdc89	0.888565583	1.149355468	0.093765411	0.217631851	e14.5
Atl2	-1.027453562	5.073798422	0.093769009	0.217631851	e14.5
Commd4	0.707647846	7.002990717	0.093820599	0.217708055	e14.5
Oplah	-1.002667479	3.253805178	0.093843737	0.217718219	e14.5
Zhx3	-1.011332419	5.771938854	0.093882624	0.217734374	e14.5
Tnfrsf12a	0.943888284	2.885766607	0.093888218	0.217734374	e14.5
Bola2	0.833231242	6.481539497	0.09393432	0.217737657	e14.5
1110019D14Rik	-0.874203959	2.483853077	0.093935288	0.217737657	e14.5
Nol11	0.851145943	6.110653708	0.093945911	0.217737657	e14.5
Slc35e1	-0.716204731	3.858803438	0.094021622	0.217869629	e14.5
Eif3c	0.59593143	8.262523459	0.094261131	0.218381027	e14.5
Jade1	-0.797088587	2.902268365	0.094340621	0.218505237	e14.5
Map4k4	0.686454845	5.163979931	0.094352395	0.218505237	e14.5
1600014C10Rik	-0.781945738	6.313620697	0.094534008	0.218882152	e14.5
Enoph1	-0.629226896	6.154423638	0.094589209	0.218966285	e14.5
Mettl2	0.625019708	5.174893267	0.094769756	0.219340491	e14.5
Pja1	0.595416123	8.832004166	0.094936544	0.219682709	e14.5
Camk4	-0.7584294	5.54776791	0.095071269	0.219918774	e14.5
Ndufa1	0.90261249	7.407670096	0.095076455	0.219918774	e14.5
Ppp1r21	0.588477219	6.031860035	0.095126755	0.219991283	e14.5
Camsap2	-0.757368251	6.141600608	0.095400195	0.220579695	e14.5
2610306M01Rik	0.755907082	3.910225059	0.095569054	0.220890218	e14.5
Apod	0.901390598	5.713740065	0.095572558	0.220890218	e14.5
B3galt4	0.911151771	2.847655744	0.095659525	0.221047205	e14.5
1-Sep	-0.910101817	1.269246572	0.095690271	0.221074238	e14.5
Hspa12b	-0.813768127	4.073833767	0.095718795	0.22109613	e14.5
Morc4	-1.130470341	1.845454768	0.095877249	0.221377928	e14.5
Rpe	-0.712578653	5.299653789	0.095878939	0.221377928	e14.5
Mtr	-1.054142181	3.220472769	0.096090778	0.221822923	e14.5
3010001F23Rik	0.859185996	2.22226766	0.096225992	0.222090891	e14.5
Snx11	-0.802993359	4.655940465	0.096580589	0.222864989	e14.5
Sh3bp5l	-0.765727935	5.197656444	0.096609653	0.222869715	e14.5
Idh3g	0.67518423	7.724397401	0.096634015	0.222869715	e14.5
Tmem175	-0.632337029	5.647212061	0.096640241	0.222869715	e14.5
Mpp1	-0.622328959	7.024323169	0.096717668	0.223003969	e14.5
Rpl31-ps8	0.995183947	2.533067284	0.096771577	0.223083951	e14.5
Hdgf	-0.647434477	6.936497181	0.097080487	0.22375163	e14.5
Coro1c	0.79637904	7.392683374	0.09711681	0.22379091	e14.5
Marcks	1.086624139	9.064106315	0.097186352	0.223906706	e14.5
Phactr2	0.845745026	6.042730965	0.097245862	0.223999349	e14.5
Bclaf3	0.7474442	4.302161714	0.097344997	0.224172122	e14.5
Nme5	-1.026983404	2.812756327	0.097359496	0.224172122	e14.5
Elp5	0.661912506	7.968821021	0.09750698	0.224467179	e14.5
Lrrtm2	-0.961030595	5.041796844	0.097554401	0.224490162	e14.5
Tars	0.731061396	6.936296464	0.097555645	0.224490162	e14.5
Marveld2	0.750245946	2.72510725	0.097582662	0.224507822	e14.5
Tbp	0.639854661	5.388440084	0.097619749	0.224533069	e14.5
Cpsf2	0.618346358	6.611849826	0.097632325	0.224533069	e14.5
Alg5	0.611828273	5.918542688	0.097698367	0.224640441	e14.5
Fam13a	-0.789948603	3.759658644	0.097785098	0.224777188	e14.5
Cables2	0.807324694	2.958632645	0.097803172	0.224777188	e14.5
Pebp1	0.840228248	6.914923363	0.097815936	0.224777188	e14.5
Fbxo3	-0.708558996	7.363904636	0.097879928	0.224879716	e14.5
Kifc3	0.812209727	1.789619541	0.098162332	0.225483908	e14.5
D130020L05Rik	0.991182565	0.716675169	0.098214417	0.22555891	e14.5
Cfdp1	0.629743355	8.038416509	0.098366721	0.22585791	e14.5
Aqp11	0.751384359	3.557193515	0.098383527	0.22585791	e14.5
1810013L24Rik	-0.718314006	6.279648541	0.098403081	0.225858129	e14.5
Fam173a	-0.751755604	6.187970778	0.098424152	0.22586183	e14.5
Rassf7	0.807324943	4.34420805	0.098587163	0.226159491	e14.5
Fam131b	-0.899862545	3.439953007	0.098592834	0.226159491	e14.5
Map7d2	-0.776289371	7.65204848	0.098670401	0.226292698	e14.5
Cenpv	0.929064246	2.089499156	0.098760162	0.226453813	e14.5
Sgsh	-1.018799251	2.275623806	0.098938888	0.226818817	e14.5
Mavs	-0.969237319	3.005336823	0.098984592	0.226878783	e14.5
Golga2	-0.644446552	5.057308615	0.099097173	0.227054851	e14.5
Nup188	1.072336079	4.489935085	0.099100532	0.227054851	e14.5
Abhd6	-0.708925757	5.122925107	0.099148531	0.227119992	e14.5
Adprhl2	1.290119949	3.836219071	0.099266968	0.227346429	e14.5
Trappc12	-0.706897064	6.01949686	0.099292558	0.227360174	e14.5
Snrk	-0.673990493	4.43269021	0.099312634	0.22736129	e14.5
Ly96	-0.948790408	1.66861532	0.0995162	0.227782397	e14.5
Acvr1	-0.789863552	3.401526889	0.099631461	0.227998847	e14.5
A930004D18Rik	0.800572053	3.221968647	0.099650052	0.227998847	e14.5
Prom1	-1.342244233	1.652001412	0.099785671	0.228264147	e14.5
Det1	0.705892378	3.08664723	0.099946326	0.228586603	e14.5
Rpl31	0.834831774	3.537375782	0.100080394	0.228823827	e14.5
Wrnip1	-0.828989559	3.662735872	0.100096642	0.228823827	e14.5
Wbp1l	0.688105712	4.329778119	0.100109192	0.228823827	e14.5
Atp2c1	-0.790114468	6.255885862	0.100211885	0.229013457	e14.5
Prpf4b	0.706558026	5.785030597	0.100261177	0.229081001	e14.5
Gba	0.619039296	5.801377312	0.100368829	0.229279595	e14.5
Cyren	0.894406707	1.865526505	0.100387603	0.229279595	e14.5
Atp6v0c-ps2	0.796373735	1.785037935	0.100431782	0.229335371	e14.5
Maged1	0.638045629	10.32914813	0.100452148	0.229336759	e14.5
Syt5	-0.919895348	7.471329974	0.100475576	0.229345135	e14.5
Dcaf13	0.584058579	6.680292096	0.100764185	0.22992746	e14.5
Ap1b1	-0.682124849	6.965783963	0.10077031	0.22992746	e14.5
Fam13c	-0.75935284	3.469072641	0.100799339	0.229948491	e14.5
Kcna2	-1.020036032	1.404431868	0.10082472	0.229961195	e14.5
Arhgap22	1.246035484	3.286949512	0.10088535	0.230054275	e14.5
Mrpl18	0.647641857	6.921363687	0.100965718	0.230181205	e14.5
Smu1	0.579589323	7.630358564	0.100980675	0.230181205	e14.5
Psma3	0.602979171	8.08204708	0.10106665	0.230331948	e14.5
Txnl4b	-0.733846944	5.879609726	0.101110976	0.23038773	e14.5
Osgin2	0.905296853	4.118445753	0.10132538	0.23083095	e14.5
Phf13	0.711118433	3.483178139	0.101424083	0.231010465	e14.5
Cnn2	0.858175297	5.071475365	0.101477132	0.231085946	e14.5
Mks1	0.858757611	1.903575033	0.101499296	0.231091081	e14.5
Kif1a	-0.773751187	9.288958194	0.101530611	0.231117043	e14.5
Asap3	1.009069029	1.475460773	0.101619211	0.231273368	e14.5
Josd1	-0.713096059	4.132305133	0.101822197	0.231689886	e14.5
A2m	0.980670796	2.601062965	0.101842147	0.231689886	e14.5
C2cd2l	-0.710641501	4.165974183	0.101865623	0.231697881	e14.5
Tomm22	0.67752511	7.109979986	0.101891703	0.231703468	e14.5
Ap3d1	-0.664264325	6.561031039	0.101914394	0.231703468	e14.5
Usp6nl	-0.781194405	4.730574182	0.101927967	0.231703468	e14.5
Qrsl1	-0.626716861	5.390080807	0.101959695	0.231730209	e14.5
Abcd2	-1.091655312	3.711694736	0.102041953	0.23187176	e14.5
Bclaf1	0.715016735	7.428085905	0.10208572	0.231925807	e14.5
Gm5532	1.014641352	1.569998042	0.10213908	0.231978621	e14.5
Bicd2	0.630685814	5.544424247	0.102148939	0.231978621	e14.5
Pdlim5	-0.775907399	5.247614267	0.102223681	0.232059468	e14.5
Rpusd4	0.636968066	5.045906631	0.102224525	0.232059468	e14.5
Gorasp2	-0.868981044	6.149878239	0.10228708	0.232156069	e14.5
Canx	-0.760943471	9.965878433	0.102314943	0.232156518	e14.5
Gpr61	0.737395445	4.168133247	0.102345852	0.232156518	e14.5
Arhgap42	-0.913650981	3.069402694	0.102365345	0.232156518	e14.5
Zfp358	1.492892106	4.243271102	0.102367284	0.232156518	e14.5
Plxnb2	0.851461483	4.332940249	0.10242283	0.232237114	e14.5
Shc1	-0.710769171	5.166524555	0.102573318	0.232532909	e14.5
Mfsd8	-0.792869263	3.708430603	0.102626254	0.232607485	e14.5
Mrm2	0.798805702	3.720824729	0.102667531	0.23265561	e14.5
Ptchd1	-0.871932575	2.121748463	0.102734552	0.232698586	e14.5
Ccdc84	0.951153399	2.100150403	0.10274598	0.232698586	e14.5
Bicc1	-0.933545154	1.440789467	0.10274664	0.232698586	e14.5
BB218582	0.758658888	2.426081618	0.102802224	0.232779052	e14.5
Kctd1	0.765953029	3.078437641	0.10284925	0.232840109	e14.5
Ptdss1	0.625598076	6.084712882	0.102873647	0.232845185	e14.5
Zik1	1.0282985	4.631501202	0.102892085	0.232845185	e14.5
Irs2	0.915286422	2.785660671	0.102911674	0.232845185	e14.5
Cdk6	1.037184224	4.417368862	0.102964988	0.232920407	e14.5
Tgfbrap1	-0.702110711	4.086887468	0.103024718	0.232921005	e14.5
Ctnnbip1	-0.762623139	4.154580995	0.103027235	0.232921005	e14.5
Extl2	-0.801849398	5.969549158	0.103033841	0.232921005	e14.5
Wtap	-1.068106118	5.9994925	0.103045521	0.232921005	e14.5
Lrrc4	1.063039921	1.664415167	0.10316053	0.233055892	e14.5
Phf14	0.710730131	4.50174012	0.103164714	0.233055892	e14.5
Pbx4	0.909384988	3.504546002	0.103165432	0.233055892	e14.5
Chmp2b	-0.819421995	6.054840772	0.103263427	0.233231874	e14.5
Cdk5rap2	0.656071916	4.948942547	0.103354895	0.233355128	e14.5
Cul3	-0.811152265	5.536538049	0.103358208	0.233355128	e14.5
Zfp959	0.883123847	2.89874161	0.10343336	0.233468253	e14.5
Sirt2	-0.684289208	7.181026411	0.103448542	0.233468253	e14.5
Pik3cb	-0.788617214	2.149280104	0.103480016	0.233493885	e14.5
Eif2s1	0.567711717	7.555228234	0.103511905	0.233520444	e14.5
Gpr85	0.635335951	5.512529278	0.103589825	0.233650815	e14.5
Pros1	-1.389405091	3.914710385	0.103661231	0.233766448	e14.5
Naa20	0.617795806	6.214345255	0.103776553	0.23398105	e14.5
Rhog	-0.839657345	4.067800923	0.103849433	0.234093172	e14.5
Dennd2a	0.777664957	3.754437714	0.103866618	0.234093172	e14.5
Cox11	1.012279761	1.37925728	0.104084739	0.234528691	e14.5
Cdk14	-0.641571909	7.317608787	0.104100269	0.234528691	e14.5
Pkig	-0.708010604	6.67026975	0.104217339	0.234746876	e14.5
St6galnac5	-0.678499622	5.022194042	0.104356512	0.235014753	e14.5
Cib2	-1.32995535	4.067857549	0.104452104	0.235184397	e14.5
Kpna6	-0.678281085	4.748757124	0.104525682	0.235304421	e14.5
Zfp612	0.715430867	4.950785825	0.1045862	0.235395003	e14.5
Ssrp1	0.69880992	7.425577676	0.104722954	0.235617536	e14.5
Nlgn2	0.648358997	4.866807294	0.104725671	0.235617536	e14.5
Lrsam1	-0.710093435	6.225740784	0.104794504	0.235723251	e14.5
Ccnb2-ps	0.900923078	0.77196369	0.104813276	0.235723251	e14.5
Cdc42ep3	0.859454502	3.648734107	0.104844555	0.235742098	e14.5
Spire2	-0.865678777	3.487266082	0.104862277	0.235742098	e14.5
Nqo2	-0.637226664	6.385179375	0.104919998	0.235784746	e14.5
Usf1	0.655141453	5.93944904	0.104921876	0.235784746	e14.5
Stip1	-0.594558488	8.794180796	0.104959526	0.235797182	e14.5
Slc5a3	-1.201520197	6.202946427	0.10496804	0.235797182	e14.5
Taf10	0.775339508	1.672024239	0.105066584	0.235902898	e14.5
Smurf1	0.65497074	3.784659489	0.105073563	0.235902898	e14.5
Cenpk	0.860197127	2.656801452	0.105076073	0.235902898	e14.5
Tbc1d13	-0.760304554	3.859577117	0.10512767	0.235973094	e14.5
Arpc4	0.603766942	8.620754827	0.105151012	0.235979852	e14.5
Socs3	-1.081676366	3.869751866	0.105197892	0.236039423	e14.5
Fras1	1.004445923	2.299371522	0.105295164	0.236212015	e14.5
Rbm45	-0.971707291	2.963496309	0.105391283	0.236381955	e14.5
Timm44	0.588089368	6.04898882	0.105511575	0.236606038	e14.5
Larp6	-0.85363364	3.088412005	0.105723414	0.237035285	e14.5
Atp5c1	0.605348876	9.5001982	0.105762438	0.237076983	e14.5
Ubr5	-0.775268933	5.741207763	0.105844405	0.23720286	e14.5
Rpl13	0.924709334	4.541464881	0.10586255	0.23720286	e14.5
Lsm1	0.766412112	6.273320351	0.105879901	0.23720286	e14.5
Ago1	0.653091572	4.214862729	0.106070076	0.237583051	e14.5
Ldlrad4	-1.149279929	2.233925994	0.106127669	0.237666189	e14.5
Pfkm	-0.67625465	6.900388542	0.106296652	0.237998695	e14.5
Smarca1	-0.831877908	5.962383366	0.106478701	0.238324116	e14.5
Mybbp1a	0.866008767	5.984750268	0.106483059	0.238324116	e14.5
Ugt8a	1.033187862	3.588099373	0.106510162	0.238338818	e14.5
Mboat2	0.682525596	5.908037437	0.106604914	0.238504864	e14.5
Pdrg1	0.63450537	8.121073914	0.10672882	0.238707115	e14.5
Kazn	-0.719411616	3.402176979	0.106736446	0.238707115	e14.5
Cadm3	-0.70565715	5.806578974	0.106879698	0.238945242	e14.5
Msto1	0.676870404	5.39494517	0.106884095	0.238945242	e14.5
Sdad1	0.634462129	5.405315024	0.106937714	0.239019073	e14.5
Fuk	0.795640704	1.72108425	0.1070411	0.239204091	e14.5
Zfp239	0.632719843	4.885113973	0.107135493	0.239368944	e14.5
Psmb7	0.661594692	8.495818777	0.107191962	0.239449018	e14.5
Fkbp3	0.662191214	8.526593963	0.107461898	0.24000582	e14.5
Ahcyl2	-0.714175051	4.651136982	0.107511864	0.24007122	e14.5
Snx5	-0.718062107	5.427964089	0.107713163	0.240474454	e14.5
Prr12	0.806915368	3.319175911	0.107755582	0.240522892	e14.5
Parp1	0.710784842	6.843572703	0.107801959	0.240549325	e14.5
Atp2a2	-0.689566324	6.428086908	0.107829452	0.240549325	e14.5
Acap3	0.805580175	5.593754629	0.107829597	0.240549325	e14.5
Hoxa7	0.707389233	6.374818313	0.107893392	0.240618892	e14.5
Prdm15	0.833188472	3.641753711	0.107902482	0.240618892	e14.5
Osbp	-0.743962552	4.278120275	0.107940491	0.240618892	e14.5
D8Ertd738e	0.691834162	7.571984798	0.107943704	0.240618892	e14.5
Gtf2h4	0.666994218	4.94772109	0.108095182	0.240910288	e14.5
B3glct	-0.656245694	6.360215518	0.108161159	0.241011053	e14.5
Abhd14a	0.689371827	6.524163043	0.108326242	0.241288292	e14.5
Ranbp9	-0.750282472	4.119381154	0.108327155	0.241288292	e14.5
Hecw1	-0.708594131	6.761690509	0.108380569	0.241360948	e14.5
Map1lc3a	-0.780436222	7.705381881	0.108403294	0.241365248	e14.5
Dusp28	-1.448329321	2.842517107	0.108435538	0.241390734	e14.5
Kdm4b	0.672810864	4.354734704	0.108514962	0.241510545	e14.5
Plagl2	0.908284664	3.140653888	0.108536175	0.241510545	e14.5
Dennd5a	-0.678600308	5.294827947	0.10855178	0.241510545	e14.5
Mapre2	0.640197864	9.585792854	0.10859051	0.241550411	e14.5
Fez2	-1.180468646	5.268881494	0.10864007	0.241613768	e14.5
Snapc3	0.660771474	5.339481834	0.108660624	0.241613768	e14.5
Fam171b	0.6506237	7.79808813	0.108699336	0.241637865	e14.5
Kmt2d	-1.015084228	6.514842829	0.108713098	0.241637865	e14.5
Bace1	-0.704146285	6.81249744	0.108908036	0.24195878	e14.5
Rpl26	0.715252217	6.758630449	0.108917093	0.24195878	e14.5
Asic3	0.781660607	4.886007095	0.108920016	0.24195878	e14.5
Hexdc	0.712352085	3.606386444	0.109017884	0.242091321	e14.5
C1galt1c1	-0.619736862	6.120369821	0.109021395	0.242091321	e14.5
Man2a2	-0.701387785	4.53090696	0.10908552	0.242159072	e14.5
Tmem169	0.636660585	4.6273797	0.109112213	0.242159072	e14.5
Elp2	0.650955803	7.920925135	0.109114495	0.242159072	e14.5
Cep76	-0.887042971	1.875160285	0.109136572	0.242161764	e14.5
Ctdnep1	0.75149046	3.578450663	0.109174655	0.242199965	e14.5
Mad2l1bp	0.701558429	5.329753511	0.109256676	0.242335608	e14.5
Tsr2	-0.611155606	5.820494947	0.109389487	0.242583831	e14.5
Exosc1	0.61655275	5.705443875	0.109432749	0.242633414	e14.5
Scoc	-0.746421362	6.62974739	0.109499897	0.242735925	e14.5
