## Supplementary material for "Transcriptional reprogramming of distinct peripheral sensory neuron subtypes after axonal injury": Table S8 (part 2 of 3)

V1	Log2FC	logCPM	pval	FDR	ID_time
Ppp4c	0.71098028	5.858265563	0.109625667	0.242968324	e14.5
Adamts1	-1.092249867	3.547111408	0.109680562	0.243043582	e14.5
Tirap	0.630619022	4.090469433	0.109722874	0.243090933	e14.5
Ikbkb	0.694513511	5.675611591	0.109817491	0.243216717	e14.5
Hnrnpul2	-0.739728105	4.54414537	0.109821557	0.243216717	e14.5
Ss18	0.927927644	5.409448341	0.109890402	0.243322758	e14.5
Paxbp1	0.910179803	4.017553414	0.110035991	0.243598655	e14.5
Pcdhb16	0.821828857	2.699914925	0.110065673	0.243617901	e14.5
Dhrs11	0.864166414	2.251518027	0.110138528	0.243720106	e14.5
Ears2	0.91013193	2.560864919	0.110153845	0.243720106	e14.5
Tbc1d2b	-1.092879996	2.121474417	0.110189007	0.243751441	e14.5
Bbs5	-0.650491296	4.605232974	0.110221398	0.243776632	e14.5
Mrpl11	0.642439339	7.028438185	0.110292498	0.243887411	e14.5
Adgrl3	-0.703178637	4.816698703	0.110372215	0.2440172	e14.5
Emc10	-1.034862167	5.562483787	0.110419805	0.244075923	e14.5
Atf6b	0.727656574	5.080329837	0.110458434	0.244114821	e14.5
Hat1	-0.673685154	5.613699533	0.110500593	0.244161505	e14.5
Crk	-0.691606171	6.221636832	0.110694669	0.244542339	e14.5
Adprhl1	0.769404963	2.806802484	0.110715085	0.244542339	e14.5
Uba6	-1.078712666	5.493710186	0.110787494	0.244655716	e14.5
Nek1	0.636437826	6.836038497	0.110904406	0.244867308	e14.5
Ube2ql1	0.765660836	6.300486127	0.111125358	0.245308488	e14.5
Selenok	-0.653511652	8.897999604	0.111310552	0.245670579	e14.5
Ptcd2	0.585277584	6.417084729	0.111338114	0.245684694	e14.5
Slc2a8	-1.387860643	3.157746767	0.111376448	0.245722568	e14.5
Msn	-1.000644212	8.603289378	0.111497269	0.245912018	e14.5
Eif2b5	0.626888516	5.331227878	0.111504691	0.245912018	e14.5
Rem2	1.412220845	3.400369433	0.111529555	0.245920126	e14.5
Llgl1	0.814379789	4.094237821	0.111595383	0.246018539	e14.5
Mastl	-1.033454992	2.242950469	0.111777932	0.246335876	e14.5
Supt4a	0.723089576	5.416106015	0.111792643	0.246335876	e14.5
Sde2	0.653169211	5.779722649	0.111802998	0.246335876	e14.5
Gm13461	0.756632896	1.820454959	0.111999632	0.246722286	e14.5
Kbtbd8	-0.969532478	2.503072111	0.112151772	0.247010554	e14.5
Malat1	-0.737850896	11.75825076	0.112210214	0.247092384	e14.5
Zfp93	0.797519074	2.364498988	0.11246245	0.247600846	e14.5
Lrrc8a	-0.981294598	8.175062776	0.112493462	0.247622153	e14.5
Abhd17b	-0.918968987	4.42277548	0.112583222	0.247772745	e14.5
Acox1	-0.799130929	6.70007195	0.112638934	0.247848361	e14.5
Nedd4	0.843365559	10.1214313	0.112680435	0.247892685	e14.5
Zfp398	0.758269363	3.169053355	0.11278919	0.248084922	e14.5
Tcaf2	1.053124349	1.807848699	0.112870261	0.248216204	e14.5
Kdm7a	-0.778462411	3.739304623	0.112904377	0.248244194	e14.5
Cryl1	-0.739982771	3.443920949	0.113012586	0.248435054	e14.5
Vrk3	-0.670676453	5.015984334	0.113052743	0.248476271	e14.5
Zdhhc5	-0.906283769	4.353300831	0.11315223	0.248596206	e14.5
Nt5dc3	-0.687249953	3.91514011	0.113168594	0.248596206	e14.5
Pcdhb13	-0.890849169	2.340063464	0.113171565	0.248596206	e14.5
Acot13	-0.737444601	5.968180625	0.113201041	0.248613904	e14.5
Rap2a	-0.642547057	5.626964246	0.11331919	0.248793139	e14.5
Ubr3	-0.743671622	5.856292155	0.113325521	0.248793139	e14.5
Alkbh6	0.684614535	6.166960671	0.113370008	0.248843737	e14.5
Lgr4	-1.018651724	5.231791264	0.1134382	0.24894634	e14.5
Spaca6	0.916961692	2.589331888	0.113486297	0.24900481	e14.5
Os9	0.701448672	6.93625413	0.113600296	0.249207832	e14.5
Zfp608	0.790386366	3.878970318	0.113665538	0.249303836	e14.5
Adcy5	-0.688892385	4.938806638	0.113713139	0.249361118	e14.5
Nek9	-0.739885482	4.037580447	0.113861841	0.24959837	e14.5
Xpo7	-0.65119702	5.191170041	0.113864338	0.24959837	e14.5
Ndufb9	0.713393566	8.706543879	0.113916223	0.249664954	e14.5
Psmb5	0.814120557	6.598908435	0.114019638	0.249807929	e14.5
Chst5	0.755585376	2.960913995	0.11404155	0.249807929	e14.5
Tmlhe	0.801894151	1.639089031	0.114046025	0.249807929	e14.5
Zfp954	-0.604279188	5.797752889	0.114118295	0.249919066	e14.5
Crls1	-0.870718394	4.451077807	0.114209765	0.250045404	e14.5
Gpr1	0.899755021	0.990005711	0.114219069	0.250045404	e14.5
Dexi	-0.875262113	1.267601372	0.114400905	0.250341906	e14.5
Mtbp	1.109334387	2.773370916	0.114412862	0.250341906	e14.5
Tlcd1	-0.774604843	3.256586432	0.114419214	0.250341906	e14.5
Ccdc112	0.737829515	3.240694374	0.114456458	0.250376199	e14.5
Wdr60	0.664265225	3.618923313	0.114582822	0.250605393	e14.5
Znhit3	0.63053244	6.086048906	0.114762503	0.250951088	e14.5
Ccdc57	0.827120532	1.382583454	0.114844981	0.251084138	e14.5
Gm2115	-0.981797972	2.931212764	0.114880169	0.25111377	e14.5
Katnal1	-0.621660688	5.750265689	0.114911968	0.251134794	e14.5
Syngr3	-0.733703701	8.544519118	0.11493306	0.251134794	e14.5
Mipol1	-0.666215664	3.636019629	0.114955023	0.251135507	e14.5
Hars2	0.618816195	5.01038586	0.115090539	0.251360358	e14.5
Nhej1	0.714730517	2.886428102	0.115101258	0.251360358	e14.5
Tmem176a	-0.727967486	6.578991811	0.115144888	0.251394648	e14.5
Dars	0.586332714	7.429917832	0.115160278	0.251394648	e14.5
Mrpl9	0.68397402	5.661520481	0.115329727	0.251676302	e14.5
Arl4d	-0.899149682	2.51865553	0.115332666	0.251676302	e14.5
Apip	0.623115203	6.450768991	0.115361742	0.251692431	e14.5
Etohd2	0.8441862	1.063773203	0.115480465	0.251904107	e14.5
Tmem41a	0.900046724	5.471567469	0.115725616	0.252391436	e14.5
Cdk7	-0.590645482	6.283506386	0.115913034	0.252718261	e14.5
Hdhd5	-0.768815128	3.034752684	0.115921173	0.252718261	e14.5
Brd7	0.585111172	5.359046299	0.115940789	0.252718261	e14.5
Rps10-ps1	0.94991775	1.022766111	0.116002057	0.252769546	e14.5
Brsk2	-0.618526103	4.870289909	0.11602915	0.252769546	e14.5
Gm15743	1.046345599	1.173888858	0.116029649	0.252769546	e14.5
Stmn3	0.73835919	11.26501396	0.116060959	0.252771746	e14.5
Nelfa	0.587820248	5.539461982	0.116074214	0.252771746	e14.5
Usp16	0.636013858	5.638908965	0.11611623	0.252787432	e14.5
Zbtb43	0.648653602	4.218071209	0.116133396	0.252787432	e14.5
Ankrd40	-0.600883646	5.513805303	0.116146754	0.252787432	e14.5
Cdh6	1.059223157	5.413637352	0.116191595	0.252837616	e14.5
Zfp354c	0.899776431	5.701165919	0.116284952	0.252993335	e14.5
Trpm3	-0.814221025	3.421389723	0.116422382	0.253244863	e14.5
Cops3	0.544551961	7.83380637	0.116444502	0.253245518	e14.5
Clk3	0.672626248	5.18837926	0.116490836	0.253298826	e14.5
Crybg3	-1.038608644	2.630826329	0.11675982	0.253836154	e14.5
Ndufs3	0.718083836	6.207399405	0.116823823	0.253927737	e14.5
Frmd7	0.834384264	2.393367003	0.116961178	0.254178693	e14.5
Tceal5	0.939307933	2.653389652	0.117348796	0.254948053	e14.5
Bet1	-0.699499193	5.744216421	0.117359132	0.254948053	e14.5
Lgr5	-0.943191665	2.360004975	0.117479973	0.255162807	e14.5
Psma1	0.607975777	9.011263052	0.117534762	0.255234048	e14.5
Rpap1	0.751674292	4.217202977	0.117596364	0.255320052	e14.5
Wdfy3	-0.753301714	7.149267912	0.117636081	0.255358518	e14.5
Vps13c	-0.79870854	3.94312465	0.117735873	0.255454853	e14.5
Rab3gap1	-0.693683277	5.782479662	0.117745792	0.255454853	e14.5
Akirin1	-0.907570309	3.91079772	0.117746486	0.255454853	e14.5
Dip2b	-0.767608898	5.83363779	0.117785008	0.255490672	e14.5
Cln5	-0.811882935	4.50043666	0.117852465	0.255589231	e14.5
Nsrp1	0.832844754	4.943465811	0.117894168	0.255630963	e14.5
Ogfod3	0.706206247	4.676128613	0.117915755	0.255630963	e14.5
2500002B13Rik	0.75192071	1.946232518	0.118001148	0.255768315	e14.5
Park7	0.640759912	9.042083397	0.118366533	0.256512388	e14.5
C1d	0.633396812	8.717636633	0.118389491	0.256514248	e14.5
Mrps31	0.612430319	5.688705892	0.118439489	0.256574682	e14.5
Tmem8b	-0.650377848	4.283660309	0.118571077	0.256771891	e14.5
Abcc5	-0.741584142	6.820278824	0.118575486	0.256771891	e14.5
Pgap2	0.580887952	5.128696092	0.118607893	0.256771891	e14.5
Camta2	-0.841592946	4.502177944	0.118619012	0.256771891	e14.5
Mir6236	0.772889505	9.867061886	0.118673556	0.25684206	e14.5
Sulf1	-0.994893516	4.445478599	0.11872632	0.256908352	e14.5
Sertad4	-0.677592974	3.81664192	0.118767535	0.256949633	e14.5
Ccdc66	0.843417995	3.664656197	0.118880938	0.25711513	e14.5
Sh2d3c	0.962810608	4.766060438	0.118893997	0.25711513	e14.5
Gm29666	0.863826961	2.58717125	0.118910486	0.25711513	e14.5
Pdxdc1	-0.674353886	6.021635634	0.119022544	0.257309494	e14.5
Srgap3	-0.621728631	6.431525935	0.119119036	0.257418191	e14.5
Btg1	-0.932222135	5.607311356	0.119135771	0.257418191	e14.5
9930021J03Rik	-0.86647269	4.176473003	0.119146559	0.257418191	e14.5
Cops9	0.761899933	7.624530196	0.119161536	0.257418191	e14.5
2900076A07Rik	0.744378619	3.449467664	0.119202037	0.257435333	e14.5
Ccndbp1	-0.599432516	6.97545389	0.119213829	0.257435333	e14.5
Slc25a30	-0.924915237	3.299154996	0.119370309	0.257725293	e14.5
Adrm1	0.783106379	4.901392688	0.119404403	0.257750958	e14.5
Gdi2	-0.555760367	9.790711244	0.119467586	0.257839396	e14.5
D330023K18Rik	0.80040898	2.652517403	0.119545339	0.257959239	e14.5
Gm14539	0.908801968	2.315923583	0.119623836	0.258080644	e14.5
Nr6a1	-0.792966116	3.321928085	0.119733193	0.25826857	e14.5
Rp9	-0.939517044	4.184862681	0.11997205	0.258735708	e14.5
Unc45a	0.67168776	5.899708546	0.120019477	0.258789908	e14.5
Srbd1	0.776320709	4.03926759	0.12015028	0.25902383	e14.5
Kyat3	0.642315879	4.001707478	0.120291156	0.259237104	e14.5
Them6	-1.379733963	1.516955103	0.120293878	0.259237104	e14.5
Sf3b3	0.896942965	6.289883363	0.120332948	0.259247576	e14.5
Gtpbp3	0.91431233	2.218160441	0.120343408	0.259247576	e14.5
Vps52	0.635983594	5.177751083	0.120417512	0.259359076	e14.5
Ndufb11	0.683591063	7.698297358	0.12055177	0.259600074	e14.5
Mtmr6	-0.976097075	8.309206328	0.120596312	0.25964782	e14.5
9130019O22Rik	0.895941207	2.42958486	0.12071454	0.259854166	e14.5
Prkrip1	0.629902193	5.998592416	0.121010348	0.260442631	e14.5
Ankrd13c	-0.921371478	3.498596778	0.1210521	0.260453027	e14.5
2210406O10Rik	-0.795329868	1.697757006	0.121060057	0.260453027	e14.5
Nrbp2	-0.611913567	5.155821912	0.121101687	0.260494307	e14.5
Nagk	-0.736741901	6.8773326	0.121273774	0.260816138	e14.5
Caskin1	-0.777777557	4.401674257	0.121551686	0.261365398	e14.5
Avl9	-0.757630864	4.640076009	0.121659166	0.261548054	e14.5
Polr2g	0.611147965	7.674249804	0.12186394	0.261939768	e14.5
Dnajc7	0.540351569	8.046974598	0.122050397	0.262291976	e14.5
Adcy2	-0.681813925	3.165309317	0.122218509	0.262604634	e14.5
Acap2	-0.836426049	3.926322621	0.122400114	0.262946164	e14.5
Usp10	0.724538242	6.868838428	0.122530034	0.263176554	e14.5
Grpel2	0.552525852	6.310654798	0.122662307	0.263411914	e14.5
Tra2b	0.684517468	6.497043609	0.122727918	0.263504058	e14.5
Smim26	0.786342241	5.011724093	0.123044374	0.26413465	e14.5
Pdia4	0.744773797	7.766041524	0.123070178	0.264141191	e14.5
Phlda1	0.807565	3.773582883	0.123120065	0.264161748	e14.5
Akap8	0.714783649	6.231234255	0.123146691	0.264161748	e14.5
Nfkbie	-0.751887997	2.970030978	0.123148033	0.264161748	e14.5
Calm2	0.593711192	11.69918057	0.123327095	0.264496969	e14.5
Dysf	-0.649150864	4.576092986	0.1233955	0.264594784	e14.5
Lrrc1	-0.870434938	0.915535323	0.123428769	0.264617236	e14.5
Leprot	0.559606886	6.612437935	0.123561072	0.264831872	e14.5
Ncoa4	-0.955223306	2.809350584	0.123574517	0.264831872	e14.5
Setd2	0.814826905	4.832259871	0.1236633	0.264973219	e14.5
Kmt2a	-0.643145449	5.330105974	0.123707224	0.265018411	e14.5
mt-Cytb	0.709371756	12.22576576	0.12373918	0.265037953	e14.5
Mcrip1	0.754780556	7.943056617	0.123825711	0.265174359	e14.5
Zfp3	0.683951321	2.957189291	0.12394829	0.265356415	e14.5
Tmpo	0.784629013	4.653446803	0.123956447	0.265356415	e14.5
Anapc7	0.644280552	5.41719522	0.124136981	0.265693885	e14.5
Swsap1	0.711455322	3.427386697	0.124477458	0.266373498	e14.5
Rnf169	-0.74154393	3.287175439	0.124539796	0.266457772	e14.5
Slirp	0.776905797	6.213012592	0.124603955	0.26654591	e14.5
Mapk10	-0.571350259	7.823140544	0.124713191	0.266730424	e14.5
Gpc3	0.804813705	5.505507375	0.124945095	0.267177176	e14.5
Mrpl19	0.574544982	6.651189074	0.125313902	0.267854519	e14.5
Zbtb46	0.651684863	4.229735032	0.125323576	0.267854519	e14.5
Kif17	0.772786461	1.210933959	0.125343695	0.267854519	e14.5
Tnfaip1	0.524239109	7.821846819	0.125354161	0.267854519	e14.5
Fbln2	-1.014687881	5.839703414	0.125587565	0.268303859	e14.5
Zscan22	0.611440456	4.325627678	0.125772538	0.268649586	e14.5
Plin3	0.711779515	4.997543884	0.125866318	0.268749868	e14.5
Ubac1	-0.773413449	5.134009806	0.125884848	0.268749868	e14.5
Gnpda1	-0.724471108	4.418828232	0.125888949	0.268749868	e14.5
Polr3d	0.695922088	4.730711379	0.126021303	0.268946302	e14.5
Pigg	-0.935326145	3.066375054	0.126033831	0.268946302	e14.5
Hint2	-0.889700792	4.814842742	0.126092802	0.268946302	e14.5
Aatf	0.568856121	5.067098034	0.126093891	0.268946302	e14.5
Mrpl54	0.754676223	7.040400475	0.126107413	0.268946302	e14.5
Ier3	-0.783052201	5.269140709	0.12611999	0.268946302	e14.5
Gm15500	0.828366594	1.503844548	0.126255019	0.269111129	e14.5
Htr3a	-0.750609883	4.509698278	0.126265137	0.269111129	e14.5
Trappc6a	-0.906553922	3.825572593	0.12626684	0.269111129	e14.5
Rnf182	-0.714240781	3.483622922	0.126485961	0.269528648	e14.5
Pclo	-0.821731466	5.297732463	0.126610977	0.269742659	e14.5
Phykpl	0.614741085	3.782041499	0.126638011	0.269742659	e14.5
Rtl8c	0.714955183	6.538360735	0.126656112	0.269742659	e14.5
Col18a1	1.161015038	4.334791574	0.1267312	0.269853061	e14.5
Dyrk1a	-0.821489847	5.569987525	0.126810549	0.269972494	e14.5
Mindy2	-0.701857283	5.900017408	0.126859227	0.270026599	e14.5
Hps3	-0.842644083	5.681841321	0.126919664	0.27010571	e14.5
Copz1	0.535402861	8.659597281	0.127089904	0.270384841	e14.5
Slc7a11	0.870467243	0.969873516	0.127097415	0.270384841	e14.5
Slc25a37	-0.743130563	2.882451865	0.127240191	0.2706157	e14.5
Zfp113	0.648047462	3.90327297	0.127252562	0.2706157	e14.5
Nt5c3	0.76194769	6.309392581	0.127368014	0.270790528	e14.5
Tusc2	-0.922926834	5.152831011	0.127381432	0.270790528	e14.5
Zfp512	0.642186141	5.881728708	0.127553417	0.271084766	e14.5
Stk4	-0.677099302	5.576672706	0.127566554	0.271084766	e14.5
Resf1	0.848646334	4.597783548	0.127835733	0.271607056	e14.5
Rpl14	0.649558744	8.241560439	0.1279436	0.271728702	e14.5
Rpp21	0.703730168	6.21167812	0.127961123	0.271728702	e14.5
Pxmp2	-0.971613972	2.185869419	0.127963219	0.271728702	e14.5
Zfp518b	0.761478881	4.371232479	0.12800062	0.271758404	e14.5
Brf2	0.613784668	4.621507441	0.128247957	0.27223373	e14.5
Mrpl28	0.643761874	7.822657034	0.128329405	0.272356812	e14.5
Unk	0.70152273	3.201954898	0.128390204	0.272436033	e14.5
Bbs2	0.587958409	4.66918363	0.128424236	0.272458437	e14.5
Tmem260	-0.891463745	2.794746985	0.128536702	0.272647204	e14.5
Iqsec1	-0.687643308	3.504049018	0.128813015	0.273114389	e14.5
Pfdn6	0.687615581	6.773898908	0.128820129	0.273114389	e14.5
Napa	-0.593559002	9.377066508	0.128827542	0.273114389	e14.5
Crcp	0.551478301	7.257613792	0.12901124	0.273453884	e14.5
Dolpp1	-0.60519914	6.017071621	0.129167933	0.273660437	e14.5
Rnf227	0.800414582	3.525715015	0.129177873	0.273660437	e14.5
Npepl1	-0.930112174	2.49767696	0.129191407	0.273660437	e14.5
Lpcat4	-0.778742275	4.509319861	0.129226556	0.273660437	e14.5
Ulk4	-0.905736876	1.058607651	0.129229322	0.273660437	e14.5
Mllt6	-0.693249288	2.953191205	0.129257681	0.273660437	e14.5
Mrps18c	0.694962938	6.992324003	0.129273729	0.273660437	e14.5
Otud5	-0.646558971	4.357392508	0.129371085	0.27381659	e14.5
Mtmr1	-0.739077076	3.453496909	0.129507833	0.274042152	e14.5
Nbeal1	-0.934527265	5.245240493	0.129524877	0.274042152	e14.5
Ttc21b	0.701879824	3.767706722	0.129591088	0.274056361	e14.5
Ndufc1	0.711680501	7.627422371	0.129593798	0.274056361	e14.5
Scn7a	-0.722867016	8.24893815	0.129602427	0.274056361	e14.5
Tubb6	0.862667695	5.056364271	0.129840476	0.27449481	e14.5
Tmem168	-1.01628525	5.45203792	0.129857069	0.27449481	e14.5
Yod1	-0.742121866	6.833675893	0.129901989	0.274539764	e14.5
N4bp1	-0.677981881	3.939398281	0.129927306	0.274543281	e14.5
Gas7	-1.276218546	5.792679618	0.130126702	0.274914566	e14.5
Ttc12	-0.728475999	3.047451505	0.130156593	0.274927676	e14.5
Spry3	-0.961832084	5.576144915	0.130398565	0.275330625	e14.5
Map3k3	-0.688743493	3.217753854	0.130437435	0.275330625	e14.5
Mad2l1	-0.702492325	5.008165653	0.1304407	0.275330625	e14.5
7-Sep	-0.744540574	8.728494267	0.130458797	0.275330625	e14.5
Hsf2	-0.944382848	5.636974047	0.130465963	0.275330625	e14.5
Mirg	0.746848189	3.105192677	0.130691346	0.275726043	e14.5
Cbl	-0.801920147	3.750973417	0.130700843	0.275726043	e14.5
Fam208b	0.861388742	3.703567728	0.13077081	0.275823512	e14.5
Zfyve19	0.579872365	5.837724448	0.130833446	0.275905488	e14.5
Tmem33	-0.583307768	6.84865826	0.130875274	0.275943561	e14.5
Slc25a33	-0.871773878	2.680506853	0.130912049	0.275970969	e14.5
Gm6977	-0.816263618	3.028672606	0.130959436	0.276020733	e14.5
Cdkn3	-0.830041462	3.33511162	0.131025316	0.276082035	e14.5
Lrrfip2	-0.767115912	3.798416748	0.131036093	0.276082035	e14.5
Diras2	0.631151887	4.477764455	0.131188514	0.276353009	e14.5
Dapk1	-0.563272966	6.116149169	0.131281524	0.276493097	e14.5
Parp10	-0.774275311	1.846923461	0.131302658	0.276493097	e14.5
Phactr3	0.55819185	6.025854043	0.13138117	0.276608243	e14.5
Cep350	-0.784838641	4.066105691	0.131487193	0.276684263	e14.5
Cep192	0.814254692	2.822229961	0.131491586	0.276684263	e14.5
Smc6	0.719749537	5.633972569	0.131493524	0.276684263	e14.5
Arfgap1	0.613610878	5.281317635	0.131512628	0.276684263	e14.5
Rxra	-1.140424223	2.767261974	0.131619586	0.276859104	e14.5
Antxr1	-1.024243809	2.254164519	0.131694825	0.276950805	e14.5
Ndel1	-0.700264529	7.031124969	0.131728525	0.276950805	e14.5
Atg12	0.533331575	7.737242313	0.131756015	0.276950805	e14.5
Sbsn	0.750223209	2.911992867	0.131772858	0.276950805	e14.5
Cep95	0.699553847	2.725559926	0.131797533	0.276950805	e14.5
Ccdc114	0.797475874	1.346332664	0.131806345	0.276950805	e14.5
Hspbp1	0.843565764	7.216724918	0.131838381	0.27696798	e14.5
Ndufs5	0.709294007	5.709903431	0.131868072	0.276980222	e14.5
Kptn	0.656322728	4.430806683	0.131911418	0.277021138	e14.5
Cyb5b	-0.701556502	7.280652581	0.132059095	0.277281099	e14.5
Mettl7a3	-1.044397429	3.602766999	0.132115649	0.277329029	e14.5
Csnk1e	0.586389939	5.861517934	0.132129709	0.277329029	e14.5
Traip	0.764865527	3.167973362	0.132191434	0.27740842	e14.5
Fndc10	0.853957603	2.158973373	0.132352132	0.277695443	e14.5
Syce2	1.0821655	2.617196557	0.132457786	0.277866893	e14.5
Ell2	-0.801958421	2.390080721	0.132486854	0.277874098	e14.5
Ets2	-0.733028291	2.554588853	0.132509101	0.277874098	e14.5
Sqle	-0.617484588	8.775183351	0.132634196	0.278086183	e14.5
Tmem14c	0.618967981	6.967503929	0.132936848	0.278670398	e14.5
Stk25	0.67266835	7.379377425	0.133047014	0.278850973	e14.5
Srpk1	0.619212707	8.136390826	0.133080457	0.27887071	e14.5
Csnk1d	-0.594840941	6.87259026	0.133157994	0.278982821	e14.5
Fahd1	0.640438246	4.555201352	0.133252832	0.279131136	e14.5
Cdk16	0.548467246	6.552408062	0.133308169	0.279161326	e14.5
Cog1	-0.723916223	4.060855479	0.133315347	0.279161326	e14.5
Smim7	0.513240246	8.343986676	0.13345089	0.279394747	e14.5
Zfp383	0.835213451	2.348126673	0.133503801	0.279450342	e14.5
Rnf19a	-0.75443348	6.291998824	0.133538807	0.279450342	e14.5
Setmar	0.678974304	3.587687957	0.133559882	0.279450342	e14.5
Ifi30	-0.896959368	2.253947661	0.133593363	0.279450342	e14.5
Ercc1	0.64090582	6.284104279	0.133597824	0.279450342	e14.5
Adgrb3	0.612414368	4.643101482	0.133668631	0.279516424	e14.5
Ptrh2	0.604953485	5.812085941	0.13367758	0.279516424	e14.5
Ptpn3	0.609971981	5.35368724	0.133824709	0.279773667	e14.5
Trpv2	-0.594493127	6.998062135	0.133919763	0.279921968	e14.5
Pigf	0.640331925	4.546457365	0.134101594	0.280251566	e14.5
Zfp605	0.781439171	3.370238242	0.134129104	0.280258598	e14.5
Tbpl1	0.510214494	7.12820457	0.134243536	0.280406414	e14.5
Mfsd13a	-0.956824899	3.765417418	0.134248164	0.280406414	e14.5
Hirip3	0.728048763	2.872920968	0.134334572	0.280536412	e14.5
Zdhhc24	-0.709858118	4.575640419	0.134454039	0.28073539	e14.5
Pcsk7	0.712740457	4.744439669	0.134561818	0.280909896	e14.5
Cntn1	0.757392675	8.033297195	0.134637216	0.281016753	e14.5
Mfsd2a	-0.942345707	1.795854726	0.13477325	0.281250111	e14.5
3110009E18Rik	0.785243672	3.32366957	0.134884212	0.281390335	e14.5
Ext1	0.6032512	4.102775394	0.134888931	0.281390335	e14.5
Sord	-0.576594884	5.738295787	0.134942077	0.281450619	e14.5
Pmepa1	-0.757021902	3.933930951	0.135003048	0.281517122	e14.5
Ctsf	-0.670951098	5.127173697	0.135022471	0.281517122	e14.5
Akt1	0.569745596	6.401857032	0.13513465	0.281690718	e14.5
Mad1l1	0.619739614	5.552487974	0.13515427	0.281690718	e14.5
3110045C21Rik	0.70965985	2.581321392	0.13518262	0.281699222	e14.5
Ctnnd2	-0.729407818	6.05604014	0.1353044	0.281902381	e14.5
Ddx3y	-1.086498567	5.799307097	0.135363178	0.281934399	e14.5
Mkl1	0.62043329	4.02971281	0.135368347	0.281934399	e14.5
Crebzf	-0.889746485	3.60024026	0.135446057	0.282045638	e14.5
Rrp12	0.77995969	4.749332668	0.135647908	0.282415295	e14.5
BC043934	0.700714991	2.076569075	0.135677621	0.282426496	e14.5
Pmm1	-0.697191143	7.958244524	0.135776613	0.282581881	e14.5
Spindoc	0.680294798	3.128034933	0.136030266	0.283059036	e14.5
Rps13-ps2	1.061664315	1.442529042	0.136188666	0.283325998	e14.5
Nos1ap	-0.805304329	1.834281601	0.136227942	0.283325998	e14.5
Slc35b1	0.551567202	7.099016449	0.136231791	0.283325998	e14.5
Wdr34	0.828315571	3.865907175	0.136284197	0.283384213	e14.5
Cplx1	-0.656286218	8.668325088	0.136384188	0.283541335	e14.5
Cct8	0.512148704	9.877467239	0.136515983	0.283764509	e14.5
Ost4	0.886825025	6.055365866	0.136568647	0.283823148	e14.5
Gpc4	1.091787111	2.447600585	0.136752894	0.284155181	e14.5
Tuba4a	-0.956410262	6.031878516	0.136817355	0.28423197	e14.5
A830018L16Rik	-0.617406488	5.378128201	0.136838826	0.28423197	e14.5
Gm4204	-0.765617417	1.787839325	0.136924146	0.284358305	e14.5
Ssr1	-0.893756388	8.918206049	0.136955212	0.284371939	e14.5
Zfp85	0.769911149	2.024798072	0.137046009	0.284509575	e14.5
Slc46a1	-0.663097056	4.453667791	0.137262253	0.284907542	e14.5
Ccdc86	0.681732449	4.114537422	0.137362223	0.285064066	e14.5
Grik5	0.800402692	1.940788462	0.13739014	0.285071032	e14.5
Zfp597	-0.900819383	3.726445805	0.13758245	0.285419035	e14.5
Map3k6	-0.879736261	1.928060494	0.137628042	0.285462594	e14.5
Ndufaf7	0.565128533	6.60102444	0.137850753	0.285873449	e14.5
Hspa12a	0.613698619	8.250597357	0.137994533	0.286120498	e14.5
Selenoi	-0.94726012	7.430655871	0.138138154	0.286345061	e14.5
Zfp101	0.75786064	3.690568931	0.13815733	0.286345061	e14.5
Mrpl52	0.753000358	6.21629359	0.138191051	0.286345061	e14.5
Zfand4	0.831352636	1.926261614	0.138211508	0.286345061	e14.5
Prcc	0.621773639	3.702276211	0.138226189	0.286345061	e14.5
Rnf167	-0.601843367	6.333212321	0.138427831	0.286711605	e14.5
Zfp655	-0.690399592	5.734068731	0.138543141	0.286899239	e14.5
Dirc2	-0.654400188	4.902309137	0.138613151	0.286993015	e14.5
Zfp790	0.780212108	5.126106142	0.138804306	0.287272318	e14.5
Efhc1	-0.715861837	2.756707896	0.138834531	0.287272318	e14.5
Zcchc10	-0.698230401	4.388487387	0.13887894	0.287272318	e14.5
Gpr108	-0.596618161	6.005974957	0.138917499	0.287272318	e14.5
Gabarapl1	-0.736639742	8.074765316	0.138920099	0.287272318	e14.5
Dync1li1	-0.597102593	8.296862604	0.138940731	0.287272318	e14.5
Pprc1	0.672463983	4.37167498	0.138944189	0.287272318	e14.5
Cd63	0.647117603	7.188869109	0.138946049	0.287272318	e14.5
Mrgbp	0.940477512	3.133052782	0.139024935	0.287384224	e14.5
Fech	-0.836660338	5.37805295	0.139263343	0.287825787	e14.5
Ccdc137	-0.639227365	4.38887597	0.139430383	0.288119719	e14.5
Gys1	-0.665412981	5.616713096	0.139481566	0.288133955	e14.5
Fnbp4	0.763144909	4.641611996	0.139486921	0.288133955	e14.5
Dnal1	-0.738791812	3.73136742	0.139525503	0.288162369	e14.5
Gaa	-0.671908226	7.142311297	0.139618217	0.288302553	e14.5
Pou4f2	-0.642238322	4.478768233	0.139645983	0.288308596	e14.5
Map4k2	-0.725598529	2.874091236	0.139800771	0.288527217	e14.5
Tagln2	0.59868055	10.12595653	0.139801591	0.288527217	e14.5
Gm28875	-1.001241833	2.774307868	0.139851626	0.288579169	e14.5
Chmp1a	0.576583096	6.802137462	0.13990079	0.288629305	e14.5
Ncbp3	0.555266657	4.819367632	0.139941856	0.28866272	e14.5
Pidd1	0.754083349	2.449544072	0.139998092	0.288686025	e14.5
Arl4c	0.556974709	4.596975613	0.140002898	0.288686025	e14.5
Eml1	-0.808288386	9.03838834	0.14009946	0.288833824	e14.5
Tcerg1l	0.703135362	4.427348555	0.140234493	0.289000559	e14.5
Rbm15	-1.124397235	3.814618055	0.140235294	0.289000559	e14.5
Crym	-0.629292787	4.710918193	0.14026998	0.289000559	e14.5
Dxo	0.840386009	3.826416003	0.140298856	0.289000559	e14.5
Fancc	-0.621786919	3.993914969	0.140304829	0.289000559	e14.5
Mtrf1	0.597147409	4.376852248	0.140373523	0.289090752	e14.5
Smpd1	0.578118193	6.382699138	0.140476926	0.289206354	e14.5
Dgat2	0.833979725	3.262491617	0.140479489	0.289206354	e14.5
Nova2	0.728860632	2.535776458	0.140541469	0.289248771	e14.5
Lrp8	0.585328117	5.560717937	0.140549933	0.289248771	e14.5
Slc35e2	-0.696793937	4.914425881	0.140641702	0.289386321	e14.5
Mmp16	0.664401753	4.374453546	0.140718461	0.289473383	e14.5
Polk	-0.893542625	4.01258076	0.140757603	0.289473383	e14.5
Ctps2	-0.553808029	6.688501172	0.140758833	0.289473383	e14.5
Tinagl1	-0.722976155	1.768760553	0.14080974	0.289526777	e14.5
Srsf9	-0.699223936	4.134149558	0.140857696	0.289574084	e14.5
Opn3	-0.897662875	1.773394159	0.140917207	0.289645126	e14.5
Pcdh18	1.153140958	2.878963409	0.14106399	0.289895492	e14.5
Pdp1	-0.670072824	5.686743606	0.141121534	0.289962409	e14.5
Nploc4	-0.556360358	5.528419976	0.141384718	0.290451757	e14.5
Ankfy1	-0.933170065	6.325849397	0.141607135	0.290857197	e14.5
Fchsd1	0.843851559	2.987709015	0.141676961	0.290949131	e14.5
Lix1	0.551165705	8.68753641	0.141872021	0.291298169	e14.5
Get4	-1.000398874	3.121998988	0.141984828	0.291429303	e14.5
Zkscan5	0.795956351	4.594991002	0.141986104	0.291429303	e14.5
Diexf	0.623190136	3.696490142	0.142017931	0.291443091	e14.5
Bud13	0.754218351	3.74988017	0.142086978	0.291449159	e14.5
Eea1	-0.913071678	4.492945879	0.142090472	0.291449159	e14.5
Nacad	-0.711437793	6.101482279	0.142107811	0.291449159	e14.5
Arid5b	0.738456554	3.367138283	0.142134709	0.291449159	e14.5
Cdk2	1.057581221	3.490966174	0.142146437	0.291449159	e14.5
Ube2d2a	-0.682575355	4.953918947	0.142218339	0.291513684	e14.5
Zfp846	0.657221534	4.39801263	0.142228138	0.291513684	e14.5
Fn3k	-0.872583211	2.277346453	0.142266674	0.291541187	e14.5
Ddx54	0.73050524	4.715738171	0.142319996	0.291598975	e14.5
Rc3h2	-0.728963017	5.802711066	0.142459619	0.291833532	e14.5
Ywhaq	0.557779027	8.223735255	0.142515467	0.291849039	e14.5
Ano10	0.528546742	6.347833499	0.142517477	0.291849039	e14.5
Axin1	0.640308043	2.807459732	0.142582604	0.291930902	e14.5
Sybu	0.554349553	7.230306212	0.142795275	0.292314772	e14.5
Pdia6	0.5369195	9.069816477	0.142870505	0.292370296	e14.5
Mttp	-0.816065208	2.220308512	0.142872777	0.292370296	e14.5
Rgs9	-0.795241425	1.256939504	0.142934714	0.292413659	e14.5
2610507I01Rik	0.652906031	3.226924572	0.142944353	0.292413659	e14.5
Per2	0.701739911	2.126127939	0.143048342	0.29257482	e14.5
Gmpr	-0.746927326	5.612077925	0.143074927	0.292577638	e14.5
Sf3b1	0.551541576	8.186098562	0.143104023	0.292585591	e14.5
1700019D03Rik	-0.713528483	4.751964461	0.143477113	0.293296733	e14.5
Hsph1	-0.584671666	7.293162049	0.143598509	0.293469734	e14.5
Osbpl9	-0.617215224	6.362628531	0.143612311	0.293469734	e14.5
Bend4	-0.879153428	6.536299515	0.143762183	0.293724285	e14.5
Capzb	-0.623448509	8.965514647	0.143803009	0.293755989	e14.5
Ncoa2	-0.668364058	5.56128429	0.143876943	0.293855301	e14.5
Dohh	0.851051848	5.799553436	0.144015529	0.294086602	e14.5
Mrps28	0.721096878	5.309047976	0.144073676	0.294153589	e14.5
Golga7b	0.54859324	7.605149737	0.144162913	0.294267754	e14.5
Mtor	-0.606877026	5.275921796	0.144196001	0.294267754	e14.5
Gm27042	0.860340246	1.551152803	0.14420565	0.294267754	e14.5
Arhgap24	-0.610092118	4.355406162	0.144236055	0.29427806	e14.5
Msi1	0.786236767	3.489059437	0.144388849	0.294538027	e14.5
Rbm12	0.681669751	3.670365057	0.14470519	0.295131461	e14.5
Nsun3	-0.932948391	3.968674539	0.14490617	0.295466314	e14.5
Gm26617	-1.221835306	1.648063855	0.144920283	0.295466314	e14.5
Ndufb10	0.640569124	8.17240503	0.144958024	0.295491356	e14.5
Snx31	0.830719782	1.77152857	0.145091512	0.295660612	e14.5
Actl6b	0.678325595	6.434734207	0.145092	0.295660612	e14.5
Cox8a	0.671738647	8.0613438	0.145150489	0.295692787	e14.5
Astn1	-0.645703029	6.322515341	0.145158741	0.295692787	e14.5
Lpin2	-0.767680795	4.659061966	0.14519588	0.295716542	e14.5
Gm8566	-0.912825329	1.42821708	0.145481145	0.296245553	e14.5
Poc1a	0.712376103	3.548469416	0.145542119	0.29631773	e14.5
Flrt2	0.616859478	4.066894158	0.145627252	0.29643906	e14.5
Nemp1	-0.855793527	2.127427922	0.145657341	0.296448318	e14.5
Wasf1	0.61114177	5.841074953	0.145819058	0.296725421	e14.5
Eno1	0.569441107	8.806452293	0.145939482	0.296911407	e14.5
Dhx57	0.60620295	5.472141789	0.145971111	0.296911407	e14.5
Shkbp1	0.670911905	4.076083443	0.145987197	0.296911407	e14.5
Kri1	0.701418696	2.840858106	0.146293435	0.297480542	e14.5
Zc3h12c	-0.946968262	2.120006213	0.146318292	0.297480542	e14.5
Minos1	0.644642204	8.282842738	0.146381628	0.297557189	e14.5
Ndufs2	0.609673735	7.994715246	0.146533466	0.297813683	e14.5
Gm10800	-1.040527713	2.369989209	0.146595556	0.297887714	e14.5
Sltm	0.696654123	5.602772242	0.14672604	0.298100673	e14.5
Lmtk2	0.737540718	3.570685568	0.146797875	0.298194423	e14.5
Sgms1	-0.76600858	3.631992006	0.14683978	0.298227354	e14.5
Rwdd2b	0.599526316	4.167877606	0.146901737	0.298300991	e14.5
Enpp4	-0.590422715	5.193527599	0.147015521	0.298479825	e14.5
Pde6d	-1.17612476	5.581755823	0.147159694	0.298720281	e14.5
Rps19bp1	0.885405272	4.639617395	0.147200398	0.298725643	e14.5
Rbbp4	0.524889912	8.499160613	0.147222301	0.298725643	e14.5
Armc5	-0.773121526	2.905078269	0.14728209	0.298725643	e14.5
Megf10	-1.105414984	4.199934872	0.14728849	0.298725643	e14.5
Sirt7	0.866132983	4.299247886	0.147291019	0.298725643	e14.5
Atg4a	0.604378737	4.245133307	0.147490378	0.299077712	e14.5
Atp6v0a2	-0.792686398	3.747776987	0.147552955	0.299152341	e14.5
Pcdhb6	0.852869762	1.036329935	0.147669975	0.299337303	e14.5
Zfp931	-0.94339637	3.805184069	0.147696264	0.299338316	e14.5
Stx12	-0.525112008	8.428877151	0.147871804	0.299641766	e14.5
Tnip1	-0.623420277	4.82555603	0.147951583	0.299751094	e14.5
Zfp663	0.946099054	2.078264819	0.148032292	0.29986227	e14.5
Jakmip1	-0.691112582	5.456205086	0.148179023	0.299975452	e14.5
Gsk3b	-0.89382109	10.10602522	0.148203565	0.299975452	e14.5
Depp1	-1.034283085	1.951285863	0.148217173	0.299975452	e14.5
Abt1	0.761703898	4.816231818	0.148220476	0.299975452	e14.5
Tmub1	0.629896595	5.570867114	0.14826782	0.299975452	e14.5
Vta1	0.536407647	6.803856079	0.148271065	0.299975452	e14.5
Ibtk	0.717660625	4.609441326	0.148293447	0.299975452	e14.5
Gm26603	0.779322071	0.969808784	0.148317173	0.299975452	e14.5
Asah1	-0.629714374	7.056109596	0.148320765	0.299975452	e14.5
Siah2	-0.736324271	2.626140306	0.148755188	0.30080165	e14.5
Nap1l4	0.547902993	8.43572021	0.148907916	0.301058035	e14.5
Foxn2	-0.908853005	4.283532852	0.149018091	0.301225264	e14.5
Gm3608	-1.213306415	2.118231624	0.149042534	0.301225264	e14.5
Eif1ad	0.578895637	6.517211325	0.149177591	0.301445735	e14.5
Azin1	-0.880494921	8.579851275	0.149252231	0.301544063	e14.5
Zc3h7b	0.56059471	5.180798747	0.149363683	0.301716719	e14.5
Fmnl3	-0.781301855	1.034069487	0.149540389	0.30195313	e14.5
Kctd10	-0.720713811	5.657065185	0.149555804	0.30195313	e14.5
Jph3	-0.727935902	5.548827435	0.149562369	0.30195313	e14.5
Scn2a	0.683407265	4.951248533	0.149584776	0.30195313	e14.5
Rpusd3	0.722740446	3.157454031	0.149817392	0.302370104	e14.5
Tyk2	0.781293525	3.036273615	0.150013438	0.302687649	e14.5
Kctd11	-0.740178836	3.153066411	0.150038888	0.302687649	e14.5
Manbal	0.624745557	6.540105443	0.150052962	0.302687649	e14.5
Zfp575	-1.240686077	1.05858656	0.150223642	0.30297929	e14.5
Spry2	-1.310615199	6.972518873	0.150289534	0.303059525	e14.5
Thra	-0.704491179	5.966269751	0.150328383	0.303085207	e14.5
Diablo	-0.541313587	7.131121501	0.150579506	0.303483399	e14.5
Rbm6	0.674298534	5.687728547	0.150590042	0.303483399	e14.5
Dpm3	0.732509259	5.051658997	0.150604323	0.303483399	e14.5
Sap18	-0.553106982	6.358126742	0.15088785	0.303976371	e14.5
Sun1	-0.790125536	5.989809436	0.150911186	0.303976371	e14.5
Wdr11	-0.842554301	5.906247583	0.150974947	0.303976371	e14.5
St3gal3	0.88397171	1.776652812	0.150980572	0.303976371	e14.5
Hif1a	-0.699718478	5.645352626	0.150984379	0.303976371	e14.5
Lin28b	0.793142015	2.296433689	0.151024193	0.303976371	e14.5
Nudt11	-0.685106555	3.565349891	0.151032285	0.303976371	e14.5
Faxc	-0.776367395	3.921808397	0.151380366	0.304624117	e14.5
Fmr1	-0.770412034	4.792324857	0.151413243	0.304637462	e14.5
Ube2i	0.608589391	4.129151386	0.151512875	0.304785085	e14.5
Nom1	-0.653877032	4.108163865	0.151607275	0.304894703	e14.5
Tnrc6c	0.634883417	6.114885952	0.151643453	0.304894703	e14.5
9330159M07Rik	-1.064859846	0.599191441	0.151646172	0.304894703	e14.5
Brd1	-0.834310243	4.621840153	0.151685946	0.304921853	e14.5
Mfsd5	-0.841130796	4.767891135	0.151775747	0.305031058	e14.5
H2afx	1.410053824	4.362627919	0.151792831	0.305031058	e14.5
Ythdc2	-0.860217253	2.772788089	0.152014202	0.305413348	e14.5
Atad3aos	0.758994109	1.022439026	0.152041025	0.305413348	e14.5
Ccnj	0.719382895	4.400162531	0.152062009	0.305413348	e14.5
Prpf19	-0.704303749	5.79689617	0.152103126	0.305443077	e14.5
Gm13509	0.56775132	5.503370117	0.152162889	0.305510233	e14.5
Hsd17b12	-0.524740288	8.130461636	0.152281361	0.30569522	e14.5
Ddhd2	-0.565441965	6.886668974	0.152341407	0.305762875	e14.5
Hells	0.686985476	4.331954067	0.152390777	0.305809085	e14.5
Rnf114	0.606038912	6.709522666	0.152490854	0.305957018	e14.5
Pomp	0.587357004	8.64899351	0.152583475	0.306089941	e14.5
Wrap53	0.613037449	4.260191592	0.152651983	0.306174455	e14.5
Specc1l	-0.610372467	5.633942897	0.152778159	0.306374583	e14.5
Atp5l	0.808916186	1.806564817	0.152933075	0.306518724	e14.5
Cldn34c1	0.670882584	1.753677222	0.152936661	0.306518724	e14.5
Itpr3	-0.995475852	1.940634263	0.152990109	0.306518724	e14.5
Dffa	-0.557763161	7.131671234	0.152990328	0.306518724	e14.5
Arl6ip4	0.67751601	6.151213593	0.153013818	0.306518724	e14.5
Ubald1	-0.801115301	5.289086189	0.15302598	0.306518724	e14.5
Mamld1	-0.735874384	4.615364767	0.153034893	0.306518724	e14.5
Mtmr2	-0.746570011	6.008301412	0.15317688	0.306726586	e14.5
Bcl10	0.547499503	5.21408229	0.153191524	0.306726586	e14.5
Atp13a2	0.654004157	5.855596101	0.153235106	0.306760931	e14.5
Ssu72	0.59581643	7.612569221	0.153398918	0.307023161	e14.5
Cep78	0.712860486	3.614750321	0.153419	0.307023161	e14.5
Kcnh8	0.683591491	3.039691794	0.153504811	0.307082654	e14.5
Cry2	-0.577106272	5.971236009	0.153531257	0.307082654	e14.5
Bsg	0.657527619	9.24971082	0.153582561	0.307082654	e14.5
Ppil4	0.556075062	5.549628623	0.153597191	0.307082654	e14.5
Rnf40	0.637845844	4.255139063	0.153623163	0.307082654	e14.5
Mrpl17	0.606632839	7.254207787	0.15367578	0.307082654	e14.5
Slx1b	0.567432274	4.503216811	0.153694322	0.307082654	e14.5
Snapc4	0.757086077	3.425888853	0.153697355	0.307082654	e14.5
Rbbp8	0.686469007	3.188863895	0.153721339	0.307082654	e14.5
Sin3b	0.711773069	6.554181527	0.153726465	0.307082654	e14.5
Alas1	0.633965401	6.498904275	0.153765802	0.307082654	e14.5
Rnf157	0.525198867	6.635953041	0.153768645	0.307082654	e14.5
Ostm1	-0.725339902	5.171394159	0.153792666	0.307082654	e14.5
Tpr	0.838345581	5.889936186	0.153850073	0.307144444	e14.5
Aldoc	-0.557265684	6.832898022	0.153932044	0.307221487	e14.5
Bad	0.655849695	6.633253772	0.153942177	0.307221487	e14.5
Snap29	0.556852953	5.641637687	0.15396807	0.307221487	e14.5
Dmap1	0.611785778	5.25186221	0.154071619	0.307375263	e14.5
Hus1	-0.802571131	3.311107951	0.154210691	0.307592784	e14.5
Acsl3	-0.720600251	4.988507843	0.154233652	0.307592784	e14.5
Trim27	0.680744342	3.797072894	0.154461643	0.307994552	e14.5
Spata33	0.762912328	0.795457299	0.15455321	0.308124202	e14.5
Megf9	-0.688121478	5.505347217	0.154599854	0.308134015	e14.5
Map4k5	-0.681744816	4.257688409	0.154663305	0.308134015	e14.5
2700062C07Rik	0.57770658	4.78364405	0.1546777	0.308134015	e14.5
Frs3	0.691500313	1.884194682	0.154686411	0.308134015	e14.5
Pnma3	0.854630483	0.918059847	0.154690868	0.308134015	e14.5
Cdh13	0.672494237	3.804050501	0.154796382	0.308291285	e14.5
Ube2f	-0.537359362	5.861291937	0.154913833	0.308472271	e14.5
Sema3c	-0.807633724	4.587864391	0.154999419	0.308589752	e14.5
Wdr81	-0.716544311	2.917215424	0.155064097	0.308665576	e14.5
Snrpb2	0.585384789	6.799965827	0.155312663	0.309064792	e14.5
Supt7l	0.62268763	4.506444423	0.155317906	0.309064792	e14.5
9930012K11Rik	0.605932692	3.641627825	0.155502597	0.309379268	e14.5
Lyplal1	0.54140636	4.812506099	0.155670076	0.309659396	e14.5
Tmem150c	-0.55187733	6.085944753	0.155741569	0.309710296	e14.5
Ikbip	0.647669639	3.753557441	0.155749423	0.309710296	e14.5
Zfp472	0.676775713	3.467666304	0.155778939	0.309710296	e14.5
Mtx1	0.579936218	6.189486941	0.155802397	0.309710296	e14.5
R3hdm4	0.607663833	6.68008484	0.155837733	0.309727494	e14.5
Gm11549	-0.671482697	3.477639378	0.155919554	0.30983706	e14.5
Zmym6	0.849045284	3.989282036	0.15597443	0.309843587	e14.5
Lage3	0.626091844	4.666104737	0.155976228	0.309843587	e14.5
AW554918	-0.788769172	3.808333484	0.156022338	0.309882149	e14.5
Cramp1l	-0.656647893	4.374540215	0.156213082	0.31020057	e14.5
Inpp5j	-0.83962029	2.657692119	0.15623611	0.31020057	e14.5
Timeless	-0.633146217	5.233282726	0.156269556	0.31021391	e14.5
Gng3	0.608259643	10.66573682	0.156397354	0.310414515	e14.5
Cmpk1	-0.587340112	8.271137949	0.156427492	0.310421252	e14.5
9530082P21Rik	-0.555579013	6.365237081	0.156474736	0.310461925	e14.5
Psma4	0.537889315	7.88648733	0.156634388	0.310686758	e14.5
Epha5	-0.850739813	2.534218617	0.156641588	0.310686758	e14.5
5330434G04Rik	0.617176071	6.122580982	0.15674343	0.310767184	e14.5
Pacsin3	-1.056665995	1.807815491	0.156749594	0.310767184	e14.5
Klhl3	0.737485213	1.195651527	0.156777713	0.310767184	e14.5
Mapk8ip2	-0.556445627	7.402657647	0.156789233	0.310767184	e14.5
Nampt	-0.586657618	5.794787384	0.156884937	0.310851092	e14.5
Ccnl2	0.909849972	5.414261729	0.156885129	0.310851092	e14.5
Lrp6	-0.752277578	4.281950052	0.15697034	0.310966844	e14.5
Trafd1	0.596721041	5.354158842	0.157035752	0.311043341	e14.5
Zfp120	-0.693051438	3.874252912	0.157079975	0.311077849	e14.5
Clint1	-0.64966311	4.277112058	0.157141101	0.311145814	e14.5
Cnot6l	-0.703718529	3.89715496	0.157213061	0.311235204	e14.5
4930518I15Rik	0.70871182	1.557256134	0.157272563	0.311299904	e14.5
Fxr1	-0.559885608	6.359128324	0.157540471	0.311777023	e14.5
Tmcc2	0.618796573	4.816613975	0.157750288	0.312139037	e14.5
Med31	0.624767944	5.899636707	0.1578856	0.312353531	e14.5
Usp32	-0.64094481	5.689597737	0.158138105	0.312799759	e14.5
Ptprj	0.901628208	1.342237722	0.158217851	0.312904175	e14.5
Arhgef4	0.758293066	3.354020269	0.158353647	0.313059171	e14.5
Zfp955a	0.905638923	2.043119794	0.158358453	0.313059171	e14.5
Srpr	-0.68384538	6.097646332	0.158377139	0.313059171	e14.5
BC005537	-0.686404922	6.738380619	0.158452722	0.313155242	e14.5
Jpx	0.740793542	1.242210799	0.158537467	0.313269387	e14.5
Uspl1	0.657869561	6.66347482	0.158757171	0.313650125	e14.5
Pde4dip	0.530082105	6.766841264	0.159065279	0.314090212	e14.5
Plcb1	-0.704001427	4.210326145	0.159086969	0.314090212	e14.5
Pcmt1	-0.550152948	9.067972804	0.159096751	0.314090212	e14.5
Isoc2b	-0.686246561	2.685044199	0.159106061	0.314090212	e14.5
Nme7	0.573322891	4.198088861	0.159115227	0.314090212	e14.5
Ppp1r2	-0.751437086	7.876119781	0.159265753	0.314333889	e14.5
Zfp335	0.866697073	1.9386105	0.159520933	0.314783997	e14.5
Samd12	-0.667643549	4.101439427	0.159587172	0.314861178	e14.5
Mtfr1l	-0.517474932	8.07076025	0.15977703	0.315182188	e14.5
Ctbs	-0.815740918	2.264612312	0.159943259	0.315456484	e14.5
Brix1	0.55056422	6.513421556	0.160001347	0.315517436	e14.5
Fam234a	0.587305286	5.871251397	0.160037115	0.315534362	e14.5
Oaz3	-0.860121264	1.356197203	0.1601186	0.315623743	e14.5
Uxs1	-0.561156501	5.121499962	0.160136833	0.315623743	e14.5
Akap6	-0.672262788	7.133805115	0.160190089	0.315675105	e14.5
Pgam1	-0.773758792	2.754106218	0.16023747	0.315714872	e14.5
Foxj2	-0.639937681	3.169837717	0.160307869	0.315799972	e14.5
Mtmr3	-0.55538787	4.70694703	0.160430187	0.315944176	e14.5
Gmpr2	0.570979973	6.027653223	0.160435511	0.315944176	e14.5
Gtpbp4	0.530834029	6.439819397	0.160653249	0.316319298	e14.5
Map3k2	-0.763047972	4.121417033	0.160777189	0.31650964	e14.5
Cep97	-0.704560702	4.370324578	0.16085309	0.316605361	e14.5
Gusb	0.542921848	5.436009371	0.160912937	0.316644223	e14.5
Lgi4	-1.02734832	1.405831121	0.160927395	0.316644223	e14.5
Prkch	0.628114065	2.740799394	0.160961352	0.316657359	e14.5
Eif3a	0.617147855	7.562988323	0.161068926	0.31681529	e14.5
Zfp775	0.727697586	3.360802822	0.161122599	0.316867164	e14.5
Elf2	0.571223329	3.727046491	0.16122897	0.317022642	e14.5
Ddx19a	0.660522077	3.13532459	0.161327796	0.317163232	e14.5
Khdc4	0.618881464	4.42863005	0.161371822	0.317196061	e14.5
Lmo4	0.626462623	6.09596424	0.161475186	0.317345493	e14.5
Gm19744	0.728734734	2.554892526	0.161528584	0.317396695	e14.5
Anapc15	0.589819587	3.708825615	0.161564083	0.317412713	e14.5
Apbb1	0.554760013	8.423658276	0.16165121	0.31753014	e14.5
Flrt1	-0.822204011	6.169338111	0.161844616	0.317856253	e14.5
Dnajc17	0.653515196	3.446134498	0.16191317	0.317937095	e14.5
Ppox	0.613000221	4.67336802	0.16199698	0.31804786	e14.5
Rgl1	-0.848681494	4.206543018	0.162194597	0.318310506	e14.5
Mblac1	1.049527358	2.111187218	0.162209546	0.318310506	e14.5
Rbm5	0.500418497	7.830758138	0.16221303	0.318310506	e14.5
Top2b	0.60498492	5.645505446	0.162360073	0.318545194	e14.5
E130311K13Rik	-0.608117975	3.411347861	0.162611984	0.318985516	e14.5
Socs4	-0.652318479	3.742499075	0.16270911	0.319122109	e14.5
Rps6ka6	0.784329498	4.305785673	0.162792448	0.319231618	e14.5
Errfi1	-0.659149026	3.794808304	0.162839952	0.319246316	e14.5
Rnf19b	-0.630907629	3.957591073	0.162854953	0.319246316	e14.5
Bcs1l	0.558691446	4.928314059	0.162894383	0.31926969	e14.5
Zscan29	-0.679104111	3.541928712	0.163126288	0.319655594	e14.5
Ift52	-0.509316641	6.422691265	0.163146355	0.319655594	e14.5
Tyw1	0.554722692	4.954020756	0.163218715	0.319743396	e14.5
Clasp2	-0.752755858	7.7741574	0.163306239	0.319860869	e14.5
Pwwp2b	0.671108018	2.596909948	0.163363685	0.319919402	e14.5
Ahi1	-0.593463194	6.212723461	0.163451466	0.320037309	e14.5
Gm20712	-0.73472205	1.414236834	0.163582116	0.3202391	e14.5
Pisd-ps2	0.665854371	2.308057622	0.163747543	0.320508893	e14.5
Uqcr10	0.668450834	8.113551388	0.163842821	0.320597393	e14.5
Gulp1	-1.3729108	3.994191858	0.163848	0.320597393	e14.5
Nelfb	0.529386969	6.333594704	0.163899224	0.320643568	e14.5
Lemd2	0.688219394	2.368588655	0.16410864	0.3209635	e14.5
Hist1h1c	-0.917168082	4.976879761	0.164142417	0.3209635	e14.5
Asf1a	0.631187994	3.197645735	0.164145717	0.3209635	e14.5
Tmem18	-0.770939818	5.451504731	0.16420985	0.32103482	e14.5
Xpot	-0.661131061	4.984535792	0.164328841	0.321153177	e14.5
4930402H24Rik	0.562914973	6.249357592	0.164348926	0.321153177	e14.5
Pcdhb20	0.668828227	3.812631282	0.164353396	0.321153177	e14.5
Ptp4a3	0.691206361	4.427605628	0.164613371	0.321607036	e14.5
Fam135a	0.628903075	5.258851522	0.164706094	0.321734034	e14.5
Cdkal1	0.685273279	4.341035666	0.164790518	0.321815748	e14.5
Pycr2	0.680645771	5.34449417	0.164814372	0.321815748	e14.5
Ube2h	-0.718313889	6.715365161	0.164831104	0.321815748	e14.5
Pik3c2a	-0.839305542	3.975740174	0.164894339	0.321885064	e14.5
Mef2c	-0.722267702	6.325926021	0.165000791	0.322038705	e14.5
Sptbn1	-0.62337247	10.07400508	0.165138677	0.322253636	e14.5
Tspan14	-0.59259467	6.960135549	0.165326117	0.322565177	e14.5
Lancl2	-0.610252585	5.650415689	0.165412467	0.322679413	e14.5
Ppm1d	-0.791045571	1.809206068	0.16564237	0.323073599	e14.5
Cyb5r3	-0.551974641	8.381580726	0.165766012	0.323260434	e14.5
Gm5560	0.752789599	1.440525854	0.165862844	0.323394932	e14.5
Suox	0.572704413	4.288564371	0.166005102	0.32361794	e14.5
Lin7c	0.829465264	8.277325656	0.166059546	0.32363295	e14.5
Csf2ra	0.913003928	2.92741415	0.166068566	0.32363295	e14.5
Tmsb15b2	0.903415423	0.845893279	0.166112589	0.323653482	e14.5
Mia3	-0.562118627	5.913400107	0.166157053	0.323653482	e14.5
Cntrob	0.732583698	2.297786609	0.166162755	0.323653482	e14.5
Zfp213	0.784541111	1.202724615	0.166398577	0.324058437	e14.5
Hoxd9	-0.724925157	2.528740773	0.166462357	0.324087374	e14.5
Tppp	-0.801737239	4.369680828	0.166469279	0.324087374	e14.5
Babam2	-0.529539421	6.659822265	0.166534485	0.324159948	e14.5
Sgtb	-0.59447143	5.626302189	0.166693367	0.324381958	e14.5
Ttbk2	-0.662359433	6.164878354	0.166704435	0.324381958	e14.5
Grpel1	0.524269053	7.608006337	0.166824948	0.324562048	e14.5
Slc30a5	-0.620544728	3.80079971	0.166918781	0.324662955	e14.5
Vipas39	0.497043213	6.406062751	0.166932757	0.324662955	e14.5
Xrcc1	0.682693514	4.395984657	0.166978106	0.324668394	e14.5
Rpsa	0.673925253	3.318557145	0.166991497	0.324668394	e14.5
Hmgxb4	0.581577872	4.999906024	0.167058755	0.32474476	e14.5
Alg3	0.536544666	5.841637324	0.167279316	0.32511906	e14.5
Mxra8	-0.872707813	3.355453873	0.167416707	0.325331613	e14.5
Wdr20	0.585101025	3.973356967	0.167498113	0.325420987	e14.5
Kpna1	-0.71083603	7.029743061	0.167526895	0.325420987	e14.5
Kmt2e	0.563002342	6.267245563	0.16757074	0.325420987	e14.5
Ipo13	0.57899004	4.904678377	0.167574846	0.325420987	e14.5
Ppargc1b	0.617516373	2.559298018	0.167638003	0.325489177	e14.5
Usp28	0.857505376	4.113311235	0.167672501	0.32550171	e14.5
Gm28370	-1.00762219	2.721555029	0.167833846	0.325760442	e14.5
Csrnp1	-0.880512567	1.693984012	0.167903374	0.325816267	e14.5
Spock1	0.571397604	7.037683014	0.167918748	0.325816267	e14.5
Pip5k1c	0.544401788	6.028206252	0.168116893	0.326146211	e14.5
Msantd2	0.659252042	2.510723781	0.168194132	0.326241527	e14.5
Jag2	0.601457445	2.744650044	0.168232116	0.326260681	e14.5
Atpaf1	-0.699953956	1.865950509	0.168595285	0.32691037	e14.5
Pus7	0.644170169	3.600568646	0.168860142	0.327369245	e14.5
Tspan4	0.787534604	4.819078893	0.169220499	0.327958924	e14.5
4632427E13Rik	0.603188178	5.067207366	0.169220815	0.327958924	e14.5
Ift27	0.562108676	5.708813258	0.169280075	0.32796155	e14.5
Uty	-0.999571644	4.519857495	0.169302578	0.32796155	e14.5
Pex1	0.527296538	4.623146349	0.169339093	0.32796155	e14.5
Aste1	0.599527883	3.028232577	0.169343358	0.32796155	e14.5
Gkap1	-0.653567613	3.44527614	0.169363447	0.32796155	e14.5
Col1a2	0.981374713	6.89328485	0.169414108	0.327963059	e14.5
Rfx7	0.685353145	3.852095762	0.169420738	0.327963059	e14.5
Pygb	-0.691544495	8.271363669	0.169465409	0.32799483	e14.5
Pola1	0.677217724	2.887803252	0.169508756	0.328024029	e14.5
Usp46	-0.767095408	6.902044932	0.169617722	0.32818018	e14.5
Ilvbl	0.517609387	5.561357063	0.169730525	0.3283437	e14.5
4933431E20Rik	-0.681669782	5.367190545	0.169814665	0.328451727	e14.5
Hdac11	-0.637214116	5.456952493	0.17006516	0.328881425	e14.5
Nckipsd	-0.784512674	4.663578153	0.170163992	0.329017734	e14.5
Clstn1	-0.5085816	6.698195619	0.170232964	0.329096272	e14.5
Thoc7	0.545103692	6.672226114	0.170276558	0.329125729	e14.5
B3galnt1	0.474467436	6.559217612	0.170482288	0.329450908	e14.5
Irf3	0.716264717	4.35255798	0.17050156	0.329450908	e14.5
Pigw	0.634273127	2.058571758	0.170554565	0.329498474	e14.5
Tnks2	-0.669687573	5.9099546	0.170625207	0.329559357	e14.5
Ak5	-0.556184695	4.560782658	0.170642865	0.329559357	e14.5
Ppp1r14c	0.908428066	2.914162031	0.170958324	0.330104151	e14.5
Ufl1	-0.553794874	5.196121066	0.170981835	0.330104151	e14.5
Cstf2t	-0.724484118	5.367035797	0.171081605	0.33024184	e14.5
Psmc3	0.524283795	9.214615643	0.171197735	0.330411059	e14.5
Eif3m	0.502795102	7.301449524	0.171236248	0.330430446	e14.5
Cacna2d2	-0.74646476	3.67673269	0.171413031	0.330667046	e14.5
Bola3	-1.193035296	3.776201807	0.171415837	0.330667046	e14.5
Cul4b	-0.922479863	4.957948379	0.171512784	0.330799083	e14.5
Kif20a	1.08782248	4.451304211	0.171605429	0.330897231	e14.5
Ttll3	0.728813126	1.610387057	0.171620688	0.330897231	e14.5
Nvl	0.507388278	5.848860549	0.171742212	0.331034979	e14.5
Cep250	-0.701441883	3.805367661	0.171749172	0.331034979	e14.5
Picalm	-0.615045997	6.193618892	0.171894812	0.331260681	e14.5
Cdh7	0.976011741	2.361367985	0.171950297	0.331273802	e14.5
Ssh1	-0.588420959	5.167652798	0.171958702	0.331273802	e14.5
Exosc4	0.664946051	5.537794893	0.172210712	0.331704238	e14.5
Nbn	-0.744598565	4.154057136	0.172257826	0.331739935	e14.5
Txndc12	0.565238104	5.915637916	0.172537561	0.332168751	e14.5
Tenm1	-0.822822079	4.272326456	0.172537727	0.332168751	e14.5
Ttc1	-0.516792773	7.30307033	0.172624954	0.332270048	e14.5
Imp3	0.849598242	4.842552162	0.172671446	0.332270048	e14.5
Kat6a	0.597481638	4.323475596	0.172715149	0.332270048	e14.5
Ddr1	0.629170752	3.729982325	0.172736882	0.332270048	e14.5
Naglu	-0.783831445	2.917939409	0.172766913	0.332270048	e14.5
Etfdh	0.538431189	6.586707771	0.172780615	0.332270048	e14.5
Rnf180	0.566281256	4.615459304	0.172799062	0.332270048	e14.5
Tbk1	-0.709080273	5.714591892	0.172819357	0.332270048	e14.5
Rbm10	0.559062203	4.458565101	0.172899254	0.332318164	e14.5
Eny2	0.528049007	6.534699991	0.172901645	0.332318164	e14.5
Aars	0.552521982	6.986529472	0.172933463	0.332324288	e14.5
Tfip11	0.631831954	5.073487598	0.173551323	0.333456415	e14.5
Sesn2	-0.932804095	1.323082123	0.173780207	0.333840923	e14.5
Nub1	-0.5528838	6.648465793	0.173958951	0.3340691	e14.5
Spats1	-0.883193996	1.157607299	0.173960809	0.3340691	e14.5
Twf1	-0.689466512	7.389851909	0.1739969	0.3340691	e14.5
Csnk1g2	-0.647451005	3.649059381	0.17401411	0.3340691	e14.5
Tnpo3	0.688009359	6.865995468	0.17411981	0.334216741	e14.5
Il2rg	0.728011349	2.729600144	0.174211423	0.334263563	e14.5
Zfp334	0.59180852	4.626847235	0.174272265	0.334263563	e14.5
Pdk3	-1.044221348	4.01729478	0.174274381	0.334263563	e14.5
Ptpre	-0.586005894	4.305520216	0.17429062	0.334263563	e14.5
Mylip	-0.834469693	1.665709025	0.17431357	0.334263563	e14.5
Dap3	0.512897634	7.215864732	0.174316994	0.334263563	e14.5
Hcn1	-0.896853422	1.727042547	0.174365096	0.334300574	e14.5
Erc2	0.545483693	6.417428064	0.174449456	0.334338844	e14.5
Zfp266	0.839951628	7.828830617	0.174454993	0.334338844	e14.5
Pigv	-0.660002043	3.061534158	0.174471472	0.334338844	e14.5
Ube2l3	-0.506465292	6.898618089	0.174578247	0.334488233	e14.5
Mest	0.820164636	6.756596248	0.174795293	0.334848814	e14.5
Tmem68	-0.615943686	5.840009944	0.174887189	0.334969571	e14.5
Leo1	0.51287003	6.241600635	0.174955267	0.334974734	e14.5
Slc9a8	-0.622846924	5.145106649	0.174972169	0.334974734	e14.5
Smim27	0.802940117	2.036908847	0.175005058	0.334974734	e14.5
Sowahc	-0.726265748	3.287036783	0.175005323	0.334974734	e14.5
Siah1a	-0.720864406	3.424237616	0.175171423	0.33523738	e14.5
Samd10	0.786992572	5.847262301	0.175279223	0.335388386	e14.5
Exoc3l	0.735869323	2.450298176	0.175401051	0.335566177	e14.5
Tab3	-0.883287003	3.080248335	0.175473017	0.335648535	e14.5
Itch	-0.767730578	5.730198183	0.175888496	0.336387835	e14.5
Ipo7	0.777662285	5.803813845	0.175986983	0.336520742	e14.5
Serinc1	-0.609313748	10.17438587	0.17610024	0.336681846	e14.5
Galns	0.792174225	2.444728083	0.176170565	0.336760829	e14.5
Ppp4r1l-ps	-0.578132707	3.579397729	0.176267548	0.336890734	e14.5
Pwp1	0.483892056	6.837436438	0.176544692	0.337364873	e14.5
Daxx	0.565464045	5.060353512	0.176574012	0.337365359	e14.5
Yy1	-0.702616075	3.782738225	0.176644674	0.337444822	e14.5
Adck1	0.544937407	4.613614114	0.176702178	0.337499125	e14.5
Gnl3l	-0.685821083	8.422044103	0.176734095	0.337504548	e14.5
Plcl2	-0.629391802	2.734791173	0.176782734	0.337535896	e14.5
Ebag9	0.528877288	4.323049564	0.176808671	0.337535896	e14.5
Pigyl	0.642312465	5.480851934	0.176893184	0.33755647	e14.5
Apmap	-0.555378071	5.685601345	0.176900857	0.33755647	e14.5
Zfp523	0.678293591	3.591264873	0.176906695	0.33755647	e14.5
Acsl1	-0.676610005	5.67752494	0.176977413	0.337635902	e14.5
Mthfr	0.574389355	4.424177657	0.177033887	0.337688139	e14.5
Adar	-0.646248969	4.989660383	0.177134658	0.33782484	e14.5
Jph4	0.681408942	5.678254364	0.177260441	0.338009145	e14.5
Tmx2	-0.487917659	7.317788854	0.177290278	0.338009145	e14.5
Mllt3	-0.589750197	5.350710705	0.17731866	0.338009145	e14.5
Supt3	-0.59917666	4.744160692	0.177348522	0.338010557	e14.5
Lurap1l	-0.70869672	3.662896396	0.177387189	0.338028748	e14.5
Ccdc181	-0.545584556	5.856502673	0.177577239	0.338302282	e14.5
Klhl42	-0.635668969	4.309923223	0.177589024	0.338302282	e14.5
Vdac3	0.515807523	7.704577817	0.177708576	0.338456308	e14.5
Fdx1l	0.783480549	4.915217747	0.177773533	0.338456308	e14.5
Zfp189	0.723009429	3.83966131	0.17777412	0.338456308	e14.5
Alg12	-0.752842699	4.082438863	0.177804545	0.338456308	e14.5
Anks1	0.658357914	4.002654326	0.177815677	0.338456308	e14.5
2810001G20Rik	0.710986725	3.656547718	0.177867599	0.338499626	e14.5
Esd	0.522087946	7.581557595	0.177915204	0.338534717	e14.5
Ampd2	0.637472738	5.837447951	0.177946692	0.338539133	e14.5
Stbd1	-0.567807172	4.197790195	0.178041485	0.338663965	e14.5
Fkbp10	0.965935457	3.737040444	0.178212496	0.338904532	e14.5
Fahd2a	-0.57815067	4.32312227	0.178226352	0.338904532	e14.5
Nr1h2	-0.710907892	4.993833375	0.178359424	0.33910202	e14.5
Zfp94	0.586615159	3.235329287	0.178433604	0.339187494	e14.5
Hjurp	-0.798277883	6.095289493	0.178761876	0.33975587	e14.5
Kcnj12	-0.735537118	3.173012122	0.179010464	0.340134335	e14.5
Ppp1r12b	-0.565788814	4.088834551	0.179019613	0.340134335	e14.5
Pkmyt1	-1.425464349	2.40458671	0.17930361	0.340563694	e14.5
Tesk2	0.777438822	1.565830428	0.179304276	0.340563694	e14.5
Nxn	0.560381179	3.995376082	0.179344013	0.340583436	e14.5
Ccdc85a	-0.622379947	5.817505231	0.179374614	0.340585825	e14.5
Dedd2	-0.91381724	2.05738809	0.179461738	0.340695517	e14.5
Nipsnap1	0.526877511	8.045489581	0.179520403	0.340699558	e14.5
Mrps16	0.601880467	5.575229207	0.179522572	0.340699558	e14.5
Epc1	0.56203223	4.545039456	0.179625921	0.340839964	e14.5
Pgpep1	0.565211382	5.876555255	0.179868975	0.341245373	e14.5
Gpx1	0.603693645	8.612984937	0.179920271	0.341286907	e14.5
Dhx36	-0.649298525	5.335552127	0.179988592	0.341355617	e14.5
Mcm5	0.821166949	4.972824964	0.180015312	0.341355617	e14.5
Nectin1	-0.66788003	5.227344069	0.180162011	0.341577991	e14.5
Sat2	0.522185086	4.361027237	0.180208535	0.341610397	e14.5
Birc5	0.894371706	4.8289348	0.18030503	0.341737506	e14.5
Tmem80	0.540156127	5.196293411	0.1806228	0.342283892	e14.5
Vcpip1	-0.611611245	5.229497043	0.180864632	0.34268622	e14.5
Ndufb5	0.552631213	8.027083552	0.181068037	0.34301562	e14.5
Rheb	-1.02754507	7.871079349	0.181114929	0.343048463	e14.5
Dnttip2	0.587230551	6.281857088	0.181222785	0.343182313	e14.5
Klf10	-0.678056086	6.64911815	0.18124473	0.343182313	e14.5
Acadl	-0.547797002	6.95633617	0.181622836	0.343808286	e14.5
Gm9843	0.708839841	3.5915537	0.181661249	0.343808286	e14.5
Mbip	0.509907612	4.817936643	0.181682488	0.343808286	e14.5
Psmf1	-0.494372184	6.887320612	0.181699402	0.343808286	e14.5
2900005J15Rik	0.708846844	0.98986596	0.181723429	0.343808286	e14.5
Pde7a	0.561720585	4.243160863	0.181776305	0.343852277	e14.5
Larp4	-0.851383928	6.146306994	0.181816483	0.343872237	e14.5
Kirrel	-1.171192803	2.797402	0.182035096	0.344229612	e14.5
Sfrp5	-0.739630157	3.808743501	0.182202825	0.344490664	e14.5
Bap1	0.574746818	6.433723452	0.182430383	0.344765506	e14.5
Lig4	0.653467601	3.73482083	0.182447626	0.344765506	e14.5
Cmtr2	0.757119036	4.209324631	0.182478537	0.344765506	e14.5
Calb1	1.033801011	5.181551474	0.182485731	0.344765506	e14.5
Msrb1	-0.53698634	5.255645611	0.182544464	0.344765506	e14.5
Fam234b	-0.769125987	6.638340118	0.182545327	0.344765506	e14.5
Fam172a	-0.672958678	4.497417339	0.182556112	0.344765506	e14.5
Zfp638	0.754093235	5.880927446	0.182700931	0.344982871	e14.5
Zc3h14	-0.58244974	4.51197649	0.183066101	0.345600416	e14.5
Pcbp2	0.507420648	5.67181313	0.18308753	0.345600416	e14.5
Smim10l2a	0.719860264	3.506221884	0.183150531	0.345625037	e14.5
Car11	-0.900817285	4.229093325	0.183160128	0.345625037	e14.5
Wsb2	0.518309279	5.231727632	0.18323994	0.345719438	e14.5
Gtf2e1	0.595707954	5.204336699	0.183358707	0.345858555	e14.5
Tmem29	0.514539729	6.810827548	0.18337327	0.345858555	e14.5
Ern1	-0.770065196	1.635317537	0.183530941	0.346045541	e14.5
Tmbim4	-0.59536187	7.039529666	0.183532037	0.346045541	e14.5
G0s2	0.824794187	2.166395422	0.183652346	0.346216142	e14.5
Rpl10a-ps1	0.699164657	2.461007036	0.183766453	0.346363698	e14.5
C730034F03Rik	0.706460542	1.278675602	0.1837903	0.346363698	e14.5
Uqcc3	0.603828798	5.905266354	0.183875605	0.346452211	e14.5
Coq9	0.567578081	5.625668353	0.183896965	0.346452211	e14.5
Cdk19	-0.634867888	3.946434345	0.184219265	0.346955549	e14.5
Lin52	-0.660742591	3.668999261	0.184223921	0.346955549	e14.5
Rnf7	-0.520445743	8.061140566	0.18436264	0.347160473	e14.5
Qpctl	0.526053622	4.098607204	0.184661534	0.347595849	e14.5
Nsd2	0.505882699	6.118430103	0.184664553	0.347595849	e14.5
Lsamp	-0.562815784	6.219298738	0.184683691	0.347595849	e14.5
Cox7b	0.61116394	7.967545607	0.184839691	0.347833057	e14.5
Ywhab	-0.571157712	9.30215467	0.184871764	0.347837018	e14.5
Naxd	0.517865455	6.835709318	0.185699065	0.349336961	e14.5
Necap1	-0.514050952	8.258553893	0.185743526	0.349360981	e14.5
Camk1d	-0.570998634	4.999608795	0.185772032	0.349360981	e14.5
Arhgef12	-0.574095612	5.964061159	0.185844993	0.3493929	e14.5
Gtpbp6	0.932092249	3.006989295	0.185860296	0.3493929	e14.5
Bcdin3d	0.648685274	3.693175777	0.185883279	0.3493929	e14.5
Sac3d1	-0.930103261	3.291370287	0.185909412	0.3493929	e14.5
Trib1	0.635150299	2.558106384	0.186027461	0.349558158	e14.5
Jkamp	-0.603286998	6.959093346	0.1860838	0.349607423	e14.5
Ntrk3	0.656090627	4.380613987	0.186428868	0.35019904	e14.5
Pdzd8	-0.691285378	6.344085504	0.18659676	0.350457701	e14.5
Clptm1	-0.753366263	6.011948991	0.186729724	0.350650688	e14.5
Gdpd2	-0.759127546	1.92703296	0.18686734	0.350852348	e14.5
Btbd1	-0.607512422	3.698233614	0.186955139	0.350960423	e14.5
2700069I18Rik	0.711651137	0.954258585	0.187012961	0.3510122	e14.5
Magee1	-0.500076263	6.628489154	0.187131235	0.351156697	e14.5
Pagr1a	0.678599023	4.56387097	0.187150454	0.351156697	e14.5
Fbxo16	0.552939858	3.810305395	0.187189402	0.351173006	e14.5
Gdf11	0.580369726	5.739290374	0.187357401	0.351431376	e14.5
Adipor2	-0.614497394	3.838662535	0.187432666	0.351515747	e14.5
Ndufs8	0.551738565	8.269364764	0.187759025	0.352070922	e14.5
Qsox1	-0.629861848	4.953341495	0.187832985	0.352152716	e14.5
Sec14l1	0.490678496	5.314460736	0.187998197	0.352405535	e14.5
Dop1a	-0.647218639	4.60592324	0.188412902	0.353125876	e14.5
Tefm	0.505353593	5.043972319	0.188489408	0.353212231	e14.5
Rasa2	-0.624179082	5.211260953	0.188571976	0.353298114	e14.5
Mrpl43	0.607639216	6.567565733	0.188596116	0.353298114	e14.5
Setd5	-0.580634032	4.831582111	0.188698469	0.35343281	e14.5
Txn2	0.528902184	7.981862028	0.188762505	0.353469297	e14.5
Zfp280b	-0.717464455	3.017656265	0.188778855	0.353469297	e14.5
Ripk2	-0.682347753	2.23156621	0.188824581	0.353497889	e14.5
Radil	0.708001392	2.784529851	0.189117418	0.353989014	e14.5
Them4	0.502164585	7.753577523	0.189168324	0.354027206	e14.5
Epb41l3	-0.603604238	8.143885716	0.189224591	0.354050746	e14.5
Rftn2	-0.851836694	2.465774088	0.189241908	0.354050746	e14.5
Trappc1	0.553379297	7.869214705	0.189291086	0.354085678	e14.5
Mrps36	0.702251069	3.35271762	0.189427397	0.354283563	e14.5
n-R5-8s1	-0.798956644	3.063474495	0.189562491	0.35447911	e14.5
Sntb2	-0.744654132	2.58047617	0.189603446	0.354498583	e14.5
Gabpa	-0.692580937	4.305327967	0.189673571	0.354572579	e14.5
Ogdh	-0.721136929	8.322935109	0.189710191	0.354583927	e14.5
Pex13	-0.615471537	4.51365125	0.189862242	0.354810987	e14.5
Hnrnpab	0.568896928	5.20213324	0.189991435	0.354995265	e14.5
Vps16	0.506601907	6.337516576	0.190150165	0.355234663	e14.5
Pdcd2l	0.62176864	5.143429507	0.190355842	0.355561677	e14.5
Clic1	0.534090181	8.733711589	0.190448655	0.355677802	e14.5
Nmnat2	-0.624295768	7.696706862	0.190738006	0.35616088	e14.5
Tmem246	0.541964665	6.450791599	0.190845066	0.35630347	e14.5
Psd3	-0.662097213	5.384769636	0.190993505	0.356523257	e14.5
Atp6v0a1	-0.619244006	8.225405161	0.191154299	0.356766032	e14.5
Zbtb33	-0.764497277	1.902616613	0.191322244	0.357022072	e14.5
Abcc8	0.63364209	3.620608264	0.191544511	0.357379382	e14.5
Stk16	0.651331159	6.406262693	0.191832152	0.357858533	e14.5
Srp54c	0.53219179	4.147453372	0.191903489	0.357894311	e14.5
Atp5h	0.581180077	7.236956422	0.191924345	0.357894311	e14.5
Eif1	0.5542056	8.433084693	0.191943834	0.357894311	e14.5
Fbxl20	-0.556096147	4.124879581	0.192046954	0.35802907	e14.5
Wdr78	-0.635054845	2.160638425	0.192168348	0.35819785	e14.5
Sptssa	0.53580302	7.863052978	0.192279214	0.358307854	e14.5
Fig4	-0.522649023	5.907515078	0.192290542	0.358307854	e14.5
Dag1	-0.719200795	4.39098778	0.192319973	0.358307854	e14.5
Slc25a12	-0.473372069	7.227344618	0.192420382	0.358418543	e14.5
Gorab	0.673942878	4.340218697	0.192441144	0.358418543	e14.5
Acsl6	-0.562699382	4.990059503	0.192511846	0.3584927	e14.5
Pfkfb2	-0.840465114	4.131378812	0.192614501	0.358626326	e14.5
Pmvk	0.559558194	7.515623116	0.192716295	0.358758305	e14.5
Mutyh	0.699620259	2.420294068	0.19291663	0.359032824	e14.5
Xrcc6	0.491414648	5.134739107	0.192925624	0.359032824	e14.5
Ccdc15	0.646663753	2.742219712	0.19317581	0.359440787	e14.5
Ubxn2b	-0.510820454	4.855405415	0.193234366	0.359492113	e14.5
Gosr1	-0.767295307	5.688266053	0.193266267	0.35949384	e14.5
Foxred2	-0.738677949	2.211331208	0.193443268	0.359765424	e14.5
Timm50	0.825053214	5.677743782	0.193527772	0.359818538	e14.5
0610010F05Rik	0.54039111	5.846940583	0.193533827	0.359818538	e14.5
Ap5s1	0.559794196	5.066053353	0.193616828	0.359861713	e14.5
1700086L19Rik	0.63055364	4.911811077	0.193619057	0.359861713	e14.5
Ankzf1	0.543892112	3.862819391	0.193738114	0.360025343	e14.5
Nos3	-0.743736244	1.113392463	0.193843984	0.360164419	e14.5
Uggt2	-0.60373075	3.896076472	0.194000619	0.360397757	e14.5
Fat4	0.755070836	2.182624597	0.194115186	0.360524074	e14.5
Dnajc18	-0.528328942	7.364423758	0.194130737	0.360524074	e14.5
Brd4	-0.531608149	6.426108745	0.194295135	0.360771657	e14.5
Gramd1c	-0.692948082	1.908849	0.194360669	0.360834338	e14.5
Prpsap1	-0.821366529	5.729648406	0.194391067	0.360834338	e14.5
Kbtbd3	-0.574585373	5.060725032	0.194694199	0.361339234	e14.5
Cttn	0.593600294	7.639523374	0.194810797	0.361497829	e14.5
Nox4	0.709742757	1.714257696	0.194961008	0.361718737	e14.5
Thtpa	0.520540301	4.679050975	0.194995385	0.361724698	e14.5
Gnpat	0.521898823	5.997600398	0.195072696	0.361810289	e14.5
Gm17259	0.709186383	1.435875181	0.195108411	0.361818713	e14.5
Med9	-1.373484708	4.616798944	0.195349232	0.36219277	e14.5
Armh4	0.51937819	8.550841476	0.195372528	0.36219277	e14.5
Arl16	0.544344924	6.028241692	0.19545595	0.362253903	e14.5
Zfp386	0.588675628	5.837843062	0.195498573	0.362253903	e14.5
Zcchc4	-0.568746623	3.889259647	0.195499134	0.362253903	e14.5
Kif26b	0.518686932	4.360230469	0.195684642	0.362494822	e14.5
Zfp511	0.62785956	4.594722596	0.195691613	0.362494822	e14.5
Stx3	-0.574978638	3.494661557	0.195906007	0.362834056	e14.5
Tmem186	0.513621351	5.111848377	0.196151884	0.36323148	e14.5
Smc4	-0.704692773	4.208077863	0.196299411	0.363446684	e14.5
Ptch1	0.719771479	2.032273146	0.196431674	0.363597296	e14.5
Rnf146	0.485636359	6.130319909	0.196481096	0.363597296	e14.5
Tarsl2	-0.616587782	2.809610084	0.196495951	0.363597296	e14.5
Tgfbr2	0.869348511	1.720863098	0.196525213	0.363597296	e14.5
Aggf1	-0.586089102	3.716345606	0.196537386	0.363597296	e14.5
Gm4707	0.795149403	1.156357902	0.196782719	0.363918919	e14.5
Nhlrc2	-0.715031908	2.816194401	0.196852354	0.363918919	e14.5
Cacna1d	0.681016012	1.86058409	0.19686209	0.363918919	e14.5
Zswim7	0.541636088	4.551579894	0.196863646	0.363918919	e14.5
Lpgat1	-0.562285556	6.117916217	0.196868002	0.363918919	e14.5
Phtf2	0.655504762	5.260840667	0.196931289	0.363977941	e14.5
Tlnrd1	-0.597128222	3.914320655	0.196990713	0.364029805	e14.5
Slitrk5	0.59086262	3.839425279	0.197064821	0.364108784	e14.5
Cyp7b1	-0.886513646	1.569496623	0.197192366	0.364286454	e14.5
Fn1	1.036717913	2.755276009	0.197226288	0.36429114	e14.5
Ninj1	-0.896774125	4.562575909	0.197316081	0.364399006	e14.5
Tmem199	0.527657009	7.063030802	0.197455135	0.364597796	e14.5
Gm10125	-0.794836346	1.214251065	0.197644482	0.364889375	e14.5
Sephs2	1.093321044	3.221893082	0.197842432	0.365196741	e14.5
Mxd4	-0.571128043	5.114918127	0.197928457	0.36529744	e14.5
Pank1	-0.626577598	2.486924223	0.198025118	0.365417733	e14.5
Tspan13	0.653556579	7.995330589	0.198087318	0.365443438	e14.5
Plekhm1	-0.742706607	3.280176176	0.198102017	0.365443438	e14.5
Mdm4	0.517748119	5.756702986	0.198177712	0.365488142	e14.5
Nfic	-0.583769833	6.400181989	0.198209676	0.365488142	e14.5
Trappc6b	-0.952668141	5.369783258	0.198220716	0.365488142	e14.5
Nf1	-0.665736835	4.706680988	0.198340038	0.36563075	e14.5
Creb3l1	-0.675420191	3.339793407	0.198361061	0.36563075	e14.5
Cirbp	0.523930147	7.124672673	0.198450545	0.365737611	e14.5
Parl	0.554131618	6.496844879	0.198485154	0.365743321	e14.5
BC024978	-0.865923596	2.055102288	0.198725707	0.366128458	e14.5
Vps37a	-0.581384084	5.663704343	0.198813584	0.366232229	e14.5
Gm23935	-1.136437627	7.10930223	0.198957924	0.366432669	e14.5
Trpc1	-0.653568791	3.319782212	0.198985536	0.366432669	e14.5
Uvrag	-0.625501981	2.217715817	0.199141515	0.36660272	e14.5
Ppil3	0.484665391	5.770937014	0.199143501	0.36660272	e14.5
Adap1	0.526552283	5.572055907	0.199172633	0.36660272	e14.5
Tamm41	0.53914839	4.943627842	0.199393679	0.366951392	e14.5
Palm2	-0.69451013	3.249002464	0.199544338	0.36717044	e14.5
Tti2	-0.572857952	2.989691337	0.19971374	0.367423899	e14.5
Prss36	0.602266964	3.882669608	0.200074827	0.36788263	e14.5
Ppp3cb	-0.600151997	6.355519844	0.200091481	0.36788263	e14.5
Ddx3x	-0.621284791	7.103209309	0.200101911	0.36788263	e14.5
Phc3	-0.708070159	4.298406008	0.200121465	0.36788263	e14.5
Ddx42	0.569863822	6.743374344	0.200121558	0.36788263	e14.5
Hcfc2	0.489622141	5.391650078	0.200246244	0.368053548	e14.5
Qser1	0.629342611	3.926028755	0.200354638	0.368194471	e14.5
Zkscan8	-0.66295863	3.723126358	0.200430036	0.368274723	e14.5
Inpp4a	-0.734101964	9.028893964	0.200492261	0.368330749	e14.5
Mief1	-0.780961755	6.941390667	0.200664421	0.368543215	e14.5
Efcab7	0.610432977	3.356029171	0.200671415	0.368543215	e14.5
Fam160b2	0.559551039	3.855762357	0.200703265	0.368543394	e14.5
Bccip	0.51746888	6.530734113	0.200879532	0.36880872	e14.5
Cenpi	-0.992107199	3.216494589	0.201000824	0.368973045	e14.5
Gm14150	0.634058534	2.295787971	0.201203221	0.369208918	e14.5
Ptprn	-0.547942614	5.668834085	0.201263252	0.369208918	e14.5
Agap3	-0.675682078	4.350662168	0.201266565	0.369208918	e14.5
Vcl	-0.863825033	4.638443495	0.201282543	0.369208918	e14.5
Caap1	-0.790359232	1.907118433	0.201288363	0.369208918	e14.5
Abcb9	-0.680715081	3.003937407	0.201454926	0.369456047	e14.5
Ttll1	0.473482072	7.638598544	0.201505129	0.369489737	e14.5
C1qtnf1	-0.675787127	3.567977072	0.20170292	0.369738309	e14.5
Specc1	0.914316201	2.285109869	0.2017044	0.369738309	e14.5
Ero1l	-0.974653481	3.616697275	0.201748125	0.369760064	e14.5
Nipa2	-0.711515925	4.989153135	0.201925542	0.370026802	e14.5
Pole4	0.659766047	5.068513322	0.201975942	0.370060735	e14.5
Ccne2	-0.908308438	3.70319168	0.202008417	0.370061821	e14.5
Vav3	-0.598480426	4.206006305	0.202117719	0.370203623	e14.5
Trit1	0.53532149	3.664484152	0.202187586	0.370235992	e14.5
Cdkn2d	0.536852625	7.936374654	0.202199186	0.370235992	e14.5
Dlat	-0.605021688	6.014313879	0.202236917	0.370246671	e14.5
Phf10	-0.60662704	3.58995495	0.202289017	0.370263653	e14.5
Zcchc12	0.50402232	6.263952561	0.202309993	0.370263653	e14.5
Cul1	-0.545625205	6.716500451	0.202428577	0.370422276	e14.5
Gnl2	0.533993373	6.769063343	0.202586573	0.370652956	e14.5
Phyh	-0.479433952	6.346856184	0.202619297	0.370654401	e14.5
Emd	-0.683827795	4.465670289	0.202976856	0.371249979	e14.5
B4galt7	0.515183732	4.99177845	0.203330546	0.371829358	e14.5
Osgep	0.562930683	5.597804917	0.203367069	0.371829358	e14.5
Slc27a1	-0.684571262	3.933383659	0.20338973	0.371829358	e14.5
Slc25a51	-0.473747419	6.871103282	0.203582484	0.372123133	e14.5
Timm10	0.57011482	5.961629294	0.203687218	0.372255949	e14.5
Arid2	0.534606465	5.198267849	0.203809271	0.372420373	e14.5
Trp53i13	-1.527996472	2.590459108	0.203998312	0.372707132	e14.5
Fam114a2	-0.460548659	7.209029458	0.204100296	0.37283477	e14.5
Emc1	-0.72583049	6.178847476	0.204185312	0.372931379	e14.5
Psmg3	0.578618993	5.288531909	0.204258	0.372962536	e14.5
Mphosph9	-0.721280469	3.739490941	0.204287228	0.372962536	e14.5
Mindy1	-0.484949341	7.455829495	0.204298768	0.372962536	e14.5
Gm5422	0.717367476	1.441318632	0.204443176	0.373167471	e14.5
Taf15	0.662481104	1.409093304	0.204560845	0.373323541	e14.5
Bzw1	0.543857089	8.736437808	0.204638594	0.373406722	e14.5
Chm	-0.71308222	5.164671554	0.20514788	0.374244648	e14.5
Lrch3	-0.628203711	4.770998722	0.20516229	0.374244648	e14.5
Ppp1r9b	-0.590316566	4.37099116	0.205199134	0.37425304	e14.5
Elovl5	-0.651879542	7.79224309	0.205269682	0.374322891	e14.5
Sike1	0.733607998	5.038581418	0.205313539	0.374344055	e14.5
3110082I17Rik	0.722578263	3.253427231	0.205614736	0.374834339	e14.5
Prpf18	-0.686412149	5.886864045	0.205998572	0.375451004	e14.5
Arhgef1	-0.788655248	2.34432014	0.2060177	0.375451004	e14.5
C330007P06Rik	-0.80737894	4.758795793	0.206143937	0.375622084	e14.5
Itga3	-0.48753625	4.86045687	0.206370141	0.375945179	e14.5
D230025D16Rik	-0.600041634	4.531182735	0.206389694	0.375945179	e14.5
Cipc	-0.660337706	5.792345362	0.206418422	0.375945179	e14.5
Pan3	-0.644554753	5.224484764	0.206479972	0.37599828	e14.5
Casp9	-0.545820163	5.330702409	0.206705566	0.376350039	e14.5
Nup160	0.914705097	4.800391181	0.206739787	0.37635331	e14.5
Lekr1	-0.736098423	2.215836133	0.206979555	0.376679165	e14.5
Eif3g	0.574334881	7.87745726	0.206983692	0.376679165	e14.5
Rapgef2	-0.713228085	3.506929439	0.207211214	0.377034106	e14.5
Tmed10	-0.459450004	7.251885135	0.207302964	0.377141929	e14.5
Pan2	0.709005893	4.525848245	0.207358513	0.377183869	e14.5
Aars2	0.651635518	3.21951281	0.207401932	0.377203733	e14.5
Phyhipl	-0.756637261	3.602325344	0.207511911	0.377344627	e14.5
Camkk1	0.580416932	3.835755784	0.207721917	0.377667339	e14.5
Rexo5	0.767537006	1.638887739	0.207795775	0.377742452	e14.5
Mettl5	-0.522473017	5.125963699	0.208427831	0.37878971	e14.5
Zkscan3	0.510249444	4.67128649	0.208446974	0.37878971	e14.5
Ensa	-0.607599211	8.143224764	0.20850329	0.37878971	e14.5
Il4	-0.626361666	2.462311656	0.208522547	0.37878971	e14.5
Ndufa3	0.600564201	7.907164359	0.208553227	0.37878971	e14.5
Zbtb37	0.651928617	1.930553758	0.208567678	0.37878971	e14.5
Rhobtb2	0.477363271	4.355315797	0.208695568	0.378952386	e14.5
Zfp568	0.80977417	2.420094521	0.208722547	0.378952386	e14.5
Mettl23	0.575729152	4.505895919	0.208882941	0.379184281	e14.5
Hspbap1	0.50053838	4.914690101	0.208996867	0.379331765	e14.5
Far1	-0.691226245	7.72212319	0.209045199	0.379360167	e14.5
Zranb1	-0.525129449	5.510493786	0.20912576	0.379447038	e14.5
Mast3	0.564322139	2.795537031	0.20918654	0.379497995	e14.5
Rad54l2	0.49729671	3.93356782	0.209221408	0.379501935	e14.5
Faim	0.60637557	6.033663733	0.209479945	0.379911518	e14.5
Sox2	-0.996783993	2.663332554	0.209533776	0.37994978	e14.5
Foxp4	0.651108814	1.639023029	0.209829836	0.380427196	e14.5
Psph	0.52613984	5.334156002	0.20996181	0.380559299	e14.5
1810044D09Rik	0.741420307	1.090843581	0.209968273	0.380559299	e14.5
Pank3	-0.596156301	6.204967641	0.210136694	0.380736374	e14.5
Zfp236	-0.613982806	3.595061531	0.210162931	0.380736374	e14.5
Mxd1	0.601302738	3.565938261	0.210164379	0.380736374	e14.5
Dmtn	-0.60101091	7.055632252	0.210249519	0.380831175	e14.5
Ret	-0.472136386	7.470523818	0.210314857	0.380890083	e14.5
Rtn4rl1	-0.522525459	5.601333065	0.210372607	0.380935234	e14.5
Serac1	-0.773497376	3.429555767	0.210543333	0.381184911	e14.5
Endov	0.55325244	3.681567495	0.210745689	0.381436756	e14.5
Hoxc10	0.520404422	4.805635485	0.210785238	0.381436756	e14.5
Cacul1	-0.546195772	5.062961142	0.21080145	0.381436756	e14.5
Nemf	0.700689895	6.533690769	0.210813888	0.381436756	e14.5
Mrps10	-0.568579724	5.255086606	0.21089597	0.381525799	e14.5
Ice2	-0.682350493	3.208407107	0.210958725	0.381579853	e14.5
N4bp2	0.780491619	3.016304075	0.211053845	0.381692423	e14.5
Zfp637	0.507504519	6.257623664	0.211211256	0.381875271	e14.5
Islr2	0.793798687	1.279647303	0.21122075	0.381875271	e14.5
Fbxl21	0.546874288	2.745540635	0.21126339	0.381892877	e14.5
2310009A05Rik	0.631407537	4.531578988	0.211414521	0.382106563	e14.5
BC005624	0.479685815	6.427702241	0.211584008	0.382353352	e14.5
C87436	-0.494962467	4.847449495	0.211627297	0.382372048	e14.5
6330403K07Rik	0.554163584	9.012737941	0.21182609	0.382653172	e14.5
Aldh16a1	0.660360635	2.526962028	0.211868167	0.382653172	e14.5
Zcwpw1	-0.631196589	3.059452062	0.211896373	0.382653172	e14.5
Esf1	0.802309591	5.327058969	0.211914758	0.382653172	e14.5
Gm12231	0.641122231	1.183892372	0.212008206	0.382762365	e14.5
Maz	0.547704224	5.043353264	0.212302942	0.383234875	e14.5
Mgat3	-0.473127081	5.801580836	0.212492144	0.383509744	e14.5
Acadvl	0.467524745	6.267288622	0.212547335	0.383509744	e14.5
Mettl3	0.504675362	5.247807105	0.212568141	0.383509744	e14.5
Dync1i1	0.447062394	8.368776302	0.212587378	0.383509744	e14.5
Derl2	-0.523841575	6.536711996	0.21267627	0.383608055	e14.5
Tmem241	0.484612391	4.778648749	0.212707973	0.383608055	e14.5
Slc19a3	0.739117382	1.329718094	0.212767665	0.383645577	e14.5
A430005L14Rik	0.617190975	5.050274809	0.212811299	0.383645577	e14.5
Ebf4	0.571803737	2.060229695	0.212827938	0.383645577	e14.5
Kdm6b	0.749587566	5.508680059	0.212916247	0.383745167	e14.5
Phkb	-0.627002694	5.354250062	0.213075272	0.38397216	e14.5
Pde4d	0.565025049	4.566623171	0.213313506	0.384341798	e14.5
Chst15	-0.558345758	5.6151876	0.213463452	0.384462485	e14.5
Arhgap23	-0.631016158	2.79008845	0.213474809	0.384462485	e14.5
Cib1	-0.588579277	4.241043251	0.21350119	0.384462485	e14.5
Chit1	0.694158774	1.95771931	0.213512982	0.384462485	e14.5
Nrxn3	-0.635421106	6.68597267	0.213611659	0.38453073	e14.5
Nudcd2	0.508468551	5.569281457	0.21361714	0.38453073	e14.5
Abcb7	-0.788039624	4.398419736	0.213717553	0.384651827	e14.5
Lrrk1	0.566596175	3.098449485	0.213797057	0.384735263	e14.5
Hsdl2	-0.472022382	6.814898194	0.213965089	0.384977956	e14.5
Timm17a	-0.516649985	7.924518336	0.214012515	0.385003605	e14.5
Ssr4	0.523764846	6.853538405	0.214602092	0.386004414	e14.5
Selenoh	0.520136932	6.653752189	0.214695665	0.38602735	e14.5
AU040320	-0.55125081	5.086026157	0.214729212	0.38602735	e14.5
Arhgap20	0.664011223	3.585930585	0.214732572	0.38602735	e14.5
Unc119	-0.845221346	4.062168643	0.214747876	0.38602735	e14.5
Lrwd1	0.574272876	4.145961143	0.215014626	0.386447006	e14.5
Isg20l2	0.648557683	4.154437013	0.215222902	0.386761453	e14.5
Gm26819	0.715975023	1.256496112	0.215329935	0.386893894	e14.5
Zfp442	0.788804589	2.015615229	0.215556381	0.387240817	e14.5
Atp5d	0.637748358	8.381620336	0.215875656	0.38775437	e14.5
U2surp	0.530348029	6.901292482	0.215990114	0.38789993	e14.5
Nudt13	-0.544202933	3.129279369	0.216245981	0.388299365	e14.5
Zdhhc13	-0.485614561	6.07437316	0.216346837	0.388420376	e14.5
Cox6c	0.593282303	8.323703566	0.216440307	0.388483003	e14.5
Dhrs13	0.862346073	3.709926887	0.216490281	0.388483003	e14.5
Strada	0.474965897	5.597141009	0.216511262	0.388483003	e14.5
Lpcat1	0.49068418	5.479082025	0.216515598	0.388483003	e14.5
Las1l	0.440472708	6.834829952	0.216689152	0.38873431	e14.5
Herpud1	-0.477266348	6.560067496	0.216887144	0.389029375	e14.5
Aamp	0.499744641	7.688485775	0.217097058	0.389345728	e14.5
Pim2	0.600393312	4.82788744	0.217246033	0.389552712	e14.5
Rnf10	0.453958437	6.247007582	0.217302679	0.389594099	e14.5
Cox5b	0.622930284	6.857828934	0.217342824	0.389605894	e14.5
Rogdi	0.524443049	7.174056104	0.21738275	0.389617291	e14.5
Tmem129	-0.48838389	5.77222957	0.217699991	0.390117661	e14.5
Klhl7	-0.661951289	6.757909451	0.217729147	0.390117661	e14.5
Ahcy	-0.564777512	3.370442714	0.218055617	0.390584681	e14.5
Mcee	-0.566785736	5.229627578	0.218087126	0.390584681	e14.5
Ube2a	-0.511542224	7.853634831	0.218129343	0.390584681	e14.5
Dhx30	0.577550157	6.837570237	0.218166246	0.390584681	e14.5
Timm21	0.499400445	4.576680458	0.218176923	0.390584681	e14.5
Poldip2	0.707938898	5.666025466	0.218191701	0.390584681	e14.5
Ccz1	0.693497959	5.071075413	0.21844966	0.390986153	e14.5
Pik3r2	0.733804939	4.640824432	0.218524427	0.391000657	e14.5
Tatdn3	-0.565332551	3.781396823	0.218525137	0.391000657	e14.5
Slc24a5	0.857884605	0.92237906	0.218728075	0.391303448	e14.5
Pla2g6	-0.521675854	5.649465513	0.218821821	0.391410829	e14.5
Txndc9	0.469954108	7.24073649	0.218975796	0.391625896	e14.5
Pin1	0.612786429	7.625733385	0.219065379	0.391703008	e14.5
Pyroxd1	0.586648632	3.486974991	0.219086407	0.391703008	e14.5
Pigq	-0.488629744	5.527608723	0.219194425	0.391835776	e14.5
Sh2d5	-0.655034783	3.534337586	0.219232997	0.391844379	e14.5
Extl3	-0.590441678	6.272405924	0.219412262	0.392066059	e14.5
Cnep1r1	-0.541694161	5.744687493	0.219424582	0.392066059	e14.5
Sf3b2	0.453694551	8.376374354	0.219548681	0.392106901	e14.5
Zbtb14	0.583320619	3.442891058	0.219558401	0.392106901	e14.5
Soat1	-0.872448716	5.166826522	0.219578689	0.392106901	e14.5
Tmed7	-0.67409137	4.71619548	0.219582567	0.392106901	e14.5
Pgap1	-0.6642666	4.716781717	0.219817257	0.392465606	e14.5
Stag1	0.544488406	4.670838466	0.219978728	0.392633994	e14.5
Dock1	-0.934808029	3.609125076	0.219995831	0.392633994	e14.5
Rcn2	-0.681645012	5.595770114	0.220029326	0.392633994	e14.5
Aar2	0.465040799	6.257537914	0.220058103	0.392633994	e14.5
Sgcz	0.755688691	2.390945877	0.220080707	0.392633994	e14.5
Fam214a	-0.711725219	3.433121186	0.220261251	0.392889881	e14.5
Sarm1	0.523211846	4.513324242	0.220291837	0.392889881	e14.5
Efcab11	-0.877678516	1.903957418	0.220423484	0.393016594	e14.5
Rab2b	-0.446972157	7.535399762	0.220430605	0.393016594	e14.5
Fbxw17	-0.470805562	5.914348767	0.220514038	0.393088931	e14.5
Vars	0.584236604	3.996885068	0.220538909	0.393088931	e14.5
Sbno2	-0.727515367	3.496603955	0.221070785	0.393976447	e14.5
Uck2	-0.699989772	3.09127771	0.221218144	0.394178537	e14.5
Ppil2	0.441191625	7.120730341	0.221758929	0.395081488	e14.5
Catsperz	0.677278791	3.300399377	0.221866272	0.395128832	e14.5
Celf2	-0.581001515	6.504048892	0.221873194	0.395128832	e14.5
Prrg3	-0.740950692	3.470244685	0.221892406	0.395128832	e14.5
Gpn3	-0.514753384	5.477299447	0.221921673	0.395128832	e14.5
Vdac2	0.449416635	8.834071567	0.222112491	0.395407927	e14.5
9330151L19Rik	-0.697592665	0.93863992	0.222344413	0.395760099	e14.5
Nek6	0.683402591	4.640421432	0.222385379	0.395772323	e14.5
Alg13	-0.611552208	2.547340531	0.222600804	0.396086011	e14.5
Chia1	-0.624641992	3.932249817	0.22262989	0.396086011	e14.5
Rxylt1	0.546774244	4.944197118	0.222786997	0.396304778	e14.5
Pomt1	0.547881041	3.874802969	0.222884287	0.396417088	e14.5
Heyl	0.763459861	5.043156064	0.222951528	0.396475928	e14.5
Myg1	0.47482987	6.170146694	0.223034001	0.396561833	e14.5
Plekho1	0.709312629	4.293570576	0.223103423	0.39662451	e14.5
Fam149b	0.498414253	4.465468242	0.223270731	0.396832692	e14.5
Usp11	0.53597616	6.605985748	0.223306584	0.396832692	e14.5
Ache	0.725029372	5.77415455	0.223323093	0.396832692	e14.5
Mrps33	-0.537443013	4.812184599	0.223444258	0.39697212	e14.5
Tmem181b-ps	0.550186176	3.256313206	0.223485026	0.39697212	e14.5
Ganc	-0.524329364	4.22362126	0.223540573	0.39697212	e14.5
A430035B10Rik	-0.775213096	0.716782542	0.223567921	0.39697212	e14.5
Wrap73	0.489704179	5.511796036	0.22358493	0.39697212	e14.5
Rab18	-0.482733695	8.554581125	0.223626419	0.39697212	e14.5
Cdr2	-0.560445607	4.001446512	0.22367345	0.39697212	e14.5
Pes1	0.466073921	6.136548638	0.223699387	0.39697212	e14.5
Ercc5	0.477739644	4.643124192	0.223709368	0.39697212	e14.5
Cep170b	-0.533289995	4.947599786	0.223835352	0.397134964	e14.5
Prelid2	-0.617145175	2.681804677	0.224030139	0.397419811	e14.5
B4gat1	-0.487997831	6.66829177	0.224167863	0.397582421	e14.5
Mrpl40	0.51513928	6.242032766	0.224190311	0.397582421	e14.5
Mpst	-0.740939044	1.819997548	0.224270656	0.397664146	e14.5
Ermard	0.565759353	3.651942505	0.224539665	0.398013651	e14.5
Clybl	-0.518431666	5.409325441	0.224561725	0.398013651	e14.5
Tmem123	-0.647388244	2.819415767	0.224570639	0.398013651	e14.5
Thnsl2	-0.540323343	3.138511036	0.224713565	0.398172869	e14.5
Rcn1	-0.839674249	4.387393004	0.224729083	0.398172869	e14.5
Cxxc4	0.533597241	5.15615936	0.225026352	0.398638717	e14.5
Serbp1	0.561434449	7.713672507	0.22514842	0.398794095	e14.5
Ywhag	-0.506649611	9.815454032	0.225325247	0.399005726	e14.5
Baiap2l1	0.6379435	2.398319116	0.225441503	0.399005726	e14.5
Snx32	-0.566017004	6.689682976	0.225478162	0.399005726	e14.5
Wdr61	0.447165596	7.039787092	0.225480532	0.399005726	e14.5
Hemk1	0.525724212	3.587227937	0.225482959	0.399005726	e14.5
Axin2	-0.70675682	1.347469324	0.225502761	0.399005726	e14.5
Rom1	-0.699932653	2.991073608	0.225548553	0.399005726	e14.5
Pfkfb4	0.55546477	4.134421446	0.225554365	0.399005726	e14.5
Megf8	-0.535575322	4.292949061	0.225577287	0.399005726	e14.5
Klhl8	0.50512279	2.936589195	0.225686828	0.399138659	e14.5
Usp33	-0.639385058	6.989042709	0.225796509	0.399271798	e14.5
Taf1	-0.690127884	5.320261055	0.2262304	0.399978103	e14.5
Eid2b	-0.849107337	2.822928347	0.226348958	0.400126768	e14.5
Bicdl1	0.543925487	3.825483483	0.226405608	0.400165965	e14.5
Ttc25	-0.733550409	1.096213364	0.226545771	0.400352736	e14.5
Zkscan1	-0.619289441	6.466574247	0.226627533	0.400436258	e14.5
Nck1	0.445518319	5.373767469	0.226733449	0.400562427	e14.5
1110008P14Rik	0.719957589	6.935048749	0.22681656	0.400648274	e14.5
Ube2t	0.663831012	2.838587868	0.226959168	0.400786875	e14.5
Rab33b	-0.557514868	6.338159583	0.226964084	0.400786875	e14.5
Gnb1	-0.643741204	12.17636277	0.227185704	0.401117198	e14.5
Atp9b	-0.563754727	4.456435628	0.227240374	0.401152703	e14.5
Plekho2	-0.679784152	4.374035729	0.227333345	0.401255798	e14.5
Plekha5	0.501201818	5.749567118	0.227617667	0.401696558	e14.5
Gpatch8	-0.53053749	6.612040707	0.227710497	0.401799292	e14.5
Trmt10a	0.514317783	5.140832229	0.22797824	0.402210584	e14.5
Xpo6	-0.487939846	5.372109316	0.228184491	0.402493891	e14.5
Copb2	0.553463838	7.928294767	0.228208176	0.402493891	e14.5
Ccdc77	0.525079207	3.511961214	0.228304945	0.402603388	e14.5
Mtx3	-0.578280875	4.17300223	0.228388445	0.402689454	e14.5
Ebna1bp2	0.445447445	6.823383841	0.228638321	0.403068803	e14.5
Zfhx4	-0.669267151	4.345252382	0.228729505	0.403110707	e14.5
Farsb	0.416335073	7.933029705	0.228731551	0.403110707	e14.5
Sars2	0.598983915	4.010695891	0.228831078	0.403169367	e14.5
Ranbp10	-0.54167025	3.39756033	0.228834306	0.403169367	e14.5
Hoxc9	-0.622279483	3.583557721	0.228898929	0.403222017	e14.5
Fam174b	0.621446061	3.017950126	0.228955805	0.403261006	e14.5
Pnpla8	-0.608581891	5.498183852	0.229024901	0.403321502	e14.5
Fam168a	-0.542956073	6.638003035	0.229113618	0.403416529	e14.5
Sec16a	-0.671440348	4.831438518	0.229200921	0.403509038	e14.5
Gstz1	-0.450892607	6.09947973	0.229417565	0.40382919	e14.5
Cox7a2	0.549844722	8.685940538	0.229527637	0.403961681	e14.5
Leng9	0.608997507	2.247685967	0.229631861	0.40408384	e14.5
Sgsm3	0.457520263	5.77503417	0.229715696	0.404170091	e14.5
Fuca2	-0.461839567	6.580521169	0.229776198	0.404215267	e14.5
Mphosph10	0.530117752	5.846722611	0.229921315	0.404406685	e14.5
Eif3j1	0.639793067	2.362929849	0.229954693	0.404406685	e14.5
Zfp445	0.821718972	4.182936482	0.230009004	0.40444092	e14.5
1190007I07Rik	0.608663845	2.554322088	0.230244327	0.404793381	e14.5
Fhdc1	0.651798532	2.040563054	0.230430109	0.405058651	e14.5
Scly	-0.64428394	3.523170228	0.230520108	0.405135048	e14.5
Gins1	0.513569627	3.679373963	0.230589424	0.405135048	e14.5
Zfp37	0.67897662	4.269685362	0.230599656	0.405135048	e14.5
Kcmf1	-0.553391289	5.369339025	0.230613413	0.405135048	e14.5
Zfp346	0.519056193	4.137758162	0.23066841	0.405135048	e14.5
Tlk2	-0.523738352	4.618047919	0.230682996	0.405135048	e14.5
Adprh	0.48791594	7.904269298	0.230753331	0.405147091	e14.5
Clip2	-0.574878891	3.511560791	0.230759664	0.405147091	e14.5
Rnf4	0.574332163	7.306821818	0.230800789	0.405158009	e14.5
Mtmr14	-0.705335345	4.303362371	0.230844944	0.405174242	e14.5
Rbm8a	0.439510945	6.977573549	0.230987362	0.405362914	e14.5
Fancb	-0.853697712	2.491889217	0.231036584	0.405388001	e14.5
Adck2	0.505428286	4.445580295	0.231123532	0.405479267	e14.5
Hivep1	0.48839087	3.786570533	0.231239851	0.405622026	e14.5
Tor1aip2	0.432761914	7.604746866	0.231309862	0.405632924	e14.5
Polr1d	0.521233914	6.5681319	0.231323619	0.405632924	e14.5
Enpp1	-1.045736259	1.35962065	0.231350905	0.405632924	e14.5
Hook2	0.6936058	2.869134943	0.231400326	0.405647088	e14.5
Plag1	-0.790880042	1.873893089	0.231428906	0.405647088	e14.5
Gns	-0.477608773	5.0642174	0.231463829	0.405647088	e14.5
Dnajb5	0.506971682	3.995513619	0.231559757	0.405702199	e14.5
Cops8	0.428087727	8.229547397	0.231579836	0.405702199	e14.5
Mrps18a	0.482422669	7.541614518	0.231600135	0.405702199	e14.5
Acad9	0.447138446	5.815849505	0.231682784	0.405743949	e14.5
Cetn2	0.458174792	7.189149496	0.231693883	0.405743949	e14.5
Ndufb8	0.560667667	8.753663312	0.231807179	0.405881118	e14.5
Prdx1	0.446174442	9.106740253	0.231970474	0.406105775	e14.5
Dynll2	-0.632420289	5.539821027	0.232101855	0.406274504	e14.5
B230217C12Rik	0.487832407	5.316570437	0.232416402	0.406733377	e14.5
Trim45	0.558661973	3.144778256	0.232434091	0.406733377	e14.5
H2-DMa	0.640896163	3.104743151	0.23252692	0.406831117	e14.5
Gm17066	0.85578437	2.431621936	0.232560046	0.406831117	e14.5
Senp6	-0.57037618	5.298828451	0.23268832	0.406994173	e14.5
Stxbp4	0.544533324	4.604605812	0.232875988	0.407261051	e14.5
Hbegf	0.710566633	3.045583283	0.232959702	0.407346078	e14.5
Prkd3	0.687229134	3.615156503	0.2331863	0.407680883	e14.5
Akr1a1	0.468207024	10.26067811	0.233324619	0.407861273	e14.5
4632404H12Rik	0.602360668	2.193660559	0.233372434	0.407883427	e14.5
Rufy1	-0.502411234	3.798944109	0.23344225	0.407900539	e14.5
Gpt	-0.583619789	1.401717906	0.23345251	0.407900539	e14.5
Fads3	-0.494551657	5.612510027	0.233656164	0.408194927	e14.5
Ccdc51	0.546739641	3.896694604	0.233951337	0.408593435	e14.5
Dapk3	-0.7503767	1.979969786	0.23395468	0.408593435	e14.5
Mrap2	0.551138355	2.709821551	0.234087502	0.408763899	e14.5
Cln8	0.463787554	5.354776693	0.234190514	0.408788517	e14.5
Naif1	0.588505259	2.898086718	0.234199931	0.408788517	e14.5
Dclre1b	0.56822314	3.10086884	0.234210404	0.408788517	e14.5
Mfn2	-0.616591639	7.459994466	0.234242477	0.408788517	e14.5
Txnl1	-0.581303252	7.67763219	0.234386117	0.4089777	e14.5
11-Mar	-0.74164824	3.4468139	0.234527065	0.409162128	e14.5
1110038F14Rik	0.524825968	5.168845673	0.234923986	0.409793012	e14.5
Upf3b	0.601278062	5.027688515	0.235414983	0.410587784	e14.5
Scn1a	-0.766094926	4.579185732	0.235462448	0.41060887	e14.5
Slc39a14	0.57006133	1.935998062	0.235507075	0.410625	e14.5
Rbm28	0.476169051	5.789807519	0.235556103	0.410648796	e14.5
Eftud2	0.574921622	6.609219778	0.235645846	0.410743555	e14.5
Smarcd3	-0.680334109	0.598975333	0.235739656	0.410845373	e14.5
B3galt6	0.677372759	2.602795035	0.236144053	0.411485606	e14.5
Klhl11	-0.636025046	2.054982329	0.236177919	0.411485606	e14.5
Slc41a1	0.656211631	2.852853577	0.236269982	0.411584223	e14.5
Senp7	0.478881173	5.382285674	0.236322016	0.41161309	e14.5
Nup153	-0.566611317	4.482724819	0.236892558	0.412544924	e14.5
Rfc1	-0.494660013	6.254284254	0.236989553	0.412651926	e14.5
Ppa2	-0.563129969	5.255941336	0.237398943	0.413254082	e14.5
Spon1	0.740211526	5.822491613	0.237406584	0.413254082	e14.5
Mettl26	0.497906423	6.023818026	0.237614367	0.41355375	e14.5
Slc35d1	-0.770605451	4.512737246	0.237756665	0.413739373	e14.5
Gtf2f1	0.487631321	6.784105868	0.238011266	0.414073928	e14.5
Tonsl	0.507036332	8.911160009	0.238020268	0.414073928	e14.5
Map3k4	-0.657684952	2.62450148	0.238230834	0.414378134	e14.5
Fer	-0.489240156	5.322673224	0.238274084	0.414391264	e14.5
Evl	0.580874475	3.99124063	0.23863539	0.414920427	e14.5
Mbtps2	0.618132173	4.475175247	0.238649847	0.414920427	e14.5
Tbc1d9	-0.487760129	5.226169174	0.23889731	0.415288465	e14.5
Dnaaf2	0.582665464	3.880295599	0.238938152	0.415297263	e14.5
Rims3	-0.448140893	7.178677741	0.23913288	0.415542536	e14.5
Rnf121	0.44819515	5.216066288	0.239171169	0.415542536	e14.5
4930405A21Rik	-0.68059011	0.791111257	0.23918667	0.415542536	e14.5
Rnpc3	0.526290453	4.58193573	0.239371995	0.415802266	e14.5
Plcg2	0.678185508	1.366844476	0.239412937	0.415811156	e14.5
Slc25a28	-0.607984866	1.624393926	0.239475462	0.415824739	e14.5
Nsfl1c	0.447694247	7.38840332	0.239492408	0.415824739	e14.5
Fam162a	-0.589416983	5.812293468	0.239533689	0.415834209	e14.5
Pcx	-0.630066039	4.165759566	0.239583089	0.415857771	e14.5
Ogfod2	0.584746951	5.033711664	0.239656276	0.415861393	e14.5
Lpp	-0.596681953	4.464451249	0.239656832	0.415861393	e14.5
Snrpb	0.534444644	7.491287367	0.239712894	0.415873962	e14.5
Prpf6	0.526033797	6.481302032	0.239735735	0.415873962	e14.5
Glis2	0.510265554	3.227517322	0.239783782	0.415895152	e14.5
Fam76b	0.537540214	3.190823008	0.23983314	0.415918609	e14.5
Notch2	-1.071177472	4.243115682	0.239944512	0.416039445	e14.5
Arhgap21	-0.495594616	6.024838196	0.240017084	0.416039445	e14.5
Tysnd1	0.665655403	1.856825219	0.24008608	0.416039445	e14.5
Lrrn3	0.548167908	5.862110313	0.240106215	0.416039445	e14.5
Insig2	-0.433241377	5.881729523	0.240120632	0.416039445	e14.5
Pigp	0.517927003	5.764759697	0.240151797	0.416039445	e14.5
Chtf8	0.603273533	2.761118212	0.240153725	0.416039445	e14.5
Zxdc	-0.561609646	3.148077925	0.240337412	0.416240225	e14.5
Fbxo22	-0.452807348	6.530577996	0.240341345	0.416240225	e14.5
Rbm12b1	0.582555995	1.632952268	0.24038518	0.416249028	e14.5
Ccdc191	-0.60389693	3.072524072	0.240443539	0.416249028	e14.5
Sugp2	0.49227006	4.876056802	0.240458827	0.416249028	e14.5
Sestd1	-0.554838934	6.864831221	0.24050146	0.416249028	e14.5
Trim44	-0.491086356	6.179322943	0.240525737	0.416249028	e14.5
Senp1	0.59714281	4.215414231	0.240600332	0.416316048	e14.5
Pak4	-0.474845995	5.179287804	0.240645322	0.416323401	e14.5
Mrpl46	0.465816155	6.686758407	0.240676318	0.416323401	e14.5
Zmpste24	-0.717170826	6.456577662	0.240860244	0.416579474	e14.5
Dph6	-0.548232563	6.233878305	0.240964542	0.416697772	e14.5
Chsy1	-0.794049613	5.155659074	0.241072577	0.416822494	e14.5
Ybey	0.573078658	3.109500284	0.241408742	0.417341566	e14.5
Shpk	-0.669456854	2.558609666	0.241576395	0.417569206	e14.5
Kif2a	-0.570475079	6.1663291	0.241615859	0.417575235	e14.5
Uap1	-0.46171345	5.265331338	0.241665792	0.417599352	e14.5
Smim11	0.558013788	4.683667979	0.24186472	0.417880888	e14.5
Gins3	-0.590407332	3.666019178	0.242040512	0.418122373	e14.5
Tmx1	0.479300825	8.065010645	0.242185801	0.4183111	e14.5
Faim2	-0.575416944	4.386093914	0.242296194	0.418396562	e14.5
Ndufb6	0.537696583	7.368710075	0.242307374	0.418396562	e14.5
Rras2	0.556486127	3.137689595	0.242390521	0.418477878	e14.5
Lhfpl5	-0.585397922	5.310107313	0.242618404	0.418809015	e14.5
Psmc5	0.445094167	9.194258728	0.242704572	0.41889546	e14.5
Retsat	-0.717899114	2.389590119	0.242786981	0.418975393	e14.5
Dhx9	0.48123714	5.135599814	0.24285316	0.419027298	e14.5
Ncapg	0.697662908	3.451728391	0.242953664	0.419109798	e14.5
Dph5	0.420294761	6.026694872	0.242973191	0.419109798	e14.5
Gnb2	0.687849894	6.260864418	0.243031353	0.419147833	e14.5
Nfkbib	0.663184576	5.33399163	0.243169119	0.419296846	e14.5
1110012L19Rik	0.494667604	5.515283472	0.243225732	0.419296846	e14.5
Smyd2	0.695353743	5.076483135	0.243243476	0.419296846	e14.5
0610009E02Rik	0.61343942	0.608841224	0.243262252	0.419296846	e14.5
Iqsec3	-0.580984767	3.509445392	0.243321679	0.419331086	e14.5
Slc5a5	-0.643564059	3.029891528	0.243374002	0.419331086	e14.5
Relch	-0.507843693	5.707022685	0.243390499	0.419331086	e14.5
Psmb10	-0.577821541	5.521118142	0.243438553	0.41935163	e14.5
Cdc40	0.513814935	5.299663405	0.243586124	0.419543573	e14.5
Ash1l	-0.611210916	5.607092877	0.243800444	0.419850408	e14.5
Bsdc1	-0.540962323	4.970814893	0.243928179	0.41999514	e14.5
Rabif	0.395765952	7.789535372	0.243956857	0.41999514	e14.5
Fam50a	0.530171468	5.514510547	0.244042333	0.420050584	e14.5
Alg2	0.458825982	7.836321039	0.244061441	0.420050584	e14.5
Camkmt	-0.63516624	3.677177941	0.244271136	0.420349159	e14.5
Mrpl51	0.477613831	6.314244537	0.244320838	0.420372364	e14.5
Elk1	-0.579854564	3.130567826	0.244405573	0.42045583	e14.5
Tbc1d17	-0.472410051	5.790752042	0.244595481	0.420720176	e14.5
Hoxd3os1	0.518865542	2.31073389	0.244650578	0.420752595	e14.5
Rbpj	0.576318169	4.107207354	0.244811706	0.420951747	e14.5
Ppp1r1a	-0.913243175	5.69884828	0.244838911	0.420951747	e14.5
Cdr2l	-0.47852927	5.725285152	0.24505501	0.421233715	e14.5
Epb41	0.475225291	4.674868544	0.24508239	0.421233715	e14.5
Cope	0.486045458	8.546264939	0.245111787	0.421233715	e14.5
Trp53inp2	-0.478418334	6.238012953	0.245230571	0.421327265	e14.5
Lin7b	0.705752472	3.166522816	0.245243821	0.421327265	e14.5
Abi2	-0.611949758	6.942440401	0.245275121	0.421327265	e14.5
Tpmt	0.443304572	4.884710065	0.245496376	0.42164493	e14.5
Mknk1	-0.549828841	4.177689919	0.245568949	0.421707175	e14.5
Nbr1	-0.590798553	6.820589393	0.24561847	0.42172982	e14.5
Cdk5rap1	-0.519196209	4.678525072	0.24571341	0.421830431	e14.5
Orc5	-0.465038709	6.039812044	0.245790458	0.421900302	e14.5
Add3	-0.538380845	5.019148082	0.24596135	0.422106588	e14.5
Shprh	0.547111574	4.160474913	0.245983369	0.422106588	e14.5
Prkcsh	0.51254573	5.985487874	0.246054286	0.422133665	e14.5
Aamdc	-0.518981535	4.939903338	0.246071886	0.422133665	e14.5
Tdrd3	0.573853339	5.787820679	0.24611859	0.422151393	e14.5
Zfp644	0.5331704	5.560989546	0.246279752	0.422365408	e14.5
Tjap1	0.534525566	3.256718923	0.24635953	0.422439809	e14.5
Slc15a2	-0.666379933	2.924175278	0.246448793	0.422501644	e14.5
Rsrc2	0.476864683	6.976009984	0.246468393	0.422501644	e14.5
Rlim	-0.615586284	6.531775743	0.246549071	0.422577535	e14.5
Scyl1	0.49139191	5.108056284	0.246742885	0.422820245	e14.5
Kbtbd7	-0.74712074	3.189142269	0.246763534	0.422820245	e14.5
Btbd10	0.414346051	5.8282879	0.246927043	0.423037962	e14.5
Ndufa11	0.536502119	8.354591627	0.247065819	0.423213247	e14.5
Zfp119b	0.675463496	1.673633371	0.247154701	0.423303028	e14.5
Gm8399	0.745707511	0.860048215	0.247225861	0.423362432	e14.5
Slc25a29	0.775391305	2.717956569	0.247429768	0.423587953	e14.5
Ppp6r1	-0.682921244	3.072273652	0.247458921	0.423587953	e14.5
Dhx33	-0.558272152	3.723177592	0.247467038	0.423587953	e14.5
B430010I23Rik	0.895854877	1.221446075	0.247678056	0.42388664	e14.5
Tcaf1	0.511709317	8.205474659	0.247717314	0.423891326	e14.5
Zc3h4	0.462921203	3.989404713	0.248041807	0.424384028	e14.5
Cep295	0.631550649	4.053868678	0.248101857	0.424418353	e14.5
Gpr137c	-0.829561453	2.217966953	0.248135	0.424418353	e14.5
Fbxo38	-0.682869679	6.015177046	0.248464838	0.424901558	e14.5
Nell1	0.536611226	4.971668732	0.248490719	0.424901558	e14.5
Faap24	0.48411243	4.481417529	0.248887562	0.4254731	e14.5
Cd63-ps	0.609553046	1.498960253	0.24891042	0.4254731	e14.5
Eif2d	0.455210357	5.571074854	0.248960687	0.4254731	e14.5
Psenen	0.564657905	3.597659867	0.248985369	0.4254731	e14.5
Golph3l	-0.570022059	5.262745894	0.249018206	0.4254731	e14.5
Dtnb	-0.549513513	3.410913851	0.249044908	0.4254731	e14.5
Hypk	0.710036266	4.691219169	0.249133524	0.425561856	e14.5
Bin1	-0.753361052	5.225523536	0.249177179	0.425573796	e14.5
Enpp5	-0.458498246	7.32585158	0.249302585	0.425725336	e14.5
Hars	0.40911232	7.925247717	0.249355003	0.425752209	e14.5
D730003I15Rik	0.644747216	1.851021162	0.249426141	0.425811034	e14.5
Uckl1	0.511766977	5.248932212	0.249566701	0.425988338	e14.5
Zyg11b	-0.490840203	6.043064295	0.249713483	0.426144155	e14.5
Lztfl1	-0.558934548	4.988408785	0.249731416	0.426144155	e14.5
Rtl8a	0.599750272	3.498069413	0.249885326	0.42634411	e14.5
Lars	0.437840361	6.961973923	0.249944186	0.426381859	e14.5
Ube3c	-0.512992048	6.122497759	0.250005351	0.426423528	e14.5
Churc1	-0.547401966	4.692840704	0.250197619	0.426688769	e14.5
Amer3	0.542470501	5.232509106	0.250251906	0.426718654	e14.5
Sh3gl2	0.479253479	5.323134519	0.250565868	0.427156266	e14.5
Mtch2	0.410700081	8.679103809	0.250643424	0.427156266	e14.5
Mccc2	0.464496082	4.889264237	0.250647956	0.427156266	e14.5
Ccdc14	0.595770339	3.023189253	0.250655753	0.427156266	e14.5
Rfc5	0.670063211	3.73667717	0.250723631	0.427209218	e14.5
Aqr	0.577482625	5.60486959	0.251086832	0.42776528	e14.5
Rabep2	0.562724873	4.366758419	0.251133583	0.427782139	e14.5
Spag9	-0.578500122	7.235746741	0.251241142	0.427902559	e14.5
Cyp39a1	-0.851058112	5.130559694	0.251305061	0.427948627	e14.5
Pigu	-0.434456717	6.26675554	0.251540338	0.428269089	e14.5
Rpl37	0.62009671	6.582452594	0.251567041	0.428269089	e14.5
Uqcc2	0.521299771	7.469869871	0.251630714	0.428314664	e14.5
Cdca2	0.731260967	3.444406205	0.252006566	0.428891526	e14.5
Psmd6	0.451933208	8.774200369	0.252312378	0.429349035	e14.5
Myo1b	0.52075821	5.029651528	0.252428003	0.429436507	e14.5
Sdhaf4	-0.516250825	6.487696733	0.252480461	0.429436507	e14.5
Cep128	-0.779415181	2.2978525	0.252497323	0.429436507	e14.5
Fam199x	-0.691046233	4.242058706	0.25251509	0.429436507	e14.5
Fbxw2	-0.75919796	5.091368081	0.252548772	0.429436507	e14.5
Selenos	0.444724823	7.104949004	0.252658364	0.429559929	e14.5
Cwc25	0.423619089	5.170306851	0.252744133	0.429642817	e14.5
Adpgk	0.546853404	2.813364878	0.252818296	0.429705955	e14.5
Sgcd	-0.618876336	1.47897963	0.252905983	0.429792056	e14.5
Leng8	0.599282258	3.438747379	0.252996658	0.429883211	e14.5
Klhl20	-0.723555524	5.676150903	0.253107008	0.430007764	e14.5
Mrps11	0.484257287	5.908827378	0.25317049	0.430052667	e14.5
Ccar2	0.619924879	5.509653512	0.253243435	0.43011363	e14.5
Arhgef7	0.432847272	6.210278646	0.253467004	0.430430361	e14.5
Nudt12	-0.693170168	4.149883537	0.253577381	0.430503171	e14.5
Arv1	0.46093709	3.612238182	0.253584536	0.430503171	e14.5
Thap3	-0.60666378	3.713105278	0.253623046	0.430503171	e14.5
Actr2	-0.604170738	9.233147914	0.25365824	0.430503171	e14.5
Tubb4b-ps1	0.548371223	0.895231538	0.253845031	0.430695097	e14.5
Elmo1	0.408691166	6.436101857	0.253845538	0.430695097	e14.5
Tardbp	0.479548411	6.840224744	0.254001682	0.430897036	e14.5
Caprin2	-0.542926485	4.049755313	0.254131491	0.431000323	e14.5
Bmi1	-0.575917909	2.988585456	0.254136832	0.431000323	e14.5
Acad8	0.431386545	5.401232031	0.254223708	0.431084671	e14.5
Bvht	-0.579854927	2.289473361	0.254350817	0.431229737	e14.5
6-Sep	0.417941179	7.12567651	0.254383563	0.431229737	e14.5
Tmem164	0.455115928	6.291025732	0.25447087	0.431275711	e14.5
Xpnpep3	-0.581305103	4.522936137	0.254489873	0.431275711	e14.5
Baz1a	0.581476186	2.845938631	0.254522152	0.431275711	e14.5
Ndufa9	0.445432961	8.770429026	0.254560937	0.43127847	e14.5
Paqr9	0.57810607	4.816478922	0.254780214	0.431586973	e14.5
Actl6a	0.424390041	6.230755752	0.25496569	0.431838139	e14.5
Afg3l2	-0.467457443	4.518340098	0.255174869	0.432109241	e14.5
Usf3	-0.601587122	3.027593339	0.255200211	0.432109241	e14.5
Ptcd3	0.572223647	6.384816627	0.255687251	0.432870759	e14.5
Baz2a	-0.518133701	4.66841012	0.255879731	0.433133446	e14.5
Sbds	-0.429673831	7.140150832	0.255990716	0.433258127	e14.5
Rab39b	-0.529830979	5.044771761	0.256035679	0.433269264	e14.5
Rrp1	0.510071693	7.798222215	0.256071952	0.433269264	e14.5
Ppp1r1c	-0.458169175	9.729292305	0.256453909	0.433852283	e14.5
Tyw3	0.457491338	4.020783534	0.256510728	0.433885167	e14.5
Fez1	-0.445471895	9.657175576	0.256712758	0.434163628	e14.5
B230216N24Rik	0.567316135	3.733125562	0.256780835	0.434215494	e14.5
Chst12	-0.522612872	6.369530803	0.256935923	0.434414459	e14.5
Lipt2	0.595292995	1.876595123	0.257083094	0.43454298	e14.5
Tapt1	-0.556007089	3.234242989	0.257116278	0.43454298	e14.5
Prkg1	0.531820068	5.36338616	0.257190098	0.43454298	e14.5
Uqcc1	-0.424453378	6.530759998	0.257236135	0.43454298	e14.5
Trmt61a	0.559609024	2.264105789	0.257248198	0.43454298	e14.5
Znhit2	-1.177621201	2.871611877	0.257282023	0.43454298	e14.5
D030056L22Rik	-0.711740052	2.853740667	0.257310195	0.43454298	e14.5
Zcchc17	0.457480331	7.258587096	0.257311442	0.43454298	e14.5
Ddx6	-0.479768862	5.603226761	0.257451906	0.434716943	e14.5
Fam221a	-0.556985392	2.365579741	0.257679202	0.435022246	e14.5
Galc	-0.632806254	3.875649596	0.257707674	0.435022246	e14.5
Adcy6	0.598401881	2.066838435	0.257914403	0.435307906	e14.5
Msh2	-0.552772018	6.660442208	0.257986354	0.435366038	e14.5
Selenoo	-0.587600483	1.864111284	0.258040839	0.435394682	e14.5
Nipbl	0.720353542	4.746922874	0.258353031	0.435858086	e14.5
Tulp3	-0.564990327	3.705542525	0.258565655	0.436153401	e14.5
Eif2ak4	0.52635102	2.79637126	0.259038733	0.436887907	e14.5
Ptrhd1	0.458881351	4.983042458	0.259199752	0.437095965	e14.5
Gm10069	0.628511583	1.711185761	0.259243206	0.437105737	e14.5
Tsacc	0.585734385	1.637637139	0.259385116	0.437281487	e14.5
Gm19345	0.756325138	1.692634126	0.260046313	0.438332494	e14.5
2-Mar	0.568843251	4.402461659	0.260093357	0.438348133	e14.5
Smco3	0.606714359	2.725411632	0.260131678	0.438349069	e14.5
1810026B05Rik	0.864621262	3.985417576	0.260287119	0.438547336	e14.5
Mrpl32	0.472145867	6.291352553	0.260504449	0.438847293	e14.5
Dclre1a	0.698165167	3.332495912	0.260540768	0.438847293	e14.5
Git1	0.467327195	4.541711162	0.260594431	0.438873992	e14.5
Taok1	-0.613172066	7.577242622	0.260745141	0.439035629	e14.5
Crim1	0.510815245	2.698987119	0.260766057	0.439035629	e14.5
4932438A13Rik	-0.621110513	5.41101212	0.260842611	0.439100825	e14.5
Klc2	-0.596701991	5.3710254	0.260981969	0.43927171	e14.5
Sdc3	0.457118874	5.472247026	0.26106041	0.439340029	e14.5
Ide	0.484141248	6.42085399	0.261120102	0.43937678	e14.5
Tmem263	-0.725968456	6.663447989	0.26125773	0.439544639	e14.5
Chga	0.580731476	6.932761807	0.261375758	0.439673776	e14.5
Phf21a	0.447373828	4.469972822	0.261410246	0.439673776	e14.5
Chgb	0.492235296	5.824920147	0.261511873	0.439780977	e14.5
Sec11c	-0.53058445	5.875729428	0.261772548	0.440155579	e14.5
4921531C22Rik	0.609680274	1.390172324	0.26189447	0.440284454	e14.5
Pnisr	0.419926699	6.634645605	0.261925058	0.440284454	e14.5
Entpd1	-0.55963281	3.100826624	0.262080816	0.440482484	e14.5
Helq	0.526985639	2.371880586	0.262185113	0.440518749	e14.5
Fance	0.609216552	1.638139922	0.262185408	0.440518749	e14.5
Rnf38	-0.537403379	5.354061727	0.262216252	0.440518749	e14.5
Dcp2	-0.488550444	4.32116701	0.262298418	0.440551826	e14.5
Larp1	-0.466056216	6.184550705	0.262311852	0.440551826	e14.5
Taco1	0.473804263	3.661780023	0.262365617	0.440578373	e14.5
Atp11b	-0.553097417	4.602293273	0.262561969	0.440844318	e14.5
Sdcbp2	0.539114158	1.609131699	0.262701794	0.441015291	e14.5
Tle1	-0.440197112	5.642931844	0.263040166	0.44151948	e14.5
Homer2	-0.513227625	5.530043549	0.263281431	0.441860551	e14.5
Dync1i2	-0.51549838	9.53075229	0.263324743	0.44186935	e14.5
Nrxn2	0.619600665	3.968833853	0.263532366	0.442153826	e14.5
Cs	0.496402074	8.94971996	0.263585421	0.442178925	e14.5
Prdm2	-0.489705715	5.51238908	0.263743257	0.442379766	e14.5
Zfp691	-0.661379427	2.13904882	0.263880407	0.442545859	e14.5
Bfar	0.411830833	6.380892697	0.263967912	0.442596784	e14.5
Prelid1	0.512824352	7.564472485	0.26401197	0.442596784	e14.5
Cited2	0.641248797	2.85134831	0.264025169	0.442596784	e14.5
Cntnap1	0.478873944	3.837507029	0.264145101	0.44273389	e14.5
Rabggta	0.444131502	6.411308103	0.264184786	0.442736474	e14.5
Atp2b2	0.457338669	6.537633563	0.264239236	0.442763795	e14.5
Nsmce1	0.457279064	6.871585705	0.264453341	0.443058593	e14.5
Dgcr2	0.415495567	5.218199274	0.264701565	0.443410458	e14.5
Fat3	0.635835895	4.012989211	0.264743287	0.443416355	e14.5
Gm7271	-0.651132098	7.906797631	0.26480714	0.443459309	e14.5
Surf1	-0.494333907	6.689529529	0.264933255	0.443606504	e14.5
M6pr	-0.444273077	6.317691605	0.265030506	0.443705334	e14.5
Dyrk2	0.600074709	1.229056649	0.265129418	0.443806915	e14.5
Wapl	-0.586818284	5.961779108	0.265280462	0.44399572	e14.5
Pitpnb	0.453585704	7.327082926	0.265319668	0.443997316	e14.5
Zfp362	0.532847682	2.837527935	0.265448058	0.444148135	e14.5
Gm26871	0.727951258	3.519967465	0.265529391	0.444220185	e14.5
Spg7	0.446843011	3.863912425	0.265676505	0.444402247	e14.5
Sigmar1	0.45104589	7.647902338	0.265842243	0.444615406	e14.5
Cyp51	0.408817545	7.979106986	0.265942286	0.444667013	e14.5
Tbcb	0.486656784	8.694977566	0.265949721	0.444667013	e14.5
Cbr1	0.51217862	6.826913432	0.26608843	0.444814508	e14.5
2310009B15Rik	0.622249169	3.171953134	0.266140891	0.444814508	e14.5
Nkrf	-0.567939093	4.640067956	0.266238253	0.444814508	e14.5
1110008L16Rik	0.509578496	4.28855186	0.266251426	0.444814508	e14.5
L3mbtl2	0.54003356	5.058010514	0.266256655	0.444814508	e14.5
Exoc8	-0.502120094	4.764303573	0.266267873	0.444814508	e14.5
Crip2	-0.543953158	9.948802779	0.266458239	0.445023285	e14.5
Nr2f2	-0.850955345	5.871539351	0.266475633	0.445023285	e14.5
Naa38	0.522995382	5.891585079	0.266507871	0.445023285	e14.5
Sh3tc2	0.965405504	2.486933963	0.266663043	0.445218346	e14.5
Rnf215	0.647586098	3.118644831	0.266775739	0.445331301	e14.5
Rtraf	0.490176925	7.142195044	0.266807432	0.445331301	e14.5
Rad52	0.429401612	4.635459567	0.267025689	0.445575524	e14.5
Usp47	0.481351624	5.624120877	0.267030529	0.445575524	e14.5
Crtc3	0.484127864	2.972232199	0.267148271	0.445707918	e14.5
Tnpo2	-0.497147776	6.289698189	0.267386094	0.445982872	e14.5
Trabd	0.478866449	4.470619603	0.26738992	0.445982872	e14.5
Arsk	-0.713525138	3.29005317	0.267686898	0.446414055	e14.5
Tpgs2	0.447953239	7.247065215	0.267848227	0.44661893	e14.5
Gm15720	0.630762137	1.672050618	0.268144008	0.447047903	e14.5
Wdr75	0.476952609	6.331053758	0.268306947	0.447242954	e14.5
Tnfsf9	0.74317671	2.0529052	0.268338066	0.447242954	e14.5
Lrrc3	-0.433136677	5.115625704	0.268502786	0.447453244	e14.5
Parp2	0.444909919	5.531314837	0.269010436	0.448234874	e14.5
Pank2	-0.515258583	3.261758435	0.269264414	0.448593663	e14.5
Med4	0.409184628	6.107851	0.269328115	0.448635394	e14.5
Rbms2	0.542704481	4.035492073	0.270040771	0.449707347	e14.5
Cst6	-0.631066698	4.166953111	0.270068677	0.449707347	e14.5
Ccdc136	-0.508824682	4.48897648	0.270087871	0.449707347	e14.5
Cox6a1	0.57028373	9.459399082	0.270190166	0.449813147	e14.5
1700030J22Rik	0.516139141	2.390073046	0.270252497	0.449852392	e14.5
Gm17807	0.545577824	1.461878107	0.270428632	0.450081034	e14.5
Hsd17b7	-0.426994308	6.408369647	0.270474893	0.450093488	e14.5
Hscb	-0.504464171	4.037130417	0.271021368	0.450877234	e14.5
Tcta	-0.427494322	7.581616988	0.27102356	0.450877234	e14.5
Tank	-0.510800689	5.220086706	0.271230839	0.451157402	e14.5
Akap10	-0.548488815	3.438299112	0.271303806	0.451175413	e14.5
Ppp2r5a	-0.613790047	1.86933967	0.271334182	0.451175413	e14.5
Hddc2	0.421647762	6.338923361	0.27135828	0.451175413	e14.5
1700086O06Rik	0.537378251	2.919982486	0.271491016	0.451331456	e14.5
Washc3	-0.478977713	5.625987775	0.271697994	0.451461139	e14.5
Ankrd26	0.508729678	4.611294824	0.271728701	0.451461139	e14.5
Btbd2	0.444435379	5.216958134	0.271736485	0.451461139	e14.5
Arf6	-0.573588976	5.486392578	0.271759797	0.451461139	e14.5
2700099C18Rik	-0.598390025	1.973929007	0.271763503	0.451461139	e14.5
Dus3l	0.474315728	5.435180231	0.27182197	0.451493647	e14.5
Sod2	-0.430731206	7.23487025	0.271890865	0.451543465	e14.5
Cnnm4	-0.674264523	5.881511588	0.272003583	0.451666035	e14.5
Tmod2	-0.436327686	8.816030142	0.272044109	0.451668713	e14.5
Ccdc71l	-0.565409146	1.798066656	0.272121743	0.451732991	e14.5
Cacna1b	-0.450405687	6.682603547	0.272349874	0.452047045	e14.5
Fnip1	-0.63554672	3.513300849	0.27252028	0.452243547	e14.5
Adat1	0.480181483	3.469696586	0.27254634	0.452243547	e14.5
Myl9	0.560941737	5.852571162	0.27261974	0.452243547	e14.5
Slc35a4	0.447605432	6.403609805	0.272624114	0.452243547	e14.5
Hikeshi	-0.440264829	7.194269937	0.272870512	0.452587601	e14.5
Yipf2	-0.499121015	3.412951725	0.273054678	0.452828353	e14.5
Dr1	-0.61227274	4.637433873	0.273308526	0.45318458	e14.5
Spsb3	0.56825012	2.473780945	0.273692038	0.453755675	e14.5
4930447M23Rik	0.667367882	1.274863795	0.273731321	0.45375599	e14.5
Pcdhb18	0.585359898	2.377852602	0.273825928	0.453848001	e14.5
Lrfn1	0.637620079	2.188846466	0.273888384	0.453886704	e14.5
Garnl3	-0.465609252	6.536528457	0.274066387	0.454116853	e14.5
Proser3	0.584775164	1.375023633	0.274172329	0.454227552	e14.5
Rexo1	0.644701327	4.141810963	0.274283859	0.454266698	e14.5
Ankrd44	-0.493750342	3.091400837	0.274358239	0.454266698	e14.5
1700021F05Rik	0.444489592	5.924054867	0.274363685	0.454266698	e14.5
Ate1	-0.464649336	6.419804282	0.274418477	0.454266698	e14.5
Lrrc59	-0.577869381	6.401553729	0.274428264	0.454266698	e14.5
Ppm1k	-0.639963135	4.23665776	0.274430782	0.454266698	e14.5
Celsr2	0.452654713	4.804524364	0.274500713	0.454317663	e14.5
Kat8	0.476021415	4.880656519	0.274623561	0.454456183	e14.5
Spcs2	0.415947858	7.926141202	0.274866057	0.454792633	e14.5
Parp8	0.461369244	4.491693061	0.275106817	0.455126115	e14.5
Afg1l	-0.495724934	3.238559284	0.275368177	0.455493576	e14.5
Dctn1	-0.513300631	7.390533186	0.275645455	0.45588726	e14.5
Zfp91	-0.493110018	5.363844165	0.27596063	0.456343502	e14.5
Pelp1	0.512649128	4.035748998	0.276085001	0.456484131	e14.5
Fhit	0.482331378	3.980854966	0.276190454	0.456593448	e14.5
Aimp1	0.416957698	7.043843897	0.276248568	0.456624484	e14.5
Cpne4	0.465578292	6.501315261	0.276532884	0.456982904	e14.5
Irf5	0.477110287	2.880214705	0.276544147	0.456982904	e14.5
Cdk11b	0.411776125	6.028556559	0.276720258	0.45720883	e14.5
Agtpbp1	-0.466356103	7.29294783	0.276939035	0.457455287	e14.5
Amy1	-0.741194088	2.172219926	0.276984958	0.457455287	e14.5
Drc1	-0.536462155	2.263326172	0.276987659	0.457455287	e14.5
Mmaa	-0.525017647	3.412463615	0.277103634	0.457581716	e14.5
Tax1bp1	-0.460488451	8.208478608	0.277380768	0.457974192	e14.5
Mtmr7	0.401443941	7.198600206	0.277575074	0.458229823	e14.5
Srgap2	-0.504019165	4.419196432	0.277939572	0.458766299	e14.5
Vti1b	-0.541829583	7.684091873	0.278265179	0.459207777	e14.5
B830012L14Rik	0.809955908	2.932049512	0.278286164	0.459207777	e14.5
Trim26	0.416998074	5.356037285	0.278443234	0.459401651	e14.5
Pcsk2os1	-0.57206339	2.586465819	0.278566031	0.459538932	e14.5
Tlx2	-0.763664224	2.41717636	0.278609641	0.45954556	e14.5
Intu	0.586498294	1.594063199	0.278655219	0.459555432	e14.5
2610044O15Rik8	-0.520732291	4.241796533	0.278708525	0.459578043	e14.5
Rab10	0.41107081	7.231838512	0.278801071	0.459665346	e14.5
Gzf1	0.474946971	4.848093375	0.278864233	0.459704184	e14.5
Aptx	0.401071568	6.48483789	0.279016206	0.459882807	e14.5
Tmem234	0.451384126	7.696636526	0.279051832	0.459882807	e14.5
Ctu1	0.640289095	2.299802198	0.279193322	0.460050665	e14.5
Odf2	0.460968609	6.17226214	0.279460281	0.460425192	e14.5
Fgf9	0.565003061	2.20900865	0.279572477	0.460544669	e14.5
Zyx	0.528250347	4.906383848	0.279885703	0.460995225	e14.5
Entpd6	0.44259384	4.451147238	0.280199132	0.461445989	e14.5
Sdhd	0.59885186	8.30454844	0.280239031	0.461446224	e14.5
Alyref2	0.618860218	2.254664015	0.280626657	0.462017171	e14.5
Luzp1	-0.463239825	5.295186218	0.28066538	0.462017171	e14.5
Cfap97	-0.485785896	5.035521594	0.280751575	0.462093524	e14.5
Esyt1	-0.467115706	6.593535206	0.280837787	0.462169884	e14.5
Szt2	-0.533294775	2.688688434	0.280903571	0.462175305	e14.5
Trpm7	-0.477438103	5.111818376	0.280920718	0.462175305	e14.5
Ddx31	-0.540495724	3.578878657	0.281078369	0.462286229	e14.5
9930104L06Rik	0.500364326	3.301404853	0.281095277	0.462286229	e14.5
Usp53	-0.533688078	2.384154421	0.281107625	0.462286229	e14.5
Dpy19l3	0.621854418	3.150705828	0.281166346	0.462317293	e14.5
Zfp369	0.499270117	2.380958123	0.281341105	0.462539123	e14.5
Trim2	0.454544927	8.638853364	0.281631236	0.46295054	e14.5
Lasp1	-0.43992575	5.877413934	0.281745108	0.463072142	e14.5
Spata7	0.427418487	4.763224305	0.281844606	0.46317009	e14.5
Rptor	0.433895571	4.475490218	0.281916883	0.463223282	e14.5
Smndc1	-0.468946414	4.401804424	0.282014688	0.463318399	e14.5
Rabac1	-0.640592872	8.258533059	0.282347571	0.463799639	e14.5
Dnm1l	-0.506973585	8.19676763	0.282427355	0.463829337	e14.5
Nufip1	0.437635128	4.469166165	0.282463301	0.463829337	e14.5
Txndc16	-0.732040339	5.880835773	0.282485533	0.463829337	e14.5
Calm1	-0.464592446	12.15523556	0.282526885	0.46383162	e14.5
Acbd6	-0.540495612	3.0694666	0.282686438	0.46397359	e14.5
Hspa8	0.385614561	10.12440634	0.282693308	0.46397359	e14.5
Dnajc14	0.481477508	5.920566485	0.282755714	0.464010403	e14.5
Edc4	0.581521102	5.441279466	0.283138505	0.464572891	e14.5
Rflnb	0.449992243	2.913199869	0.283261806	0.464637929	e14.5
Camk2g	-0.407837136	7.613086472	0.283285732	0.464637929	e14.5
Trim32	0.484312185	7.177535972	0.283298236	0.464637929	e14.5
Pcyox1	-0.593957802	7.692526938	0.28335159	0.464641619	e14.5
Hdac9	-0.620565384	4.102616363	0.283380548	0.464641619	e14.5
Slc25a26	-0.448585638	3.788712396	0.283664431	0.465041392	e14.5
Morf4l2	-0.387963203	8.102412222	0.283724354	0.465073941	e14.5
Cuedc2	0.426932869	8.072288216	0.28409061	0.465586117	e14.5
Polh	-0.73811271	2.269918073	0.284117039	0.465586117	e14.5
Swi5	0.415890918	8.878553416	0.284214734	0.465680466	e14.5
Gypc	0.848860518	2.856089469	0.284303551	0.465760242	e14.5
Lyrm7	-0.451077695	4.156377551	0.28440627	0.465862768	e14.5
Mesd	0.384088629	6.604593512	0.284473832	0.465907685	e14.5
Pih1d2	0.540496738	2.140113475	0.28453946	0.465949423	e14.5
Blvra	-0.427214946	5.688229696	0.285034923	0.466694929	e14.5
Thap11	0.640468225	3.743409217	0.285434196	0.467282752	e14.5
Spr	-0.48291613	5.037026775	0.285653694	0.467576142	e14.5
Klc1	-0.761493107	9.220134107	0.285704457	0.467593293	e14.5
Slc43a2	-0.456477074	3.950153061	0.285953503	0.467833357	e14.5
Nat14	-0.687466882	2.454356042	0.28595497	0.467833357	e14.5
Cdc123	0.398929994	7.708781463	0.285972057	0.467833357	e14.5
Zfp983	-0.497097121	2.814502925	0.286211478	0.468159051	e14.5
Mpc1-ps	0.498654195	4.286467574	0.286282446	0.468209152	e14.5
Slc27a4	0.404052617	4.999166579	0.286332885	0.468225669	e14.5
Fam117a	-0.667798707	0.512653036	0.286497335	0.468428591	e14.5
Farp2	-0.731307121	2.893437899	0.286752276	0.46877939	e14.5
Zmiz1	0.433405363	6.496056205	0.286884573	0.468868888	e14.5
Ube2w	-0.426258339	7.563322204	0.286920485	0.468868888	e14.5
Rbx1-ps	0.563949087	2.404053665	0.286933242	0.468868888	e14.5
Fam193a	0.435096439	5.122884767	0.286968603	0.468868888	e14.5
Ablim1	0.44707852	7.626756616	0.287017968	0.468883541	e14.5
Bod1l	0.66057238	5.267620462	0.287134908	0.469008567	e14.5
Drap1	0.506807469	5.438886888	0.287308724	0.469226446	e14.5
Ngly1	-0.428329606	6.054681763	0.287531884	0.469524842	e14.5
5730480H06Rik	-0.48494235	4.310660945	0.287698582	0.469730966	e14.5
Egfl7	-0.763672975	3.187746363	0.287752511	0.469752938	e14.5
Aida	-0.475879201	4.541131864	0.288007827	0.47010362	e14.5
Nt5dc1	-0.752867464	2.304977065	0.288128797	0.470234948	e14.5
Metap1d	-0.45185164	4.928227402	0.288413595	0.470633572	e14.5
Cdc5l	-0.42023364	5.869418526	0.288649913	0.470952985	e14.5
A230072C01Rik	-0.503974942	3.529782146	0.288800897	0.4711331	e14.5
Amn1	0.437118816	6.387061823	0.28895409	0.471316768	e14.5
Krcc1	-0.454234096	4.746983126	0.289023501	0.471363746	e14.5
Serpinb6c	0.67359636	3.658770161	0.289158674	0.471486556	e14.5
Tpm4	-0.413488326	7.498879692	0.289180046	0.471486556	e14.5
B230307C23Rik	0.541474995	1.974940228	0.289230836	0.471503134	e14.5
Ube2n	-0.461680278	7.239029024	0.289602402	0.472042561	e14.5
Mcm2	0.623540955	4.266785728	0.289791345	0.472284209	e14.5
Gm16907	0.800041186	1.928569703	0.289849417	0.472312535	e14.5
Cc2d1a	0.575522409	4.02305269	0.289955417	0.472418939	e14.5
H2afz	0.6702735	4.420808363	0.29017602	0.47271201	e14.5
Brf1	-0.546004659	3.210195169	0.290381336	0.472980097	e14.5
Thumpd1	0.400095063	6.105959671	0.29061968	0.473301897	e14.5
Cdc42se1	-0.519094972	5.810060141	0.290682439	0.473337692	e14.5
Utp23	0.440266917	4.327784284	0.290870425	0.473538583	e14.5
Grn	-0.448702285	6.132783956	0.290887404	0.473538583	e14.5
Sync	-0.700890099	2.551598785	0.290958726	0.473558418	e14.5
Csf1	-0.647984409	2.893946491	0.290981187	0.473558418	e14.5
Lysmd4	0.440707202	5.008937981	0.291408705	0.474187697	e14.5
Kcnu1	0.519753893	3.976957777	0.291493928	0.474247189	e14.5
1700034H15Rik	0.661681169	1.004892158	0.291526983	0.474247189	e14.5
Herc4	-0.548711869	4.418748643	0.291866399	0.474732804	e14.5
Gm7964	0.464967414	3.755687124	0.292081671	0.475016387	e14.5
Tmem136	0.591057189	4.09052508	0.292139173	0.475032485	e14.5
Ube2d-ps	0.443062074	5.402686686	0.292173422	0.475032485	e14.5
Eif4g2	0.656678413	10.9515353	0.292345563	0.47522894	e14.5
Gars	-0.699877868	7.402573757	0.29237614	0.47522894	e14.5
Rlf	0.530270306	4.273179083	0.292501704	0.475359733	e14.5
Pcdh15	0.636142148	1.227117667	0.292538517	0.475359733	e14.5
Spg11	-0.544468618	3.601790964	0.292596886	0.475388025	e14.5
Ndufaf2	0.464916343	6.044966167	0.292675552	0.475449284	e14.5
Chtop	0.495608792	5.732586962	0.292764035	0.475526469	e14.5
Prkra	0.377740593	6.707888506	0.292836819	0.475578139	e14.5
Nfix	-0.74827239	1.126611087	0.292935833	0.475672386	e14.5
Fkbp14	0.575460343	4.862935157	0.293084057	0.475749746	e14.5
Ptges3	-0.569118587	8.756019096	0.293094697	0.475749746	e14.5
Snph	-0.447729835	4.875900706	0.293108057	0.475749746	e14.5
BC003965	0.403532508	5.877785071	0.293147427	0.475749746	e14.5
Nupl1	0.546070546	4.570873874	0.29325269	0.47580546	e14.5
Rufy3	-0.421863862	9.257832939	0.293281418	0.47580546	e14.5
BC029722	-0.764581406	2.261771702	0.293311698	0.47580546	e14.5
Mtrf1l	0.508093851	1.676499459	0.293345729	0.47580546	e14.5
Nudt22	0.549700089	3.791270491	0.293413857	0.475849467	e14.5
Tbc1d1	-0.51026345	4.161776765	0.293531433	0.475973644	e14.5
5730409E04Rik	-0.492373658	5.556872895	0.293701466	0.476182835	e14.5
Tubb4a	0.404119138	10.55759089	0.293857149	0.476315616	e14.5
Pole	-0.718167416	2.431860811	0.293865437	0.476315616	e14.5
Hnrnpd	0.464241451	5.134238607	0.293954801	0.476336608	e14.5
9130401M01Rik	0.473141097	4.360496458	0.293960466	0.476336608	e14.5
Zfp111	0.651705401	2.829513681	0.294073968	0.476454012	e14.5
Nthl1	0.527031056	2.376411838	0.294225184	0.476632479	e14.5
Afap1l2	0.807297983	5.016965137	0.294488623	0.476929907	e14.5
Mdk	0.505487517	6.387133917	0.294490966	0.476929907	e14.5
Casp2	0.672854825	4.296875541	0.294668426	0.477150728	e14.5
Pom121	0.422083365	4.286648925	0.294860379	0.477394954	e14.5
Zfp263	0.67264855	4.93100081	0.294937948	0.477453942	e14.5
Gemin6	0.486369606	3.652480028	0.295052113	0.477572148	e14.5
Eif4e	0.377088713	7.378992436	0.295107365	0.477594978	e14.5
Fam49a	-0.636910079	4.305278113	0.295210048	0.477694552	e14.5
Psmd12	0.373151077	8.308941602	0.295675481	0.478381001	e14.5
Dnajc19	0.462968981	5.052590127	0.295831152	0.478566158	e14.5
Aatk	-0.662510751	3.773689061	0.295881938	0.478576408	e14.5
Gin1	-0.436400406	3.943412895	0.295919952	0.478576408	e14.5
Tubgcp6	-0.582650791	3.082153071	0.295965442	0.478583294	e14.5
Bcat2	-0.433267017	6.207331858	0.296047185	0.478648792	e14.5
Slc7a5	0.437142532	3.672353028	0.296139324	0.478678228	e14.5
Rad17	-0.41276374	4.883283497	0.296147872	0.478678228	e14.5
Mrpl45	0.376251239	6.571648021	0.296301416	0.478859723	e14.5
Gm28050	0.981464482	1.865010741	0.29659541	0.479253006	e14.5
Wrb	0.429189331	8.394019386	0.296627345	0.479253006	e14.5
Ivns1abp	-0.506074933	8.624131133	0.296704039	0.4793102	e14.5
Eif6	0.51703603	6.874720963	0.296800449	0.479399222	e14.5
Sephs1	0.500443395	5.746362	0.297479797	0.480381076	e14.5
Fbxl4	-0.421349693	5.491088849	0.297491098	0.480381076	e14.5
Mob1b	-0.612276431	3.615433817	0.297578167	0.480454831	e14.5
Bcas2	0.416289235	7.499133159	0.297654001	0.48049405	e14.5
Cebpz	0.470333977	5.462655683	0.297685251	0.48049405	e14.5
Acot7	0.442429774	10.70239758	0.297855963	0.480702748	e14.5
Cep19	-0.427945549	6.162204987	0.297974917	0.48082787	e14.5
Arfgef1	-0.500927734	5.875081794	0.298126698	0.480974436	e14.5
Armt1	-0.522449424	4.328921317	0.298148623	0.480974436	e14.5
Fbxo11	-0.508778603	5.537068451	0.29828774	0.48113199	e14.5
Gm26762	0.61684535	0.593139795	0.298639872	0.481633041	e14.5
Chpf2	-0.587308386	3.274942257	0.298782501	0.481707948	e14.5
1810037I17Rik	-0.497425741	5.959492665	0.298790099	0.481707948	e14.5
Fbxo8	-0.405489756	5.044445798	0.29887755	0.481707948	e14.5
Azi2	-0.423226321	5.506714251	0.298888665	0.481707948	e14.5
1700112J16Rik	-0.579786295	1.185005979	0.298893826	0.481707948	e14.5
Syne2	-0.492525614	4.855430713	0.298950053	0.481731677	e14.5
Cnbd2	-0.599292278	0.651343324	0.298996929	0.481740332	e14.5
Daam2	-0.570755153	3.193613434	0.299039552	0.481742134	e14.5
Lrp12	0.505761302	5.126163948	0.299391555	0.482242267	e14.5
Gm16894	0.631351473	1.754649137	0.299462747	0.482290011	e14.5
Phf2	-0.601089914	2.063708855	0.299550143	0.482313669	e14.5
Trim37	-0.453905246	6.417225723	0.299560544	0.482313669	e14.5
Vat1l	0.489581418	6.879712991	0.299899844	0.482792994	e14.5
Idh3b	0.391514915	7.660952164	0.299970721	0.482840128	e14.5
Tmprss5	0.683324841	2.845861444	0.300027955	0.482865291	e14.5
Cant1	-0.460474238	3.988472176	0.30015859	0.483008562	e14.5
Gm17586	0.48956471	2.106712715	0.300242069	0.483075921	e14.5
Ccni	-0.470529779	5.943811287	0.300319429	0.483080171	e14.5
Ppp1r12a	-0.46492059	5.019866912	0.300351863	0.483080171	e14.5
Fcf1	0.430836351	5.7642619	0.30036957	0.483080171	e14.5
Jagn1	0.437088886	6.764248877	0.300729095	0.483591383	e14.5
Map7d1	0.458616527	5.290689275	0.300956454	0.483889951	e14.5
Rwdd3	0.507703134	3.691180747	0.301074062	0.484012	e14.5
Hbp1	-0.467015	7.301066901	0.301174054	0.484105697	e14.5
4921524J17Rik	-0.428174729	5.537378135	0.301285196	0.484217291	e14.5
Rhoa	-0.418281775	7.622740225	0.30135072	0.484255546	e14.5
Edc3	0.401288504	5.844565205	0.301533224	0.484418062	e14.5
Rprd2	-0.471337816	4.758807866	0.301565717	0.484418062	e14.5
Dtwd2	-0.63749113	2.305410432	0.301577058	0.484418062	e14.5
Cwf19l1	0.415496444	4.656022633	0.301883311	0.484801372	e14.5
Gtf3c3	-0.527548381	6.194556841	0.301899226	0.484801372	e14.5
Hspd1-ps3	0.636622503	1.05842046	0.302502109	0.485689279	e14.5
Utp6	-0.511768848	5.571831926	0.302535839	0.485689279	e14.5
Kat5	0.397865664	5.955744077	0.30258831	0.485706337	e14.5
Mocs2	0.403027051	7.766391037	0.302663146	0.485759283	e14.5
Naa30	-0.567897632	3.895023663	0.302945496	0.486145219	e14.5
Ier2	-0.847178215	4.385268733	0.303149061	0.486404639	e14.5
Rit1	-0.409054313	7.064155731	0.303247787	0.486495793	e14.5
Zfp598	0.48940004	2.528187488	0.303310626	0.486529357	e14.5
Abcg4	0.394880467	4.816010294	0.303559556	0.486861374	e14.5
Cog3	-0.49579114	3.575685058	0.303674093	0.486977783	e14.5
Cnpy4	-0.506517664	5.718976437	0.303779214	0.487079063	e14.5
Fam213a	-0.397615155	6.544650715	0.303940254	0.487269962	e14.5
Zfp661	-0.597751064	2.504745873	0.304080117	0.48734335	e14.5
Mllt10	0.420801554	4.518705713	0.304101411	0.48734335	e14.5
Plpp2	0.462606247	5.22527471	0.304111991	0.48734335	e14.5
Zfp119a	0.57587733	2.838727657	0.304286847	0.487556245	e14.5
Uhrf2	-0.463773489	4.661966354	0.30438421	0.487644932	e14.5
Ripor1	0.40775824	5.267534665	0.304435343	0.487659539	e14.5
Pfas	-0.703055073	5.922842087	0.304573445	0.487803113	e14.5
Aco1	0.600388839	5.836007673	0.304610405	0.487803113	e14.5
Col27a1	-0.704017141	1.587244586	0.304651052	0.487803113	e14.5
Evi5l	-0.498758238	5.091159271	0.304788709	0.487956213	e14.5
Rims2	-0.484823791	5.141359127	0.304884164	0.488041717	e14.5
Map3k1	-0.870948277	6.837543101	0.305036063	0.488217538	e14.5
Gemin2	0.404759226	4.928795606	0.305215707	0.488410926	e14.5
Exoc7	0.374433514	6.860597556	0.305241049	0.488410926	e14.5
Mob1a	0.445579707	4.229222437	0.305459936	0.488642847	e14.5
Armcx3	-0.455517102	3.773077738	0.30547019	0.488642847	e14.5
Psen1	-0.413762512	6.937830551	0.305530956	0.488672704	e14.5
Nudt5	0.386377701	6.549527755	0.305644673	0.488730588	e14.5
Krit1	-0.555104951	5.462185913	0.305659018	0.488730588	e14.5
Lsm14a	-0.47228599	4.443591777	0.305693467	0.488730588	e14.5
B230219D22Rik	-0.508165026	6.18418008	0.305781326	0.488803726	e14.5
Idi1	-0.589554493	3.275171544	0.305974388	0.48904499	e14.5
Mrpl44	0.398891706	6.260049817	0.306159922	0.489274159	e14.5
Hcfc1r1	0.517037075	7.823263371	0.306289921	0.489414525	e14.5
Utp11	0.400752733	5.827276493	0.306410605	0.489539972	e14.5
Auh	-0.728378255	4.97765415	0.306465787	0.489560747	e14.5
Glmn	0.41900873	5.321212155	0.30674926	0.489946149	e14.5
Akap8l	0.442227982	4.846897662	0.306961755	0.490218092	e14.5
Cdipt	-0.532762758	7.301604023	0.30704596	0.490285109	e14.5
Tmem256	0.47807346	7.355430881	0.307136239	0.490361805	e14.5
9430065F17Rik	-0.565405223	1.044252666	0.307265348	0.490500466	e14.5
Hltf	-0.592107916	4.534273219	0.307443399	0.490717207	e14.5
Mrps15	0.595795351	6.840113036	0.307515694	0.490765112	e14.5
Gfm1	-0.430615801	6.134832137	0.307578819	0.490798371	e14.5
Gpi1	0.393849097	8.564493669	0.307669736	0.490875962	e14.5
Syde1	-0.709305099	1.900960556	0.30817842	0.491619973	e14.5
Insc	-0.574574983	4.319780089	0.308262607	0.491686695	e14.5
Dnajc9	0.394430295	5.598657102	0.308387173	0.491817795	e14.5
Guf1	0.461646133	3.60110386	0.308667605	0.492197402	e14.5
Edrf1	0.565156123	3.513037898	0.308715259	0.492205771	e14.5
Eci2	0.362589881	6.880427432	0.308957276	0.49244377	e14.5
Dnajc1	-0.433823531	4.324471847	0.308982479	0.49244377	e14.5
Fndc3b	-0.670484971	2.911177045	0.309032962	0.49244377	e14.5
Sugp1	0.389301935	5.776099334	0.30903424	0.49244377	e14.5
Mtss1l	0.416514065	3.715152024	0.309129991	0.492483713	e14.5
Yif1b	0.462930243	6.462993779	0.309189813	0.492483713	e14.5
Cpsf6	0.41212488	6.649150899	0.309195575	0.492483713	e14.5
Ncbp1	0.406533466	6.093331202	0.309229026	0.492483713	e14.5
4930579G24Rik	-0.734237408	3.618334458	0.309343461	0.492598374	e14.5
Fhl4	0.507750369	1.496756214	0.309756022	0.493187674	e14.5
Chic1	-0.596580482	3.281243067	0.30993345	0.49340249	e14.5
Lrrc28	-0.420569398	5.402909721	0.309978424	0.493406414	e14.5
Swap70	0.493201631	2.513237339	0.310402571	0.493959016	e14.5
Agrp	0.569656079	2.029848697	0.310420682	0.493959016	e14.5
Gucy1a2	-0.576127804	1.469679079	0.310453263	0.493959016	e14.5
Uqcrb	0.487502377	6.986038994	0.31086808	0.494504893	e14.5
Fam216a	0.720019884	4.100635061	0.31090994	0.494504893	e14.5
Tdp2	-0.493272437	3.906123031	0.310924158	0.494504893	e14.5
Rab3gap2	-0.563304691	5.10592746	0.311138096	0.49477735	e14.5
Hbs1l	0.460217532	7.353347442	0.311208171	0.494820992	e14.5
Aaas	0.411884819	5.379764957	0.311361085	0.494996317	e14.5
Aga	-0.444706859	4.867875124	0.311508456	0.495162783	e14.5
Cyp20a1	0.352896763	6.030173098	0.311815571	0.49548842	e14.5
Gas6	-0.485234944	2.957307302	0.311840256	0.49548842	e14.5
Hnrnpl	-0.528235255	6.513065227	0.311841381	0.49548842	e14.5
Wdfy2	-0.601281331	1.986486861	0.311889128	0.495496456	e14.5
Sec23b	-0.472019413	7.111932736	0.312014942	0.495628497	e14.5
Polr1a	0.490250201	4.286188696	0.312112455	0.495715554	e14.5
Apbb2	0.376962386	6.542870302	0.312201518	0.495751251	e14.5
Kcnh1	0.397406323	4.777090879	0.312259886	0.495751251	e14.5
Erc1	0.399205098	6.267201917	0.312307102	0.495751251	e14.5
Ndufs7	0.466892777	7.761733576	0.312321371	0.495751251	e14.5
Gnaz	-0.50268145	5.297203593	0.312411694	0.495751251	e14.5
Dis3	0.498726378	2.89819076	0.31243695	0.495751251	e14.5
Fam92a	-0.441683178	5.74397964	0.312447388	0.495751251	e14.5
Rnf220	-0.444329612	4.616381782	0.31252756	0.495751251	e14.5
Cep120	-0.493670551	6.93900766	0.312546938	0.495751251	e14.5
Tatdn1	0.449710763	4.763719431	0.312562045	0.495751251	e14.5
Ints10	0.408317521	6.258309759	0.312995524	0.496370959	e14.5
Ciz1	0.478235819	4.422601509	0.313427209	0.496987652	e14.5
Slc39a11	-0.485915845	3.52254476	0.313490393	0.497019942	e14.5
Csgalnact2	-0.578792425	2.708313598	0.313607646	0.497137933	e14.5
Stard10	-0.671508163	3.447208857	0.313668931	0.497167184	e14.5
Ahsa1	0.414409904	7.788263444	0.313861998	0.497399769	e14.5
Ndc1	-0.518138213	4.765241787	0.313901379	0.497399769	e14.5
Tk2	-0.545593496	4.631150311	0.314175539	0.497704573	e14.5
Cnot7	0.41508544	6.473610654	0.314189084	0.497704573	e14.5
Kcnn1	-0.663827225	3.947369931	0.314239355	0.497704573	e14.5
Kctd7	-0.445705373	4.677003188	0.314271653	0.497704573	e14.5
Leng1	0.524188108	2.913467261	0.314370926	0.497704573	e14.5
Akt2	0.438319478	3.975995464	0.314386801	0.497704573	e14.5
Arxes1	0.604659035	5.57336123	0.314393894	0.497704573	e14.5
Dsel	-0.479081407	2.982600884	0.314691378	0.498062962	e14.5
Erbin	0.505143472	3.408109452	0.314706105	0.498062962	e14.5
Zscan12	0.445615781	3.191006117	0.314751679	0.498067177	e14.5
Bex2	0.517876875	8.775028782	0.314860862	0.49809704	e14.5
Tmem209	-0.538886613	5.724612059	0.314887642	0.49809704	e14.5
Sik1	0.565228604	2.275460768	0.314899292	0.49809704	e14.5
Anxa3	0.639326993	2.369176997	0.315135977	0.498403499	e14.5
Sh2b1	0.561968282	3.818313381	0.315195114	0.498429112	e14.5
Eif4enif1	0.412413735	4.975338618	0.31549386	0.498800734	e14.5
Ccnh	0.377855548	7.049402656	0.315516067	0.498800734	e14.5
Zfp777	0.531975669	2.50135237	0.31567165	0.498930478	e14.5
Tmed9	-0.448606035	7.083415483	0.315684107	0.498930478	e14.5
S100a10	0.459008398	10.08440404	0.315771446	0.499000569	e14.5
Setd1a	-0.508557572	2.290334055	0.315917017	0.499040005	e14.5
Mrpl41	0.435826077	7.211680642	0.315922164	0.499040005	e14.5
Fis1	0.413657644	8.847600497	0.315925386	0.499040005	e14.5
Crtap	-0.587464972	1.460676526	0.316058503	0.499182344	e14.5
Clcn7	-0.582199109	4.796566871	0.316185717	0.499315322	e14.5
Zfp950	0.507341521	4.433627418	0.316349787	0.499506459	e14.5
Stau2	0.365583726	7.052204166	0.316441514	0.499583331	e14.5
Lypla1	-0.631229418	6.710848909	0.316576805	0.499728951	e14.5
Cox17	-0.438946157	3.611194303	0.31671683	0.499817084	e14.5
Plekha4	-0.764633663	2.550228023	0.316718761	0.499817084	e14.5
9530068E07Rik	-0.435597269	6.707825854	0.316806459	0.499887516	e14.5
Htatsf1	0.40106977	5.641321432	0.317079787	0.500250793	e14.5
Mrpl55	0.415486219	6.64128242	0.317129305	0.50026092	e14.5
Drosha	-0.489493444	6.069236299	0.317405143	0.500501974	e14.5
Sez6l2	0.405954751	5.394319658	0.317407766	0.500501974	e14.5
Src	0.451984148	3.292959897	0.317418835	0.500501974	e14.5
Dis3l	-0.503839089	4.586232198	0.317482667	0.500501974	e14.5
1110051M20Rik	-0.370311926	7.495100748	0.317520418	0.500501974	e14.5
Wdr37	-0.556210723	6.649129143	0.317540841	0.500501974	e14.5
Arhgap18	-0.702178093	1.66046705	0.317617973	0.500555575	e14.5
Ctsz	0.436719698	6.34050791	0.317716984	0.500643638	e14.5
Ppp2r3a	0.461994062	3.43266087	0.318027178	0.501064402	e14.5
AI480526	0.513487164	1.306118101	0.318345366	0.501497647	e14.5
Snx3	-0.539071359	7.733963003	0.318716591	0.502014314	e14.5
Ubn1	-0.457647467	4.585512972	0.318796572	0.502054691	e14.5
Saysd1	0.490243093	4.785136034	0.318828735	0.502054691	e14.5
D3Ertd254e	0.516339547	5.349400458	0.318959522	0.502155661	e14.5
Iah1	0.413815925	5.629001112	0.318979382	0.502155661	e14.5
Gm3531	0.450026444	2.597428012	0.319118492	0.502301221	e14.5
Ksr1	0.560710549	1.593667211	0.319158396	0.502301221	e14.5
Man2b2	-0.519138363	3.953180727	0.319587727	0.502870713	e14.5
Hsdl1	-0.40457368	7.262555267	0.319625321	0.502870713	e14.5
Smurf2	0.418551213	4.736186226	0.31971705	0.502870713	e14.5
Zfhx3	-0.582122653	8.103258952	0.319725076	0.502870713	e14.5
Gm12258	0.51342026	4.407661491	0.319761326	0.502870713	e14.5
B230118H07Rik	0.408522095	5.898756332	0.319780196	0.502870713	e14.5
9230112E08Rik	-0.556166128	1.623300974	0.319915012	0.503014568	e14.5
Dis3l2	0.452493939	5.382976702	0.320048686	0.503156589	e14.5
Ep400	0.411651784	5.520656754	0.320180199	0.503295174	e14.5
Cdc37l1	-0.414390398	4.913579821	0.320426937	0.503614822	e14.5
Pnmal2	-0.630990567	1.982641624	0.320571603	0.503767555	e14.5
Cyb561a3	0.557694512	2.995679532	0.320610918	0.503767555	e14.5
Lrriq3	-0.5839143	0.849306032	0.320654967	0.503768571	e14.5
Per1	-0.530385294	1.778200343	0.32087893	0.504052204	e14.5
Fuom	0.470159144	3.611403413	0.321234278	0.504469876	e14.5
Nudt16	-0.830866487	4.747288982	0.321261432	0.504469876	e14.5
Akap17b	-0.505876652	4.556429428	0.321316641	0.504469876	e14.5
Cybc1	0.361420545	6.008155782	0.321318669	0.504469876	e14.5
Llph	0.496032721	3.988977952	0.321364194	0.504473114	e14.5
Pgm2	0.464129564	3.460030524	0.321717002	0.504958654	e14.5
Zbtb26	0.52194568	3.274876367	0.321837713	0.505079817	e14.5
Pip4k2b	0.486814788	3.671099872	0.32215978	0.505491936	e14.5
E330009J07Rik	0.534843303	2.514532399	0.322187417	0.505491936	e14.5
Kif11	0.689399531	3.033385841	0.322242002	0.505509247	e14.5
Slbp	0.38631849	6.266289383	0.322286442	0.505510639	e14.5
Eri2	0.546520875	3.303759138	0.322440842	0.505684483	e14.5
Ndufb4	-0.593970664	4.187558098	0.322534973	0.505763771	e14.5
Nat8f4	0.468477763	2.118638943	0.322634619	0.505851684	e14.5
Pip5k1a	-0.421768533	4.304300057	0.322750622	0.505965218	e14.5
Usp36	0.429279948	4.00120507	0.322806526	0.505984516	e14.5
Ggps1	-0.493504293	6.237272179	0.322944313	0.506086083	e14.5
Phf7	0.468811792	2.855370789	0.322958526	0.506086083	e14.5
Jmjd4	0.409945034	5.039925661	0.323036003	0.506097777	e14.5
Tyw5	-0.419857527	4.765709475	0.323053195	0.506097777	e14.5
Atp23	0.623114597	1.35988649	0.323158427	0.506194314	e14.5
Ap5b1	-0.631859278	1.52887964	0.323370196	0.506418873	e14.5
Tmem127	0.368948666	7.40157207	0.323389048	0.506418873	e14.5
2310058D17Rik	0.451180257	2.27073107	0.323834994	0.507048803	e14.5
Cog8	-0.804748695	3.389378571	0.32394636	0.507154761	e14.5
Ago4	-0.547149168	2.321685431	0.324039414	0.507232027	e14.5
Slc1a6	-0.465116074	1.684640705	0.324340653	0.507635108	e14.5
Nicn1	0.372598068	8.217103953	0.324616858	0.507998904	e14.5
Pias1	-0.399968884	7.037945911	0.325155628	0.508773439	e14.5
Nrg3	0.500779299	3.984302287	0.325554232	0.509285241	e14.5
Fbxo31	-0.432499783	4.008683613	0.325570474	0.509285241	e14.5
Ccdc96	0.661079404	0.978321736	0.325787158	0.509506705	e14.5
Sox10	0.569837326	4.908523519	0.325799842	0.509506705	e14.5
Zc3h15	0.470791648	6.511782526	0.325896878	0.509589797	e14.5
Lonp2	0.369344142	7.289305242	0.326144549	0.509908376	e14.5
Mex3d	0.566405475	2.848216824	0.326335531	0.51013825	e14.5
Capza2	-0.374640648	9.336702021	0.326555575	0.510413488	e14.5
Far2	-0.400196511	6.312249203	0.326755089	0.510656566	e14.5
Cby1	0.423888509	5.853348932	0.327026984	0.510898515	e14.5
Eif5b	0.453254427	6.260255549	0.327040251	0.510898515	e14.5
Smg7	0.459626912	6.464566802	0.327041954	0.510898515	e14.5
Lrrtm3	-0.439594268	4.470497694	0.3273933	0.511378554	e14.5
Soga1	0.524519163	1.957423585	0.327502228	0.51147786	e14.5
Ralgds	0.369158976	5.800477722	0.32754501	0.51147786	e14.5
Tor1aip1	-0.465818007	3.847435443	0.327944554	0.511966693	e14.5
Acad11	-0.555035098	3.540519015	0.327974909	0.511966693	e14.5
Nktr	0.403937511	5.685553376	0.327990379	0.511966693	e14.5
Prkag2	-0.352458926	7.007072321	0.328171984	0.512181286	e14.5
Mettl4	-0.542954512	4.344146507	0.328284829	0.512288519	e14.5
Mknk2	0.416808653	4.61085092	0.328495392	0.512507812	e14.5
Rab8b	-0.656175675	5.588816237	0.328513666	0.512507812	e14.5
Smap1	-0.495341531	3.661364042	0.32901314	0.513200827	e14.5
Setd6	-0.526902894	2.674805121	0.329046313	0.513200827	e14.5
Nr1d1	-0.448207793	3.006305297	0.329223964	0.513408915	e14.5
Sft2d2	-0.541353368	3.736099496	0.329361417	0.513498821	e14.5
E2f3	0.410008226	3.774177537	0.329370098	0.513498821	e14.5
Cst3	-0.435075646	9.143125142	0.329576154	0.513751064	e14.5
Fuz	-0.610289309	1.998388089	0.329739996	0.513937442	e14.5
Fstl3	-0.555809878	1.384697676	0.330030251	0.514320774	e14.5
Rrn3	-0.565734266	8.28650277	0.330356853	0.514760638	e14.5
Rab10os	0.43187292	4.777134891	0.330539201	0.514975638	e14.5
Chtf18	0.647557896	2.059900692	0.330756088	0.515244385	e14.5
Umps	0.411284326	5.817654913	0.331031778	0.515604649	e14.5
Ccdc127	-0.398538039	6.744678166	0.33126094	0.515892356	e14.5
Clba1	0.600639777	2.801554462	0.331469387	0.516134332	e14.5
Ccdc17	0.496960466	1.748066146	0.331525295	0.516134332	e14.5
Mgea5	-0.454482667	5.968086478	0.331549718	0.516134332	e14.5
Plxna1	0.410786209	3.707274925	0.331693741	0.516289292	e14.5
Klhl32	0.407818205	3.933085746	0.331806362	0.51639534	e14.5
Atp6v1d	-0.378108792	8.278928861	0.331921218	0.516479308	e14.5
Abhd13	-0.493291374	3.115946717	0.331954976	0.516479308	e14.5
Gss	-0.394388824	5.371294496	0.331993807	0.516479308	e14.5
Mettl22	0.437857302	5.72980114	0.33236672	0.516990153	e14.5
Exoc2	-0.572864352	6.601759895	0.3325802	0.5172019	e14.5
Tmem107	-0.562887441	3.991880321	0.332624452	0.5172019	e14.5
Gm14597	0.489065108	3.16008344	0.332636528	0.5172019	e14.5
Grk4	0.488124273	1.680382012	0.33289852	0.517450818	e14.5
Vps35	-0.540719989	9.165698625	0.332919655	0.517450818	e14.5
Copg1	0.395710046	8.440163159	0.332930362	0.517450818	e14.5
Frmd3	-0.415341894	7.366163731	0.333040476	0.517552659	e14.5
Larp7	0.401315362	5.353152952	0.333172943	0.517689203	e14.5
Klf6	0.343154764	7.655491797	0.333421349	0.51796034	e14.5
Runx1t1	0.43330915	7.276420646	0.3334997	0.51796034	e14.5
Exoc4	-0.442278552	6.793858361	0.333500932	0.51796034	e14.5
Paip1	-0.796020425	8.379811546	0.333525939	0.51796034	e14.5
Ostc	0.358883945	7.830938831	0.333701702	0.518163967	e14.5
Tnks1bp1	-0.510561272	3.734724153	0.333919325	0.518432531	e14.5
Kctd21	0.493851323	3.400606692	0.334070313	0.518597583	e14.5
Snx15	-0.534198807	5.267436882	0.334272246	0.518841664	e14.5
Preb	0.371002405	5.987595055	0.334318063	0.518843396	e14.5
Mettl14	-0.464358767	4.744795186	0.334544036	0.519124682	e14.5
Nmd3	0.357454049	6.409185504	0.334740974	0.519360845	e14.5
Adam22	-0.603636893	7.707144019	0.334841518	0.519447407	e14.5
Anks3	0.408605099	4.788076546	0.334924353	0.519506476	e14.5
Zfp141	0.579252904	3.568435947	0.335231017	0.519912668	e14.5
Capn15	0.672594628	1.21010809	0.335553527	0.520343325	e14.5
Ddrgk1	-0.492600382	6.0883969	0.335674632	0.520399957	e14.5
Stk3	-0.557657882	4.092790095	0.335679717	0.520399957	e14.5
Prickle2	0.419125565	4.216583754	0.335756111	0.520448876	e14.5
H13	-0.65891833	6.144420629	0.335876068	0.520565299	e14.5
Tasp1	-0.388483813	4.600560188	0.336013434	0.520708669	e14.5
Nlgn3	-0.647509178	6.959918419	0.336142197	0.520835746	e14.5
Ncam1	0.381893283	7.829691346	0.336236277	0.520835746	e14.5
Bbof1	0.50979971	1.38254915	0.336243876	0.520835746	e14.5
Dand5	0.470243614	3.598953631	0.336274927	0.520835746	e14.5
Zfp784	0.509704804	2.311624	0.336323233	0.520841063	e14.5
Zfp697	0.486711707	2.393323455	0.33647881	0.521012479	e14.5
Srp72	0.336439098	7.733273032	0.336630622	0.521178022	e14.5
Dmtf1	0.481580673	6.47046265	0.336725296	0.521255069	e14.5
Ift20	0.392564323	6.64386587	0.336915509	0.521445579	e14.5
Ippk	0.422792771	3.691479662	0.336938213	0.521445579	e14.5
Eno3	0.497964653	2.974098603	0.337056805	0.52155957	e14.5
Elac2	0.395527697	3.98399167	0.337174379	0.521671957	e14.5
Kyat1	0.40810644	3.930477834	0.3373007	0.521797844	e14.5
Gtf2ird1	0.377626913	4.149942809	0.337417471	0.521908927	e14.5
Aagab	0.393979889	6.578989809	0.337802699	0.522435166	e14.5
Alg14	0.358735821	5.97022724	0.337961951	0.522611827	e14.5
Angel2	0.359062339	5.530808947	0.33815167	0.522835545	e14.5
Tsn	0.339804902	8.424576469	0.338280371	0.522964873	e14.5
Noct	0.475674972	3.004666414	0.338353921	0.523008917	e14.5
Hdac4	0.483726302	7.857431065	0.33882649	0.523635527	e14.5
Prdx6	0.359315051	8.498414549	0.338849526	0.523635527	e14.5
Tha1	0.624496581	1.394075622	0.338928388	0.523687673	e14.5
Klhl26	0.426589659	4.81038423	0.338976243	0.523691901	e14.5
Arhgdia	0.403685952	10.11956644	0.339046654	0.523724423	e14.5
Gm26631	0.591143339	1.226703517	0.339136752	0.523724423	e14.5
Rsrp1	-0.518043475	6.87039811	0.339148491	0.523724423	e14.5
Gtpbp10	-0.619571963	2.486838752	0.33917778	0.523724423	e14.5
Psmd7	0.355205853	8.853745532	0.339307252	0.523789863	e14.5
Poglut1	-0.41400872	7.397598852	0.339310414	0.523789863	e14.5
Mri1	-0.827714491	2.920091153	0.339665515	0.524203167	e14.5
Pias3	0.43433354	5.070142893	0.339683624	0.524203167	e14.5
Atp2b1	0.392350158	8.144241568	0.33971364	0.524203167	e14.5
Necap2	0.478140815	4.247937181	0.340043696	0.524587735	e14.5
Tst	-0.551112208	2.884482967	0.340053254	0.524587735	e14.5
Ring1	-0.62793394	1.668281729	0.34020024	0.524744743	e14.5
Eprs	0.377425443	8.438190189	0.340281204	0.524799885	e14.5
Anapc10	0.362151157	5.855859613	0.340433469	0.524964963	e14.5
Brwd3	0.478441555	2.217961656	0.34076167	0.525401262	e14.5
Supv3l1	0.460629357	3.587417085	0.341042189	0.525752077	e14.5
Mrpl37	0.407198063	6.365725728	0.341079791	0.525752077	e14.5
Ddb2	0.455612438	1.772845875	0.34128398	0.525996967	e14.5
5430400D12Rik	-0.521710582	2.232630323	0.341510772	0.526276624	e14.5
Zbtb2	0.501819041	2.009217804	0.341561419	0.526284798	e14.5
2310011J03Rik	-0.497392751	4.949067447	0.341766577	0.526531014	e14.5
Rnf219	0.401815448	6.064737334	0.341840169	0.526574498	e14.5
Pcyt1b	-0.460466592	6.137346603	0.341889806	0.526581075	e14.5
Gm16701	0.547082817	2.25496805	0.341944859	0.52658619	e14.5
Rint1	0.402451594	5.140701765	0.341983863	0.52658619	e14.5
Tube1	-0.469452779	3.099447688	0.342079594	0.526663728	e14.5
Arpc2	0.416528804	8.348735757	0.342148735	0.526700314	e14.5
Zfp169	0.534266686	2.555254137	0.34230363	0.526868882	e14.5
Fah	-0.412566078	5.49921485	0.34348681	0.528567299	e14.5
Arid4b	0.511332954	5.264317398	0.34349816	0.528567299	e14.5
Cntnap5a	0.56203544	3.295450353	0.343597988	0.528604713	e14.5
Eif1a	0.342892347	8.084743942	0.343613557	0.528604713	e14.5
Slc1a4	0.377731574	5.403044205	0.343673117	0.528626274	e14.5
Psma5	0.384130674	6.942128688	0.343780651	0.528721614	e14.5
Tlk1	-0.431450444	5.434088902	0.344056054	0.529050669	e14.5
Gm15672	0.521355918	1.57528069	0.344116813	0.529050669	e14.5
Bcl7a	0.440837259	5.29102938	0.344149607	0.529050669	e14.5
Galnt13	-0.553698818	4.418589868	0.344176928	0.529050669	e14.5
Arid3a	0.492330501	2.939383005	0.344488213	0.529459043	e14.5
Fam98a	-0.377301429	5.374297174	0.344637921	0.529604613	e14.5
Parg	-0.430647292	4.226098251	0.344674184	0.529604613	e14.5
Cep290	0.69098961	2.632675993	0.344739085	0.529634224	e14.5
Pum2	-0.471544623	6.414531545	0.345201445	0.530274375	e14.5
Lats1	-0.463307446	4.31853276	0.34524935	0.530277783	e14.5
Cdkl5	0.556945789	1.290012885	0.345530077	0.530638741	e14.5
Trip12	-0.472281189	6.544233172	0.345672508	0.530787247	e14.5
Gimap6	-0.783027902	1.40985622	0.345876639	0.531030442	e14.5
Hist1h4d	0.555133248	4.010292917	0.345929864	0.531041917	e14.5
Gm21399	0.57475128	1.292920095	0.346163091	0.531321358	e14.5
Tbc1d24	0.426551005	4.093342193	0.346203449	0.531321358	e14.5
Aplf	-0.41454762	3.122054427	0.346473599	0.531665661	e14.5
Hspa13	-0.488462867	5.841315278	0.346796336	0.531944845	e14.5
Zfp677	0.589056737	2.054572423	0.346797167	0.531944845	e14.5
Tomm7	0.465319495	6.876203454	0.34682366	0.531944845	e14.5
Kdm6a	-0.522969722	4.148260477	0.346838855	0.531944845	e14.5
Ctsc	-0.543868898	4.867670557	0.347109173	0.532289096	e14.5
Cdk13	-0.468824532	3.627645023	0.347364029	0.532432616	e14.5
Arpc3	0.385715044	8.538222917	0.347378294	0.532432616	e14.5
Ap2m1	0.352816376	7.69364706	0.347425243	0.532432616	e14.5
Mrpl14	0.420980701	6.142344663	0.347438997	0.532432616	e14.5
Fbxo45	-0.435588269	4.896200986	0.347482087	0.532432616	e14.5
Glrx3	0.421192549	7.324726294	0.347511887	0.532432616	e14.5
Flrt3	-0.610451433	6.408145208	0.347567915	0.532432616	e14.5
H6pd	0.492123538	0.975191308	0.347569736	0.532432616	e14.5
Nbdy	-0.443378076	7.22270538	0.347717869	0.532589246	e14.5
Cpeb4	-0.529133264	5.224206551	0.347840189	0.532654555	e14.5
Slc39a3	0.426332381	4.682997141	0.34785229	0.532654555	e14.5
Ciao1	0.345567513	6.143030965	0.347902583	0.532661296	e14.5
Tcf20	-0.413082793	4.905030363	0.348011255	0.532757404	e14.5
Dhdds	-0.365819414	5.73792884	0.348097295	0.532818845	e14.5
Bcl7c	0.406689683	3.26939385	0.348157128	0.532840161	e14.5
Map3k7	-0.409635687	4.174564482	0.348364154	0.533086716	e14.5
Ifnar1	-0.453714342	5.682863831	0.348658806	0.533467276	e14.5
Faf2	-0.385862913	7.118530805	0.348788392	0.533583778	e14.5
Nrg1	0.40159083	7.061383068	0.348833726	0.533583778	e14.5
Nup88	0.362192211	7.025094089	0.348872861	0.533583778	e14.5
Haus1	-0.371395361	5.650473955	0.349048362	0.533781862	e14.5
Rnf24	-0.38573584	4.459869022	0.349216185	0.533968155	e14.5
Atp8a2	0.400774624	5.131068432	0.349382443	0.534152003	e14.5
Gabra2	-0.512056937	5.748194561	0.349484199	0.534237206	e14.5
Zbtb1	-0.488116471	4.639159444	0.349683815	0.534471956	e14.5
Uprt	-0.547570228	1.492275634	0.350104127	0.535043924	e14.5
Rtl8b	0.450561559	4.118515654	0.350214511	0.535117736	e14.5
Adgra3	-0.486624935	3.944745303	0.35028208	0.535117736	e14.5
Tmem128	0.369282913	6.465828963	0.350290735	0.535117736	e14.5
Amd1	-0.514650655	3.449874404	0.35073906	0.53568112	e14.5
Pfdn5	0.403468943	7.77463786	0.350761452	0.53568112	e14.5
Tnrc6a	0.375895731	5.35292517	0.350797983	0.53568112	e14.5
CAAA01118383.1	0.563188988	1.65941492	0.350900131	0.535766617	e14.5
D1Ertd622e	0.388386216	4.883876639	0.350949707	0.535771834	e14.5
Zswim3	0.361073791	4.312667874	0.351014993	0.535801029	e14.5
Gpalpp1	-0.380545463	5.028899798	0.351201946	0.53601591	e14.5
Snapc2	0.433663612	4.780099673	0.351277613	0.536060906	e14.5
Tagln	0.596784512	2.325369996	0.351412413	0.536196119	e14.5
D17H6S53E	-0.622271249	3.28026047	0.351559591	0.536327437	e14.5
Fam219a	-0.559544609	2.967962339	0.351590891	0.536327437	e14.5
Tsc1	-0.430617711	4.01364069	0.35190739	0.536731293	e14.5
Ada	-0.451090002	2.822395119	0.351948124	0.536731293	e14.5
Tfcp2	-0.457839451	4.224491157	0.35230626	0.537206879	e14.5
Emc7	-0.412916873	6.452010533	0.352520901	0.537463562	e14.5
Atp6v1f	-0.436519061	7.785288649	0.353164145	0.538329139	e14.5
Rsf1	0.457652755	5.063684483	0.35318139	0.538329139	e14.5
Hyou1	-0.583118118	4.709566279	0.353243759	0.538353507	e14.5
Nosip	-0.372678136	7.000055662	0.35329489	0.538360744	e14.5
Ak4	0.613092207	3.291150621	0.353515818	0.538626686	e14.5
Nkiras1	-0.410183715	6.56330444	0.353678056	0.538803149	e14.5
Arhgap5	0.531788287	4.775501772	0.353770565	0.538830209	e14.5
Timm8a1	0.464049232	2.25697113	0.353788664	0.538830209	e14.5
Prpf4	0.380180126	5.402681126	0.353859074	0.538866737	e14.5
Hoxd1	-0.545519092	1.889640463	0.354001782	0.539013339	e14.5
Zmynd8	-0.412274388	6.039099413	0.354252911	0.539324965	e14.5
Fem1b	-0.413669776	6.509571202	0.354379124	0.539355245	e14.5
Lactb	-0.506883978	2.51366391	0.354385049	0.539355245	e14.5
Gm4540	0.511818312	1.582550674	0.354412204	0.539355245	e14.5
Anapc1	-0.481310553	5.896273544	0.354487909	0.539399733	e14.5
Sulf2	0.463837227	4.927629169	0.354928152	0.539998828	e14.5
Fbxl12os	0.411626491	1.857361262	0.355089836	0.540174014	e14.5
Phf1	-0.573072094	2.22013416	0.355143796	0.540185302	e14.5
Vps37c	-0.431876838	5.66893161	0.355208986	0.540213665	e14.5
Mcts1	0.40966687	7.417564302	0.355271379	0.540237769	e14.5
Psmg2	0.363104392	6.318858691	0.355364439	0.540308494	e14.5
Zfp316	0.470453535	2.192867861	0.355440938	0.540331466	e14.5
Sf3b4	0.45777011	4.559009586	0.355472653	0.540331466	e14.5
Mtif3	0.367619716	4.981095283	0.35559221	0.540376672	e14.5
Sgpl1	0.412395274	5.379159878	0.355598719	0.540376672	e14.5
B3galnt2	0.454504798	2.615772245	0.355673134	0.540376672	e14.5
Zfp580	0.781479454	3.60475695	0.355688617	0.540376672	e14.5
Plekhg1	-0.502206685	3.31006795	0.35575912	0.540413048	e14.5
Arrdc2	-0.49018192	1.311375413	0.355969031	0.54062768	e14.5
Zfp961	0.464722015	3.15113621	0.355993569	0.54062768	e14.5
Nol7	0.449583173	5.521969387	0.356348206	0.541091404	e14.5
Raf1	0.407210288	5.848761359	0.356392158	0.541091404	e14.5
Tspyl5	-0.552636376	4.547405905	0.356441083	0.541094906	e14.5
Pcnx3	0.402732338	3.610384487	0.356582614	0.541238969	e14.5
Celf3	0.388901166	3.531279714	0.356700745	0.541347483	e14.5
Dzip3	0.466542261	5.097894664	0.356783624	0.541402473	e14.5
Cetn4	0.472765001	0.851955574	0.356980744	0.541630784	e14.5
Araf	-0.331088426	8.46034982	0.357282071	0.541949892	e14.5
Coil	0.375879443	4.293310195	0.357284447	0.541949892	e14.5
Ube2z	-0.365910577	5.374105626	0.357369386	0.5420079	e14.5
Pold1	0.558316359	2.716489046	0.357552678	0.542148177	e14.5
Pskh1	0.421817156	3.866288139	0.357555294	0.542148177	e14.5
Kcnk5	0.734136319	3.127610092	0.357647844	0.542217675	e14.5
Slc25a32	-0.618654205	2.662589666	0.357716389	0.542250768	e14.5
Gatm	-0.363909573	7.503609983	0.357988967	0.542586542	e14.5
Sod1	-0.385996509	9.228907814	0.358031389	0.542586542	e14.5
Herpud2	-0.487415065	3.446761636	0.358385972	0.543053	e14.5
Gm5113	-0.488246749	3.875010194	0.358717618	0.543484583	e14.5
Cmip	-0.364439892	7.386011866	0.358814446	0.543560334	e14.5
Orc4	-0.406358407	6.203371103	0.358888647	0.543601791	e14.5
Ppih	0.395713234	3.226916404	0.359316121	0.544178264	e14.5
Lama4	0.616328827	5.989093485	0.359455149	0.544317798	e14.5
Cabin1	-0.398722237	4.755085586	0.35980314	0.544773682	e14.5
Cnn3	0.439796109	8.097013658	0.359867972	0.544800776	e14.5
C530008M17Rik	0.388086959	5.076717926	0.360023968	0.544965858	e14.5
Zfp946	0.526994855	4.662064205	0.360139546	0.545069724	e14.5
AA414768	-0.501833708	0.997293378	0.360320555	0.54527258	e14.5
Slc7a4	-0.384806971	5.251138453	0.360602522	0.545628142	e14.5
Crkl	-0.519641937	4.483471284	0.360678279	0.545665654	e14.5
Scmh1	-0.402965224	4.752404282	0.36073905	0.545665654	e14.5
Hpcal1	-0.440118021	8.096694376	0.360768349	0.545665654	e14.5
Slc19a1	0.365879144	5.57385379	0.360986351	0.545842427	e14.5
Ap1g2	0.58535345	1.717445541	0.361001836	0.545842427	e14.5
Ddx46	0.374270799	6.227204064	0.361026304	0.545842427	e14.5
Cers2	-0.362058081	7.090204238	0.361304204	0.546191443	e14.5
Dimt1	0.356036554	4.200419701	0.36144967	0.54634019	e14.5
Pole3	0.335670021	5.714438292	0.361538769	0.54640371	e14.5
Cfl1	0.381892961	10.14790846	0.361815795	0.546681995	e14.5
Ppip5k2	0.516996212	6.584879054	0.3618171	0.546681995	e14.5
Pcdha11	0.359349649	7.983557424	0.362105226	0.547046122	e14.5
Ube2q1	-0.391874152	4.417216335	0.362438914	0.547478979	e14.5
Gm17018	0.374448356	6.630052584	0.362730555	0.547808981	e14.5
Dcun1d5	0.454888604	5.53967345	0.362776041	0.547808981	e14.5
Zfp39	0.439789485	2.985702538	0.36279897	0.547808981	e14.5
Ppp1r10	0.347685703	4.945466769	0.362882084	0.547863208	e14.5
Zmym1	-0.46156381	3.92882873	0.362940101	0.547879536	e14.5
Syt14	-0.473612332	1.843128026	0.363081993	0.547992139	e14.5
Atm	-0.528582906	3.599247797	0.363109119	0.547992139	e14.5
Trappc5	0.377281516	6.467127939	0.363167139	0.548008448	e14.5
Arhgap11a	0.534216654	2.015384063	0.363285319	0.548042507	e14.5
Ubfd1	0.330194207	6.807892529	0.363298879	0.548042507	e14.5
Gosr2	0.362539397	6.711918644	0.363332924	0.548042507	e14.5
Chd6	-0.390240906	5.924692585	0.363402361	0.548042507	e14.5
Atf7ip	0.452306356	5.725401314	0.363425793	0.548042507	e14.5
Tkt	0.3485569	8.765920961	0.363701836	0.548307371	e14.5
Bcl2l13	-0.409919273	5.472995335	0.363746093	0.548307371	e14.5
Tcn2	-0.467809994	5.259197224	0.363804683	0.548307371	e14.5
Gm1673	0.774204794	5.948071113	0.36382562	0.548307371	e14.5
Mrps25	-0.377904528	6.762836694	0.36383763	0.548307371	e14.5
Zfp866	0.400091978	4.743637629	0.363894549	0.548321957	e14.5
Bscl2	-0.369667844	7.575830864	0.364032465	0.548458569	e14.5
Lsm2	0.612250164	4.698530503	0.364301047	0.548791986	e14.5
Eci1	-0.444957397	4.771539234	0.364388057	0.548835316	e14.5
Etf1	-0.359531359	5.739267752	0.36442438	0.548835316	e14.5
Yars2	0.398480292	3.627083669	0.364694347	0.54917064	e14.5
Nudcd1	-0.469337106	4.861779582	0.364763366	0.54920332	e14.5
Zfp975	0.614261372	1.581584072	0.36514067	0.549700097	e14.5
Csrnp3	-0.389029368	6.651509562	0.365325297	0.54990672	e14.5
Scp2	-0.329140639	6.482781143	0.365535229	0.550151375	e14.5
Lgals4	0.654796159	1.4701133	0.36559175	0.550165103	e14.5
Dubr	-0.379157804	5.571816285	0.365643826	0.550166593	e14.5
Dock7	-0.45639745	5.778317981	0.365687539	0.550166593	e14.5
Rpl10a	0.566898126	3.204657985	0.365905476	0.550423128	e14.5
Fastkd3	-0.362795206	4.815661014	0.366008808	0.550507223	e14.5
Usp40	-0.486592208	4.670526662	0.366313222	0.550837714	e14.5
Hnrnpf	0.386331628	4.685885232	0.366323453	0.550837714	e14.5
Prokr2	0.481723941	2.493556403	0.366539186	0.551073032	e14.5
Lhfp	0.4154764	4.09053301	0.366574902	0.551073032	e14.5
Ube2k	0.380660589	7.130153294	0.367174279	0.551902597	e14.5
Stx5a	0.319558362	6.553098668	0.367954744	0.553004107	e14.5
9530059O14Rik	-0.496768545	7.051556697	0.368072231	0.553109061	e14.5
Shq1	0.411029927	2.659717624	0.368290858	0.553365954	e14.5
Pex14	-0.468392009	4.720437277	0.36840908	0.553471938	e14.5
Ppp1r35	-0.85789168	2.609494772	0.368490985	0.553523341	e14.5
Borcs8	0.393589709	6.017862362	0.368637659	0.553613402	e14.5
Tecpr1	0.374082603	5.339577168	0.368646333	0.553613402	e14.5
Itga2b	-0.711287101	1.180537406	0.368855646	0.553856079	e14.5
AA387200	-0.459734874	1.699820492	0.368937239	0.553868968	e14.5
Amz2	0.330019996	5.73237682	0.368990142	0.553868968	e14.5
Btf3l4	0.391883437	4.501155052	0.369007386	0.553868968	e14.5
Sec63	-0.386621464	4.727505425	0.36925134	0.554163473	e14.5
Map2k3os	0.526938364	2.499405526	0.369310106	0.554180012	e14.5
Cbfb	0.38470842	7.699590383	0.369372542	0.554202054	e14.5
Rp2	-0.556253191	3.302771604	0.369449263	0.554233185	e14.5
Ndufa2	0.424763117	7.56532369	0.36948879	0.554233185	e14.5
Wiz	0.398443268	4.456542013	0.369698228	0.554475686	e14.5
Spin1	-0.381015606	7.166114624	0.370028944	0.554899994	e14.5
Kctd5	0.401913367	4.47964056	0.370299752	0.555234365	e14.5
Chd3	0.354700925	5.666680305	0.370428121	0.555355102	e14.5
Apaf1	0.543399816	3.103946329	0.370732911	0.555698774	e14.5
Slc45a3	-0.410685457	5.29120529	0.370753106	0.555698774	e14.5
Ttc14	-0.424159266	4.262447763	0.371544023	0.556772167	e14.5
Cops5	0.353670435	8.897310646	0.371592607	0.556772167	e14.5
Map4k3	-0.417901036	4.403315029	0.371613163	0.556772167	e14.5
Slc25a27	-0.339255113	5.724220475	0.371996396	0.557260403	e14.5
Pgam5	0.786663365	3.827971954	0.372057586	0.557260403	e14.5
Srek1	0.372350021	6.130808469	0.372083064	0.557260403	e14.5
Ctnnd1	-0.455748643	3.902627143	0.372137949	0.557270698	e14.5
Aasdhppt	-0.373282082	6.708467476	0.372304222	0.557447769	e14.5
Zfp212	0.423055172	3.676917168	0.372392198	0.557507577	e14.5
Clcn5	0.388297056	6.630518987	0.3726969	0.557891788	e14.5
Homer3	0.607611163	2.637816308	0.372820601	0.558004992	e14.5
Cops2	-0.434636556	7.476812304	0.372904882	0.558059175	e14.5
Dagla	-0.597378155	2.132110131	0.373036855	0.558184708	e14.5
Plscr1	0.644723568	3.195565689	0.373127835	0.558248876	e14.5
Sp4	-0.585923766	3.677754037	0.37329344	0.558424663	e14.5
Mrpl35	-0.353544348	7.359580168	0.373359373	0.558451319	e14.5
Scamp3	-0.376534523	6.719918794	0.373654853	0.55882127	e14.5
Pgs1	-0.567771885	4.301582964	0.37407109	0.559318515	e14.5
Scfd2	-0.373255584	4.202233802	0.374083711	0.559318515	e14.5
Slc16a3	0.536501468	2.7393236	0.374378003	0.559686435	e14.5
Ino80b	-0.674097935	1.402677403	0.37468233	0.560069261	e14.5
Nfkb1	-0.470405671	2.296982665	0.375278179	0.560887693	e14.5
Rnmt	-0.343205049	6.597697538	0.375404437	0.560950997	e14.5
Bcr	-0.348056529	5.229597215	0.375417192	0.560950997	e14.5
Epb41l2	-0.467285007	4.982256068	0.375471267	0.560959583	e14.5
Eml5	-0.45876602	3.737680791	0.375565884	0.561028728	e14.5
Mapk8ip3	-0.367998031	7.15338158	0.375626599	0.561034777	e14.5
Coro1a	0.425414836	8.327348015	0.375666605	0.561034777	e14.5
Clpb	-0.374894023	4.959633738	0.375910568	0.561326897	e14.5
Rapgef6	0.398327198	7.152714708	0.376099968	0.561537474	e14.5
Oip5	-0.525017457	2.599818457	0.376661262	0.562303186	e14.5
Fam118a	-0.35044929	4.7511849	0.376821323	0.562469791	e14.5
S100pbp	-0.498468173	5.307863518	0.377015661	0.562687512	e14.5
Washc5	-0.431228827	5.906684108	0.377112592	0.562759817	e14.5
Gm21781	0.522180421	1.690167587	0.377314697	0.562989033	e14.5
Dnmbp	-0.631919859	1.718634741	0.377640397	0.563402582	e14.5
Kdm4a	0.436741232	3.662301106	0.377874337	0.563523187	e14.5
Cenps	0.390291861	4.167573533	0.377889409	0.563523187	e14.5
Rab9b	-0.432423541	5.907939338	0.377910541	0.563523187	e14.5
Saxo2	0.478695908	2.819673761	0.37791988	0.563523187	e14.5
Pcolce	0.731605922	3.392199747	0.377963988	0.563523187	e14.5
Gpr165	-0.722972363	1.659571353	0.378087182	0.563634462	e14.5
Zfp273	0.569791619	2.466519958	0.378449609	0.564075306	e14.5
Lamtor2	0.388418694	7.243757322	0.378480097	0.564075306	e14.5
Zfpl1	0.368999558	5.282332319	0.378709661	0.564344979	e14.5
Wdr13	0.369146827	6.559825173	0.37883621	0.56446109	e14.5
Rpgrip1l	-0.47945261	3.039519103	0.379031993	0.564680316	e14.5
Slc5a6	-0.418720077	3.653850045	0.379104403	0.564715708	e14.5
E2f4	0.531465658	4.015592368	0.379324512	0.564916162	e14.5
Ak3	-0.359959769	5.76476344	0.379342956	0.564916162	e14.5
Rsph3a	0.413469499	2.181885636	0.379384982	0.564916162	e14.5
Arfgap2	0.401844844	4.45111184	0.379573831	0.565124866	e14.5
Ddx10	0.364019294	5.511217314	0.379873631	0.565451821	e14.5
Slc39a9	-0.444042457	5.278621937	0.379890868	0.565451821	e14.5
Cplx2	-0.346762757	5.510814395	0.380086551	0.565670548	e14.5
Kdm5a	-0.494319296	6.475322485	0.380187275	0.56574791	e14.5
Slc38a6	0.39822348	2.746579053	0.380378655	0.56596014	e14.5
Repin1	0.385937112	3.902399674	0.380480397	0.56603896	e14.5
Cdk5r1	0.414787884	5.143640068	0.380581039	0.566116124	e14.5
B3gat3	-0.419154723	5.303032458	0.380647112	0.566141854	e14.5
Mex3b	0.491224003	3.369235481	0.380813239	0.566315534	e14.5
Slain2	-0.416506571	4.274588936	0.380861468	0.566315534	e14.5
Txndc5	-0.391127693	4.525889172	0.380933678	0.566350352	e14.5
Vasn	0.412878037	2.143365653	0.380982988	0.566351119	e14.5
Chchd6	0.444650765	6.147127096	0.381311184	0.566702884	e14.5
Ric8a	0.341440787	7.282045467	0.381317267	0.566702884	e14.5
Gpm6a	-0.452046672	6.822271797	0.38138546	0.566731664	e14.5
Tom1	0.437228368	1.07254477	0.38147969	0.566799125	e14.5
Ifngr1	0.335030192	5.049673855	0.381564369	0.566852378	e14.5
4732487G21Rik	-0.491886067	1.66105471	0.38167264	0.566940662	e14.5
Ankhd1	-0.404107229	5.047011105	0.381752987	0.56698745	e14.5
Eif2ak1	0.315120641	5.746529675	0.381924305	0.56716932	e14.5
Pphln1	-0.438760286	6.110370277	0.381976782	0.567174684	e14.5
Zeb2	-0.443976134	5.445543523	0.382169519	0.567369235	e14.5
St6gal1	-0.415641169	5.421678435	0.38220557	0.567369235	e14.5
Mfap1b	-0.418296145	4.703539557	0.3822719	0.567395133	e14.5
Elob	0.427770976	8.069905408	0.382598303	0.567806994	e14.5
Trim9	-0.392611534	3.964907124	0.382704923	0.567892616	e14.5
Mob3c	-0.530979286	1.275984136	0.382763259	0.567906576	e14.5
Ndufv2	0.359654174	8.721380413	0.383152067	0.568410792	e14.5
Cyb5d1	-0.584036605	2.044087079	0.383328434	0.568538325	e14.5
Zfp810	0.376592408	4.379861241	0.383335998	0.568538325	e14.5
Tmem19	-0.336657058	6.103430423	0.38344351	0.568625121	e14.5
Rab1a	-0.318894637	8.614407348	0.383678032	0.568858571	e14.5
Tjp2	0.426976829	2.04055908	0.383698953	0.568858571	e14.5
A730017L22Rik	0.464698616	1.619722156	0.383821692	0.568908103	e14.5
Capn7	0.376301793	5.158616914	0.383830392	0.568908103	e14.5
Anapc4	0.360316229	7.570636776	0.383904535	0.568945344	e14.5
Clta	-0.669851756	7.489341665	0.384170074	0.569266189	e14.5
Gid8	-0.395952933	4.035228268	0.384274738	0.569301244	e14.5
Rnf113a2	0.40009601	4.143858737	0.384291828	0.569301244	e14.5
Ino80c	0.330246177	6.206628347	0.384414164	0.569409802	e14.5
Nhsl2	-0.422611609	2.438077941	0.384653048	0.569690944	e14.5
Myo6	-0.413495308	3.739385884	0.384752728	0.569765874	e14.5
Coprs	0.416596616	5.636534713	0.384853241	0.569842016	e14.5
Hdac8	0.382410634	3.021598854	0.385142113	0.570197004	e14.5
Ophn1	-0.36307843	5.363574994	0.385216158	0.570233892	e14.5
Tstd3	-0.35220178	5.284907898	0.385277868	0.570252514	e14.5
Fam122a	0.535911079	1.826955152	0.385482911	0.570471036	e14.5
Ccnd1	0.571744139	4.192870523	0.385523805	0.570471036	e14.5
Zfp729b	-0.541471448	2.527034925	0.385756158	0.570716349	e14.5
Rab24	-0.443169408	3.275799769	0.385787927	0.570716349	e14.5
Ccdc157	-0.421127646	2.235407442	0.385865271	0.570758023	e14.5
Nbea	0.412157345	5.217586976	0.385987714	0.570866385	e14.5
Nae1	-0.334535875	7.65380874	0.386094964	0.570952254	e14.5
Hoxd11	0.551241615	2.630551284	0.386273535	0.571072534	e14.5
Ndufa5	0.429938	8.069856666	0.386274702	0.571072534	e14.5
Orai2	-0.3890679	4.397158144	0.386336372	0.571090966	e14.5
Lman2	0.337820215	5.683808148	0.386575296	0.571336897	e14.5
Hfm1	0.536882322	2.808198691	0.386601188	0.571336897	e14.5
Stxbp3	-0.486102691	3.794655044	0.386741698	0.571419175	e14.5
Zdhhc8	-0.444614684	3.590078684	0.386755323	0.571419175	e14.5
Csnk1g3	-0.418891121	5.147432745	0.386885901	0.571539348	e14.5
Phtf1	-0.388761202	4.273339468	0.38700152	0.571609639	e14.5
Trove2	0.468232935	6.655270005	0.387031976	0.571609639	e14.5
Cog2	0.379069638	4.959656715	0.387169557	0.571740082	e14.5
Gpx8	0.455745099	5.751192409	0.387257133	0.57179666	e14.5
Dhrs2	-0.717083949	1.654772849	0.387369932	0.57189046	e14.5
Nudt3	-0.358779072	6.719242127	0.387421632	0.571894046	e14.5
Dus1l	0.369301913	5.067274908	0.387549222	0.572009642	e14.5
Cep57l1	0.346687155	3.733236683	0.387683377	0.572079155	e14.5
Champ1	0.47471981	5.606389601	0.387705335	0.572079155	e14.5
Anxa2	0.389806729	11.22236354	0.38783189	0.572079155	e14.5
Dpysl2	-0.556392105	13.0233458	0.387862986	0.572079155	e14.5
Smarca5	-0.484931555	4.563411604	0.387872913	0.572079155	e14.5
Rexo4	0.335544965	5.112761745	0.387912576	0.572079155	e14.5
Babam1	-0.411212793	5.680799743	0.387949339	0.572079155	e14.5
Nrros	-0.557885896	1.711806823	0.387990618	0.572079155	e14.5
Lypd6	0.390375902	3.543283994	0.388260357	0.572361121	e14.5
Fastkd1	-0.390355306	4.91558874	0.388292696	0.572361121	e14.5
Sharpin	-0.426754127	5.440839139	0.388329786	0.572361121	e14.5
Glrx5	0.440990128	3.811667702	0.38844995	0.572465537	e14.5
Atg16l2	0.394195608	3.071302085	0.388531668	0.572513275	e14.5
Mlh3	-0.446337118	3.885247915	0.388676733	0.572559893	e14.5
Lman1	0.33561589	5.415870686	0.388694412	0.572559893	e14.5
Rnf187	0.377658449	6.457594747	0.388711291	0.572559893	e14.5
Gtf2a2	0.378954739	7.244121016	0.388883063	0.572736996	e14.5
Ntan1	0.323499571	6.795119337	0.388930215	0.572736996	e14.5
Papss1	0.358836878	7.420487831	0.389219999	0.573091023	e14.5
Mycbp	-0.339756904	5.604881133	0.389581085	0.57354845	e14.5
1500011B03Rik	-0.428428692	6.873556299	0.389629493	0.57354845	e14.5
Fam20b	-0.371941867	5.071336004	0.389813812	0.57374701	e14.5
Zfp74	0.37691755	3.687157615	0.390201051	0.574236474	e14.5
Chd9	0.35613296	5.451225719	0.39024531	0.574236474	e14.5
Zfp958	0.437302758	2.855172417	0.390591256	0.574672672	e14.5
Itgb4	-0.673553647	1.774673241	0.390752558	0.574837128	e14.5
Chchd5	0.354357421	5.258325644	0.390897233	0.574977086	e14.5
Casz1	-0.374444206	6.163504853	0.391168812	0.575303649	e14.5
Acvr1b	0.339287946	4.291051072	0.39123556	0.575328918	e14.5
Hs2st1	-0.395213401	4.775618072	0.391428991	0.575428154	e14.5
Lama2	0.410442658	4.319794407	0.391472159	0.575428154	e14.5
Iqgap2	-0.425967777	2.369853865	0.391480009	0.575428154	e14.5
H2afj	0.698347215	4.609315589	0.391501347	0.575428154	e14.5
Kdm2b	0.391896159	4.005117786	0.391647567	0.575466254	e14.5
Gm3571	-0.434705006	1.516206073	0.391662309	0.575466254	e14.5
Ints4	0.402077949	6.049630373	0.391676006	0.575466254	e14.5
Ash2l	0.482518676	5.270078877	0.391769146	0.575479725	e14.5
Prpf8	-0.414948806	6.484398052	0.391806533	0.575479725	e14.5
Zcchc7	0.404357444	5.257564232	0.391833916	0.575479725	e14.5
Narfl	0.36337351	5.029906523	0.392060686	0.575739926	e14.5
Zmiz2	0.313164815	5.784522749	0.392119934	0.575754089	e14.5
Klf13	-0.455461508	8.642105191	0.392229683	0.575842389	e14.5
Xrcc3	0.475495634	2.121603988	0.392381816	0.575992884	e14.5
D16Ertd472e	0.447344224	1.339764755	0.392997253	0.576823359	e14.5
Ror2	0.379228923	2.504634059	0.393205484	0.577056019	e14.5
Galnt7	0.520878031	3.713013465	0.393378635	0.577237146	e14.5
Gnl1	0.455992064	4.411667275	0.393481814	0.577277438	e14.5
N6amt1	-0.353909121	5.7958202	0.393505565	0.577277438	e14.5
Tusc3	-0.605997946	7.554321031	0.393641723	0.577404205	e14.5
Exosc5	-0.375827743	4.936124	0.39374757	0.577486485	e14.5
Ythdf2	-0.321081995	7.606772195	0.394006005	0.577792509	e14.5
Jtb	-0.440914904	5.205966976	0.39412298	0.577891035	e14.5
2610307P16Rik	-0.384053311	3.429630575	0.394454197	0.578220552	e14.5
1190002N15Rik	-0.453471721	3.308792886	0.394507419	0.578220552	e14.5
Grb10	0.581590574	8.167823372	0.394541949	0.578220552	e14.5
Angptl4	0.405833561	3.354306122	0.394546978	0.578220552	e14.5
Rbm25	0.354485793	7.438735069	0.394626894	0.578264658	e14.5
Atpif1	0.401032619	9.282899872	0.394850112	0.578480988	e14.5
Med28	-0.408745709	7.2832899	0.394874203	0.578480988	e14.5
Usp30	-0.398156531	3.120410996	0.394943174	0.578509014	e14.5
Cul5	-0.498331126	6.626361533	0.395045819	0.578586349	e14.5
Rere	-0.348439133	5.076079084	0.395413541	0.579042216	e14.5
Cog5	-0.483700678	3.870507549	0.395506646	0.579042216	e14.5
Fdxr	0.456976409	3.26810994	0.395506737	0.579042216	e14.5
Myo1c	-0.487785481	4.515132659	0.395753706	0.579330718	e14.5
Xpo1	-0.472589654	6.385487136	0.395857357	0.579409374	e14.5
Ptp4a1	0.473513954	4.055460114	0.395988602	0.579528395	e14.5
Slc39a6	-0.321995281	7.009473361	0.396118404	0.579645274	e14.5
Elavl1	-0.418846402	5.261936513	0.396206744	0.579701459	e14.5
Hras	0.399086409	5.148320713	0.396292157	0.579753349	e14.5
Gm13835	0.380576982	2.950091968	0.396609513	0.580072453	e14.5
Mir99ahg	0.500155006	3.72738855	0.396610234	0.580072453	e14.5
Pqlc2	-0.379334983	4.564023822	0.396730767	0.58016159	e14.5
Gpr89	-0.31636512	5.676548801	0.396771147	0.58016159	e14.5
Mterf1a	0.448815667	1.457959407	0.396868838	0.580189622	e14.5
Lrif1	0.459971871	4.462097925	0.39689029	0.580189622	e14.5
Slc39a10	0.478743636	6.427900695	0.397110802	0.580438871	e14.5
Ccdc120	0.37852589	2.617906377	0.397270604	0.580599332	e14.5
Hecw2	0.383719602	3.114949942	0.397826172	0.581338082	e14.5
Atf1	-0.427430406	2.064659179	0.398116111	0.581466821	e14.5
Ints2	0.484880072	5.010772228	0.398158161	0.581466821	e14.5
Birc6	-0.463934384	6.742119525	0.398165654	0.581466821	e14.5
Zfp58	0.431363556	2.313150177	0.398183323	0.581466821	e14.5
Mrps30	-0.467352665	2.641144756	0.39821134	0.581466821	e14.5
Zfp869	0.424107825	3.962373317	0.39821485	0.581466821	e14.5
Mgat1	-0.376149793	4.408003933	0.398444234	0.58171668	e14.5
Zeb1	-0.351010365	5.931330211	0.3984862	0.58171668	e14.5
Ppid	0.309452198	7.218997834	0.398626892	0.581848885	e14.5
Hectd1	-0.383336797	5.934491937	0.398882255	0.582148414	e14.5
Oaz1	-0.422847994	7.260055413	0.399024972	0.582283486	e14.5
Thap7	0.367475595	5.298668722	0.399342231	0.582600981	e14.5
Rpp30	0.335948795	6.104623686	0.399342931	0.582600981	e14.5
Top3a	0.493354247	3.054999821	0.400029106	0.583528696	e14.5
Usp14	-0.339384558	8.857642712	0.400232885	0.583752588	e14.5
Atp6v1g1	0.364000226	8.10516664	0.400351717	0.583852542	e14.5
Rhof	-0.416150851	3.676845092	0.400466683	0.583861628	e14.5
Zbtb25	0.349510042	3.581866883	0.400495805	0.583861628	e14.5
Npc2	0.321182971	8.047852971	0.400508855	0.583861628	e14.5
Smcr8	-0.539284843	3.994034696	0.400662944	0.584012908	e14.5
Ptprf	0.302268858	7.804186264	0.400827925	0.584180026	e14.5
Maip1	0.319474759	5.047726821	0.400890514	0.584197891	e14.5
Ncor1	-0.347025648	6.824073887	0.401049787	0.584356625	e14.5
Sostdc1	0.412628594	6.68954009	0.401549808	0.585011751	e14.5
Fbxo27	-0.565940334	1.70308995	0.401779632	0.585273117	e14.5
Zfp180	0.388427555	5.547323328	0.401997863	0.585446212	e14.5
Shld1	0.378856052	5.026050544	0.401999338	0.585446212	e14.5
Slf1	0.342768957	4.137435988	0.402092724	0.585508751	e14.5
Rab40c	0.346898349	4.560260597	0.402400884	0.585883976	e14.5
Nr2c2ap	-0.452612993	3.93300378	0.402691314	0.586233297	e14.5
Pcm1	0.42939486	5.409089192	0.403553465	0.587414732	e14.5
Rpa3	0.448502339	4.361415475	0.404175724	0.588246724	e14.5
4931406P16Rik	0.345088883	4.413635405	0.404270509	0.588310908	e14.5
Adam17	0.521941489	4.760480766	0.404499378	0.588570175	e14.5
Carmil3	0.479030411	3.262094679	0.404567277	0.588595185	e14.5
Gprasp1	-0.397356906	7.723126487	0.404654457	0.588648237	e14.5
Smpd5	0.457748589	2.576010614	0.404813069	0.588805174	e14.5
Mfsd14a	-0.472721382	5.839619556	0.404994967	0.588995938	e14.5
Eif4h	-0.379813186	7.400474644	0.405244427	0.589284899	e14.5
Poc1b	-0.407508669	2.798635553	0.40536915	0.589392424	e14.5
Gm16845	-0.442545232	0.862281533	0.405523026	0.589512307	e14.5
Pja2	-0.406072354	9.090460117	0.405597992	0.589512307	e14.5
Glce	-0.482304658	5.793361276	0.405651518	0.589512307	e14.5
Sem1	0.38979061	8.01347437	0.40565476	0.589512307	e14.5
Fam217b	-0.395105727	4.306873994	0.405823027	0.589683009	e14.5
Neil1	0.397797817	2.422430425	0.405884569	0.58969861	e14.5
Uvssa	0.410920064	4.112147221	0.406162257	0.589984243	e14.5
Slc35d2	-0.478738714	3.058686574	0.406182828	0.589984243	e14.5
Pde3b	-0.461711281	3.638509165	0.406481019	0.590343492	e14.5
Nmnat1	-0.37417561	2.989874368	0.406765755	0.590683113	e14.5
Dhps	0.435519922	5.790084881	0.406834878	0.590709587	e14.5
Zfp944	-0.445786066	3.675467473	0.406886267	0.590710306	e14.5
Agpat1	0.330279144	5.374838189	0.407193697	0.591002354	e14.5
Cep152	-0.408187297	1.885716449	0.407247312	0.591002354	e14.5
Tcf7l1	0.432078797	2.880560194	0.407258575	0.591002354	e14.5
Rbfox2	0.299816209	7.19219867	0.407291103	0.591002354	e14.5
Zfp935	0.427233196	2.389109948	0.407704997	0.591477242	e14.5
Hspa5	0.331829245	9.710797251	0.407720291	0.591477242	e14.5
Ercc6	0.386036442	3.304423846	0.408192709	0.592088575	e14.5
Dtx2	0.41723335	3.681185565	0.408261083	0.592113757	e14.5
Oaz2	-0.452747938	5.729193034	0.408440573	0.592300066	e14.5
Mvk	0.375133915	6.597591266	0.408622737	0.592472195	e14.5
4933404O12Rik	-0.533556939	2.646454415	0.408714319	0.592472195	e14.5
Zfp300	0.507450708	1.910069776	0.408741919	0.592472195	e14.5
Rai1	0.371906547	3.58820266	0.408763448	0.592472195	e14.5
Klhl5	-0.330918624	7.640115728	0.408864485	0.592544647	e14.5
Polr3b	-0.422671808	5.048010479	0.409185355	0.592935632	e14.5
Fbxl2	-0.331308964	6.745522664	0.409336948	0.593081258	e14.5
Mdp1	0.309550376	6.708897369	0.409531281	0.593239472	e14.5
4930447C04Rik	0.388643342	3.255425454	0.409548367	0.593239472	e14.5
4833420G17Rik	0.322549711	5.713672995	0.409703371	0.593389947	e14.5
Naa25	0.310071945	6.740746289	0.409814516	0.593409285	e14.5
Thsd1	0.418231955	1.506941943	0.409818974	0.593409285	e14.5
Osbpl11	-0.358209794	3.592407874	0.409930578	0.593496847	e14.5
Cmc2	0.374034694	5.064317075	0.409999493	0.593506422	e14.5
Nup214	-0.35038009	5.466935692	0.410093768	0.593506422	e14.5
1700112D23Rik	0.45621561	1.040455152	0.410105508	0.593506422	e14.5
Pold3	0.396749589	4.7412247	0.41016331	0.593506422	e14.5
Pogk	-0.389027753	5.909146958	0.410216655	0.593506422	e14.5
Tmem97	0.339398345	4.643866584	0.410243993	0.593506422	e14.5
Ppp1r16a	0.452626492	4.353571243	0.410340952	0.593572711	e14.5
Tti1	-0.523661519	4.837743575	0.410818181	0.594188988	e14.5
Cep104	-0.363681065	4.028993111	0.411065909	0.594473213	e14.5
Dctn5	-0.306308549	8.492029678	0.411176476	0.594559032	e14.5
Caskin2	0.575220422	1.877092286	0.411246766	0.594586598	e14.5
Ikbkg	-0.390983192	5.879967395	0.411406658	0.594683193	e14.5
Sos2	0.364482957	4.252664132	0.411416046	0.594683193	e14.5
Fdft1	-0.312907165	8.957769809	0.411505072	0.594686009	e14.5
Tet2	0.402917821	4.400396506	0.411520464	0.594686009	e14.5
Ufm1	0.299833802	6.739077317	0.4123169	0.59576276	e14.5
Zfp503	-0.492308369	1.763911718	0.412369571	0.595764701	e14.5
Mfsd9	-0.382102542	3.72513388	0.412438667	0.595790368	e14.5
Cox7a1	0.512039557	1.592094121	0.412740495	0.596129785	e14.5
Hoxa10	-0.337752798	5.967364962	0.412776349	0.596129785	e14.5
Gspt2	-0.365516019	3.619469551	0.413116986	0.596547506	e14.5
Nedd8	0.345951346	8.68993953	0.413308996	0.596750531	e14.5
Bok	0.447812888	3.772638079	0.413462427	0.59689781	e14.5
Tsc22d2	-0.506940483	3.804946528	0.413767973	0.597264626	e14.5
Mtmr10	-0.589357193	2.813427265	0.413836418	0.597289145	e14.5
Gpatch2l	0.442863627	4.54076599	0.413968741	0.597366616	e14.5
Zfp672	0.337236015	5.229747129	0.413993027	0.597366616	e14.5
Rnf31	0.36745386	3.629666073	0.41412543	0.597434901	e14.5
Ankrd11	-0.339568983	6.172923309	0.414143294	0.597434901	e14.5
Gtf2e2	0.295400678	6.329623987	0.414295818	0.597525413	e14.5
Erg28	-0.319157658	6.698479806	0.414308997	0.597525413	e14.5
Btbd11	0.385205458	3.181870319	0.414590068	0.597856494	e14.5
Tbc1d30	-0.411189989	3.151960866	0.414664542	0.597859662	e14.5
Tbc1d19	-0.30755527	7.089120724	0.414695282	0.597859662	e14.5
Vps33b	0.32018425	5.121122606	0.415075765	0.598333881	e14.5
Rabggtb	0.30860176	6.739736967	0.415272271	0.59854281	e14.5
Nsmaf	-0.373100296	3.931687417	0.415680273	0.599055892	e14.5
Flnb	-0.449752879	3.639075865	0.415731473	0.599055892	e14.5
Ipo11	-0.439316109	5.799089198	0.415952068	0.599072907	e14.5
Mrpl38	0.417335206	5.136333147	0.415955596	0.599072907	e14.5
Hpca	-0.389683992	5.280739249	0.415986	0.599072907	e14.5
Chd2	-0.414622594	4.556556008	0.415986104	0.599072907	e14.5
Tspyl2	-0.43315081	4.399086323	0.416032903	0.599072907	e14.5
Mynn	0.433431629	4.890403776	0.41605296	0.599072907	e14.5
Zfp937	0.543601179	2.149026787	0.416184313	0.599121211	e14.5
mt-Nd4	0.442926998	9.548150392	0.416189741	0.599121211	e14.5
Hist2h2be	0.468536839	2.46363098	0.416562062	0.599582819	e14.5
Zfp747	0.374084939	2.866357822	0.416649134	0.599633787	e14.5
Tecr	0.335353275	10.16780226	0.416802116	0.599725579	e14.5
Cabyr	0.463782223	1.322815296	0.416845546	0.599725579	e14.5
Gm9774	0.46736437	0.893870117	0.416873847	0.599725579	e14.5
Snap91	-0.325919799	7.082595504	0.416919591	0.599725579	e14.5
Gm10138	-0.531068991	0.759112674	0.417034592	0.599816668	e14.5
Dda1	0.537523839	6.611759296	0.417475868	0.600376954	e14.5
Ptcd1	0.397187566	4.250360528	0.418022257	0.601088248	e14.5
Tpx2	0.515085463	4.453235963	0.418243347	0.601331664	e14.5
Mccc1os	-0.469040002	1.431691305	0.418614639	0.601790948	e14.5
Cluh	-0.33015936	5.239598057	0.418779235	0.601953013	e14.5
Hoxa5	-0.43989833	2.275952831	0.418883945	0.60202018	e14.5
Fbxo21	0.385203234	5.946630593	0.418944144	0.60202018	e14.5
Cdkl3	0.348109369	3.242655564	0.418981564	0.60202018	e14.5
Frrs1	0.456484411	2.84625317	0.419044703	0.602036375	e14.5
Snip1	0.352441316	2.560709556	0.419188108	0.602080472	e14.5
Slc25a42	-0.419839513	2.283612705	0.41918811	0.602080472	e14.5
Ppm1g	0.426942158	5.953175266	0.419231014	0.602080472	e14.5
Tcf4	0.35678202	4.770017572	0.419363254	0.602136656	e14.5
Car10	-0.369304384	5.894737779	0.419373889	0.602136656	e14.5
BC028528	0.425450266	2.171756437	0.419500819	0.602179877	e14.5
Anapc11	-0.368718709	8.059203898	0.419507753	0.602179877	e14.5
Gm38393	-0.337876131	11.30031521	0.419590982	0.60222487	e14.5
Rnft1	-0.434133879	3.712653096	0.419780836	0.602337226	e14.5
Tmem268	-0.422357114	1.75913017	0.419788312	0.602337226	e14.5
Rhoj	-0.580364281	2.220687783	0.419824947	0.602337226	e14.5
Cox7a2l	0.314604494	6.982368446	0.419947611	0.60243875	e14.5
Higd2a	0.357273806	7.031458142	0.420023244	0.602472787	e14.5
Carm1	0.381679467	3.656832069	0.420174619	0.602545845	e14.5
Smarcd2	0.336180274	3.459151419	0.420178002	0.602545845	e14.5
Zfyve21	-0.423762891	4.587155953	0.420315925	0.602605683	e14.5
Ramp2	-0.582742665	2.069660771	0.420323564	0.602605683	e14.5
Recql5	0.44346504	3.910956477	0.420534982	0.602834326	e14.5
Glb1	0.313358784	5.798677754	0.42083017	0.603135573	e14.5
Opa3	-0.311971723	6.300146841	0.4208494	0.603135573	e14.5
Gm26792	0.413468837	1.077408284	0.42092392	0.603135573	e14.5
Tm7sf3	-0.389196771	4.919530894	0.420952983	0.603135573	e14.5
BC005561	0.549917635	3.014101353	0.421011934	0.603145584	e14.5
Als2	0.432517086	4.766173667	0.421067825	0.603151208	e14.5
Acot2	-0.472965267	4.365891089	0.421203049	0.603270458	e14.5
Ddx1	0.301763921	8.340475966	0.421372171	0.603374484	e14.5
Arhgef40	0.389682061	3.167060794	0.421379647	0.603374484	e14.5
Gm7805	0.614946645	1.690669261	0.42158179	0.603535957	e14.5
Ggh	-0.333298294	5.665849692	0.421680383	0.603535957	e14.5
Tvp23a	-0.407454507	6.020044926	0.421692652	0.603535957	e14.5
Cep112	-0.429047342	2.188322427	0.421700406	0.603535957	e14.5
Ctc1	0.347435221	4.588570762	0.42188994	0.603732775	e14.5
Trdmt1	0.376479436	3.630627484	0.42204824	0.603856797	e14.5
Gm12504	0.473652273	1.776206181	0.42216595	0.603856797	e14.5
2610001J05Rik	-0.300210121	7.382692522	0.422207183	0.603856797	e14.5
St5	0.438839084	3.781588735	0.422212861	0.603856797	e14.5
Gria4	0.332112685	4.34606681	0.422250149	0.603856797	e14.5
Ppif	0.593117557	3.613896326	0.422359035	0.603856797	e14.5
Tmsb15b1	-0.488589378	1.838962909	0.422386613	0.603856797	e14.5
Pdcd5	0.352794068	4.688754047	0.422404667	0.603856797	e14.5
Rps6ka3	0.377118007	4.876784532	0.422444834	0.603856797	e14.5
Dcun1d4	0.448897333	6.04060887	0.422558733	0.60394523	e14.5
Ephb6	-0.461202299	3.466850638	0.422716962	0.604096993	e14.5
Uros	-0.36314612	6.246755174	0.422800405	0.604108713	e14.5
Prdx3	0.29209738	7.924808972	0.422851158	0.604108713	e14.5
Klf11	-0.401598304	3.604247316	0.422881303	0.604108713	e14.5
Cops7a	-0.320221698	6.865658978	0.423150026	0.6043946	e14.5
Nrbf2	-0.725962422	3.361010514	0.423185571	0.6043946	e14.5
Stt3a	-0.521922904	7.771757742	0.423515166	0.604790912	e14.5
Golga5	-0.36692685	4.539337345	0.423682897	0.604956008	e14.5
Ccdc9	0.420292864	2.217942973	0.423879767	0.605116557	e14.5
Ppp2r3c	0.323716638	6.216848135	0.423899606	0.605116557	e14.5
Dlg4	0.383760235	3.985243745	0.424127828	0.605367892	e14.5
Gm16536	0.379512901	2.939271496	0.424622652	0.605999646	e14.5
Dedd	0.370534407	2.443131517	0.424792795	0.606101466	e14.5
Rpgrip1	0.427973332	1.481193697	0.424798434	0.606101466	e14.5
Pnrc2	-0.373431293	6.443269181	0.42496975	0.606271215	e14.5
Ap4b1	0.330479441	5.064781317	0.425021873	0.606271215	e14.5
Mier3	-0.533854704	5.761341015	0.425105862	0.606316508	e14.5
Cnot2	0.335249806	6.039608657	0.425302486	0.606472441	e14.5
Sdccag8	-0.360990327	5.033290513	0.425359278	0.606472441	e14.5
Ubxn6	-0.445008169	6.428825035	0.425410022	0.606472441	e14.5
Snx12	-0.312209284	6.767826899	0.425424193	0.606472441	e14.5
Dnaaf5	0.439804257	1.779830621	0.425631974	0.606694132	e14.5
Ppp4r2	-0.454381995	2.635977159	0.425701307	0.606718451	e14.5
Gyg	-0.298640106	7.999577652	0.425940282	0.606956609	e14.5
Ccng2	0.351428507	4.375628249	0.425972994	0.606956609	e14.5
Ggct	0.357316081	4.018952157	0.426056006	0.607000376	e14.5
Map7	0.321397425	5.313226217	0.426495195	0.607551513	e14.5
Tomm5	0.339623	5.784382281	0.42668363	0.607745355	e14.5
Tmed4	-0.296888692	7.489808001	0.426841764	0.607895995	e14.5
Decr1	-0.299719642	6.014358326	0.42691407	0.607917416	e14.5
Zfp51	0.486860069	3.300637946	0.426961556	0.607917416	e14.5
Crlf3	0.317927043	5.202076276	0.427236681	0.608234534	e14.5
Atp6v1h	-0.28608423	9.297453028	0.427297196	0.608246082	e14.5
Cmss1	0.32954566	4.294829938	0.427368902	0.608273556	e14.5
Ehd3	-0.330982768	6.880147134	0.42762468	0.608562979	e14.5
Dcbld2	-0.417411747	4.453542387	0.427894025	0.608871637	e14.5
Sfi1	0.393330297	2.172867503	0.428230442	0.609275648	e14.5
Mpp2	0.357383368	4.372982832	0.42843936	0.60946618	e14.5
Washc2	-0.341902709	6.77252698	0.428469374	0.60946618	e14.5
Tox3	-0.367474477	4.393100905	0.428623146	0.609576782	e14.5
Gm14326	-0.452459322	2.138944159	0.428652166	0.609576782	e14.5
Xrcc4	-0.354255441	4.235081895	0.428712235	0.609587518	e14.5
Smarcc1	0.299928721	5.929479745	0.428980361	0.609894053	e14.5
Cir1	-0.447645401	2.660006313	0.429562417	0.610646783	e14.5
Pcf11	-0.41596758	3.95136415	0.429699144	0.610751884	e14.5
Rabgap1	-0.355524771	6.573556445	0.429758518	0.610751884	e14.5
Dtd1	-0.338972166	6.6276858	0.429823015	0.610751884	e14.5
Rimkla	0.321872103	4.791838216	0.429883393	0.610751884	e14.5
Rab7	-0.287471721	8.375636252	0.429899448	0.610751884	e14.5
Vapa	-0.417043126	7.594542943	0.430044928	0.610828766	e14.5
4933407K13Rik	0.472006218	1.53777438	0.430058816	0.610828766	e14.5
Vps29	0.306306966	9.090580727	0.430214615	0.610922082	e14.5
D6Wsu163e	0.298579824	5.510343548	0.430229783	0.610922082	e14.5
Tctn2	0.364112151	3.561094742	0.430440703	0.611146818	e14.5
Ankrd12	0.519053924	5.7460438	0.430607951	0.611309502	e14.5
Tsc22d4	-0.477216741	4.116806561	0.430868639	0.611573926	e14.5
Hacd3	-0.352221488	9.097547274	0.430899592	0.611573926	e14.5
Dbnl	0.313380367	7.27096116	0.430966046	0.611593458	e14.5
Zfp35	0.318417358	5.799255666	0.431109536	0.611671923	e14.5
Star	-0.462776005	1.134702743	0.431130999	0.611671923	e14.5
Pign	-0.452923308	3.212231257	0.431179433	0.611671923	e14.5
Dus2	0.328356212	3.751375316	0.431286911	0.611749625	e14.5
Trip10	-0.402952813	3.533343328	0.431422053	0.611793447	e14.5
Chadl	0.502530863	1.4965049	0.431423224	0.611793447	e14.5
Mon1b	-0.392502827	4.043442042	0.431716869	0.612135071	e14.5
Kat2a	0.339387783	4.598071253	0.43190404	0.612277049	e14.5
Scamp5	-0.328662877	6.062772701	0.431922502	0.612277049	e14.5
Apba3	0.416657455	2.957333071	0.432016521	0.612335543	e14.5
Tob2	-0.390478839	3.636072663	0.432113295	0.612397926	e14.5
Xrcc5	-0.396092553	5.771488569	0.432177797	0.612414564	e14.5
Hdac5	-0.450791111	3.247872414	0.432512082	0.612797351	e14.5
Prpsap2	0.329881953	4.158167402	0.432553519	0.612797351	e14.5
AU022252	0.288503438	5.650548502	0.433038648	0.613409762	e14.5
1110059G10Rik	-0.372877917	4.860863262	0.433216235	0.613586435	e14.5
Haus6	-0.534256781	3.798337817	0.433424421	0.6138064	e14.5
Gamt	0.561700786	4.870067798	0.433596651	0.613975397	e14.5
Fzd3	-0.407707948	3.975721733	0.433772496	0.614149471	e14.5
Fbxo41	0.359704811	3.900200307	0.43391919	0.614282234	e14.5
Ap5m1	-0.391293	4.680413849	0.434034016	0.614369857	e14.5
Arhgef3	-0.713750688	2.56586933	0.434322193	0.614702804	e14.5
Idnk	0.338087039	6.43172837	0.434453052	0.614813043	e14.5
Zbtb40	0.3600515	2.680267226	0.434511342	0.614820572	e14.5
Kif13a	0.325665425	4.004914867	0.434569869	0.614828433	e14.5
Gsto1	0.405389642	6.213125324	0.434635051	0.614845709	e14.5
Slc35e4	-0.432147082	4.225402301	0.434718323	0.614888567	e14.5
Cacna1a	0.393940811	3.29985185	0.434995569	0.615205747	e14.5
Sms	-0.382958954	6.059923845	0.435410585	0.615717673	e14.5
Gm6781	-0.432949337	1.2360438	0.435549197	0.615821906	e14.5
Ap4m1	0.315587499	3.447904204	0.435590406	0.615821906	e14.5
Ankrd45	-0.432714292	4.463783093	0.435739385	0.615954115	e14.5
Hspb6	0.391191885	2.382180247	0.435790057	0.615954115	e14.5
Brca2	-0.450373224	1.514532172	0.435982966	0.616151746	e14.5
Hmg20b	-0.546924788	3.217373002	0.436187309	0.616365485	e14.5
Rrm1	0.477988116	6.342263337	0.436359834	0.616497773	e14.5
Nudt9	0.384826029	4.666132963	0.436387154	0.616497773	e14.5
D630045J12Rik	0.347553923	4.261098877	0.436453299	0.616516178	e14.5
Cdip1	-0.279114344	7.567025195	0.43663656	0.616699994	e14.5
Nptx1	-0.386036638	3.662676782	0.436742009	0.616773877	e14.5
Zfp1	0.291841519	4.624107685	0.436813436	0.616799703	e14.5
Chchd7	-0.356469529	4.929888992	0.436916771	0.616838862	e14.5
Stambpl1	-0.495291161	4.244743843	0.436947456	0.616838862	e14.5
Nudc	0.431143528	5.568002696	0.437038929	0.616892965	e14.5
Dhx16	0.343681197	2.565014596	0.437166707	0.616998293	e14.5
Cttnbp2	-0.42435494	2.376122221	0.437920473	0.617979547	e14.5
Oxld1	-0.593851538	2.337039844	0.437968446	0.617979547	e14.5
Dcun1d2	-0.332383085	5.714099445	0.438239578	0.618286955	e14.5
Cdk12	-0.367954536	3.576631397	0.438701514	0.618863451	e14.5
Aldh2	0.420509631	5.59034176	0.438914223	0.619088271	e14.5
Zfp112	-0.369359262	3.201545225	0.438984162	0.619111686	e14.5
Colgalt1	0.295294602	5.378552421	0.439145732	0.619264095	e14.5
Strip1	0.343641224	5.601903444	0.439229261	0.619264095	e14.5
Tacc2	0.284331665	5.509761498	0.439335761	0.619264095	e14.5
Taf6	0.31081786	6.200934153	0.439365701	0.619264095	e14.5
1110059E24Rik	-0.30677588	6.131762784	0.439457589	0.619264095	e14.5
Sphk2	-0.360570665	4.492826982	0.439461553	0.619264095	e14.5
Agk	-0.353646646	5.198284392	0.439465698	0.619264095	e14.5
Ska2	0.345100824	4.984003235	0.439666384	0.619471682	e14.5
Galt	0.310983329	4.701638647	0.439734827	0.619492917	e14.5
Ssbp1	0.326159304	5.239378893	0.439815809	0.619531807	e14.5
Zfp871	-0.502402101	6.209590226	0.439935556	0.619611189	e14.5
Galnt14	-0.35938925	5.24397609	0.439999783	0.619611189	e14.5
Ywhae	0.30770293	11.80800094	0.440032311	0.619611189	e14.5
Afmid	-0.400107527	1.251637943	0.440160768	0.619716889	e14.5
Hint1	0.342138967	9.925119559	0.440367018	0.619932078	e14.5
Sipa1l1	-0.441326193	3.435672596	0.440529071	0.620085002	e14.5
Ptpn23	-0.338875763	4.298556884	0.440777837	0.620346683	e14.5
Dctn2	-0.343240011	8.82667985	0.44082187	0.620346683	e14.5
Ube2d3	-0.408337799	7.802573688	0.440986146	0.62050263	e14.5
Gtf3c5	0.287082801	5.588290662	0.441043353	0.620507903	e14.5
Smdt1	0.392566724	7.604112912	0.4414339	0.620982096	e14.5
Capza1	0.435642214	5.16948617	0.441563266	0.621088807	e14.5
Tiam1	0.456948676	1.761497131	0.441700306	0.621206282	e14.5
Unc50	-0.342400216	5.865347572	0.441760293	0.621215377	e14.5
Arid1b	-0.420963347	5.670098221	0.441916629	0.621359941	e14.5
Sec23ip	0.40762383	5.816180149	0.442009866	0.621393219	e14.5
Ddost	0.57756598	7.486987508	0.442047369	0.621393219	e14.5
Ppcdc	-0.325675578	4.521058889	0.442106661	0.62140131	e14.5
Eno1b	0.648145443	1.534943755	0.442421258	0.621766089	e14.5
Ppfia4	-0.357422575	4.465947926	0.442473326	0.621766089	e14.5
3110040N11Rik	0.341205688	4.798238069	0.442601617	0.621871078	e14.5
Mon2	-0.335293979	4.782652886	0.442805289	0.62208194	e14.5
Klf8	-0.409282076	3.962867155	0.443356393	0.622780789	e14.5
Cox5a	0.783557342	7.546479342	0.443651531	0.623049403	e14.5
Tomm20	0.387555309	5.751583269	0.443654977	0.623049403	e14.5
Nsg2	0.272917884	7.727385274	0.443762037	0.623111119	e14.5
Zfp646	0.349144475	3.620393896	0.443944553	0.623111119	e14.5
Rnaseh1	0.313994304	4.424471722	0.444030034	0.623111119	e14.5
9230114K14Rik	-0.451013267	3.425765001	0.44404553	0.623111119	e14.5
Bid	0.28577636	5.869002332	0.444052452	0.623111119	e14.5
Vac14	0.325794215	3.631890975	0.444068209	0.623111119	e14.5
Prss35	-0.381189247	5.574257718	0.444097388	0.623111119	e14.5
Tbca	-0.364763065	7.343131254	0.444166274	0.623111119	e14.5
Gm9816	0.395395324	1.505154182	0.44418208	0.623111119	e14.5
Gm6542	0.414199018	1.263461274	0.444269127	0.623117338	e14.5
Cry1	-0.394915655	2.874046617	0.444293882	0.623117338	e14.5
Trir	-0.567409679	4.778361703	0.444378406	0.623142696	e14.5
Map9	0.332635667	6.586990136	0.444419336	0.623142696	e14.5
Ppp2r1a	0.283063733	9.797120266	0.444913212	0.623759833	e14.5
Brca1	-0.526110239	2.036130693	0.444976275	0.623772902	e14.5
Pim3	-0.438144608	2.943562632	0.445107092	0.623880934	e14.5
6030458C11Rik	0.303395045	5.754596004	0.445188369	0.623919512	e14.5
Hdlbp	-0.358384188	7.647862477	0.445341245	0.624058412	e14.5
Srsf11	0.340110704	6.628937535	0.445563154	0.624294004	e14.5
Mb21d2	0.338614447	3.922650262	0.445646493	0.624335406	e14.5
Hmgcs1	-0.402016733	10.15184128	0.445814512	0.624379778	e14.5
D430042O09Rik	-0.531768241	2.087514679	0.44581599	0.624379778	e14.5
Dab2	0.52939211	4.020085511	0.445860586	0.624379778	e14.5
Tesk1	0.498319724	0.743707989	0.445893339	0.624379778	e14.5
Mapk11	-0.336503968	6.048726043	0.446669743	0.625391521	e14.5
Chmp6	0.410807541	6.377460062	0.446961733	0.625629113	e14.5
Ogfrl1	0.322830399	6.166672731	0.446993298	0.625629113	e14.5
Ccdc39	-0.385762422	3.251236464	0.447016092	0.625629113	e14.5
Slc38a7	-0.368877407	4.955678716	0.447055041	0.625629113	e14.5
Urod	-0.311602477	6.597523436	0.447217395	0.625780869	e14.5
Rpl7l1	0.287116682	6.77898965	0.447350166	0.625838514	e14.5
Nisch	0.266489399	7.734601874	0.44736643	0.625838514	e14.5
Rcor3	-0.331845345	4.682373183	0.44742463	0.625844503	e14.5
2310057M21Rik	0.296164076	5.350025161	0.447666174	0.626106914	e14.5
Clip1	0.296828166	5.755265821	0.447763202	0.626167167	e14.5
Ctbp2	-0.346433713	3.879478725	0.448162268	0.626649734	e14.5
Mgst1	-0.417572796	4.540963319	0.448400349	0.626904722	e14.5
Ech1	0.294566881	7.519952028	0.44845265	0.626904722	e14.5
Ascc2	0.34419456	4.683931329	0.448555347	0.626972774	e14.5
Mlh1	0.301749568	4.404237628	0.449314325	0.627958022	e14.5
Dnajc8	0.269260244	7.693937702	0.449636538	0.628292128	e14.5
Cpsf7	-0.419104405	5.569781045	0.449661644	0.628292128	e14.5
Pgm1	-0.313564285	7.092655701	0.450038968	0.628743657	e14.5
Map2k2	0.355795441	4.767307522	0.450253342	0.628967449	e14.5
Lamb1	-0.583646493	6.599534444	0.450339297	0.629011819	e14.5
Cxxc5	0.339032748	4.296284353	0.45051094	0.629175849	e14.5
Psmc2	0.269468818	8.891227877	0.450594063	0.629216228	e14.5
Ppcs	-0.399294626	4.308578316	0.450713833	0.629307766	e14.5
Rab11fip3	-0.328962607	3.890547992	0.450792275	0.629341585	e14.5
Nsd3	-0.3578918	6.099182806	0.450869512	0.629373714	e14.5
Vsig10l	-0.375525293	2.358970451	0.451076144	0.629570251	e14.5
Slc25a24	-0.366030794	4.438831934	0.451212037	0.629570251	e14.5
Gabra3	0.429756744	4.310436677	0.451287861	0.629570251	e14.5
Safb2	0.365783972	3.13051391	0.451317335	0.629570251	e14.5
Pcdhb4	-0.431524085	2.205623528	0.451376893	0.629570251	e14.5
Syf2	-0.317425824	6.219247662	0.451385216	0.629570251	e14.5
Dcp1a	0.427473943	3.784230904	0.451436483	0.629570251	e14.5
Kif5c	-0.382853382	8.351458888	0.451444232	0.629570251	e14.5
Kcna6	-0.290711749	6.609111727	0.451502351	0.629575659	e14.5
Sys1	0.434535559	3.625999372	0.45165032	0.629706338	e14.5
Lbhd1	0.345013027	4.34741676	0.451839559	0.629894518	e14.5
mt-Nd6	0.512698094	7.406935428	0.451944375	0.629914365	e14.5
Csnk1a1	-0.360905912	7.629214997	0.451962336	0.629914365	e14.5
Pnpo	-0.291827955	5.388171348	0.452027443	0.629929466	e14.5
Zfp607b	-0.383724635	3.095873704	0.452288616	0.630217763	e14.5
Adgra2	-0.485222045	1.223527491	0.452396787	0.630292822	e14.5
F8a	-0.504212791	3.297164687	0.452657834	0.630580831	e14.5
Slc35a1	-0.300695134	5.479370654	0.452984542	0.630915675	e14.5
Gstcd	0.379578871	0.95308457	0.453049326	0.630915675	e14.5
Gabrg1	0.438247207	2.709930677	0.453061269	0.630915675	e14.5
Eif4a2	-0.281307958	10.11858534	0.453129538	0.630935046	e14.5
Mrpl57	0.30726593	6.410488709	0.453476899	0.631301481	e14.5
Rasa1	-0.411598537	5.385325736	0.453501486	0.631301481	e14.5
Carf	-0.503451147	4.299238008	0.453595933	0.631357236	e14.5
Tsen34	-0.559942853	5.020589722	0.453778619	0.631490327	e14.5
Pomgnt1	-0.314731608	4.204362859	0.453812272	0.631490327	e14.5
Odc1	0.353819514	3.082362516	0.45385477	0.631490327	e14.5
Brcc3	-0.317292199	6.626985106	0.454051748	0.631604858	e14.5
Alkbh7	0.37745516	4.71443455	0.454088572	0.631604858	e14.5
Ccdc91	0.286713637	5.82433459	0.454100331	0.631604858	e14.5
Plekhj1	-0.428168658	5.519935761	0.454254994	0.631744275	e14.5
BC002059	0.434564956	2.600293504	0.454451211	0.631878083	e14.5
Clu	-0.330545692	7.81315961	0.454460088	0.631878083	e14.5
Zfr	-0.294364066	8.31742221	0.45453504	0.6319066	e14.5
Metap1	0.263662476	6.45637113	0.454754011	0.632129973	e14.5
Gatad2a	-0.313524499	5.193705414	0.454804636	0.632129973	e14.5
Cul9	-0.359217388	3.735560838	0.454880376	0.632159545	e14.5
Mthfd1	0.359103772	4.420926818	0.455216483	0.632550906	e14.5
Wwp2	-0.370045562	6.419165289	0.455514776	0.632887053	e14.5
Bod1	0.299977583	4.365495311	0.455567444	0.632887053	e14.5
Pdzrn3	-0.47608664	3.50476346	0.455981588	0.633386583	e14.5
Msl3l2	-0.436442156	2.560478148	0.456084922	0.633454312	e14.5
Sp3	-0.456428416	4.397348475	0.456361078	0.633762029	e14.5
Atox1	0.350858304	7.892218322	0.456427647	0.633778646	e14.5
Tent2	-0.435055539	1.668850426	0.456610305	0.633956437	e14.5
Gpr180	-0.463383096	3.715743149	0.456949129	0.63435098	e14.5
Lig3	0.414134251	4.476507448	0.45706008	0.634429125	e14.5
Eif3e	0.271180186	8.096664447	0.457171694	0.634492087	e14.5
Sfpq	0.316405322	6.133580295	0.457214768	0.634492087	e14.5
Hmbs	0.420370089	4.802460998	0.457370752	0.63452445	e14.5
Zfp536	0.312031231	4.23095569	0.457383202	0.63452445	e14.5
2610301B20Rik	-0.312207845	5.303786309	0.45744644	0.63452445	e14.5
Gcc2	0.456928909	5.01040906	0.457456758	0.63452445	e14.5
Dtd2	0.278473776	5.195988772	0.45770589	0.634732498	e14.5
Psmb1	0.288586862	9.530224725	0.45771612	0.634732498	e14.5
Aspscr1	0.411903349	5.782316726	0.457987735	0.635033286	e14.5
Tspan17	-0.70036786	5.869450723	0.458223918	0.635255046	e14.5
Cisd1	-0.343042346	8.153509618	0.458257129	0.635255046	e14.5
Rasa3	0.544649935	4.255095746	0.458509957	0.635529624	e14.5
Tsfm	0.313735035	5.587027653	0.458662935	0.635665753	e14.5
Paxip1	-0.33119916	3.706451681	0.459114222	0.636146534	e14.5
Acss1	0.424842975	2.257766859	0.459119455	0.636146534	e14.5
Ctbp1	-0.328557438	5.700853898	0.45933766	0.636372908	e14.5
Sprn	-0.366272581	4.855996661	0.459583504	0.636637514	e14.5
Cnot6	0.333741313	5.281264165	0.459652058	0.636656496	e14.5
Zfand2b	0.328907357	6.045877027	0.459819901	0.63681298	e14.5
Aebp2	-0.386259357	3.650770264	0.460125445	0.63716011	e14.5
Sfswap	0.300722221	4.076321279	0.460524546	0.63757496	e14.5
Sf3a1	0.324005289	6.353973107	0.46053489	0.63757496	e14.5
Large1	-0.313405886	5.203592572	0.460672333	0.63768918	e14.5
Nomo1	-0.325094618	5.37315678	0.46118556	0.638323491	e14.5
Fam57b	0.376990537	5.165148921	0.461314713	0.638396575	e14.5
Gm17102	-0.483597359	1.110845555	0.461348365	0.638396575	e14.5
Ttc8	-0.322816259	4.650112521	0.461492489	0.638519886	e14.5
Terf2	-0.346955491	3.660733863	0.461583376	0.638569517	e14.5
Brwd1	0.277656569	5.875548581	0.461775662	0.638759398	e14.5
Zdhhc6	0.275709187	5.72874856	0.462126391	0.6391263	e14.5
Sfxn4	-0.294677165	5.613863784	0.462151033	0.6391263	e14.5
Nin	-0.405733586	3.268651681	0.462224706	0.639152033	e14.5
Gm9892	0.4300884	1.221131541	0.462490846	0.639443865	e14.5
Arl1	-0.295978645	6.76687345	0.462959204	0.640015183	e14.5
Zcchc8	0.327818066	4.515011496	0.463053496	0.640069302	e14.5
Asb1	0.286452096	5.137856344	0.463185265	0.640173115	e14.5
Mns1	0.377881765	3.681759984	0.463333006	0.640173115	e14.5
Hnrnph3	0.290925214	5.186525915	0.463345266	0.640173115	e14.5
Taf4	-0.382337684	2.165858037	0.463349215	0.640173115	e14.5
Rnf217	-0.378021451	3.368568818	0.463649349	0.640511544	e14.5
Zfp938	-0.400182323	5.661833957	0.463817587	0.640667706	e14.5
Bicra	0.355565868	1.349031883	0.464052866	0.640916423	e14.5
Cdkl4	0.448565677	1.765751313	0.464149809	0.640974043	e14.5
Selenon	0.344349899	3.811548608	0.464239391	0.640981738	e14.5
Xndc1	-0.429281287	1.666948642	0.464297026	0.640981738	e14.5
Zfc3h1	-0.357031857	3.616424159	0.464411891	0.640981738	e14.5
Zmynd11	-0.311896944	5.948980699	0.464427801	0.640981738	e14.5
Ube4b	-0.288606966	6.159745215	0.4644315	0.640981738	e14.5
Phldb2	-0.413610067	3.597530063	0.464535915	0.641049622	e14.5
Etv5	-0.343646693	5.473548541	0.464689572	0.641185433	e14.5
Kansl1	-0.361980516	5.547125278	0.464863657	0.641349396	e14.5
Ift140	-0.40420195	4.763625222	0.465345465	0.641937819	e14.5
Nol4l	0.297356649	6.812798025	0.46544695	0.642001515	e14.5
Dars2	0.32146708	5.073303954	0.466148065	0.642892181	e14.5
Rps2	0.561094	6.327416318	0.466563257	0.64329295	e14.5
Npdc1	-0.615051911	8.465942122	0.466563636	0.64329295	e14.5
Cdc37	0.341001106	7.26860974	0.466604923	0.64329295	e14.5
Homez	-0.395748567	3.063833516	0.466702402	0.64334953	e14.5
Gm14295	-0.397771467	2.284261705	0.466756819	0.64334953	e14.5
Nsl1	0.470128498	1.94532461	0.466884677	0.643449352	e14.5
Ddb1	0.401134693	8.645686583	0.466995426	0.643525575	e14.5
Ptprk	0.390535106	2.41647354	0.467191618	0.643699106	e14.5
Ints3	0.311793765	4.802309262	0.467232271	0.643699106	e14.5
D930016D06Rik	0.421515334	2.709993909	0.467342998	0.643775241	e14.5
Spen	0.295739366	4.015944762	0.46762498	0.644087237	e14.5
Tbc1d20	-0.31041334	4.069984465	0.467932338	0.64438265	e14.5
Fam168b	0.258610396	5.88593705	0.467950492	0.64438265	e14.5
Pola2	-0.41530987	2.543599398	0.468103567	0.644516975	e14.5
Smg9	-0.37619878	4.166190494	0.468219444	0.644600058	e14.5
Cryzl1	-0.273964791	6.893058272	0.46833878	0.644687882	e14.5
Ankrd13d	-0.484926976	5.834094995	0.46860499	0.644977839	e14.5
Fam131a	-0.410297094	4.120446331	0.469483059	0.646087283	e14.5
Dlst	0.261820753	7.511223557	0.469570867	0.646087283	e14.5
Hnrnpu	-0.470855508	6.885670569	0.469643775	0.646087283	e14.5
Anapc16	0.290450609	7.001113393	0.469702848	0.646087283	e14.5
Cenpp	-0.451389729	2.675971312	0.469726765	0.646087283	e14.5
Trim23	-0.439713948	5.765610639	0.469745032	0.646087283	e14.5
Prrxl1	-0.337602245	7.39617992	0.469853731	0.64616022	e14.5
Oxsr1	-0.294674527	4.981749488	0.469991132	0.646272606	e14.5
Ovca2	-0.326357268	3.354179752	0.470173958	0.646447421	e14.5
Ttc32	-0.412874009	1.860599302	0.470243656	0.646466672	e14.5
Atad2b	0.370405489	2.002705809	0.470453466	0.646678516	e14.5
Wbp11	0.27417062	6.258254632	0.470611011	0.64671229	e14.5
Cfap36	-0.321454243	6.102440939	0.470624736	0.64671229	e14.5
Rmc1	0.251923356	6.597072218	0.470645189	0.64671229	e14.5
Ganab	0.364334823	6.777637585	0.470747851	0.646776788	e14.5
Macf1	0.308586657	5.936351883	0.47083233	0.646816293	e14.5
Pnkd	0.255127758	6.73677051	0.470971616	0.64693107	e14.5
Haus8	-0.289131521	5.449785443	0.471753914	0.647895691	e14.5
Slc38a10	0.340504513	5.714028378	0.471809244	0.647895691	e14.5
Commd1	0.306298391	5.711265242	0.471841326	0.647895691	e14.5
Ubap2l	0.317331963	6.995629558	0.471914778	0.647919899	e14.5
Lyrm2	0.313155737	5.784840726	0.472015885	0.647982067	e14.5
Ube2e2	0.288721041	6.015081251	0.472121595	0.6479909	e14.5
Ppp1r7	-0.271457147	7.099779977	0.472164026	0.6479909	e14.5
Ctsa	-0.288817152	7.396268672	0.472189802	0.6479909	e14.5
Tpm2	-0.39516143	4.478992915	0.472342038	0.648089601	e14.5
Zfp143	0.387295985	4.477890373	0.472373397	0.648089601	e14.5
Actr10	0.247452534	8.807252154	0.472592941	0.648281299	e14.5
Trmt5	0.284344396	4.504146941	0.472624826	0.648281299	e14.5
Phrf1	0.307294444	4.967540227	0.472724318	0.648282762	e14.5
Gm13340	0.430616018	1.556898776	0.472737598	0.648282762	e14.5
Dync2li1	0.270204798	5.392273781	0.473049667	0.648562499	e14.5
Pcgf6	0.328324391	2.590521678	0.47305334	0.648562499	e14.5
Rundc3a	-0.49268693	5.617071744	0.473352045	0.648895381	e14.5
Dido1	0.270467439	5.189571199	0.473462892	0.648970688	e14.5
Zfp9	-0.446946337	4.466621309	0.473548753	0.648994864	e14.5
Slc25a11	0.283496	7.484488475	0.473592358	0.648994864	e14.5
Lsm4	0.390927972	5.592130023	0.474837529	0.650480079	e14.5
Dynlrb1	0.310407574	9.31756969	0.47484338	0.650480079	e14.5
Zfp87	0.307548465	5.190628324	0.474844293	0.650480079	e14.5
Hnrnpul1	-0.316443783	5.014940548	0.474945544	0.650542003	e14.5
Saraf	-0.51641612	7.668422743	0.475201176	0.650759106	e14.5
Mapkapk2	0.361693304	2.571746388	0.475219151	0.650759106	e14.5
Nek4	0.361555972	3.514242405	0.475272245	0.650759106	e14.5
Slc2a3	-0.388506538	7.427056303	0.475331001	0.65076279	e14.5
Alyref	0.313582389	4.350850824	0.475443373	0.650839867	e14.5
P3h4	0.465233001	1.665466101	0.475565854	0.65088718	e14.5
Gas2	-0.355071181	3.390518291	0.47559009	0.65088718	e14.5
Zfp653	0.413547402	1.594676449	0.475711651	0.65097679	e14.5
4933434E20Rik	-0.265956818	7.76731541	0.47590037	0.651125702	e14.5
Fancg	-0.36795725	4.273480226	0.475932666	0.651125702	e14.5
Pot1a	-0.409565012	5.816867807	0.476082174	0.651253482	e14.5
Lbr	-0.598094133	5.288397037	0.476218991	0.651331288	e14.5
Hoxa9	-0.317654266	5.845332354	0.476251283	0.651331288	e14.5
Dnajc30	-0.368305671	3.894559349	0.47639283	0.651448112	e14.5
Zfp407	0.369419152	3.825998345	0.476449345	0.651448645	e14.5
Polr2k	0.38597417	3.161739877	0.476668304	0.651671261	e14.5
Ankrd28	0.390424945	3.268235037	0.476752813	0.651710034	e14.5
Apool	0.274987508	5.332835056	0.477193827	0.65216156	e14.5
Rangap1	-0.27603474	7.749880748	0.477195497	0.65216156	e14.5
Mogs	0.330526967	3.017199685	0.477411073	0.652379365	e14.5
Zfp281	0.299380471	4.300955393	0.47820145	0.653382487	e14.5
Angptl2	0.465532476	3.52123702	0.478367635	0.653522013	e14.5
Slc25a15	0.360009889	2.87586681	0.478432378	0.653522013	e14.5
Klhdc2	0.285372089	6.546936745	0.478498551	0.653522013	e14.5
Gng2	-0.271605318	8.818530989	0.478528783	0.653522013	e14.5
Parp16	0.35693536	1.713237488	0.478603457	0.653547097	e14.5
Ntpcr	0.306435247	5.371630752	0.478712917	0.653619671	e14.5
Zcchc9	-0.285321201	4.833540263	0.479071021	0.65403168	e14.5
Spag1	-0.406027642	1.437710832	0.479275378	0.654233719	e14.5
Cog6	-0.31230844	5.592112391	0.479362007	0.654275025	e14.5
Mterf4	0.301926578	5.589230452	0.479506554	0.654364596	e14.5
Tnks	-0.402419563	4.969236443	0.479540385	0.654364596	e14.5
Ptprn2	-0.468790497	2.014083117	0.479614648	0.654389	e14.5
Pwp2	0.346469537	4.560553898	0.480238668	0.655116229	e14.5
Ubxn1	0.339008062	6.372719825	0.480260532	0.655116229	e14.5
Pgk1	0.265880784	4.490507835	0.480804732	0.655781495	e14.5
Syp	-0.30007895	6.916699849	0.480979569	0.65594288	e14.5
mt-Tq	0.667252122	2.99555414	0.481097489	0.656010429	e14.5
Pam16	0.371015125	1.144502525	0.481195375	0.656010429	e14.5
Mbd5	-0.367964333	4.021584912	0.481221537	0.656010429	e14.5
Jup	0.293918476	7.102153253	0.481270695	0.656010429	e14.5
Ptpn4	-0.476131611	2.149235545	0.481311692	0.656010429	e14.5
Rest	-0.466078258	3.157836756	0.481657984	0.656405333	e14.5
Dock6	-0.431301249	1.581277918	0.481882749	0.656609016	e14.5
Poll	-0.335125236	4.853172949	0.481920583	0.656609016	e14.5
Ap2a1	-0.480676672	4.828972248	0.481990705	0.656617889	e14.5
Kctd17	-0.715008692	4.789563095	0.482040237	0.656617889	e14.5
Ptgfrn	0.382552354	2.864089765	0.482196935	0.656754262	e14.5
Tfpt	0.338150232	4.234579389	0.482286805	0.656799594	e14.5
6330403L08Rik	-0.393573388	2.49112321	0.482400265	0.656877038	e14.5
Cycs	0.347287577	4.718658579	0.482513578	0.656954264	e14.5
Tbccd1	-0.349589783	5.286082242	0.482720004	0.657158233	e14.5
Katnb1	0.260838856	6.085292413	0.48278596	0.657170943	e14.5
Slc25a44	0.278142131	6.005778763	0.482915826	0.657270637	e14.5
Ap1g1	-0.359342838	5.670456007	0.483225098	0.657588616	e14.5
Fam120b	0.295734839	6.5663466	0.483294173	0.657588616	e14.5
Opa1	-0.345111819	6.706395453	0.48337984	0.657588616	e14.5
Brpf1	0.306175881	3.059650128	0.483412995	0.657588616	e14.5
Dzip1	0.369672538	2.930986087	0.483435968	0.657588616	e14.5
Zhx1	0.301131921	5.565534981	0.483516823	0.657588616	e14.5
Miga2	0.325197324	4.351966529	0.483611702	0.657588616	e14.5
Eif2s3y	-0.348485911	5.231477996	0.483642366	0.657588616	e14.5
Ankrd17	0.286540586	6.996404033	0.483659344	0.657588616	e14.5
Bri3bp	0.287695546	4.810192721	0.483813231	0.657720798	e14.5
4632415L05Rik	-0.59211585	1.729769645	0.483953111	0.657732434	e14.5
Gm4202	0.273679578	5.78470988	0.483984802	0.657732434	e14.5
2210016L21Rik	-0.35199714	6.752146648	0.483991791	0.657732434	e14.5
Zcchc3	0.319070666	3.637443475	0.484067932	0.657758896	e14.5
Pkia	0.347638498	7.961659082	0.484282044	0.657863724	e14.5
Prrc2a	0.302462275	4.39723117	0.484296216	0.657863724	e14.5
Zfp414	0.300193305	5.423407645	0.484350583	0.657863724	e14.5
A830005F24Rik	0.33655684	3.265674818	0.484371792	0.657863724	e14.5
Umad1	-0.278024686	4.852716521	0.484685764	0.658213135	e14.5
Nabp1	-0.412009225	1.950734233	0.484855362	0.658366423	e14.5
Fbxw11	-0.281124617	6.172392461	0.485150284	0.658689829	e14.5
Plp2	-0.375377877	3.920136014	0.485425279	0.658986107	e14.5
Rnf181	-0.27943169	6.971584146	0.485594573	0.659138839	e14.5
G3bp2	-0.266965105	8.366295837	0.485915008	0.659496667	e14.5
Htt	-0.312627307	4.563223226	0.486201965	0.65980898	e14.5
Slco4a1	0.412566157	1.769051312	0.486482955	0.660113124	e14.5
Nhs	-0.453150648	2.669885428	0.486811376	0.660481548	e14.5
Zranb3	0.452490937	3.010607128	0.486950572	0.660573373	e14.5
Rdh14	-0.415097251	4.739713994	0.486992879	0.660573373	e14.5
Rab4b	-0.409079687	2.769191857	0.487210581	0.660791448	e14.5
Pgls	0.731333098	5.952949229	0.487281073	0.660809839	e14.5
Insr	-0.314691164	3.754841478	0.487524042	0.661044894	e14.5
Msantd4	-0.338382482	6.424689593	0.487568306	0.661044894	e14.5
Rgp1	-0.336278013	3.03312392	0.487742638	0.661204018	e14.5
Usp54	-0.412926722	2.690687701	0.487807499	0.661214719	e14.5
Emc3	-0.26153346	7.239641232	0.487910328	0.66122278	e14.5
Med13l	-0.3020816	5.158835552	0.487927381	0.66122278	e14.5
Hspb11	0.301061648	5.225078654	0.488081307	0.661274697	e14.5
Ccdc174	0.284712854	5.252495567	0.48812789	0.661274697	e14.5
Gm16083	-0.425220994	1.398945065	0.488136608	0.661274697	e14.5
Gdf9	0.354686361	1.730962181	0.488271672	0.661380476	e14.5
Zfp738	-0.431202388	3.150950003	0.488589683	0.661734008	e14.5
Pemt	0.34695511	3.598828729	0.488653	0.661742548	e14.5
Wdr91	-0.347912793	3.786572441	0.488927457	0.662036981	e14.5
Cfap298	0.347435899	5.173049396	0.489002711	0.662041759	e14.5
Calm3	0.289572985	8.43022229	0.489045063	0.662041759	e14.5
Adgra1	-0.360694361	3.228440679	0.489155463	0.66211399	e14.5
Tmem161a	0.294498685	4.974031854	0.489437713	0.662418789	e14.5
St13	-0.362058368	9.293921063	0.489644556	0.662563068	e14.5
Kansl2	0.32240082	2.56268583	0.48971231	0.662563068	e14.5
Cartpt	-0.441712281	5.277540788	0.489715565	0.662563068	e14.5
Emc9	-0.372577702	5.684411949	0.489882933	0.662689962	e14.5
Ccdc90b	0.280936377	4.510973785	0.489954419	0.662689962	e14.5
Xbp1	-0.612066673	6.473985329	0.489980637	0.662689962	e14.5
Mospd1	-0.284616795	6.418366429	0.490202649	0.662793712	e14.5
Asxl1	-0.319997074	3.971880438	0.490234249	0.662793712	e14.5
Xpa	-0.389586382	2.680147085	0.490259618	0.662793712	e14.5
Galnt9	0.330463905	3.108645971	0.49028576	0.662793712	e14.5
Vgf	-0.401592998	3.485628772	0.490608038	0.663152149	e14.5
Stx1b	0.261146221	5.726450829	0.490894152	0.663461624	e14.5
Impdh1	0.353350963	5.934365409	0.49100909	0.663539703	e14.5
Hmgxb3	0.340253186	3.129193018	0.491111629	0.66360101	e14.5
Smad1	-0.281679332	5.97312207	0.491308001	0.663789078	e14.5
Map3k14	-0.381290053	3.038509739	0.491541387	0.664027104	e14.5
D11Wsu47e	0.31081766	3.476124458	0.491688916	0.664149104	e14.5
Ntrk2	-0.266978572	6.054111399	0.491917531	0.664284536	e14.5
Slc35c1	0.349085646	4.901371451	0.491962621	0.664284536	e14.5
Pfn1	0.446497706	8.690997555	0.492031888	0.664284536	e14.5
Prdx4	0.276230798	6.836265	0.492173278	0.664284536	e14.5
Ncapg2	-0.503421713	2.603709987	0.492285957	0.664284536	e14.5
Ppargc1a	-0.42507756	3.378519998	0.492289049	0.664284536	e14.5
Dmwd	0.307667094	4.861489292	0.492336954	0.664284536	e14.5
Dnaja3	-0.256923845	5.814333194	0.492372018	0.664284536	e14.5
Epn2	-0.295349093	6.413002059	0.492474647	0.664284536	e14.5
Gspt1	-0.32141722	4.639899541	0.492499687	0.664284536	e14.5
Vma21	-0.318247974	5.557648057	0.492614024	0.664284536	e14.5
Cenpo	-0.320157442	3.260800054	0.492661964	0.664284536	e14.5
Actb	0.278870349	13.10740519	0.492669343	0.664284536	e14.5
Atp13a1	0.317637281	4.223504955	0.492713057	0.664284536	e14.5
Sgip1	-0.302477408	5.316002581	0.492788103	0.664284536	e14.5
Arel1	-0.454130563	5.710237997	0.492797602	0.664284536	e14.5
Mroh1	0.311548549	5.428063952	0.492834144	0.664284536	e14.5
Pcp4	-0.410089582	4.792724366	0.492841359	0.664284536	e14.5
Bend3	0.350663217	1.892989545	0.492876577	0.664284536	e14.5
Urb2	0.341771627	3.502108295	0.493034167	0.664419782	e14.5
Mocs1	-0.345614261	2.12215224	0.493222349	0.664567928	e14.5
Ndufaf5	0.278130052	5.864989787	0.493323795	0.664567928	e14.5
Cpt1c	-0.307916852	6.284925356	0.493360955	0.664567928	e14.5
Gm6055	0.333598748	2.197590931	0.493373122	0.664567928	e14.5
Mark2	-0.302005513	5.234895152	0.493482431	0.664638034	e14.5
Bex3	0.31538456	8.945812891	0.493689693	0.664772111	e14.5
Sobp	0.354566943	3.778226301	0.493696527	0.664772111	e14.5
Zc2hc1c	-0.355530479	0.994855702	0.493810873	0.664848951	e14.5
Amer2	-0.413592228	4.320986318	0.494118591	0.665186092	e14.5
Cep44	0.277733476	3.521008618	0.494381704	0.665426768	e14.5
Zfp867	0.306438222	4.063927228	0.494428489	0.665426768	e14.5
Proser1	-0.304385208	3.307364716	0.494472657	0.665426768	e14.5
Golt1b	-0.378728711	8.265903747	0.494526691	0.665426768	e14.5
Rhbdd2	0.299190278	6.320652829	0.495085845	0.666101937	e14.5
Myo7a	0.319437111	3.082952786	0.495182555	0.666154834	e14.5
4732491K20Rik	0.283927712	4.03133705	0.496050909	0.667245671	e14.5
2900055J20Rik	0.400275568	4.683140942	0.496457345	0.667673605	e14.5
Mphosph6	-0.283794898	5.177370889	0.496484095	0.667673605	e14.5
Gm2a	-0.297801751	6.29889996	0.496685517	0.66779611	e14.5
Ppef1	-0.295855015	7.965362651	0.496751289	0.66779611	e14.5
Stk17b	-0.3833837	1.988735288	0.496803184	0.66779611	e14.5
Cetn3	0.265322382	7.659375382	0.496805325	0.66779611	e14.5
Tmem259	-0.596637962	1.948692737	0.496985246	0.6679606	e14.5
Fam71e1	0.381501352	1.045089103	0.497421647	0.668404133	e14.5
Slc7a6os	0.400962494	3.625878189	0.497430422	0.668404133	e14.5
Nadk2	0.334982332	2.378597997	0.497806613	0.668646935	e14.5
Ptbp2	0.338229942	7.672863563	0.497812074	0.668646935	e14.5
Ak1	-0.307563184	6.991086857	0.497817176	0.668646935	e14.5
Ubxn7	-0.308808307	4.809590393	0.497841545	0.668646935	e14.5
Gm2464	-0.376152625	2.257412853	0.497950127	0.66871539	e14.5
Elavl2	0.332080476	8.787224504	0.498109602	0.668852169	e14.5
Ica1	-0.309454878	6.226781812	0.498340453	0.669055698	e14.5
Pou4f1	-0.336538959	9.578598034	0.498447538	0.669055698	e14.5
Osbpl7	-0.359135009	3.426118923	0.498484391	0.669055698	e14.5
Pcdhb5	-0.339175893	1.996408724	0.498491744	0.669055698	e14.5
Rsph3b	-0.403128577	1.774563066	0.498728242	0.669289693	e14.5
Psma6	0.260336547	8.948317755	0.498781412	0.669289693	e14.5
Megf11	-0.348197807	4.152736315	0.498918218	0.669395879	e14.5
Caly	0.350205025	4.54471338	0.499109556	0.669575198	e14.5
Map3k13	0.310380506	3.364873109	0.49929634	0.669694805	e14.5
C2cd2	0.316218124	2.882239083	0.499314107	0.669694805	e14.5
Tcerg1	-0.280098602	5.224615986	0.499431358	0.669774671	e14.5
Lrpprc	-0.283467323	5.490992068	0.499729911	0.670097629	e14.5
Ppp2r3d	0.469727975	1.602693312	0.49995082	0.670316411	e14.5
Lysmd3	0.334780591	5.545633611	0.500025218	0.670338728	e14.5
Itfg2	-0.288548572	5.394195503	0.500459092	0.670802951	e14.5
Rpl27a	-0.295378348	5.511032203	0.500487082	0.670802951	e14.5
Gpatch1	0.264298559	4.916729129	0.500601008	0.670811113	e14.5
Polr2m	0.277184244	5.518283355	0.500638579	0.670811113	e14.5
Pkm	0.25388849	10.15661907	0.500666552	0.670811113	e14.5
Sppl3	-0.308725235	4.523086659	0.500788025	0.670837373	e14.5
Cyp46a1	-0.548971059	2.034164776	0.500801744	0.670837373	e14.5
Ercc3	0.299234351	5.189272409	0.500951651	0.670960744	e14.5
Vkorc1	-0.370254647	3.986823607	0.501957606	0.672211327	e14.5
Ndst3	0.297916125	5.325618535	0.502054291	0.672211327	e14.5
Acin1	-0.272226051	5.492256694	0.502059101	0.672211327	e14.5
Btbd19	0.337407165	1.469972262	0.50221587	0.672343668	e14.5
Vegfb	-0.349727822	3.391053733	0.502373146	0.672476659	e14.5
Brk1	0.260615575	8.441960577	0.50256255	0.672595303	e14.5
Ncoa3	-0.382970479	4.919308547	0.502596097	0.672595303	e14.5
Pias4	0.391655875	4.34841154	0.502635622	0.672595303	e14.5
Pvr	0.284079948	3.93658441	0.502774022	0.672702948	e14.5
Srrt	0.285083648	5.363753028	0.503060199	0.673008268	e14.5
Arhgef39	-0.569033	2.19254862	0.503190244	0.673104663	e14.5
Elmod2	-0.458093422	4.959789435	0.503541091	0.673409487	e14.5
Ei24	-0.33736156	4.836065277	0.50357781	0.673409487	e14.5
Cyhr1	-0.281138517	5.917555556	0.503649525	0.673409487	e14.5
Ranbp2	-0.399842617	4.448655864	0.50365019	0.673409487	e14.5
Polr3gl	-0.294782781	3.971357336	0.503964685	0.6737076	e14.5
B4galnt1	-0.426525229	3.003520186	0.503989239	0.6737076	e14.5
Nacc1	-0.310935019	3.473577544	0.504109368	0.673790584	e14.5
Srsf6	-0.314871318	5.98621305	0.504499071	0.674233819	e14.5
Plpp5	0.244413099	5.493038718	0.504726055	0.674365048	e14.5
Cnot8	0.240906148	6.829559789	0.5047592	0.674365048	e14.5
Sec24c	0.369480414	6.482853778	0.504771564	0.674365048	e14.5
Fastkd5	0.368924037	2.894739809	0.504873103	0.674415351	e14.5
Ankdd1b	-0.345943076	2.647383552	0.504933958	0.674415351	e14.5
Nfyb	0.25592349	5.899014416	0.505035526	0.674415351	e14.5
Phf6	0.366842311	6.114111562	0.505044419	0.674415351	e14.5
4930432K21Rik	0.344743417	1.331021818	0.505099737	0.674415351	e14.5
Nsdhl	-0.246420633	8.015063838	0.505214196	0.674462045	e14.5
Erp44	-0.264859815	5.977610979	0.505250924	0.674462045	e14.5
Gdpgp1	0.309559419	3.782804414	0.505402413	0.674586685	e14.5
Tnrc6b	-0.291571325	4.799661871	0.505804456	0.675039403	e14.5
Pqlc1	-0.285806476	7.207013708	0.505914716	0.675039403	e14.5
Samhd1	-0.287856827	4.04187107	0.505916065	0.675039403	e14.5
Vps8	-0.332903698	5.763497262	0.506052444	0.675141964	e14.5
Cnot1	-0.383573657	5.657841739	0.506109264	0.675141964	e14.5
Hnrnpm	0.25848015	7.501467351	0.506184056	0.675164139	e14.5
Otud7a	0.338022998	1.511479447	0.506618816	0.675425908	e14.5
Tmem9b	-0.478859417	7.176603832	0.506619759	0.675425908	e14.5
Sema3b	-0.454758922	3.495061713	0.506653234	0.675425908	e14.5
Keap1	0.316767635	5.002902591	0.506656313	0.675425908	e14.5
Lca5l	-0.447346108	0.702048937	0.506671266	0.675425908	e14.5
Zswim8	0.262332119	4.421376048	0.506769503	0.675452757	e14.5
Pdpr	-0.427157785	3.850234805	0.506807794	0.675452757	e14.5
Atcay	0.244341298	5.765178963	0.506900346	0.675481995	e14.5
Cbx4	-0.485270811	1.517482929	0.506946124	0.675481995	e14.5
Ddias	0.451929499	1.828606479	0.507076804	0.675578565	e14.5
Trp53bp2	0.300666416	3.693496487	0.507215909	0.675686338	e14.5
4933439C10Rik	0.333373299	1.021042223	0.507614186	0.676139299	e14.5
Chmp7	0.265448765	5.353272587	0.507792127	0.676298705	e14.5
Actn4	-0.34721426	6.588384623	0.508023902	0.676452871	e14.5
Hectd4	0.236843165	7.111327762	0.50802444	0.676452871	e14.5
Sgf29	0.267009843	5.746778973	0.508408678	0.676773984	e14.5
Slc7a6	0.312043614	5.428779005	0.508426525	0.676773984	e14.5
Crebbp	-0.356705793	7.464576444	0.508440522	0.676773984	e14.5
Prr15	-0.33033808	2.039417248	0.508513011	0.676792858	e14.5
Prune1	0.290304786	6.716593914	0.508754673	0.67703686	e14.5
Iqcc	0.243375732	4.845224249	0.508918427	0.677177139	e14.5
Agap2	0.476221427	0.867203465	0.509252606	0.677520442	e14.5
Atp6v0e	-0.27902571	7.01448124	0.509322929	0.677520442	e14.5
Gm12116	-0.312426218	3.907820364	0.509351545	0.677520442	e14.5
Sin3a	-0.442182508	4.865338107	0.509419928	0.677533757	e14.5
Trmt44	0.316068559	1.85784505	0.509738666	0.677880007	e14.5
Fads1	-0.275400377	6.67126252	0.509884232	0.677995908	e14.5
Gm16286	-0.261800307	8.073821499	0.509979171	0.678044471	e14.5
Gm7308	0.366009814	1.714377678	0.510319863	0.678419728	e14.5
Pet100	0.33244729	5.735649971	0.510451271	0.678515438	e14.5
Zfp142	-0.41323149	3.260194786	0.510508772	0.678515438	e14.5
Prpf38b	0.294280362	4.341528222	0.510669153	0.678596503	e14.5
Nptn	0.288700549	7.92259893	0.510686693	0.678596503	e14.5
Kif3a	0.253226318	8.68144482	0.510975293	0.678829177	e14.5
Kmt2c	-0.328295445	5.63905476	0.510978764	0.678829177	e14.5
Hdhd2	-0.248453531	6.695670424	0.511054291	0.678851814	e14.5
Gk5	0.336618798	2.166697809	0.511525795	0.679400378	e14.5
Dennd5b	-0.360659855	3.934565701	0.511770174	0.679647187	e14.5
Zfp410	0.250763019	6.285070893	0.511895965	0.67968094	e14.5
Gmppa	0.262194677	5.075430313	0.511912706	0.67968094	e14.5
Gemin7	0.371054086	6.58524848	0.511974776	0.679685603	e14.5
Ecd	0.24400442	6.896250414	0.512225063	0.679912442	e14.5
Sertad1	0.337474996	4.182677216	0.512262799	0.679912442	e14.5
Fbrs	0.307956725	3.039509121	0.512363627	0.679968513	e14.5
Nyap1	-0.374214508	3.492358235	0.512510688	0.680085922	e14.5
Faap20	-0.297710117	5.692821341	0.512781858	0.680367973	e14.5
Vasp	-0.291621226	4.737091172	0.512970452	0.680540408	e14.5
Zfp939	0.304861907	2.738316943	0.513084777	0.680614287	e14.5
Epc2	-0.337463577	3.896153797	0.513348599	0.680886435	e14.5
2810004N23Rik	0.239279426	5.598149741	0.513468581	0.680967759	e14.5
Acyp1	-0.306386988	4.931709074	0.513527877	0.68096859	e14.5
Rnf122	0.247942484	5.856179868	0.513654765	0.681059043	e14.5
Hivep2	-0.281608811	4.991249607	0.513764524	0.681126765	e14.5
Oard1	-0.267941691	5.550635437	0.513936843	0.681223372	e14.5
Rap1b	-0.287294618	6.266256012	0.51397476	0.681223372	e14.5
Itga7	-0.313830826	5.603426182	0.514013466	0.681223372	e14.5
Strn3	-0.302187424	5.385506986	0.514090139	0.681247202	e14.5
Nsun2	0.269143035	5.506020019	0.514164638	0.681268145	e14.5
Fkbp5	-0.286748452	4.066825532	0.514531888	0.681676934	e14.5
Rbm7	0.241691413	5.507415003	0.514884929	0.682066808	e14.5
Slc16a7	0.364774823	3.791682056	0.51501653	0.682110244	e14.5
Sdhaf1	0.43412244	1.137861363	0.515035253	0.682110244	e14.5
Cln3	-0.284754598	4.731810398	0.51509638	0.682113369	e14.5
Inpp1	-0.244670521	5.676897078	0.51542625	0.682367015	e14.5
Ccdc59	0.249017697	5.587377629	0.515499596	0.682367015	e14.5
Pitrm1	0.363492771	5.974314046	0.515507871	0.682367015	e14.5
Galnt18	-0.273726804	5.53618102	0.515523077	0.682367015	e14.5
Eml4	0.300860174	4.577529943	0.515604378	0.682396809	e14.5
Zfp518a	-0.406311022	2.775031589	0.515702475	0.682448823	e14.5
Zfp759	0.410726557	1.876687998	0.515808082	0.682494714	e14.5
Map1s	0.410676512	4.843353802	0.515854754	0.682494714	e14.5
Efcab2	0.302536064	3.119066171	0.516371159	0.683100073	e14.5
Mgat4b	-0.552895283	3.35174562	0.51667144	0.683419419	e14.5
Zbtb48	-0.307820778	3.774760737	0.516796365	0.68350677	e14.5
Dnajc15	-0.296060518	6.123447919	0.516876751	0.6835352	e14.5
Asb8	0.250727403	6.816702954	0.516972757	0.683584277	e14.5
Rbms3	0.292012234	9.597665552	0.517152829	0.683669104	e14.5
Ncoa6	-0.289386463	4.530658111	0.51724797	0.683669104	e14.5
Gm11110	0.432635305	1.894142944	0.517257887	0.683669104	e14.5
Tbcd	0.264405487	6.518728216	0.517272514	0.683669104	e14.5
Pomgnt2	-0.330173529	5.00150514	0.517503711	0.683826448	e14.5
Zfp12	0.278355548	3.161482348	0.517509393	0.683826448	e14.5
Wdr54	-0.291741237	4.252170365	0.517651746	0.68393669	e14.5
Gm16062	0.368481187	0.521503126	0.517737067	0.683971561	e14.5
Rasl11b	0.294989822	3.306829078	0.51786325	0.684016054	e14.5
Gm6180	0.3434075	1.49539137	0.517888609	0.684016054	e14.5
Idh3a	-0.235031687	8.545144859	0.518408466	0.684624766	e14.5
Gapdh	0.356958905	4.38239933	0.518645727	0.684860177	e14.5
Katna1	0.240646795	5.221454734	0.518770974	0.684947639	e14.5
Gm12059	-0.347452262	1.753628859	0.519202969	0.685440043	e14.5
Rnf170	-0.319291847	3.373336482	0.519513631	0.685727217	e14.5
Ubp1	0.293639533	4.004200759	0.519538653	0.685727217	e14.5
Elmo2	-0.359327323	7.145337365	0.519684382	0.685841572	e14.5
Ccna2	0.452073151	3.038323235	0.519745917	0.685844799	e14.5
Cox15	0.30032911	5.453449757	0.51992259	0.685966195	e14.5
Tbce	0.243891085	6.170117564	0.519981239	0.685966195	e14.5
Abcb10	-0.278792808	3.685947601	0.520015211	0.685966195	e14.5
Myrf	0.391386848	1.441252413	0.520146061	0.686060833	e14.5
Cyth2	0.487620191	5.518477983	0.52034371	0.686243546	e14.5
Rab11b	-0.246653208	6.834720909	0.521221848	0.687170042	e14.5
Otud6b	-0.325545514	6.401512302	0.52129142	0.687170042	e14.5
C9orf72	0.298549207	7.654218766	0.521345065	0.687170042	e14.5
Commd6	0.248520736	6.304761831	0.5213541	0.687170042	e14.5
Trim24	0.278549889	4.264436367	0.521383899	0.687170042	e14.5
Ssbp4	0.610723761	3.003041983	0.521401444	0.687170042	e14.5
Cenpl	-0.303020537	4.283464128	0.521474464	0.687188249	e14.5
Vbp1	-0.329323683	8.409819291	0.521592074	0.687265207	e14.5
Poli	0.276517185	2.883827321	0.521688386	0.687273119	e14.5
Ephx2	0.346667142	2.50301203	0.521760717	0.687273119	e14.5
Pgrmc1	0.267889703	8.466339801	0.521775715	0.687273119	e14.5
Fam78b	0.289861894	4.584935191	0.521837636	0.687276686	e14.5
Man1a	-0.341661499	1.046486434	0.521898965	0.687279474	e14.5
Kctd20	0.257683168	7.136896502	0.52238383	0.687789546	e14.5
Myt1l	0.285520733	7.597206081	0.522441334	0.687789546	e14.5
Usp39	0.34185557	4.754945708	0.522464067	0.687789546	e14.5
Hnrnpa0	0.396507187	6.822662559	0.522613191	0.687907837	e14.5
Mrps5	0.237244749	5.690550861	0.522707158	0.687953508	e14.5
Mms19	0.309538579	5.967093195	0.522810258	0.688011186	e14.5
Phf20l1	-0.339965679	3.482607064	0.522934891	0.688097186	e14.5
Zfp174	-0.365577763	2.543651221	0.523206195	0.68837614	e14.5
Echdc1	-0.291765269	3.994939207	0.523375138	0.68852037	e14.5
Irak1bp1	0.322617274	3.749804632	0.523516544	0.688548317	e14.5
Aven	-0.332486103	1.998962557	0.523591714	0.688548317	e14.5
Serp1	0.452217106	5.6280121	0.523594199	0.688548317	e14.5
Lima1	-0.464635897	4.955571774	0.523686936	0.688548317	e14.5
Slc22a5	0.319094104	3.055885696	0.523692991	0.688548317	e14.5
Gm5555	0.313610287	0.74644486	0.523885149	0.68872295	e14.5
Ptges2	0.313754909	3.208985146	0.524358187	0.689266759	e14.5
Asb6	0.31444485	5.574442129	0.524539875	0.689427508	e14.5
Sptan1	-0.252494641	8.985121988	0.524624967	0.689461276	e14.5
Tctex1d2	0.273227993	5.665128654	0.524764705	0.689506067	e14.5
Prdm16	0.322019206	2.983187861	0.524777858	0.689506067	e14.5
Igfbp3	-0.368917275	2.089305043	0.525028185	0.689689431	e14.5
Crem	-0.28821789	4.239037502	0.525036255	0.689689431	e14.5
Ino80e	0.271392161	4.643885303	0.52527141	0.689920251	e14.5
Fkbp4	0.40296029	8.000301904	0.525517017	0.69009434	e14.5
Hadhb	-0.255694887	4.501814624	0.525543703	0.69009434	e14.5
Palld	0.301060626	2.44461837	0.525582318	0.69009434	e14.5
Rfxap	0.335530804	2.571055749	0.525803342	0.690280568	e14.5
Mrgpre	-0.283118408	5.058503326	0.525843093	0.690280568	e14.5
Exoc5	-0.350236397	5.205777818	0.525923597	0.690308174	e14.5
Plcd4	0.243152106	6.376890891	0.526012158	0.69034635	e14.5
Elp4	0.275279771	4.688142395	0.526119536	0.69039923	e14.5
Ccdc12	0.315874059	4.414929391	0.526222983	0.69039923	e14.5
Rraga	-0.248364445	7.147724289	0.526230894	0.69039923	e14.5
Arhgap35	-0.261256294	6.261479068	0.526369305	0.690502771	e14.5
Ctr9	0.269008546	6.896432298	0.526593047	0.690665937	e14.5
Mrm1	-0.344901845	4.609677245	0.526649565	0.690665937	e14.5
Srpk2	-0.240600346	7.282596122	0.526672199	0.690665937	e14.5
Lsm8	0.260985471	5.073453431	0.526804493	0.690761382	e14.5
Cfap20	0.273918884	6.425666136	0.526913995	0.690826922	e14.5
Kantr	-0.341428375	3.02724902	0.527469167	0.691431887	e14.5
Adnp2	0.314635816	3.604277171	0.52749456	0.691431887	e14.5
Adam10	0.326120239	6.876553335	0.527651358	0.691559317	e14.5
Cdc42	0.223519463	10.27868545	0.527735718	0.691591789	e14.5
D130017N08Rik	0.276722283	4.352244636	0.527877454	0.691699437	e14.5
Gm14305	-0.408685906	1.943993102	0.528057195	0.691856853	e14.5
Eif1ax	0.222348328	8.377329412	0.528625552	0.692523339	e14.5
Ubxn8	-0.243692077	5.522258314	0.528781114	0.692549021	e14.5
Stard9	0.315211129	2.358312017	0.528810747	0.692549021	e14.5
Zbtb8os	-0.282345068	4.052317498	0.528825923	0.692549021	e14.5
Myo9a	-0.374575263	6.220881218	0.52890628	0.692549021	e14.5
Aph1b	-0.312243412	5.30229412	0.528943488	0.692549021	e14.5
Ice1	-0.289421643	4.526697769	0.5294179	0.693037385	e14.5
Taldo1	-0.265382431	8.351131272	0.5294359	0.693037385	e14.5
Me2	0.249590267	5.618608089	0.529747358	0.69336689	e14.5
Dctn6	0.264726535	7.653870245	0.529964294	0.693572619	e14.5
Apc2	0.260200339	5.827228525	0.530083298	0.69365015	e14.5
Fam81a	0.252629926	4.98928771	0.53018458	0.693704478	e14.5
Nup107	0.318050325	5.973934115	0.530357359	0.693831908	e14.5
Dnajb12	-0.286889802	4.987174998	0.530401527	0.693831908	e14.5
Exd1	0.333591353	1.499544665	0.530650451	0.694079309	e14.5
Bbs10	-0.312468457	2.840874123	0.530791828	0.694186	e14.5
Ccdc32	-0.245329284	5.926572687	0.531087173	0.694494009	e14.5
Trnau1ap	0.460704874	4.483467163	0.531158615	0.694509186	e14.5
Otulinl	0.416790898	2.303419897	0.531228699	0.694522585	e14.5
Ccny	-0.309366501	3.454479343	0.531580869	0.694904736	e14.5
Nup155	-0.383452964	5.175321266	0.531686817	0.694964964	e14.5
Sema4d	-0.268632989	6.072203862	0.531747382	0.694965867	e14.5
Emc8	-0.364806031	5.436017556	0.532158152	0.695386046	e14.5
Plaa	0.249363341	5.834482097	0.532188701	0.695386046	e14.5
Golgb1	-0.362065399	5.62996603	0.532284071	0.695432374	e14.5
Sox5	0.374839409	3.421409677	0.532418574	0.695473556	e14.5
Dcun1d1	-0.291565218	5.154427906	0.532487479	0.695473556	e14.5
Fyn	0.272984825	5.422640046	0.532495347	0.695473556	e14.5
Tmem205	-0.315519912	5.914478508	0.532579152	0.69550475	e14.5
Btbd6	-0.378795432	2.871164496	0.532669552	0.695544549	e14.5
Thap1	0.295778812	2.787164947	0.53287614	0.695736036	e14.5
Tgif1	0.461249699	3.221215647	0.533036995	0.695867776	e14.5
Epb41l4b	0.34179486	3.116223183	0.533274408	0.696099422	e14.5
Ebpl	0.454627022	4.852875039	0.533676656	0.696430807	e14.5
Mrpl39	0.238742276	5.875662584	0.533752259	0.696430807	e14.5
Ect2	0.548007432	3.227719241	0.5337575	0.696430807	e14.5
Ddx23	-0.319048782	3.294990836	0.533850973	0.696430807	e14.5
Rev1	0.317386286	2.51524645	0.533885328	0.696430807	e14.5
Gcc1	-0.323399991	3.557277374	0.533897368	0.696430807	e14.5
Scnm1	0.252865077	5.896947486	0.533948285	0.696430807	e14.5
Gabarap	0.260177865	9.374347174	0.534404292	0.69694726	e14.5
Mtcl1	-0.257547008	5.357602509	0.535059817	0.697723772	e14.5
Kif24	-0.448976123	1.413395134	0.535225998	0.697862072	e14.5
Ttc17	0.327146611	4.291830675	0.535464733	0.69809493	e14.5
Osbpl10	0.292563827	2.351663801	0.535566897	0.698149705	e14.5
Rrs1	0.338633196	2.350692701	0.535679331	0.698161201	e14.5
Ccpg1os	0.27266904	3.971652275	0.535696016	0.698161201	e14.5
Dip2a	0.260681489	3.34498442	0.535770779	0.698174996	e14.5
0610040J01Rik	-0.482612866	2.599226394	0.535826903	0.698174996	e14.5
Otulin	0.309680973	2.664401184	0.53601961	0.698347694	e14.5
Sparc	-0.379567018	9.435329513	0.53615129	0.698440856	e14.5
Yjefn3	-0.494880883	1.187014698	0.536340791	0.69860931	e14.5
Cptp	-0.238767086	6.318775426	0.53757554	0.700064664	e14.5
Gdap2	0.234696765	6.450297834	0.537578733	0.700064664	e14.5
3300002I08Rik	0.311010659	0.990747066	0.537797643	0.700207703	e14.5
Gpn2	0.326724765	2.463778399	0.537809225	0.700207703	e14.5
Tmem218	0.24953629	5.094592818	0.537912412	0.7002635	e14.5
2310033P09Rik	0.278363563	3.269495455	0.53815209	0.700452706	e14.5
Gar1	0.420734349	2.410907536	0.538178447	0.700452706	e14.5
Mettl1	0.255834985	5.392684205	0.538424967	0.70065857	e14.5
Gm16973	0.353366482	1.006057779	0.538457349	0.70065857	e14.5
Oma1	-0.275867873	3.604304357	0.538523529	0.700666137	e14.5
E130309D02Rik	0.295341382	3.171006271	0.538806651	0.700843845	e14.5
Iqcb1	-0.26198891	5.853900408	0.538864522	0.700843845	e14.5
Alg8	-0.27278291	4.688161783	0.53889273	0.700843845	e14.5
Guk1	0.29199478	7.777570063	0.538918302	0.700843845	e14.5
Pigx	0.463246072	4.929494	0.538962019	0.700843845	e14.5
Trmt10b	0.230020238	5.348200724	0.539360076	0.701282894	e14.5
Ltv1	0.22898717	5.904091588	0.539567004	0.70144846	e14.5
AI837181	-0.29288127	4.856253218	0.539654267	0.70144846	e14.5
Shoc2	-0.362030549	7.532505608	0.539668713	0.70144846	e14.5
Bptf	-0.257402844	5.935841865	0.540283474	0.702168881	e14.5
Znrf2	-0.297044938	4.022853073	0.540434098	0.702286003	e14.5
Maml3	0.284679282	3.07630734	0.540707359	0.702539247	e14.5
Enox1	-0.266127938	5.009886505	0.540750033	0.702539247	e14.5
Xrn1	-0.347629209	4.891915788	0.540891056	0.702643815	e14.5
Cul2	-0.285711293	7.263051601	0.541035978	0.702753424	e14.5
Syvn1	-0.280488113	4.527694296	0.541265503	0.702972888	e14.5
Traf6	-0.376789722	3.363873843	0.541422829	0.703086579	e14.5
Rspry1	0.230079914	5.485186626	0.54147419	0.703086579	e14.5
Rwdd4a	-0.265618655	4.280702652	0.541554815	0.70311261	e14.5
Kat14	-0.272739495	3.883859535	0.541862816	0.703433811	e14.5
Ppat	0.251694616	5.138033432	0.541950148	0.703468504	e14.5
Asap2	0.38851766	2.372376472	0.542090459	0.703550261	e14.5
Rmnd5b	0.302037715	5.944469037	0.542147854	0.703550261	e14.5
Rnd3	-0.406018482	6.01876561	0.542194976	0.703550261	e14.5
Rad1	-0.261141837	4.905527944	0.542342625	0.703573443	e14.5
Rer1	0.248757801	7.311490421	0.542347341	0.703573443	e14.5
Tiprl	-0.230055284	7.561692279	0.54239469	0.703573443	e14.5
Fbxw8	0.257849147	3.750077826	0.542656085	0.703828534	e14.5
Eif3b	0.226181589	5.633710647	0.54271262	0.703828534	e14.5
Dusp12	0.296745744	2.955846262	0.542806826	0.703872062	e14.5
Rpap2	-0.244868588	5.215519377	0.543083792	0.704056365	e14.5
Ipo9	0.319118874	6.769881007	0.543179539	0.704056365	e14.5
Cggbp1	-0.28145008	5.922455601	0.543183905	0.704056365	e14.5
St7l	0.250689528	5.322205117	0.543225519	0.704056365	e14.5
Comtd1	0.393399233	2.632916807	0.543252244	0.704056365	e14.5
Smarca2	0.219390467	6.931716961	0.54338207	0.704145996	e14.5
Wwox	0.239429988	4.658256948	0.543519741	0.704158512	e14.5
Polr3h	0.289546529	4.637546756	0.54358427	0.704158512	e14.5
Cnih4	-0.240995487	5.800738261	0.543629619	0.704158512	e14.5
Dnlz	0.386265904	5.007153641	0.543634396	0.704158512	e14.5
Zfp592	-0.274123786	3.906068107	0.543901251	0.704396987	e14.5
Acp2	-0.255238875	6.700015509	0.543939881	0.704396987	e14.5
Etfa	-0.225869664	7.707980483	0.544044751	0.704454034	e14.5
Tfap4	0.31302687	1.950526778	0.544128207	0.704454034	e14.5
Sppl2a	-0.254867876	5.792890056	0.544232081	0.704454034	e14.5
Coq8b	0.303071372	2.760119208	0.544239932	0.704454034	e14.5
Arf5	0.27704436	5.627092363	0.544287393	0.704454034	e14.5
Pex10	0.264584904	3.514929336	0.544716279	0.704930522	e14.5
Ccnd3	-0.460812833	3.255858677	0.544848866	0.704959547	e14.5
Rab11fip2	-0.31624082	3.946932298	0.544860179	0.704959547	e14.5
Galk2	0.216068281	5.452139341	0.544964051	0.705015352	e14.5
Pacs2	-0.251386865	5.10643834	0.545271231	0.705334133	e14.5
Ndufaf6	-0.488961756	2.621583632	0.545557665	0.705538635	e14.5
Sav1	-0.32294307	2.210900976	0.545592272	0.705538635	e14.5
Rab3ip	0.280772778	4.157305487	0.545611681	0.705538635	e14.5
Dpf3	0.281282674	2.395640368	0.545685568	0.705555574	e14.5
Dcaf5	-0.256247412	5.111490452	0.545812627	0.705641252	e14.5
Zfp260	-0.343576524	6.715957835	0.546137614	0.705953373	e14.5
Ccdc50	0.247197051	6.400409454	0.546175695	0.705953373	e14.5
Dolk	0.246687273	5.508927897	0.546250512	0.705971461	e14.5
Plod1	0.321817561	5.667047318	0.546472598	0.706137297	e14.5
Hax1	-0.291513373	3.873594571	0.546500503	0.706137297	e14.5
Zfp941	0.28540579	6.191440474	0.546810165	0.706376301	e14.5
Primpol	-0.326815736	2.816453428	0.546904277	0.706376301	e14.5
Alpl	-0.395700536	3.722065659	0.546921607	0.706376301	e14.5
Gatad2b	0.284935909	3.520428235	0.546953784	0.706376301	e14.5
Hoxd10	0.362708501	4.575058259	0.546989764	0.706376301	e14.5
Sra1	0.23491615	7.341970809	0.547197057	0.706505185	e14.5
Gm26594	-0.350737937	0.350844038	0.547211305	0.706505185	e14.5
Stx6	0.286798128	4.316611739	0.547672209	0.707021614	e14.5
Zfp770	-0.335240189	2.651863746	0.547918325	0.707260676	e14.5
Msl1	0.228081415	5.561255437	0.548037885	0.707336342	e14.5
Prr5	0.27824712	4.692261901	0.548169659	0.707427756	e14.5
Arid4a	0.260844128	5.33634535	0.548635079	0.707899541	e14.5
Gfm2	0.275369284	5.221602237	0.548660796	0.707899541	e14.5
Manba	-0.403583229	2.498248876	0.548765411	0.707899541	e14.5
Use1	0.245396769	7.121424093	0.548798671	0.707899541	e14.5
Dhrs1	-0.262548677	7.525015252	0.54884018	0.707899541	e14.5
Smg5	-0.28447244	4.483159596	0.549194339	0.708277633	e14.5
Il1rap	-0.498791994	3.056624229	0.549276555	0.708298094	e14.5
Zfand3	0.24881307	4.838348123	0.549373658	0.708298094	e14.5
Kdm3a	0.342419892	4.677994611	0.549433108	0.708298094	e14.5
Thap2	0.243697304	3.882538731	0.54948721	0.708298094	e14.5
Aes	-0.308256325	6.229376026	0.549515321	0.708298094	e14.5
Arcn1	0.267988184	6.968262854	0.549617441	0.708351059	e14.5
Sec62	-0.296212148	6.933963498	0.549695891	0.708373511	e14.5
Dlg5	0.253854499	4.207822719	0.550021726	0.708714718	e14.5
Rbbp6	0.248661848	4.968188933	0.550628902	0.70937864	e14.5
Rpp40	-0.253226208	4.631058094	0.550659218	0.70937864	e14.5
Calu	0.370028905	7.754957844	0.550748044	0.709414333	e14.5
Lars2	-0.378691044	11.49022118	0.550987744	0.709644334	e14.5
Camk1g	0.215866687	6.616271849	0.551081544	0.709686395	e14.5
9330159F19Rik	-0.29013962	6.227140858	0.551360636	0.709927908	e14.5
Pnkp	-0.273397021	4.564538296	0.55139141	0.709927908	e14.5
Tmem69	0.260125737	4.482963432	0.551805607	0.71033628	e14.5
Nsd1	0.227159746	7.00583845	0.551881549	0.71033628	e14.5
Rabepk	0.221253622	5.795505191	0.551892184	0.71033628	e14.5
Cdc27	-0.273341944	5.768970681	0.552033091	0.710362983	e14.5
Slc25a25	-0.257762771	5.211760697	0.552076064	0.710362983	e14.5
Mipep	-0.302502664	2.788665036	0.552096534	0.710362983	e14.5
Eya3	-0.255221631	4.464144167	0.552338566	0.710595626	e14.5
Twsg1	0.270726741	4.55331945	0.552493551	0.710716242	e14.5
Ncaph2	-0.247635253	6.703209575	0.552680467	0.710800498	e14.5
Zfand6	0.216538318	7.232617905	0.552681528	0.710800498	e14.5
Pbx2	-0.265965981	3.652585931	0.552814638	0.710854596	e14.5
Ddx28	0.39422201	4.021703775	0.552846079	0.710854596	e14.5
Prkcz	0.223650425	6.284761977	0.553044965	0.711031558	e14.5
Tpd52l2	-0.218020717	7.5117675	0.553137949	0.711069302	e14.5
Cd99l2	-0.225170057	7.519405602	0.553196846	0.711069302	e14.5
Spns2	0.253046031	3.302780977	0.553335004	0.711142637	e14.5
Acadm	-0.225665474	6.495251922	0.553376437	0.711142637	e14.5
Mbd4	-0.303121918	3.897701853	0.553626263	0.711384925	e14.5
Polr2b	0.31732179	6.647895529	0.554000788	0.711708851	e14.5
Frg2f1	-0.346681739	0.98428161	0.554034407	0.711708851	e14.5
Ncor2	-0.332132489	4.140084153	0.554062305	0.711708851	e14.5
Pcbp4	0.402298996	6.7130721	0.554191373	0.711795869	e14.5
Id2	0.238262626	8.535283155	0.554412015	0.712000472	e14.5
Ddx20	0.274150871	3.173275702	0.554520054	0.712060435	e14.5
Gba2	0.237721236	4.286923867	0.554664189	0.71216673	e14.5
Plpp6	-0.333714977	1.887751265	0.554784141	0.712241956	e14.5
Ubb	0.232364184	10.48226905	0.554993674	0.712432158	e14.5
Fabp7	-0.305324874	8.878395734	0.555119094	0.712514356	e14.5
Jam3	0.281624866	6.324909319	0.555253634	0.712608241	e14.5
Srrm3	0.342449648	3.090447436	0.555515955	0.712807086	e14.5
Wdfy1	-0.265747766	7.011323384	0.555531395	0.712807086	e14.5
Dll3	0.441843004	1.877560515	0.555856778	0.713084664	e14.5
Nfrkb	0.276786377	4.571251867	0.555870599	0.713084664	e14.5
Nectin2	-0.369090723	4.797956971	0.556236075	0.713447935	e14.5
Psmb4	0.299590761	7.435913357	0.556276713	0.713447935	e14.5
Gm49322	0.469895205	1.496186736	0.556340667	0.713451124	e14.5
Tmem177	0.218657575	4.747304644	0.556565705	0.713660864	e14.5
Chchd10	-0.689175567	2.933911886	0.556650296	0.713690488	e14.5
Stam2	-0.31393548	6.140762247	0.556849346	0.713800555	e14.5
Pbdc1	0.233116382	6.188249763	0.556859139	0.713800555	e14.5
Rngtt	-0.280757696	5.880247041	0.557070396	0.7139925	e14.5
Bet1l	0.228591283	5.408885342	0.55723795	0.714065961	e14.5
Zfp799	0.30901966	3.959052312	0.557272808	0.714065961	e14.5
Ppp4r3b	0.254214515	5.24595436	0.55740506	0.714065961	e14.5
Tada2a	0.211815959	5.158570914	0.557433926	0.714065961	e14.5
Lamc1	0.357429263	5.550364895	0.557458041	0.714065961	e14.5
Abhd16a	0.295028406	6.104559436	0.557545803	0.714065961	e14.5
Lgals1	0.258240664	8.058567069	0.557558353	0.714065961	e14.5
Arnt	-0.393204247	4.4839567	0.557645357	0.714075423	e14.5
Rnaseh2c	0.303727437	4.262218664	0.557726908	0.714075423	e14.5
Osbpl8	-0.286142374	5.420690297	0.557750305	0.714075423	e14.5
Samd8	-0.270671258	5.364130194	0.558085202	0.714404825	e14.5
Nnt	-0.368300693	4.273624969	0.558130693	0.714404825	e14.5
Mrps35	0.358750461	4.709117227	0.558690234	0.714999846	e14.5
Cul4a	0.25121144	5.420483973	0.558749751	0.714999846	e14.5
Apc	0.284188565	6.469950393	0.558780357	0.714999846	e14.5
Atp5mpl	0.295640471	8.273714817	0.558868919	0.715001248	e14.5
Zfp317	0.408772334	4.144660885	0.558904655	0.715001248	e14.5
Apoo	-0.376411266	3.48948673	0.559497561	0.715680867	e14.5
Cdk20	-0.251820761	4.634110283	0.559666287	0.715793304	e14.5
Frmd8	-0.327000236	4.182028806	0.559741914	0.715793304	e14.5
Psma2	0.226967525	8.540399815	0.559807437	0.715793304	e14.5
Apoo-ps	-0.341764795	1.300660924	0.559832137	0.715793304	e14.5
Wdr19	-0.345638796	3.886047288	0.560035659	0.715974655	e14.5
Stx2	0.260505134	6.463713617	0.560126877	0.716012407	e14.5
Serp2	-0.528204312	4.980463014	0.56080177	0.716796183	e14.5
Sirt6	0.235553186	5.22763223	0.560940567	0.716894645	e14.5
Nemp2	0.380750007	2.326530955	0.561005577	0.716898793	e14.5
Stoml1	-0.285637983	6.358740032	0.561135326	0.716936036	e14.5
Ptov1	0.29581895	5.46310778	0.561158257	0.716936036	e14.5
Nmrk1	0.246364729	4.755692652	0.561224763	0.71694209	e14.5
Ppp2ca	-0.276131044	6.799112561	0.561319186	0.7169838	e14.5
Prelid3b	-0.235772383	6.483297535	0.561701711	0.71739346	e14.5
Srsf10	0.258521396	6.362316279	0.561875751	0.717431094	e14.5
Spata24	0.289562159	2.824703797	0.561901351	0.717431094	e14.5
Denr	0.228263359	6.877389688	0.561916608	0.717431094	e14.5
1110032A03Rik	-0.265382209	6.213380871	0.562071713	0.717498192	e14.5
Ric1	-0.373306863	4.5683384	0.562092794	0.717498192	e14.5
Car7	-0.293344362	2.388534851	0.562204413	0.717561757	e14.5
Uimc1	0.249581395	3.932507319	0.562394827	0.717568741	e14.5
Supt5	0.254224281	7.076255786	0.562436489	0.717568741	e14.5
Angptl6	0.316738037	3.416287388	0.562482626	0.717568741	e14.5
Cnih1	-0.232312022	8.669222099	0.562489436	0.717568741	e14.5
Bckdhb	-0.475391643	3.316763002	0.562594521	0.717568741	e14.5
Glrx2	-0.41798318	5.863571283	0.562682022	0.717568741	e14.5
Lipe	0.275042078	2.184974213	0.562697051	0.717568741	e14.5
Pigm	0.241233588	4.656836409	0.562704462	0.717568741	e14.5
9330132A10Rik	0.325996644	2.807361783	0.563295286	0.718243258	e14.5
Creg1	-0.435917416	2.464494759	0.56340208	0.71830052	e14.5
C2cd5	-0.307218118	5.647076024	0.563556919	0.718419018	e14.5
Son	0.254469044	8.010362418	0.563746929	0.718569283	e14.5
Fiz1	0.29345596	3.3773967	0.563798609	0.718569283	e14.5
Cep41	0.263878876	3.357691317	0.563889714	0.718580493	e14.5
Gsg1l	-0.329165789	2.056245823	0.563931223	0.718580493	e14.5
Pctp	0.252747346	3.595472479	0.564069213	0.718677426	e14.5
Coa3	0.239581619	8.140794763	0.564178584	0.718737881	e14.5
Dus4l	-0.271386505	2.046567274	0.564396937	0.718937143	e14.5
Zfp839	-0.291299836	2.094482428	0.564781159	0.719347625	e14.5
Hmgcr	-0.332608431	8.694738233	0.565087166	0.719658408	e14.5
Cript	-0.257312108	8.086896942	0.565203569	0.719727683	e14.5
Mmachc	-0.235822554	4.604586686	0.565448178	0.719884854	e14.5
Fam221b	0.338587928	2.053020719	0.56545104	0.719884854	e14.5
Aftph	-0.270545797	4.999478371	0.566027549	0.720539785	e14.5
Mrps6	-0.303668472	6.051984754	0.566245937	0.720738743	e14.5
Gda	0.306187045	3.921325111	0.566408526	0.72086664	e14.5
Cnr1	0.274188294	5.911034527	0.566818157	0.72123553	e14.5
Mcrip2	0.370948741	1.085863561	0.566822651	0.72123553	e14.5
Trim3	0.240541244	4.850535704	0.567349277	0.721826489	e14.5
Cwc27	-0.239993498	4.957446983	0.567568078	0.722025722	e14.5
AC149090.1	0.238955619	5.206840992	0.567637232	0.722034558	e14.5
Lag3	0.292589543	1.247413731	0.568003524	0.722421313	e14.5
D5Ertd579e	-0.303258176	4.704118096	0.568117507	0.722487115	e14.5
Elovl1	-0.246795119	6.486137137	0.568299892	0.722639883	e14.5
Gsn	0.226510897	7.335589837	0.568661135	0.723020023	e14.5
Efhd2	-0.285087269	2.858858793	0.569638383	0.72412025	e14.5
Dnajc24	0.245179683	4.162574566	0.569651245	0.72412025	e14.5
Mlxip	-0.239259933	3.99914159	0.569738357	0.724151676	e14.5
Nsmf	0.337595263	4.673681081	0.570062955	0.724484914	e14.5
Bbs1	-0.271635265	2.156519166	0.570724557	0.725138585	e14.5
Chek1	0.28869925	2.541438664	0.570743596	0.725138585	e14.5
Rai14	0.268942334	4.409158094	0.57076472	0.725138585	e14.5
Ankrd49	0.240565208	5.018909555	0.571093817	0.725477283	e14.5
P4ha1	-0.301388068	5.595798864	0.571475518	0.725882725	e14.5
Fbxo42	0.228507336	4.653834004	0.571552843	0.72588628	e14.5
Usp49	0.284054039	1.677584822	0.571603394	0.72588628	e14.5
R3hcc1l	0.278147348	4.309296796	0.571894897	0.726104406	e14.5
Zup1	0.222391115	4.27909893	0.571983558	0.726104406	e14.5
Ubxn4	-0.239739575	6.580685831	0.572049466	0.726104406	e14.5
Trim35	0.255553341	7.115855033	0.572067695	0.726104406	e14.5
Ergic1	0.228289473	6.15595636	0.572087946	0.726104406	e14.5
Focad	-0.414489862	3.443173724	0.572294291	0.726286883	e14.5
Lrp1	0.288390236	4.053286906	0.572575375	0.726564161	e14.5
Bmyc	0.327682735	4.573971836	0.572772007	0.726679306	e14.5
Git2	0.223357127	5.309769296	0.57279133	0.726679306	e14.5
Fbxl5	-0.270053021	6.623253716	0.573468266	0.727438738	e14.5
Nop53	-0.369432893	5.96720213	0.573515283	0.727438738	e14.5
Uck1	0.368027273	3.776938006	0.573736322	0.727639586	e14.5
Ube3a	-0.277843709	6.516859208	0.574157822	0.728070336	e14.5
Arfrp1	0.216541928	5.533027453	0.574201418	0.728070336	e14.5
Gstm2	-0.423943559	2.567792728	0.574266779	0.728073676	e14.5
Agbl4	0.288215175	1.752654374	0.574498549	0.72828797	e14.5
Zfp516	-0.283471911	3.680217587	0.574654658	0.728406314	e14.5
Tmem242	0.22056756	6.481478602	0.574727329	0.72841888	e14.5
Ska3	-0.379132603	2.557557116	0.574812047	0.728419623	e14.5
1700037H04Rik	-0.263051722	8.133111835	0.574853429	0.728419623	e14.5
E130102H24Rik	-0.292496553	1.548052522	0.575411118	0.729046703	e14.5
Scaf4	-0.272430286	2.626840765	0.575843384	0.729514752	e14.5
Maml1	0.362986261	1.586003567	0.576014127	0.729651421	e14.5
Gm10250	0.308984298	1.871933411	0.576234746	0.729814429	e14.5
Sertad3	0.252043012	4.283570161	0.576291687	0.729814429	e14.5
Acbd7	-0.335021922	2.325352995	0.576361964	0.729814429	e14.5
Atp6ap1	0.189890419	9.919049803	0.576402593	0.729814429	e14.5
Gtdc1	0.234841198	4.192931605	0.576472426	0.729814429	e14.5
Akap13	-0.283023276	6.022760661	0.576520074	0.729814429	e14.5
Tab2	-0.231224205	4.946029907	0.576618766	0.729859763	e14.5
4931406C07Rik	0.241929946	3.707126758	0.576826196	0.730042706	e14.5
C1qtnf12	-0.497219026	4.280589717	0.577036458	0.730229194	e14.5
Mrpl2	0.253359459	5.686914671	0.577995897	0.731363608	e14.5
Vps25	0.345478842	1.23407033	0.578722873	0.732203661	e14.5
Srp19	0.214727433	7.362500156	0.578845835	0.732279412	e14.5
Cisd3	-0.26439271	6.126977188	0.578994678	0.732316398	e14.5
Ndufa10	0.252588941	8.442425229	0.579001257	0.732316398	e14.5
Abhd17a	-0.374382517	3.912760657	0.579141501	0.732413968	e14.5
Fzr1	0.238141477	5.06729556	0.579428555	0.73269716	e14.5
Nsun6	-0.248176339	4.242279257	0.579492968	0.732698788	e14.5
Lsm14b	-0.34022081	4.731169415	0.579710325	0.732893774	e14.5
Ubox5	0.212508636	4.698640328	0.579794246	0.732920041	e14.5
Brip1os	-0.289323129	5.23795887	0.580027983	0.733135663	e14.5
Gm13033	-0.291674797	1.850733936	0.580544292	0.733705972	e14.5
Wars2	0.221600934	3.91707736	0.580605613	0.733705972	e14.5
Pcsk5	0.263573326	2.763042705	0.580958919	0.734048559	e14.5
Upf2	0.325335468	3.800773686	0.581065748	0.734048559	e14.5
Trib3	-0.316693221	1.897450626	0.581066439	0.734048559	e14.5
Bag5	0.224517183	5.878678048	0.581221879	0.734087654	e14.5
Hdhd3	0.278328924	3.105802132	0.581223877	0.734087654	e14.5
Fbxo46	0.253024649	3.937032755	0.581402018	0.734195195	e14.5
Nprl3	-0.270542621	5.147795904	0.581435533	0.734195195	e14.5
Plod3	-0.300081767	4.80240141	0.582176859	0.735051322	e14.5
Klhdc10	-0.239529886	4.712597794	0.582448735	0.735279606	e14.5
Plk4	0.283280406	3.164415779	0.582484361	0.735279606	e14.5
Suclg1	0.199403224	7.682284377	0.5825819	0.735322761	e14.5
Slc18a2	0.340622378	4.965844624	0.582682818	0.735370172	e14.5
Eif2a	-0.226133218	6.678932227	0.582852065	0.735503796	e14.5
Tmem94	-0.288015437	4.390366466	0.582946982	0.735543605	e14.5
Atg4b	0.207983829	6.707246594	0.583436793	0.736081615	e14.5
Tnnc1	0.354800236	0.937379301	0.583786029	0.736442174	e14.5
Ercc6l2	-0.266950167	3.711300887	0.584276285	0.736980531	e14.5
Gm8337	-0.409346908	1.211739033	0.584630199	0.737337632	e14.5
Shisa4	0.214285133	5.647109135	0.584686445	0.737337632	e14.5
Mbtd1	0.256968561	4.171425133	0.584790786	0.737389099	e14.5
Gm20604	-0.255201416	4.601552174	0.584910562	0.737460014	e14.5
Tbkbp1	0.308228701	1.570354877	0.585210403	0.737757917	e14.5
Ppwd1	0.272313683	3.27474665	0.585451769	0.73793868	e14.5
Baz2b	0.225758485	5.86119592	0.585480943	0.73793868	e14.5
Sox4	0.306567583	3.548383895	0.585809748	0.738272937	e14.5
Hap1	-0.375807239	1.762578895	0.585999345	0.738431702	e14.5
Prmt9	-0.279856477	4.377418917	0.586077096	0.738449506	e14.5
Slc9b2	-0.260410009	2.475016794	0.586203639	0.738528779	e14.5
A130010J15Rik	0.235742623	4.562740209	0.58640661	0.738704312	e14.5
Edem3	-0.302216755	3.893337346	0.58651683	0.738762978	e14.5
Nrxn1	0.2968304	9.426777867	0.587264992	0.739625083	e14.5
Dnajb2	0.240591966	5.174243645	0.587484741	0.739777887	e14.5
Atp6v0d1	0.209765363	8.23068712	0.587550066	0.739777887	e14.5
Pdcl3	0.19101654	7.444748704	0.587577526	0.739777887	e14.5
Spata1	-0.317202561	1.359506568	0.587680693	0.739827528	e14.5
Gm15559	-0.273893093	1.556748115	0.588586692	0.740803142	e14.5
Clptm1l	-0.242000754	4.360345397	0.588627087	0.740803142	e14.5
Cpe	-0.229419383	9.446756718	0.588647142	0.740803142	e14.5
Zfp949	0.213178525	4.967931531	0.588793282	0.740895657	e14.5
Utp3	0.202853495	6.28575469	0.588848319	0.740895657	e14.5
Plxnb3	-0.506702169	2.4870876	0.589139015	0.741181069	e14.5
Flii	-0.232520467	6.046012183	0.589264775	0.741183304	e14.5
Atp11c	0.275233547	4.402519181	0.589349301	0.741183304	e14.5
C230004F18Rik	-0.292568237	2.529116859	0.589365641	0.741183304	e14.5
Tsen54	0.367235937	1.822071251	0.589396218	0.741183304	e14.5
Sec24a	-0.340981354	4.285006138	0.589524856	0.741224698	e14.5
Gm9776	0.292468145	1.616978039	0.589556855	0.741224698	e14.5
Pi16	-0.351069491	1.604784728	0.589643252	0.74125303	e14.5
Invs	0.273825783	2.095892156	0.589969063	0.741582295	e14.5
Rbfox1	-0.243550676	8.037412007	0.590118304	0.741689567	e14.5
Arap3	0.391416714	1.267169657	0.590435584	0.741966679	e14.5
Snf8	0.340725522	4.928728674	0.590512218	0.741966679	e14.5
Cox14	0.228520567	6.806279133	0.590567962	0.741966679	e14.5
Cop1	0.270514694	2.902779719	0.590594482	0.741966679	e14.5
Def8	0.22453854	6.431456801	0.590908285	0.742200864	e14.5
Ighmbp2	0.244047419	2.958755857	0.59096916	0.742200864	e14.5
Atpaf2	-0.219720202	5.275568131	0.590984561	0.742200864	e14.5
B9d1	0.245179365	4.030060124	0.591045645	0.742200864	e14.5
Fbn1	-0.342467533	3.064537418	0.591100611	0.742200864	e14.5
Zfp182	-0.333899245	2.94801949	0.591245788	0.742293584	e14.5
Lamb2	-0.29989196	2.503907308	0.591302359	0.742293584	e14.5
Fxr2	-0.269313655	4.117498398	0.591462851	0.742414762	e14.5
Lgi3	-0.368368403	1.814116596	0.591555232	0.74245043	e14.5
Fnta	-0.368121138	5.800712503	0.591798873	0.742675913	e14.5
Fam184a	0.276974173	1.930278856	0.592129444	0.743010428	e14.5
Yif1a	0.218536566	6.659636013	0.592622273	0.743548451	e14.5
Scai	-0.31680696	4.455515931	0.592708681	0.743576488	e14.5
Pigl	0.241573289	3.223300163	0.592954731	0.743804773	e14.5
Dcxr	0.301366141	2.648419065	0.593021228	0.743807801	e14.5
Snu13	0.229845287	4.2599143	0.593143033	0.743880193	e14.5
Fgfr1op	-0.251257862	5.840528811	0.593603207	0.744376882	e14.5
Cacnb3	0.27795332	7.265147232	0.593936583	0.74464424	e14.5
Vdac1	0.184924159	9.247874022	0.593947967	0.74464424	e14.5
Mfsd10	-0.319116629	4.72696536	0.594021754	0.74464424	e14.5
Ftx	-0.291196204	3.21111183	0.59407303	0.74464424	e14.5
Pdia3	-0.350389634	9.590406289	0.594279413	0.744822497	e14.5
Mrpl27	-0.25179774	5.71105869	0.594412359	0.744908687	e14.5
Hook1	0.280118044	3.225120938	0.59511648	0.745710567	e14.5
Ggcx	-0.33354022	3.871146431	0.595379389	0.745959474	e14.5
Cbx8	0.291201693	1.731832082	0.595448209	0.745965176	e14.5
Prph	-0.280156863	9.928505618	0.595554654	0.746018009	e14.5
Cdan1	0.280040256	2.719361177	0.595934519	0.746400967	e14.5
Rmi1	-0.28414168	2.239464615	0.596018707	0.746400967	e14.5
Morf4l1	0.192697619	5.77533399	0.596053293	0.746400967	e14.5
Incenp	0.269074101	2.962396954	0.596132235	0.746405168	e14.5
Trmt1l	-0.217042395	4.68424056	0.59618526	0.746405168	e14.5
Syap1	-0.277125108	4.275136329	0.596567532	0.746803208	e14.5
Pex16	0.238078012	5.305058146	0.596765658	0.746970667	e14.5
Rfxank	-0.269072534	3.533907222	0.596954115	0.747080174	e14.5
Spata2	-0.272318221	4.131678278	0.597029349	0.747080174	e14.5
Commd5	0.234257163	5.046373412	0.597046239	0.747080174	e14.5
Zfp595	0.26892612	0.980591482	0.597205476	0.747198875	e14.5
Slc39a13	0.236277074	4.547388698	0.597443321	0.74741589	e14.5
Atg5	-0.196735708	6.801502049	0.597566372	0.747489263	e14.5
Chmp2a	-0.228603433	7.539683621	0.597691692	0.74756546	e14.5
Zrsr2	-0.217951585	5.845647146	0.597983344	0.747849658	e14.5
U2af1l4	0.217857694	5.422628881	0.598067198	0.747873946	e14.5
Mvb12a	-0.35605791	4.972654717	0.598245982	0.748016925	e14.5
Trmt61b	-0.240554118	3.845047061	0.598959469	0.748828367	e14.5
Purg	0.34383562	3.249454365	0.599044305	0.74884219	e14.5
Nol6	-0.290239868	4.699538373	0.599099559	0.74884219	e14.5
Gm1976	-0.21125313	5.414232106	0.599287791	0.748957582	e14.5
Dnaja2	-0.250835575	8.077293043	0.599320929	0.748957582	e14.5
Gm15751	-0.311910905	1.167056838	0.599512517	0.749116351	e14.5
Utp15	0.234217804	5.247998938	0.599698119	0.749230028	e14.5
St3gal2	-0.220137923	4.284353479	0.599732592	0.749230028	e14.5
Jade3	0.297159842	2.909807062	0.600067033	0.749524132	e14.5
Cox18	-0.477109301	3.748371432	0.600097162	0.749524132	e14.5
Ccdc124	0.251183135	7.324702567	0.600466103	0.749855983	e14.5
Commd3	-0.239917439	7.296242278	0.600492062	0.749855983	e14.5
Cnppd1	0.189333785	6.526807061	0.600607335	0.749919248	e14.5
Dvl1	-0.295330103	3.076592073	0.600792096	0.750069255	e14.5
Cdpf1	0.21751056	5.131249776	0.600882199	0.750101063	e14.5
Tmem181a	0.235012936	2.829398018	0.601102372	0.750295218	e14.5
Vps53	0.186586625	6.818464537	0.601253147	0.750402718	e14.5
Haus2	-0.212107131	5.981629142	0.601540743	0.750676294	e14.5
Tinf2	-0.27343343	3.419242719	0.601601696	0.750676294	e14.5
Pde12	-0.308098554	4.064879025	0.601838597	0.750891175	e14.5
Ormdl2	0.208230297	4.418085803	0.60252789	0.751597306	e14.5
Psmc6	0.197154098	8.733535572	0.602534069	0.751597306	e14.5
Med17	-0.215303112	4.500767224	0.602674109	0.751691209	e14.5
Wdcp	0.239793664	3.333989294	0.602756023	0.751712598	e14.5
BC004004	-0.238035207	7.199510642	0.603049735	0.751935946	e14.5
Utp20	-0.277886133	3.939097531	0.603064679	0.751935946	e14.5
Fbxo4	0.279168143	1.13056805	0.603461019	0.752349307	e14.5
Tpd52l1	0.222034381	3.866396543	0.60357862	0.752415106	e14.5
Rala	0.236933134	5.806941328	0.603696519	0.75248126	e14.5
Ccnk	-0.289361555	2.169716963	0.603965441	0.752735625	e14.5
Kif23	-0.343160894	3.513273409	0.604159003	0.752855515	e14.5
Smad5	-0.276853862	4.823999263	0.604191361	0.752855515	e14.5
Rnf20	0.203770743	6.486809215	0.604310445	0.752923072	e14.5
Cep57	0.200252584	5.022423038	0.604947338	0.753605625	e14.5
Lypla2	-0.329017957	6.616791515	0.605015842	0.753605625	e14.5
Nubpl	-0.271721322	3.477229188	0.605053056	0.753605625	e14.5
Cnot9	0.227341048	6.650022174	0.605467918	0.754041429	e14.5
Ppp1cb	-0.291668669	7.286517727	0.605650073	0.754187361	e14.5
Gng12	0.20157203	5.527582776	0.606204107	0.754696308	e14.5
Ptprs	0.195938489	7.386695479	0.606248341	0.754696308	e14.5
Uqcrh	0.230719207	8.292942893	0.606253845	0.754696308	e14.5
Mysm1	0.276130858	5.517567953	0.60671831	0.755193504	e14.5
Fam169a	-0.261531895	5.174694934	0.606889646	0.755256463	e14.5
Nuf2	0.337718442	3.420145681	0.606899029	0.755256463	e14.5
Hoxc4	-0.289694385	1.108580415	0.607026076	0.755333583	e14.5
Zfp2	0.242703614	5.442541301	0.607293552	0.755505738	e14.5
Pex2	0.182222304	6.6169346	0.60729461	0.755505738	e14.5
Tmem251	0.208870693	4.027121256	0.608462763	0.756877858	e14.5
Mib2	0.292482914	2.622547579	0.608684343	0.75707235	e14.5
Tpp2	0.244667827	6.885371678	0.608819813	0.757086747	e14.5
Gm49405	0.412818204	2.995382824	0.608826371	0.757086747	e14.5
Arl5c	-0.410420225	2.653300071	0.608930084	0.757134599	e14.5
Acp1	-0.202703852	5.591255795	0.609093701	0.757256918	e14.5
Elovl6	-0.209369762	6.676166942	0.609301319	0.757433909	e14.5
Phactr4	0.291405291	3.649459288	0.609534319	0.757575229	e14.5
Ccdc159	-0.249259543	2.438243092	0.609545539	0.757575229	e14.5
Dab2ip	-0.237005703	4.209345797	0.609634515	0.757604691	e14.5
1700071M16Rik	-0.361782755	1.613962288	0.609776565	0.75767673	e14.5
Tsc2	-0.248328318	5.60508346	0.609873407	0.75767673	e14.5
Wdr48	-0.254887215	6.180409205	0.609888317	0.75767673	e14.5
Ric8b	0.207654984	5.394164095	0.610331157	0.758098014	e14.5
Hgs	0.210679881	6.247997823	0.610358054	0.758098014	e14.5
Pdlim7	-0.256490613	6.79739779	0.610442724	0.758122053	e14.5
Dcaf1	-0.302182341	4.28676515	0.610573396	0.75820321	e14.5
Pmm2	0.175127125	5.834319746	0.610665547	0.758236522	e14.5
Ccnl1	-0.235689011	4.493645908	0.611005226	0.758537201	e14.5
Ankrd6	0.212566703	5.052004187	0.61110125	0.758537201	e14.5
Cnot4	0.198235017	6.124474042	0.611103762	0.758537201	e14.5
Ccdc97	0.230288728	5.169161188	0.611405963	0.758831161	e14.5
Chd1l	-0.30166253	3.125372732	0.611529385	0.758903194	e14.5
Sap30l	0.233883599	3.32058742	0.611743519	0.758950384	e14.5
Nudt21	-0.250238636	3.644563973	0.611754371	0.758950384	e14.5
Eri3	0.194163758	6.954473316	0.611763573	0.758950384	e14.5
Fasn	0.198543508	7.535072159	0.612603607	0.759870224	e14.5
Senp8	0.192233508	5.049276884	0.612635957	0.759870224	e14.5
Rpl3-ps1	0.232042933	2.272726861	0.613020381	0.760265794	e14.5
Rrp8	0.191261192	4.690509232	0.613155469	0.760352086	e14.5
Cd59b	0.286869783	0.997819716	0.613305069	0.760456355	e14.5
Mthfsl	-0.274396666	3.01026598	0.613845013	0.761044549	e14.5
Tfg	-0.204608559	7.857201076	0.613989246	0.761142067	e14.5
Tyro3	0.237501563	2.551931017	0.614068278	0.761158746	e14.5
Rab11fip4	0.217403284	5.633228581	0.614208821	0.761251659	e14.5
Coa6	-0.243954625	4.872801611	0.614301122	0.761284766	e14.5
Siah1b	0.296689377	2.373953308	0.614810713	0.761834946	e14.5
Fktn	-0.266982544	6.359769292	0.615920454	0.763128598	e14.5
Zfp952	0.239916924	4.833099873	0.616029122	0.763181772	e14.5
Pcgf1	-0.220526432	4.35648793	0.616138114	0.763235335	e14.5
Gtf2ird2	-0.235867789	2.83002361	0.616318463	0.76337727	e14.5
Pdha1	0.207022891	8.430988239	0.616541685	0.763519933	e14.5
Zfp444	-0.355557872	3.118490162	0.616565205	0.763519933	e14.5
H2-T24	0.235788509	3.975366128	0.616774668	0.763697842	e14.5
Tmem70	-0.469567015	4.997674109	0.616901434	0.763760975	e14.5
Rpusd2	-0.270006158	2.346806122	0.616982392	0.763760975	e14.5
Rpusd1	-0.270856205	4.812964247	0.61702306	0.763760975	e14.5
Ccdc173	-0.28801921	1.134744584	0.617162439	0.76385204	e14.5
Unkl	-0.368443505	1.982366417	0.6173629	0.764018678	e14.5
Zfp654	-0.32166957	2.12557184	0.617725244	0.764385597	e14.5
Khdrbs3	0.21090324	4.69071569	0.618051135	0.764707336	e14.5
Zfand2a	0.21507751	6.07170566	0.618164797	0.764745419	e14.5
Lias	0.176246353	6.17186224	0.618247506	0.764745419	e14.5
Spata2l	0.327855392	2.407452435	0.618279574	0.764745419	e14.5
Fkrp	-0.220444693	3.481951824	0.618371775	0.764777964	e14.5
Scg5	-0.223341572	7.7668816	0.618605119	0.764985043	e14.5
2900011O08Rik	0.181308148	7.721578018	0.618770709	0.765108301	e14.5
Aldh9a1	-0.193356245	5.903363039	0.619055196	0.765378532	e14.5
Becn1	0.204451052	6.140305035	0.619196913	0.76544704	e14.5
Tspear	0.249527691	1.797946864	0.619242501	0.76544704	e14.5
Smug1	0.216625057	3.814406872	0.619403669	0.765564731	e14.5
Gripap1	-0.193489499	7.191474167	0.619541456	0.765598902	e14.5
Camk2n2	-0.356818469	2.555017029	0.619563236	0.765598902	e14.5
Sec22a	-0.190345925	6.072855169	0.619755969	0.765705209	e14.5
Sumo1	0.189023756	6.934797892	0.619781204	0.765705209	e14.5
Donson	0.227245031	2.335885576	0.620522931	0.766501696	e14.5
Atn1	0.248693632	4.16609308	0.620612982	0.766501696	e14.5
R3hdm1	0.209912274	6.389972024	0.620624015	0.766501696	e14.5
Dcun1d3	0.220207692	4.853436982	0.620741883	0.766565702	e14.5
Gpatch11	-0.20309902	6.75140442	0.621715343	0.767686169	e14.5
Rnf166	-0.320379692	2.283676487	0.621852912	0.767718658	e14.5
Dpf2	-0.209592921	7.220287108	0.62187394	0.767718658	e14.5
Gm6548	-0.306135649	1.096800402	0.622061578	0.767832618	e14.5
Ptms	-0.274010599	5.420780433	0.622098556	0.767832618	e14.5
Polg	0.216146402	3.155382236	0.622188438	0.767861904	e14.5
Vps39	0.245944219	6.25040735	0.622442231	0.768093448	e14.5
Hsf5	-0.267677442	1.178870148	0.622555169	0.768151148	e14.5
Ccdc151	0.24997449	0.611788968	0.62288523	0.768476708	e14.5
Ppig	0.237416812	6.113635253	0.622983193	0.768515881	e14.5
Acaa1a	0.392995891	4.61430621	0.62308032	0.768554015	e14.5
Med15	-0.227020181	5.182696435	0.623165478	0.768577378	e14.5
Mpc2	0.256340254	6.510429069	0.623331399	0.768700335	e14.5
BC017158	-0.361870902	2.418390298	0.624016611	0.769463593	e14.5
Naa60	0.175139379	6.207668877	0.624161974	0.769561082	e14.5
Mrps24	0.430962198	4.839941529	0.624388009	0.769758006	e14.5
Zfyve16	-0.269699649	4.44489262	0.62455623	0.76988362	e14.5
Slc25a3	0.276714643	8.821144838	0.625009317	0.770360321	e14.5
Tigar	-0.207092358	5.119921088	0.62517111	0.770426813	e14.5
Mvd	0.236891709	5.850045193	0.625196016	0.770426813	e14.5
Rgcc	-0.469442363	4.789249617	0.625458706	0.770668705	e14.5
Cinp	0.193982635	6.396568032	0.626012531	0.771269233	e14.5
Zfp72	-0.384171805	3.026518434	0.626323835	0.771570871	e14.5
Ap4s1	0.321311672	4.816642411	0.626603506	0.771833481	e14.5
Ccdc167	0.238843953	1.50623548	0.626736999	0.771915996	e14.5
Gpc1	-0.209185774	6.858774482	0.626877314	0.771990175	e14.5
Pecr	-0.227172887	3.296982307	0.626930248	0.771990175	e14.5
Fan1	0.253850778	1.303322794	0.627147322	0.772175557	e14.5
Hnrnpk	0.212285059	9.189805056	0.627271421	0.772246434	e14.5
Wdr83os	0.208540846	5.648352694	0.627438776	0.772370546	e14.5
Ambra1	0.231716925	5.02033435	0.627895998	0.772851415	e14.5
Sfxn3	0.179106013	7.521133667	0.628058478	0.772928614	e14.5
Nup37	0.189121129	5.205883487	0.628123879	0.772928614	e14.5
Casp7	0.314353754	1.877013235	0.628191648	0.772928614	e14.5
Gtf2i	-0.19925441	6.546943106	0.628225083	0.772928614	e14.5
Zfp382	-0.243966091	3.956165262	0.628549314	0.773245563	e14.5
Cpne5	-0.236085765	4.218873882	0.628700581	0.773251583	e14.5
Ccdc163	-0.243782985	3.245313832	0.628802012	0.773251583	e14.5
Srgap1	0.188943125	5.258215064	0.628815436	0.773251583	e14.5
Dap	0.211425381	5.058137135	0.628820685	0.773251583	e14.5
Snx14	-0.231918912	4.837770194	0.62899582	0.773385009	e14.5
Iws1	0.197273425	4.712535785	0.62914536	0.773486939	e14.5
Naa16	-0.210955645	3.71115135	0.629300337	0.773572493	e14.5
Mien1	0.222222663	6.865791461	0.629359399	0.773572493	e14.5
Ppp1cc	0.286967901	0.72197339	0.629414889	0.773572493	e14.5
Mum1	0.184935843	5.581700422	0.62948318	0.773574512	e14.5
Actr8	0.177969567	6.113238645	0.629644825	0.773691244	e14.5
Npas3	0.342449467	1.942226403	0.629955106	0.773990571	e14.5
Wdr45b	0.179410235	6.394528263	0.630182081	0.774187491	e14.5
Fam49b	0.200511691	5.143814206	0.630374305	0.774341682	e14.5
Lamtor3	0.172722212	5.8181085	0.631094886	0.775144798	e14.5
Mpv17l2	-0.487439632	4.299867583	0.631202765	0.77519527	e14.5
Lrp3	0.204121869	3.517533717	0.631612086	0.775544496	e14.5
Ncapd3	0.243443259	4.45272468	0.631620757	0.775544496	e14.5
Gm17396	-0.203138689	4.201358231	0.631704109	0.775564797	e14.5
Desi2	0.207356077	4.046143906	0.632776113	0.776784972	e14.5
Nelfe	0.203324181	5.458785364	0.6328318	0.776784972	e14.5
Pcsk1	0.200295099	4.706238798	0.632976228	0.776791048	e14.5
Ctnnal1	0.250758848	5.559322119	0.633028222	0.776791048	e14.5
Mrrf	0.186933305	5.281150131	0.633037522	0.776791048	e14.5
Dnaja1	0.185826824	9.016889856	0.633128782	0.776820906	e14.5
Eed	-0.222781936	4.211837758	0.633561304	0.777269427	e14.5
Bbs7	-0.239782605	5.53242679	0.633864396	0.777559083	e14.5
Tbc1d10b	0.187288058	4.239330486	0.634069075	0.777611688	e14.5
Rpl15	0.181757944	6.912962722	0.634076294	0.777611688	e14.5
Clmn	-0.371350502	2.787879583	0.6341435	0.777611688	e14.5
Thap4	0.203954174	3.563625802	0.634196368	0.777611688	e14.5
Myef2	0.291970236	5.578810921	0.634242254	0.777611688	e14.5
Fkbp1a	-0.420619658	9.753984382	0.634486224	0.777828644	e14.5
Spg21	0.357323402	5.834606474	0.634670235	0.777972059	e14.5
Lsm12	-0.219658582	6.428117844	0.634817121	0.778007725	e14.5
Drp2	-0.270531369	4.119107911	0.63483339	0.778007725	e14.5
Gigyf2	0.195670502	5.805177498	0.635085553	0.778226619	e14.5
Gemin5	0.196568564	4.481851809	0.635228193	0.778226619	e14.5
Mrpl48	-0.20166235	6.013936745	0.635344801	0.778226619	e14.5
Lcmt1	0.199417361	6.836958681	0.635380142	0.778226619	e14.5
Psmd10	0.17433742	6.374364899	0.6354004	0.778226619	e14.5
Btd	-0.212192122	4.680941713	0.635414291	0.778226619	e14.5
Klhl28	0.200641296	5.208968259	0.635762566	0.778452545	e14.5
Psmd11	0.172369178	7.648367072	0.635799461	0.778452545	e14.5
Med30	-0.325129481	2.749115002	0.635799959	0.778452545	e14.5
Tipin	-0.206555099	5.513716667	0.636061639	0.778626486	e14.5
Hhat	0.216523441	2.814794986	0.63607619	0.778626486	e14.5
Eloc	-0.198075605	8.689268463	0.636155755	0.778641764	e14.5
Sirt5	-0.211235044	4.533891891	0.636260112	0.778687381	e14.5
Emsy	0.241611846	4.63052277	0.636436449	0.778821071	e14.5
Lnx2	0.229444024	3.781664124	0.636800808	0.779169555	e14.5
Nmt2	0.217132604	8.364767477	0.636882966	0.779169555	e14.5
Fam229b	0.213438819	4.758302589	0.63692261	0.779169555	e14.5
Mturn	-0.224613078	7.863079722	0.637551981	0.779857292	e14.5
Prrc1	0.182767543	5.581026405	0.638240328	0.780617017	e14.5
Rundc1	0.193268281	3.421597794	0.638465851	0.780670028	e14.5
Nr2c1	0.197799468	4.143272872	0.63855047	0.780670028	e14.5
2310022B05Rik	0.20269147	3.140987829	0.638576763	0.780670028	e14.5
Rad18	-0.241392012	4.180493718	0.638604768	0.780670028	e14.5
Commd8	0.171226769	6.391097811	0.638669358	0.780670028	e14.5
Ogt	-0.24764549	7.102818962	0.63875867	0.780670028	e14.5
Alcam	-0.245576116	7.337690312	0.638819293	0.780670028	e14.5
Zfp11	0.275202446	3.859260378	0.638821739	0.780670028	e14.5
Gm20342	0.293270479	2.621224093	0.638960945	0.780757942	e14.5
Ccdc107	-0.275590783	5.451368513	0.639040289	0.780772698	e14.5
Sirt1	-0.283844247	2.751146544	0.639319575	0.781016511	e14.5
Pkd1	0.260866015	3.348893016	0.639393502	0.781016511	e14.5
Nectin4	0.219547122	2.241384263	0.639482653	0.781016511	e14.5
Rnf8	0.221153766	2.950077617	0.639545249	0.781016511	e14.5
Gtf2a1	-0.316769478	7.41745388	0.639576285	0.781016511	e14.5
Tm2d1	-0.373573771	5.299397541	0.639668599	0.781047067	e14.5
Iars	-0.288286892	7.149109763	0.640076359	0.781462743	e14.5
Ttf2	-0.307012924	3.482204458	0.640146418	0.781466078	e14.5
Ankrd42	-0.233275097	3.192877815	0.64029331	0.781563198	e14.5
Sec24b	-0.198471767	4.919623966	0.640462453	0.781687455	e14.5
Tm6sf1	-0.257630864	2.287824296	0.641307558	0.782636613	e14.5
Ier3ip1	-0.206653471	7.157528944	0.641416495	0.782687265	e14.5
Tmf1	-0.234810358	3.530888715	0.641517245	0.782727915	e14.5
Dusp6	-0.405164388	6.792126725	0.641692395	0.782745802	e14.5
Tmc7	-0.247239345	3.535907712	0.641700602	0.782745802	e14.5
Prkdc	-0.27026415	4.033567762	0.641806791	0.782745802	e14.5
1500004A13Rik	-0.177392638	6.889081674	0.641867083	0.782745802	e14.5
Schip1	-0.175330341	8.600541154	0.641869092	0.782745802	e14.5
Etfb	0.199110311	7.53035741	0.641951656	0.782764247	e14.5
Rbsn	0.185840921	5.586526331	0.642158815	0.782934597	e14.5
Gatd1	-0.186177493	6.494688752	0.642276554	0.7829959	e14.5
Trmt112	0.280421042	1.202273886	0.642489538	0.783093619	e14.5
Cwc15	0.173875269	7.404548678	0.642491646	0.783093619	e14.5
Immp1l	0.208239636	4.705351284	0.642682061	0.783243457	e14.5
Ubtf	-0.202980333	5.385926487	0.643790044	0.784463702	e14.5
Peg10	-0.449054518	2.813876397	0.643818491	0.784463702	e14.5
Arntl	-0.371662233	1.128958059	0.644170988	0.784638969	e14.5
Txnip	-0.287572569	4.664616678	0.644188203	0.784638969	e14.5
Marveld1	-0.208471239	3.374263308	0.64419335	0.784638969	e14.5
Fbxl15	-0.620141731	2.75689182	0.644232737	0.784638969	e14.5
Zfp764	-0.227705635	1.901181873	0.644335341	0.784681597	e14.5
Psd	0.243859457	3.152615982	0.644538237	0.78484634	e14.5
Gm5499	-0.225144136	1.935816431	0.644711485	0.784974951	e14.5
Ankra2	-0.273247287	5.241091628	0.644977443	0.785216402	e14.5
Armc8	0.159884274	7.317772133	0.645212551	0.78542025	e14.5
Dpp7	-0.193977279	5.027780809	0.645377015	0.785528193	e14.5
Snx16	0.223246434	6.080617721	0.645436579	0.785528193	e14.5
Gucd1	-0.190649575	4.990978456	0.645989781	0.786119038	e14.5
Gpank1	0.214705599	3.820149893	0.6460621	0.786124625	e14.5
Lamtor1	0.196260187	6.4946877	0.646339707	0.786379977	e14.5
Clcc1	-0.195127387	4.749467252	0.64654114	0.786388212	e14.5
Nup50	0.226462304	4.822437286	0.646557754	0.786388212	e14.5
Ndufa6	0.207321951	7.921403669	0.646561269	0.786388212	e14.5
Snupn	0.172706116	5.347952664	0.64661748	0.786388212	e14.5
B930082K07Rik	-0.243060509	2.746066441	0.647281932	0.787113817	e14.5
Cep83	-0.259358634	2.924142952	0.647353488	0.787118367	e14.5
2310061I04Rik	-0.298852051	4.486723056	0.647710885	0.787470435	e14.5
Ccdc25	0.169645942	6.183365349	0.648058876	0.78778923	e14.5
Engase	-0.308508749	1.531061697	0.648108844	0.78778923	e14.5
Hectd3	-0.195260271	3.941249979	0.64831411	0.787956217	e14.5
Cfap74	0.19319958	2.409263463	0.649092541	0.788706579	e14.5
Hs6st1	0.170470743	5.188199878	0.649117163	0.788706579	e14.5
Pou6f1	-0.201045014	3.876664017	0.649135345	0.788706579	e14.5
Dctn3	0.226674598	8.480805256	0.649222481	0.788729887	e14.5
Mrpl47	0.189110505	5.259927094	0.649454832	0.788929591	e14.5
2410004B18Rik	-0.401965074	4.478998351	0.649617273	0.788980258	e14.5
Zfr2	-0.263032708	2.399588171	0.649632491	0.788980258	e14.5
Golga7	0.167089695	5.975095979	0.650034767	0.789386225	e14.5
Dhx29	0.191323931	4.821944948	0.650189757	0.789426879	e14.5
Med19	-0.188349098	5.55256853	0.650316298	0.789426879	e14.5
Supt6	0.178140741	6.224046618	0.650368944	0.789426879	e14.5
Rex1bd	-0.238847818	6.278146363	0.650385082	0.789426879	e14.5
Gigyf1	-0.235790442	4.66188257	0.650408309	0.789426879	e14.5
Prkg2	-0.241138858	3.952231205	0.650552406	0.789519215	e14.5
Memo1	0.189765771	6.033459132	0.650971938	0.78994577	e14.5
Stk19	-0.252395299	4.249112517	0.651059647	0.789969614	e14.5
Nelfcd	0.177761356	6.492456673	0.651625041	0.790398848	e14.5
Dhx37	0.221914954	2.980848306	0.651647243	0.790398848	e14.5
Bdp1	0.204064425	4.032541759	0.651748942	0.790398848	e14.5
1600012H06Rik	-0.188882511	5.387662292	0.65191503	0.790398848	e14.5
Thoc5	-0.185009701	5.755209244	0.651986288	0.790398848	e14.5
Atr	-0.280352331	3.231836437	0.651992149	0.790398848	e14.5
Tnni1	0.22563126	2.005752756	0.652024081	0.790398848	e14.5
Pccb	0.16323217	5.201678784	0.652143431	0.790398848	e14.5
1110065P20Rik	0.324110584	2.572424608	0.652145337	0.790398848	e14.5
Hps5	-0.284585325	5.0491196	0.652229349	0.790398848	e14.5
Tex30	-0.206321762	4.667921739	0.652244048	0.790398848	e14.5
Mcph1	-0.206588167	4.390878708	0.652291411	0.790398848	e14.5
Ngdn	0.176877108	6.12844747	0.652321498	0.790398848	e14.5
Rbm17	0.181191419	4.656909418	0.652370974	0.790398848	e14.5
Cnpy3	0.205103124	5.235690063	0.652434855	0.790398848	e14.5
Eif1b	-0.213869971	7.777796774	0.652824605	0.790730918	e14.5
1810043G02Rik	-0.198891503	5.998645065	0.652845213	0.790730918	e14.5
Mdn1	0.220465725	4.357555142	0.653552488	0.791470445	e14.5
Maml2	0.259790744	5.320781905	0.653711063	0.791470445	e14.5
Lrp1b	0.277115993	2.668610401	0.6537153	0.791470445	e14.5
Adam15	0.260790946	3.795503587	0.653746601	0.791470445	e14.5
Api5	-0.247648713	6.534437107	0.653845234	0.791470445	e14.5
Gm16001	0.215896984	1.828729781	0.653864917	0.791470445	e14.5
Zfp455	-0.308154121	1.291563946	0.654077732	0.791645489	e14.5
Atxn10	0.161811345	9.956572288	0.654181926	0.791689044	e14.5
Ubqln4	-0.190005723	4.717775823	0.65432547	0.791780205	e14.5
Rela	0.171979362	5.396092069	0.654674217	0.792100347	e14.5
Gm14410	0.268620094	1.547754019	0.654726521	0.792100347	e14.5
Slc4a1ap	0.168728905	4.380543826	0.654907751	0.792237027	e14.5
Fbxl6	0.29036186	3.277729577	0.655650373	0.793052718	e14.5
Atp6v0b	0.187049128	8.93235894	0.655894831	0.793265739	e14.5
Luzp2	-0.235353891	6.206764499	0.656170411	0.793516353	e14.5
Snd1	-0.208890954	6.230961957	0.656877718	0.794235341	e14.5
Rsrc1	0.167997858	6.180650572	0.656955772	0.794235341	e14.5
Nmt1	-0.213296965	7.142933077	0.657002827	0.794235341	e14.5
Egln1	-0.219416247	4.478286211	0.657038661	0.794235341	e14.5
Atxn7l3	0.190364222	4.901646997	0.657326057	0.794500005	e14.5
Emc6	0.31297042	6.066675431	0.657444077	0.794559912	e14.5
Wdr53	-0.211132029	3.986531083	0.657765381	0.794865464	e14.5
Caml	0.187156467	6.648517776	0.658056634	0.795083357	e14.5
Mctp2	-0.255415396	4.724272297	0.658139237	0.795083357	e14.5
C030014I23Rik	0.295538527	0.789969899	0.658151192	0.795083357	e14.5
Itpkc	0.232182526	2.618078083	0.658545886	0.795477375	e14.5
Stx18	-0.197412404	5.468589282	0.658618936	0.79548283	e14.5
A630072M18Rik	-0.230027244	1.786286989	0.658770753	0.795543329	e14.5
Mff	-0.357517055	7.176188001	0.658806106	0.795543329	e14.5
Zbtb24	-0.192761184	3.871693327	0.658974397	0.795604195	e14.5
Eid2	-0.283412548	3.165985745	0.658993602	0.795604195	e14.5
Pomk	0.18968339	6.22052219	0.659161523	0.79572416	e14.5
Psme4	0.194260473	5.946960045	0.659745849	0.796346721	e14.5
Pdzd4	0.235493325	3.317715294	0.659985803	0.796553522	e14.5
Cenpq	-0.203384971	4.061370331	0.660280285	0.796826083	e14.5
Frg1	-0.185303463	6.687442117	0.660379037	0.796862407	e14.5
Ldha	0.155440849	9.838130973	0.660615321	0.79696657	e14.5
Pcid2	0.180744142	5.913569681	0.660630642	0.79696657	e14.5
Rnf150	0.211677835	4.194284915	0.660671348	0.79696657	e14.5
Ttc9c	-0.179619172	6.125825813	0.66098552	0.797262696	e14.5
Podxl	0.22966882	1.707090062	0.661104982	0.797323933	e14.5
2300009A05Rik	0.28706887	1.684473502	0.661496872	0.797713682	e14.5
Jund	-0.261538041	3.520737932	0.661617585	0.797776367	e14.5
Shisa5	-0.185107664	7.093301064	0.661720996	0.797818178	e14.5
Rab11b-ps2	-0.253324282	0.850295435	0.661803974	0.797835348	e14.5
Zfp26	0.297228316	4.402431689	0.662113884	0.798126062	e14.5
Cic	-0.23412953	4.530397042	0.662251809	0.798140736	e14.5
Nucks1	-0.193114502	7.212709863	0.662263584	0.798140736	e14.5
Polr3f	-0.232494268	4.994023716	0.662420123	0.798246508	e14.5
Ociad1	0.167836769	8.324284696	0.662553969	0.798324916	e14.5
Cdk5	0.178398944	7.756191718	0.663222655	0.799047681	e14.5
Nfib	0.212165834	5.927067684	0.663348123	0.799115896	e14.5
Snhg14	0.229741601	5.88302075	0.663593097	0.799314144	e14.5
Ppp4r3a	0.235689974	3.758478154	0.663650418	0.799314144	e14.5
Secisbp2	-0.194355025	3.886010826	0.663871913	0.799497955	e14.5
Stau1	0.184735462	6.917146049	0.664125306	0.799673473	e14.5
Uqcrfs1	0.364772144	7.441042665	0.664155447	0.799673473	e14.5
Ppp1r3e	-0.271049075	1.153420341	0.664418256	0.799881598	e14.5
Alg11	-0.323051763	7.694095678	0.66446613	0.799881598	e14.5
Cux1	0.164400583	6.089563777	0.664795508	0.800171622	e14.5
Casc3	0.163586366	4.527665388	0.664844932	0.800171622	e14.5
Tmco6	0.213646942	2.467947301	0.665153935	0.800460521	e14.5
Txnrd1	-0.181204333	6.25947819	0.665386839	0.80065779	e14.5
Sh3glb1	-0.19042094	6.551567829	0.665712401	0.800966501	e14.5
B130055M24Rik	-0.213832021	2.947540427	0.665783317	0.800968797	e14.5
Rab14	-0.218051632	8.210592856	0.665864031	0.80098288	e14.5
Rab23	-0.184734767	4.102937822	0.666093711	0.801176135	e14.5
Gnptab	-0.182209767	4.895409266	0.6662138	0.801237548	e14.5
Arg2	0.226685289	1.724827901	0.666349284	0.801317462	e14.5
Sec61a1	0.19107686	8.049287322	0.666448743	0.801354041	e14.5
Zfp719	0.240149092	4.852499058	0.666714396	0.801590428	e14.5
Camsap1	0.157560425	5.479013956	0.666927643	0.801763765	e14.5
Rpa2	0.176738831	5.123136978	0.667385085	0.802159651	e14.5
Ssr3	-0.247997967	8.264316954	0.667460288	0.802159651	e14.5
Gm5124	0.217307033	1.569143179	0.667464281	0.802159651	e14.5
Alg1	-0.199668936	3.994381271	0.667836749	0.802478282	e14.5
Ing2	0.215994639	2.191545454	0.667876827	0.802478282	e14.5
Rock1	0.236125205	4.624903622	0.667971093	0.802478282	e14.5
Heatr6	-0.171358086	6.273159998	0.668005959	0.802478282	e14.5
Gm6483	-0.216401175	3.007385899	0.668100106	0.802508324	e14.5
Impa2	0.240358013	1.528942975	0.668332139	0.802703967	e14.5
Mcl1	-0.182024596	5.388677479	0.668765204	0.803140995	e14.5
Thada	-0.259416537	3.356568948	0.668853442	0.803163863	e14.5
5430405H02Rik	0.199795559	2.791350063	0.668974123	0.803167895	e14.5
Nudt10	0.214876656	4.60733653	0.668996992	0.803167895	e14.5
Pced1a	-0.200512974	2.962215889	0.66906439	0.803167895	e14.5
Ggnbp2	-0.18400668	6.642247814	0.669402354	0.803490499	e14.5
Desi1	-0.186087338	4.026095044	0.670225076	0.804394836	e14.5
Scamp2	0.171619451	5.481405179	0.670602669	0.804610595	e14.5
Arl10	-0.321975496	2.112976725	0.670636818	0.804610595	e14.5
Nubp1	0.289807278	3.864570998	0.670698551	0.804610595	e14.5
Ift43	0.181192372	4.899982069	0.670829691	0.804610595	e14.5
Nat10	0.224534849	4.552458246	0.670895344	0.804610595	e14.5
Ndufs4	0.173183112	7.963307687	0.670926196	0.804610595	e14.5
Ddx50	0.177861807	6.034754187	0.670936932	0.804610595	e14.5
Rnf185	0.171431126	5.849827661	0.670959417	0.804610595	e14.5
Tvp23b	-0.16891521	5.901583446	0.671086179	0.80465119	e14.5
Mdm2	-0.217136016	4.868737487	0.671131918	0.80465119	e14.5
Pcdh10	-0.218233502	3.791604123	0.671283608	0.804749932	e14.5
Mt3	-0.257579746	7.200506128	0.671529214	0.80496123	e14.5
Nol8	0.237638013	4.446570176	0.671620672	0.804987726	e14.5
Fam32a	0.149741024	7.270081772	0.671693451	0.804991831	e14.5
Csnk2a2	0.187538133	3.468999119	0.672027559	0.805025359	e14.5
Anp32b	0.179200507	4.634415811	0.672032977	0.805025359	e14.5
Zfp248	-0.225092267	4.976632605	0.672118367	0.805025359	e14.5
Fam222b	0.15094905	5.265179877	0.672157842	0.805025359	e14.5
Nfx1	0.201856135	6.741804858	0.672173898	0.805025359	e14.5
Parn	0.19763067	5.508844879	0.672195598	0.805025359	e14.5
Phlpp1	-0.226568462	2.480905566	0.672206925	0.805025359	e14.5
Mnat1	-0.180232233	5.743085332	0.672789681	0.805640135	e14.5
Surf4	0.151859416	7.473471028	0.672882528	0.805654488	e14.5
Daglb	0.182179805	5.08774988	0.67294049	0.805654488	e14.5
Arpc5l	-0.206205519	6.867344962	0.67302447	0.805671929	e14.5
Ccdc71	0.157697286	5.04739705	0.673221457	0.805806637	e14.5
BC031181	0.165582343	8.536436378	0.673275848	0.805806637	e14.5
Trim65	-0.27890504	1.760402498	0.673834737	0.806365547	e14.5
Siva1	0.196297344	4.71663299	0.673915078	0.806365547	e14.5
Sec22c	0.16237915	4.661356172	0.673951251	0.806365547	e14.5
Rchy1	0.158049111	6.133222986	0.674297987	0.806697252	e14.5
Reps1	-0.189357481	4.426837783	0.674729527	0.806855289	e14.5
Epn1	-0.231270678	3.615797451	0.674746922	0.806855289	e14.5
Psmc1	0.144439955	8.955459038	0.674816921	0.806855289	e14.5
Haglr	0.194076045	2.439127344	0.674827215	0.806855289	e14.5
A730020E08Rik	-0.246303305	2.024217965	0.674891532	0.806855289	e14.5
Inpp5e	0.201871286	3.722598269	0.674915466	0.806855289	e14.5
Washc1	0.171658454	5.002486234	0.674916689	0.806855289	e14.5
Entpd7	-0.275654322	5.121814543	0.675573161	0.807556919	e14.5
Nfya	0.206105846	3.271811885	0.675736018	0.807575773	e14.5
Ralyl	0.175083026	5.306432585	0.675759355	0.807575773	e14.5
Mir124a-1hg	0.190303435	3.903028381	0.675824835	0.807575773	e14.5
Msl3	0.159370141	5.195389063	0.675867241	0.807575773	e14.5
Txndc11	-0.202856736	3.126897082	0.676227788	0.807923411	e14.5
Gramd4	-0.187963003	3.754441522	0.676449279	0.808031174	e14.5
Slc35c2	-0.173012923	5.888942259	0.676511553	0.808031174	e14.5
Utp18	-0.255812354	4.06517175	0.676568389	0.808031174	e14.5
Fggy	-0.178548788	3.969543604	0.676596449	0.808031174	e14.5
Rbm26	0.217409879	4.885803986	0.67698969	0.808303652	e14.5
Immp2l	-0.216549502	3.490090859	0.67702653	0.808303652	e14.5
Exoc6b	-0.214103417	5.769656885	0.677033523	0.808303652	e14.5
Ppp2r5c	0.164238759	7.71324884	0.677395334	0.808652437	e14.5
Zfp687	-0.224671299	2.872371987	0.677558586	0.808764141	e14.5
Rhbdf2	0.308521704	1.392951524	0.677703971	0.808813651	e14.5
Exd2	0.192261971	4.954255606	0.67773943	0.808813651	e14.5
Cep85l	0.269361882	1.124527438	0.678065921	0.809120093	e14.5
Gabpb1	0.167218716	4.579500005	0.678401399	0.809437196	e14.5
Rprd1b	-0.16823619	4.791885662	0.678664873	0.80966833	e14.5
Med20	-0.16506532	5.390720439	0.678826796	0.809697672	e14.5
Rpn2	0.143370992	8.519202667	0.678828986	0.809697672	e14.5
Zfp420	0.198897319	3.862609398	0.679018352	0.809840321	e14.5
Noc3l	-0.261109275	3.109230135	0.679366586	0.810172399	e14.5
Dlg2	0.221208584	1.874050718	0.679751685	0.810548367	e14.5
Borcs7	-0.181240648	5.883152759	0.680055238	0.810823666	e14.5
Thnsl1	-0.216723558	5.575977258	0.680122272	0.810823666	e14.5
Gatc	-0.176150553	5.183742742	0.680454285	0.81113617	e14.5
Pcyt1a	-0.171474803	6.144459514	0.680610487	0.811239055	e14.5
Tmem198	0.349449598	2.156406647	0.680774071	0.811350717	e14.5
Pex6	0.207605934	3.384504672	0.68131932	0.811873972	e14.5
Glmp	-0.169774847	6.209295637	0.681447796	0.811873972	e14.5
Ehd2	0.21193592	4.935550998	0.681457607	0.811873972	e14.5
4930503L19Rik	0.193696892	3.559981857	0.681492901	0.811873972	e14.5
Coro7	-0.183375444	6.824265703	0.68157264	0.811885636	e14.5
Ndufb2	-0.245057355	5.593119788	0.682270118	0.812633069	e14.5
Rnf208	-0.24424691	3.839467364	0.682374006	0.812673413	e14.5
Tmem131l	-0.211247315	5.439398941	0.682997031	0.813254458	e14.5
AA465934	0.235072847	0.8957311	0.683007746	0.813254458	e14.5
Retreg2	-0.172710857	4.877892713	0.683122231	0.813254458	e14.5
Klc4	-0.244797516	4.694812608	0.683142153	0.813254458	e14.5
Emc4	0.175051647	7.115713704	0.683344638	0.813412082	e14.5
Paip2b	-0.180000312	5.321248834	0.683527818	0.813546697	e14.5
Dnd1	0.25812675	0.622529593	0.683627835	0.813582311	e14.5
Aasdh	0.192925638	3.349907149	0.68391249	0.813837633	e14.5
Mindy4	0.187483024	3.064724884	0.684215972	0.814115304	e14.5
Cc2d2a	-0.224456374	3.294102067	0.684468624	0.814275484	e14.5
Ascc3	-0.226734518	3.856399259	0.684490902	0.814275484	e14.5
Dusp15	0.224097137	3.260076301	0.684591266	0.814311419	e14.5
Poc5	0.155836626	5.282967073	0.684801723	0.814432494	e14.5
mt-Co1	-0.181720578	11.50158235	0.684833389	0.814432494	e14.5
Glyr1	0.185578209	7.415937855	0.685005227	0.814553393	e14.5
Zfp825	-0.243940124	3.088321871	0.685133783	0.814559806	e14.5
Hspa9	0.141985108	7.928666996	0.685150976	0.814559806	e14.5
Dbi	-0.205742542	8.370871826	0.685300167	0.814653732	e14.5
7-Mar	-0.20277659	5.769827218	0.685705935	0.81504086	e14.5
Elavl4	0.153157872	9.742113337	0.685841143	0.81504086	e14.5
Abcd1	0.202472077	3.093723709	0.685888927	0.81504086	e14.5
Zfp703	0.182256209	3.557083094	0.685906705	0.81504086	e14.5
Hps6	0.241892101	2.093552732	0.686437705	0.815588335	e14.5
Arhgef26	-0.322094714	3.542278566	0.687016473	0.815750899	e14.5
Tigd2	0.181740047	3.89358421	0.687018566	0.815750899	e14.5
Vstm2l	0.307644934	1.969241832	0.68702254	0.815750899	e14.5
Abcc1	0.198246695	4.775387667	0.687074242	0.815750899	e14.5
Ngrn	-0.222104037	5.062373024	0.687087392	0.815750899	e14.5
Sf1	-0.162104741	5.362059568	0.687093964	0.815750899	e14.5
Xpo5	0.244051892	5.542970384	0.687109431	0.815750899	e14.5
Trib2	0.156392492	7.282643345	0.6872003	0.815750899	e14.5
Numbl	0.216217078	3.531983015	0.687207055	0.815750899	e14.5
Ubl5	0.183519298	7.850741453	0.687349699	0.815804336	e14.5
Stard5	-0.205923598	3.712279627	0.687392643	0.815804336	e14.5
Cisd2	-0.153328138	6.596643824	0.687530623	0.815884668	e14.5
Mapk1ip1	0.16265566	5.551213981	0.687805254	0.816057901	e14.5
Cmc4	-0.212166889	3.049328613	0.687817218	0.816057901	e14.5
Thumpd3	0.141830645	6.029606539	0.688206528	0.816436342	e14.5
Haus3	-0.214941649	3.876221568	0.688437663	0.816627078	e14.5
Golga3	-0.207574038	5.689591233	0.688665567	0.816810957	e14.5
Tmem219	0.18225318	4.054143219	0.688735995	0.816810957	e14.5
Lmbr1l	-0.205939723	3.802933506	0.688816064	0.816810957	e14.5
Tars2	0.143384268	5.888511864	0.688943757	0.816810957	e14.5
Hook3	-0.192680864	5.343975517	0.688944539	0.816810957	e14.5
Ubc	-0.154617317	8.584196762	0.689220314	0.817054456	e14.5
Mis18a	-0.180266548	4.331238348	0.689669179	0.817503081	e14.5
Btbd7	-0.237884682	2.860703189	0.689831538	0.817529187	e14.5
2210016F16Rik	-0.394852909	3.733860789	0.689832072	0.817529187	e14.5
Dtx3	0.154185047	5.624547579	0.690192562	0.817788805	e14.5
Tug1	0.29837096	8.225263547	0.690291487	0.817788805	e14.5
Tstd2	0.219974781	4.397170052	0.690320593	0.817788805	e14.5
Arhgap1	0.147781278	7.446709823	0.690332964	0.817788805	e14.5
Ulk2	-0.1780528	5.880065899	0.690485572	0.817886114	e14.5
Naxe	0.181009177	6.874157249	0.690587058	0.817922855	e14.5
Med23	0.201272987	4.983461288	0.691217021	0.818585447	e14.5
Rab11a	-0.271092949	8.947392709	0.691414876	0.818654852	e14.5
Trip4	0.165490534	5.755783155	0.691452431	0.818654852	e14.5
Apopt1	-0.182119911	5.626934083	0.691550047	0.818654852	e14.5
Pmf1	-0.238715778	4.200580965	0.691605283	0.818654852	e14.5
Oxct1	-0.157454688	8.345367231	0.691628283	0.818654852	e14.5
Prr14	-0.163495417	4.901143789	0.691802026	0.818777008	e14.5
Tbc1d12	-0.233964251	2.594347701	0.69206321	0.819002618	e14.5
Ndufab1	-0.287969649	5.125826812	0.692219441	0.819103991	e14.5
Lrrc14	-0.201841802	4.562940344	0.692310931	0.819128743	e14.5
mt-Rnr2	-0.259936195	12.09642022	0.692561456	0.819341639	e14.5
Mamstr	0.229253687	1.352541062	0.692733024	0.819461089	e14.5
Ppfia1	-0.183920273	3.954488925	0.69316455	0.819869782	e14.5
Psmd14	-0.148626657	8.853063761	0.69327414	0.819869782	e14.5
Fbxl14	-0.214637398	2.296329462	0.69329042	0.819869782	e14.5
Smim8	-0.182453784	5.273961118	0.693462612	0.819989867	e14.5
Zw10	0.186205625	4.792876151	0.693826891	0.82033704	e14.5
Cpq	-0.161307639	4.673156364	0.693923871	0.820368137	e14.5
Tm2d3	0.161084118	6.065574214	0.694014647	0.820391894	e14.5
1500026H17Rik	0.209745138	2.371041389	0.694097703	0.820406521	e14.5
Lix1l	0.213553985	2.132948373	0.694306322	0.8205599	e14.5
Emc2	-0.182159111	7.831374728	0.694368859	0.8205599	e14.5
Tmppe	-0.237274776	3.832534511	0.694758715	0.820858112	e14.5
Zfp446	0.16911711	3.117394725	0.694762651	0.820858112	e14.5
Phf23	0.158783172	6.045217926	0.695062737	0.821129078	e14.5
Adgrg2	-0.201717413	5.490132994	0.695150134	0.821148749	e14.5
Arhgap12	-0.213925589	6.33510385	0.695376941	0.82128115	e14.5
Capn10	0.237258943	4.461734474	0.695440313	0.82128115	e14.5
Ttf1	0.166296863	3.231838162	0.695501894	0.82128115	e14.5
Nudt6	0.243511	1.53188352	0.695545249	0.82128115	e14.5
Rab5c	-0.184518817	5.13507201	0.69571219	0.821394709	e14.5
Ccdc189	0.20325383	2.028410336	0.695792517	0.821405995	e14.5
Adgrg6	-0.223621194	4.197431731	0.696005401	0.82156414	e14.5
Ndufaf3	0.173477699	6.055698924	0.696068041	0.82156414	e14.5
Tfb2m	0.179432898	2.472832159	0.696256044	0.821702481	e14.5
Brsk1	0.292679524	1.48359249	0.696414876	0.821756464	e14.5
Scarb1	0.199376879	3.748197038	0.696443382	0.821756464	e14.5
Fam3a	-0.16373229	5.349391891	0.697074281	0.822417278	e14.5
C130036L24Rik	0.203388294	1.346093572	0.698050455	0.823449635	e14.5
Clcn4	0.129253045	7.968398115	0.698091187	0.823449635	e14.5
Socs6	-0.201841103	3.904541378	0.69828925	0.823599566	e14.5
Chuk	-0.191423018	4.566479157	0.698587317	0.823858479	e14.5
G3bp1	0.146144591	6.879359768	0.698664105	0.823858479	e14.5
Rsbn1	-0.277129205	2.959145533	0.698785321	0.823858479	e14.5
Ccdc73	0.220666381	2.282324845	0.698814217	0.823858479	e14.5
Scrt2	0.208888609	3.064406207	0.698863667	0.823858479	e14.5
Ctdsp2	-0.203723841	4.632460898	0.69926626	0.824198328	e14.5
Clic4	0.203893052	4.384421673	0.699293972	0.824198328	e14.5
Zfp52	-0.248613046	2.805742252	0.699475395	0.824328451	e14.5
Tfb1m	-0.163839636	4.504048931	0.699736929	0.824519362	e14.5
Cacybp	0.166479134	7.918590968	0.699779464	0.824519362	e14.5
Paxx	0.175181903	5.651913605	0.699969754	0.824600722	e14.5
Nudt7	-0.176276505	4.056778407	0.699990601	0.824600722	e14.5
Mta1	0.165755119	4.130767114	0.700071411	0.824612225	e14.5
Sdsl	-0.254477493	2.222375164	0.700212656	0.824694906	e14.5
Syn3	0.1774675	3.557465344	0.700692376	0.825173575	e14.5
Rab1b	-0.198787198	7.111374524	0.700761259	0.825173575	e14.5
Dpyd	0.191858394	3.995117995	0.700889415	0.825229796	e14.5
Msh6	0.187207013	3.404386843	0.701007572	0.825229796	e14.5
Cep135	0.182109778	2.096943536	0.701069101	0.825229796	e14.5
Sft2d1	0.155673422	4.531347991	0.701093393	0.825229796	e14.5
Mnt	-0.196787998	3.907393215	0.701241732	0.825320704	e14.5
Efcab1	-0.172879433	4.653984656	0.701681368	0.825654977	e14.5
Smg6	-0.161336362	4.310848677	0.70175634	0.825654977	e14.5
Celf1	0.145497392	6.301419317	0.701798994	0.825654977	e14.5
Snrnp200	-0.218234215	6.49102297	0.701810287	0.825654977	e14.5
Ttyh1	-0.172687265	5.044838207	0.701891827	0.825667217	e14.5
Adcy9	0.176516371	2.627458838	0.702057768	0.825701966	e14.5
Ubqln1	-0.173755486	6.741345883	0.702063643	0.825701966	e14.5
Fadd	-0.22807317	2.112513666	0.702250218	0.825837718	e14.5
Rtl5	-0.242057469	1.553544925	0.702619372	0.826074449	e14.5
Erf	0.234773047	1.761319138	0.702623972	0.826074449	e14.5
Polr2c	0.168321337	4.27053882	0.702720928	0.826074449	e14.5
G2e3	0.185427173	3.973965095	0.702736203	0.826074449	e14.5
Fam210a	-0.167270076	5.238793468	0.703029238	0.826281608	e14.5
Rabep1	-0.19345829	6.23313549	0.703054808	0.826281608	e14.5
Ddx5	-0.153961231	8.043728524	0.703281325	0.826464143	e14.5
Samm50	0.171722721	6.225406122	0.703729976	0.82687119	e14.5
Nup133	0.179912759	4.659922725	0.703770181	0.82687119	e14.5
Blzf1	-0.174055571	5.903111359	0.704157814	0.827242889	e14.5
Matr3	0.208171334	8.511637529	0.704420618	0.827275086	e14.5
Mcm3ap	0.17291452	4.741650766	0.704446913	0.827275086	e14.5
Fam53b	-0.215647802	2.187020685	0.704464508	0.827275086	e14.5
Arl2bp	-0.179780849	5.845956206	0.704470315	0.827275086	e14.5
Slc6a15	0.19184544	8.314593753	0.704812809	0.827430708	e14.5
Flad1	-0.158283381	5.469994294	0.704815986	0.827430708	e14.5
Map3k10	0.221103008	2.213975196	0.704844113	0.827430708	e14.5
Sp3os	-0.23419289	2.263536566	0.704887985	0.827430708	e14.5
Zswim1	-0.150569324	5.150010848	0.705034857	0.827519424	e14.5
1700029J07Rik	0.194548659	1.835955395	0.705156977	0.827579074	e14.5
Ulk1	-0.15683752	4.72155423	0.705358638	0.82773205	e14.5
Atp6v0e2	0.137745869	9.452497304	0.705430644	0.827732863	e14.5
Ap1m1	0.137399532	8.449816807	0.705647293	0.827903379	e14.5
Cadps2	-0.241494371	3.749761537	0.706346611	0.828526807	e14.5
Pcna	-0.159368568	5.303259192	0.706366702	0.828526807	e14.5
Dync2h1	0.239955412	4.328989766	0.706392805	0.828526807	e14.5
Gm11696	0.185567206	1.733555656	0.706605115	0.828538213	e14.5
Dld	-0.160805335	7.792806725	0.706614438	0.828538213	e14.5
Tcf7l2	-0.307556222	4.758349932	0.706616677	0.828538213	e14.5
Gab2	0.152648167	5.138654378	0.70687935	0.828750228	e14.5
Flcn	0.162621959	4.661461907	0.706940296	0.828750228	e14.5
Rtf2	0.13759309	7.323235376	0.707116946	0.828802607	e14.5
Fam160a2	0.156585247	4.394228391	0.707181288	0.828802607	e14.5
Vti1a	-0.168173342	4.917040389	0.707199192	0.828802607	e14.5
Dnm2	-0.207575669	4.708425944	0.707317203	0.828857221	e14.5
Gm24601	-0.256062267	1.969748284	0.707593922	0.829022412	e14.5
Ugdh	0.152396516	5.925510731	0.70760102	0.829022412	e14.5
5330438D12Rik	-0.264774319	1.088072843	0.707789928	0.829059816	e14.5
Iqce	-0.196477703	3.911758792	0.707818658	0.829059816	e14.5
Vmp1	-0.139374766	7.842142043	0.707847228	0.829059816	e14.5
Tial1	-0.193766705	5.934523329	0.707932045	0.829075496	e14.5
Pbx3	0.168867229	3.523965284	0.708083059	0.829168691	e14.5
Srsf5	-0.167153753	7.539448826	0.708435707	0.829497957	e14.5
P3h1	0.220651927	2.190226697	0.708612848	0.829621679	e14.5
Bub1b	-0.373606171	4.131561481	0.708711484	0.829653474	e14.5
Map2k5	-0.162578086	4.197436961	0.708882946	0.829770508	e14.5
Oaz1-ps	-0.176183706	3.416987761	0.709051246	0.829883817	e14.5
Usp24	0.177658135	3.735329457	0.709171028	0.829940323	e14.5
Vps50	-0.213713166	6.347790358	0.709383336	0.830105089	e14.5
Gnai1	-0.197528093	5.169580484	0.709528822	0.830109905	e14.5
Zfp942	0.244947877	3.649714032	0.709530488	0.830109905	e14.5
Chrnb2	-0.169851537	5.529474053	0.709672822	0.830128823	e14.5
Nup98	-0.237473323	3.679727123	0.709689697	0.830128823	e14.5
Lrrc49	0.133509097	6.891313649	0.710439255	0.830921849	e14.5
Fbxo25	0.128083363	5.924218285	0.710792089	0.831250758	e14.5
Qtrt2	-0.197454076	4.313859922	0.711024432	0.831438704	e14.5
Ddx56	0.133725795	6.896003726	0.711333385	0.831677152	e14.5
Rab3a	0.197857007	8.86757034	0.711371652	0.831677152	e14.5
Abhd18	-0.20337625	2.670581673	0.711561214	0.831814988	e14.5
Mtpn	0.146214429	8.373702791	0.71190417	0.832094967	e14.5
Gtf2h2	0.135167113	6.168806309	0.711944095	0.832094967	e14.5
Appbp2	0.151474992	6.696928775	0.712066269	0.832153966	e14.5
Hes6	0.266831899	5.238109422	0.712187726	0.832212115	e14.5
Vps18	-0.176868567	4.671854558	0.712359845	0.832329446	e14.5
Sclt1	-0.234906288	1.885554582	0.712780426	0.832737031	e14.5
Sik3	0.208412388	1.770122348	0.712919815	0.832760566	e14.5
Npat	-0.2193191	4.532896905	0.712944064	0.832760566	e14.5
Ebf1	0.140823511	9.267636757	0.713125329	0.83280528	e14.5
Atp1a3	0.155432087	8.097560151	0.713130922	0.83280528	e14.5
Tmem67	-0.254860487	3.531794253	0.713197595	0.83280528	e14.5
Nedd1	-0.22998755	3.947252768	0.713504645	0.833025026	e14.5
Mus81	0.159247996	3.816499496	0.713529319	0.833025026	e14.5
Ormdl3	0.158125331	5.767943166	0.7136952	0.83306872	e14.5
Fyttd1	0.170731062	7.135660726	0.713710291	0.83306872	e14.5
Minpp1	-0.2020872	3.895858342	0.713843363	0.833140263	e14.5
Caprin1	0.146516973	7.639100773	0.714096566	0.833330968	e14.5
Sar1a	0.135674721	7.802153684	0.714150353	0.833330968	e14.5
Krt222	-0.167054048	4.793293164	0.714308631	0.833431874	e14.5
Tfe3	0.140954927	4.536007628	0.714400718	0.833455537	e14.5
Fam173b	0.148740384	4.377950042	0.71459421	0.833588686	e14.5
Mast1	-0.230698617	4.729111329	0.714658483	0.833588686	e14.5
Virma	-0.237538972	5.22700139	0.714828715	0.833634867	e14.5
Fam104a	-0.210942008	3.707247598	0.71484449	0.833634867	e14.5
Ifnar2	-0.248159896	3.776121321	0.714913541	0.833634867	e14.5
Thop1	0.199521347	5.084302733	0.715139919	0.833815072	e14.5
Lzts3	0.151262163	3.199993341	0.715242294	0.833850674	e14.5
Maea	0.130763091	7.831485257	0.715548128	0.834123443	e14.5
Kctd18	0.141792376	4.106194917	0.716297711	0.83491339	e14.5
Vps41	-0.176268747	7.788906288	0.716526001	0.835095621	e14.5
Zc3h12b	-0.192868331	2.50001645	0.716621603	0.835123187	e14.5
Gm15564	-0.21836472	9.944180891	0.71691505	0.835381285	e14.5
Dennd4b	-0.168910044	3.34384937	0.717053824	0.835459118	e14.5
Zbtb21	-0.206986985	4.755593627	0.717191586	0.835535756	e14.5
Spa17	0.191542565	3.636287923	0.717469646	0.835646953	e14.5
Gpr162	0.212320922	2.273498646	0.717607552	0.835646953	e14.5
Ttll11	0.175882068	1.904207384	0.717618283	0.835646953	e14.5
Synj2	-0.195538467	3.557164622	0.717633431	0.835646953	e14.5
Ttc37	0.180848218	4.241870939	0.717647008	0.835646953	e14.5
Edem2	-0.18656597	5.040840497	0.717948845	0.835914559	e14.5
Hira	0.164526236	2.31427928	0.718257311	0.836189831	e14.5
Gtf2b	-0.149284698	6.289487646	0.718889784	0.836842214	e14.5
Fam53a	-0.353521581	2.644415005	0.718981163	0.836864656	e14.5
Ccng1	-0.176430854	6.100647885	0.719205339	0.837041649	e14.5
Tspan3	0.224608569	8.48728554	0.719406166	0.837191435	e14.5
Scn8a	0.160432023	4.622678623	0.719881873	0.837600547	e14.5
Esco1	-0.198751815	4.198720539	0.719902047	0.837600547	e14.5
Cgref1	-0.238439154	5.33895773	0.720064494	0.837705581	e14.5
Bms1	-0.183026558	4.445516874	0.720183217	0.837759731	e14.5
Upf3a	-0.260926012	4.160566508	0.720314321	0.837784562	e14.5
Flywch2	0.198760008	4.410860223	0.720348921	0.837784562	e14.5
Taf5	0.172971163	2.308876439	0.720589335	0.837980203	e14.5
Zfp84	0.191098319	3.994196601	0.720805531	0.838147646	e14.5
Palm	-0.215331091	5.992489391	0.720882331	0.838152982	e14.5
L2hgdh	-0.211745589	2.414639293	0.721067845	0.838284703	e14.5
Nat8f1	-0.202014074	3.463155926	0.721436864	0.838576553	e14.5
Fam98b	-0.218765107	4.362894885	0.721463381	0.838576553	e14.5
Txlna	-0.155737142	5.571243788	0.721729888	0.838723015	e14.5
Pdzd11	-0.145553053	7.059078046	0.721733908	0.838723015	e14.5
Smc1a	0.140382549	7.168693953	0.72227395	0.839266567	e14.5
Clasrp	0.201177083	2.59596815	0.722931879	0.839703075	e14.5
Tmem231	-0.194719112	4.950059734	0.722959051	0.839703075	e14.5
Atg2a	-0.192887244	3.605290287	0.723062362	0.839703075	e14.5
Gpat4	0.158239489	7.591110651	0.723073483	0.839703075	e14.5
Fastkd2	-0.148921865	5.846790904	0.723089926	0.839703075	e14.5
Slc29a3	-0.151034697	4.788940384	0.723137278	0.839703075	e14.5
1810058I24Rik	0.146189087	7.536487553	0.723156021	0.839703075	e14.5
9330160F10Rik	0.198590522	1.034612173	0.723297271	0.839722212	e14.5
Fer1l5	-0.242707921	2.150200162	0.723317194	0.839722212	e14.5
Bicd1	0.151879501	5.871727289	0.72343751	0.839777895	e14.5
Dqx1	0.185353206	3.420682626	0.723783505	0.839993843	e14.5
Taok3	0.132950222	6.195963701	0.723830059	0.839993843	e14.5
AI597479	-0.219581835	5.943861992	0.723899298	0.839993843	e14.5
Lrrc47	0.17406786	2.078892092	0.723913019	0.839993843	e14.5
1810010H24Rik	-0.260318662	1.051965892	0.724458223	0.840542442	e14.5
Lmo1	0.20905131	3.484049766	0.724711179	0.840751889	e14.5
Gpr19	0.133093364	5.494571757	0.724918438	0.840812849	e14.5
Ndufb3	0.156897129	6.559685635	0.725007337	0.840812849	e14.5
Unc79	0.166849159	3.408445063	0.725016453	0.840812849	e14.5
Med25	-0.370052527	4.164125282	0.725053485	0.840812849	e14.5
Bpnt1	-0.14232633	7.028029599	0.725265029	0.840974145	e14.5
Gpkow	0.183834857	5.940202264	0.725393529	0.841039125	e14.5
Oscp1	0.135991302	4.813227641	0.725623426	0.841221645	e14.5
Crtc1	0.144791576	4.542400921	0.725785015	0.841324944	e14.5
Tmem126b	0.126354226	6.625993471	0.726193994	0.841664261	e14.5
Med16	0.173682984	4.049273421	0.72631262	0.841664261	e14.5
Zfp59	0.249770233	1.849834898	0.726359615	0.841664261	e14.5
Vcp	-0.135766444	6.493492393	0.726367787	0.841664261	e14.5
Ndufaf1	0.151105506	5.820763732	0.726473408	0.84170262	e14.5
Fbxo34	-0.16891217	3.624538177	0.72660671	0.841706055	e14.5
Nupl2	-0.205851692	3.182399179	0.726621407	0.841706055	e14.5
Reep2	0.153300266	8.008971232	0.726740259	0.841759724	e14.5
Timm29	-0.16236922	4.341555239	0.727322917	0.842350539	e14.5
Zfp763	0.193209291	5.157239387	0.727513556	0.842487264	e14.5
Rcc2	0.133767393	5.309487893	0.727595236	0.842497796	e14.5
Vps26a	-0.189672704	6.632244413	0.727924229	0.842767913	e14.5
Prrc2b	0.122740165	6.739174372	0.727973731	0.842767913	e14.5
Rtn2	0.169494008	4.52058929	0.728265436	0.843021533	e14.5
Cat	-0.143603218	8.338641541	0.728399561	0.843076791	e14.5
Rbmx2	-0.169437477	3.750780038	0.728458442	0.843076791	e14.5
Jmjd1c	0.18074771	4.750865149	0.728698883	0.843270981	e14.5
Rsph1	0.164961085	2.617300183	0.729135534	0.843692169	e14.5
Ube2r2	-0.14191944	6.246123728	0.729242486	0.843731811	e14.5
Grid2	0.184697908	2.722068484	0.729383788	0.843811185	e14.5
Fchsd2	-0.19604655	5.971062089	0.729614397	0.843993851	e14.5
Mis12	-0.164053336	5.308252873	0.729889394	0.844082184	e14.5
Qrich1	0.133029088	6.775434677	0.729895636	0.844082184	e14.5
Mgll	-0.16075951	6.069397019	0.729908924	0.844082184	e14.5
Dcaf11	0.12750884	6.655446435	0.730186858	0.844302411	e14.5
Agpat5	0.120873604	5.608600021	0.730305946	0.844302411	e14.5
Soga3	0.131627269	6.972873546	0.730362097	0.844302411	e14.5
Ascc1	0.128643727	6.249170912	0.730390325	0.844302411	e14.5
Lztr1	-0.140924844	7.398998023	0.730498432	0.844343288	e14.5
Disp3	-0.213967253	2.63695597	0.730685167	0.844475031	e14.5
Dyrk1b	-0.332240237	1.824811525	0.731499541	0.845256903	e14.5
Tanc2	-0.153710779	6.313918507	0.731507331	0.845256903	e14.5
Ubqln2	-0.214311213	5.167879077	0.731604961	0.845285565	e14.5
Dtwd1	0.137557844	3.857370367	0.732122205	0.845798988	e14.5
Ttc30b	0.155937061	3.584779995	0.732264819	0.845879553	e14.5
Tldc1	0.172779688	3.591799376	0.732433371	0.84591267	e14.5
Slc2a6	0.141224985	5.560755399	0.732444746	0.84591267	e14.5
Gal3st1	-0.346234884	1.344987241	0.732622231	0.84591267	e14.5
Prrc2c	0.144102292	6.717286245	0.732669727	0.84591267	e14.5
Efhc2	0.155332792	3.184612867	0.732692878	0.84591267	e14.5
Axl	0.223666971	2.641418844	0.732730765	0.84591267	e14.5
Mtif2	0.131558111	5.146885478	0.732996768	0.846105598	e14.5
Dele1	-0.172271516	5.530812235	0.733101071	0.846105598	e14.5
Arhgef25	-0.160865835	4.25045303	0.733116568	0.846105598	e14.5
Lsm6	-0.135587964	6.902210945	0.73322287	0.84612184	e14.5
Ppp6r3	-0.200231586	5.478489373	0.733276435	0.84612184	e14.5
Thbs2	0.297244119	3.208521948	0.73379752	0.84655057	e14.5
Sgk1	-0.235224116	4.030062399	0.734022214	0.84655057	e14.5
Tfr2	-0.199143566	2.494785166	0.734036228	0.84655057	e14.5
Trub2	0.124581382	5.485657705	0.734074486	0.84655057	e14.5
Tmem43	0.159454567	6.143390306	0.734113041	0.84655057	e14.5
Ginm1	-0.149883793	5.289254745	0.734178114	0.84655057	e14.5
Zswim5	-0.150775765	4.021377352	0.734192131	0.84655057	e14.5
Kcnn2	0.158814369	3.739792371	0.734231463	0.84655057	e14.5
Wdr82	-0.156338656	4.811014769	0.734649121	0.846868736	e14.5
Pask	-0.270416521	2.173213977	0.734653339	0.846868736	e14.5
Dpm1	-0.163688289	2.993375232	0.734980031	0.847100437	e14.5
Ccdc93	-0.165864898	4.388766958	0.735025759	0.847100437	e14.5
Snx4	0.120996328	7.574968281	0.735143214	0.847100437	e14.5
Commd7	0.129583007	6.693296261	0.735284716	0.847100437	e14.5
Tmem110	0.143180336	3.014948919	0.73534579	0.847100437	e14.5
Rybp	0.153361426	2.930433701	0.735373892	0.847100437	e14.5
Acaca	0.125372988	4.791089361	0.735428573	0.847100437	e14.5
Trrap	0.147679187	5.70954833	0.735438193	0.847100437	e14.5
Polr3e	-0.191403261	3.707700078	0.7357351	0.847295856	e14.5
Hinfp	0.150166025	2.901123834	0.735826066	0.847295856	e14.5
Glod4	-0.128059471	6.657660361	0.735826848	0.847295856	e14.5
Rsl24d1	0.117647141	5.793077774	0.736045249	0.847463268	e14.5
Cmtr1	-0.177410931	2.478697366	0.736453333	0.847849022	e14.5
Scyl2	-0.152848706	3.940727265	0.736924689	0.848307534	e14.5
Cmas	-0.144030506	5.917139604	0.737145506	0.848373758	e14.5
Serpinf1	0.139528164	7.285256513	0.737188528	0.848373758	e14.5
5-Sep	0.162429751	6.571171025	0.737265043	0.848373758	e14.5
Aacs	0.125963619	8.197959492	0.737274584	0.848373758	e14.5
Vps4a	0.153549259	6.972992992	0.737641087	0.848600974	e14.5
Slitrk2	0.251318766	5.562503225	0.737666192	0.848600974	e14.5
Drc3	0.151949209	1.942882127	0.737691379	0.848600974	e14.5
Etv6	0.146667702	3.393149875	0.737871868	0.848724484	e14.5
Anp32a	0.164035404	4.815917906	0.738137996	0.848946464	e14.5
Rbm27	-0.156563355	4.21360813	0.738497434	0.849275708	e14.5
Tpgs1	-0.25567713	5.54231021	0.738572592	0.849277994	e14.5
Zfp449	-0.207265947	3.56371417	0.738962739	0.849578072	e14.5
Asnsd1	0.146293513	3.626755305	0.739048334	0.849578072	e14.5
Shc2	0.118728729	5.714367699	0.73905314	0.849578072	e14.5
Chic2	0.165527533	3.738560546	0.739367268	0.849854223	e14.5
Zfp14	0.140865825	3.359173723	0.739439804	0.849854223	e14.5
Gm12940	0.202273508	2.911663097	0.739729564	0.850103074	e14.5
Galnt1	-0.153380772	4.077130187	0.740098648	0.85041526	e14.5
Zmat2	-0.13458164	7.621718732	0.740147752	0.85041526	e14.5
Dalrd3	0.164748492	4.373063553	0.740277532	0.850480185	e14.5
Rbm34	-0.201662211	4.726220981	0.740539014	0.850696391	e14.5
Max	-0.198626513	4.597995361	0.740768006	0.850835022	e14.5
Rnf14	-0.158312066	9.281811547	0.740841656	0.850835022	e14.5
Adss	-0.137950575	5.886030574	0.740888427	0.850835022	e14.5
Mecr	-0.148686576	5.566327569	0.740952908	0.850835022	e14.5
Lzts1	-0.139331347	7.861316903	0.741146938	0.850973638	e14.5
Slc35f6	0.12207735	5.56857273	0.741380272	0.851093621	e14.5
Ofd1	0.163033855	2.878603001	0.741398087	0.851093621	e14.5
Nudt4	-0.146116776	5.956594744	0.741541374	0.851122608	e14.5
Rmnd1	0.130492369	4.555055506	0.741569996	0.851122608	e14.5
Amigo2	-0.162723435	3.465825077	0.741792373	0.851150694	e14.5
Bloc1s5	-0.142262146	5.293534274	0.741852984	0.851150694	e14.5
Yme1l1	-0.201555932	7.761315973	0.741862497	0.851150694	e14.5
Tmem167b	-0.169803503	6.802743758	0.74188779	0.851150694	e14.5
Pfn2	-0.131109604	9.3625536	0.741985345	0.851178484	e14.5
Tbck	-0.162756327	3.1858928	0.742163816	0.851299082	e14.5
Csad	0.139681237	3.581676119	0.742475444	0.85157238	e14.5
Actr1b	-0.137206669	8.823184458	0.742717389	0.851765708	e14.5
Tmem185b	0.159300388	3.897999976	0.742890461	0.851880022	e14.5
Thoc1	0.137600661	6.947592378	0.743204006	0.852155379	e14.5
Smim20	-0.140562538	6.929072547	0.743322147	0.852206653	e14.5
Mlf2	0.218829807	7.562240902	0.74366238	0.852512518	e14.5
Lrch2	0.178653258	2.761579182	0.743742918	0.852520645	e14.5
Zfp526	-0.218528391	1.158995963	0.744190447	0.852949394	e14.5
Copa	-0.194310781	8.363485538	0.744299512	0.852990169	e14.5
Etaa1	0.161489094	1.997882683	0.744525808	0.853094347	e14.5
Ap3b2	-0.142244724	7.65472053	0.744537411	0.853094347	e14.5
Ammecr1l	0.131469202	5.520769509	0.744747493	0.853250829	e14.5
Tmtc2	0.153529078	4.097966634	0.745082602	0.85355051	e14.5
Nsmce3	-0.251449951	2.95240966	0.745363315	0.853787822	e14.5
Kctd13	0.188318799	4.024780898	0.746186021	0.854580632	e14.5
Ly6e	0.141048335	5.355741475	0.746202697	0.854580632	e14.5
Lin7a	-0.168845536	6.138342778	0.746363682	0.854655861	e14.5
Pcbp3	0.131211553	9.028833567	0.746415651	0.854655861	e14.5
Got2	-0.137113505	7.388608252	0.746728471	0.854918314	e14.5
Gm13373	-0.201521488	1.402620512	0.746792176	0.854918314	e14.5
Slc30a4	-0.202010743	3.436838	0.746997754	0.855069322	e14.5
Best1	0.147811759	2.730353903	0.747286322	0.855315289	e14.5
Jak2	-0.183841677	3.289205507	0.747737694	0.855747526	e14.5
Nphp1	0.162589266	1.57810711	0.748049853	0.856020373	e14.5
Clcn3	0.120877959	7.579898559	0.748264754	0.856181881	e14.5
Lrrfip1	-0.170993991	3.521884589	0.748719398	0.856537276	e14.5
Ttc26	0.171958083	3.053774154	0.748722943	0.856537276	e14.5
Ppp1r15b	-0.164037764	4.978626154	0.749226506	0.856983276	e14.5
Fem1c	-0.162855059	3.90648611	0.749260471	0.856983276	e14.5
Wdr25	-0.195225036	2.379628492	0.749626624	0.85731759	e14.5
Tpt1-ps3	0.187049139	1.733115441	0.750156564	0.857709597	e14.5
G6pdx	0.111438936	6.239798984	0.750163032	0.857709597	e14.5
Tmed3	-0.144540958	6.718883315	0.750191077	0.857709597	e14.5
Gins2	0.198684042	3.746808236	0.750438457	0.857907926	e14.5
Vstm5	0.121636769	7.136604136	0.750610212	0.858019769	e14.5
Msh3	0.133194999	4.618310464	0.750860722	0.858161805	e14.5
Maoa	0.110766167	7.322999238	0.750882337	0.858161805	e14.5
Kansl1l	0.181917464	2.303749452	0.751031033	0.858212306	e14.5
Zfand1	0.121615205	4.376509868	0.751133104	0.858212306	e14.5
Hacd4	0.188748323	1.265465065	0.751148343	0.858212306	e14.5
Mkln1os	-0.167112281	2.002244831	0.751452839	0.858443967	e14.5
Pibf1	0.165240477	4.488886631	0.751528114	0.858443967	e14.5
Ap3b1	0.113401938	5.51638203	0.751668279	0.858443967	e14.5
Trp53bp1	-0.165970322	6.244694277	0.751691965	0.858443967	e14.5
Ndn	0.136815831	9.65546849	0.7517209	0.858443967	e14.5
Reln	0.23097142	2.110572355	0.7523979	0.859132555	e14.5
Rtca	0.175960741	6.182003643	0.75271396	0.859324482	e14.5
Gopc	-0.146674582	4.815520309	0.752714053	0.859324482	e14.5
Baz1b	-0.13526618	4.737011372	0.752810718	0.859350315	e14.5
Mars2	0.140897266	3.839920639	0.752901378	0.859369289	e14.5
Tbc1d23	-0.174789733	5.14318457	0.753339631	0.859753492	e14.5
Ino80dos	-0.294561586	3.109162286	0.753386126	0.859753492	e14.5
Ppp2cb	0.111061272	5.783161891	0.754038252	0.860412115	e14.5
Prps1l3	-0.145372145	4.768715884	0.75425397	0.860412115	e14.5
Mplkip	0.179155813	2.925174849	0.75426817	0.860412115	e14.5
Limd1	0.154584411	4.203716913	0.754271459	0.860412115	e14.5
Ndufa4	0.134866328	9.597953637	0.754353685	0.860412115	e14.5
Islr	0.265521265	2.047159558	0.75444031	0.860412115	e14.5
Cbfa2t2	0.180298592	5.928370401	0.754482167	0.860412115	e14.5
Mettl25	-0.154159788	3.167400413	0.755051013	0.860976236	e14.5
Hk1os	-0.207417459	0.993934001	0.755893525	0.861852274	e14.5
Zfp788	0.145171672	4.719113096	0.756092252	0.861917317	e14.5
Rassf1	0.130989934	4.406859831	0.756162364	0.861917317	e14.5
Dnase1	0.208207441	1.411053818	0.756173347	0.861917317	e14.5
Pth1r	0.154760864	1.889962378	0.756328877	0.862009945	e14.5
Smyd4	-0.151840943	3.984089648	0.756470518	0.862086726	e14.5
Rpl9-ps7	0.217833419	1.161718285	0.756841751	0.862299695	e14.5
Abcd4	-0.156610366	3.263069239	0.756932728	0.862299695	e14.5
4930451G09Rik	0.144416069	2.073148662	0.756972511	0.862299695	e14.5
Zfp760	-0.189464127	3.698337388	0.757113777	0.862299695	e14.5
Nudt19	-0.141551623	5.659251948	0.757217883	0.862299695	e14.5
Serpini1	0.117159819	7.530913547	0.757235062	0.862299695	e14.5
Tctn3	-0.167253943	3.804976177	0.757250999	0.862299695	e14.5
Dbpht2	-0.207299807	6.441047671	0.757251727	0.862299695	e14.5
Usp34	0.14899896	5.966797589	0.757575604	0.862583876	e14.5
Usp22	0.112320156	8.202820595	0.757786492	0.86270764	e14.5
Bloc1s3	-0.17919178	1.061671117	0.757832954	0.86270764	e14.5
Klhl12	-0.163110711	4.927207968	0.758080208	0.862787455	e14.5
Gm9866	-0.184282587	1.658488216	0.758124237	0.862787455	e14.5
Tubgcp3	-0.176829653	5.622299626	0.758126067	0.862787455	e14.5
Gapvd1	0.120071169	6.717957822	0.75832904	0.86293384	e14.5
Ski	0.114956978	4.97949883	0.75842459	0.862957966	e14.5
Eloa	-0.149340431	5.630085421	0.758551162	0.863017383	e14.5
Xylb	-0.193941021	1.081653813	0.758914789	0.863346462	e14.5
Dcp1b	-0.135528022	3.698372054	0.759316719	0.863719048	e14.5
Erlin2	0.167242993	6.215903317	0.759627625	0.86398803	e14.5
Terf2ip	-0.195875787	5.20725202	0.759922248	0.86410368	e14.5
2810021J22Rik	0.147220184	3.653818856	0.759950695	0.86410368	e14.5
Pcolce2	0.181683936	4.35395085	0.759952646	0.86410368	e14.5
Oxsm	-0.185903458	2.576078169	0.760223828	0.864196187	e14.5
Rilpl1	-0.154318209	3.104456373	0.760224285	0.864196187	e14.5
Mrpl10	0.115728953	5.793235271	0.760257368	0.864196187	e14.5
Med18	0.125780334	4.397453086	0.760348568	0.86421522	e14.5
Ddx19b	-0.155736228	3.848287868	0.760475337	0.864274673	e14.5
Ccdc130	0.118423302	4.526001552	0.760968637	0.864750633	e14.5
Rap1a	-0.154322123	4.395717147	0.761207715	0.864891087	e14.5
Gm26782	-0.137744918	5.402957646	0.761241263	0.864891087	e14.5
Brox	-0.165534323	6.282101201	0.761354927	0.864935562	e14.5
Mterf2	0.122190592	5.257027695	0.761676235	0.865094303	e14.5
Ifrd1	-0.231058758	4.503229885	0.761681141	0.865094303	e14.5
Tceanc2	-0.122375792	4.857324478	0.761735458	0.865094303	e14.5
Rubcn	-0.15509592	5.392915032	0.761829648	0.865094303	e14.5
Zfp229	0.157293238	3.222663263	0.761867318	0.865094303	e14.5
Arrdc1	-0.14686595	5.571715816	0.761955008	0.865109241	e14.5
Cebpg	0.119445344	4.839951462	0.763032431	0.866247792	e14.5
Chkb	0.135854906	4.379671699	0.763115212	0.866257043	e14.5
Dnajc21	-0.171973491	3.293054321	0.76320514	0.866267355	e14.5
Anxa6	-0.115988459	9.403620909	0.763273562	0.866267355	e14.5
Smc5	0.141092389	4.530286638	0.763644906	0.866520828	e14.5
Rnf26	-0.168772469	1.572189784	0.76372687	0.866520828	e14.5
Luc7l	0.108866128	7.147783724	0.763759506	0.866520828	e14.5
Yap1	-0.218312823	3.057505999	0.763795519	0.866520828	e14.5
Ctdspl2	-0.208803375	4.43344866	0.764008504	0.866619596	e14.5
Tmem101	0.129613268	4.458657038	0.764069426	0.866619596	e14.5
Bcorl1	0.134612335	3.530788203	0.764106569	0.866619596	e14.5
Prpf39	-0.15756392	5.382437254	0.764389306	0.866797681	e14.5
Ogg1	-0.139312636	3.556469722	0.764412946	0.866797681	e14.5
Hnrnpa3	0.131686743	3.708676875	0.764700217	0.867038725	e14.5
Dnajc28	-0.14139541	3.056074708	0.764811203	0.867079863	e14.5
Nid1	0.182887142	5.994381129	0.765007896	0.867218151	e14.5
Pkd2	0.136670902	2.574637343	0.765227671	0.867382576	e14.5
Eapp	-0.120051541	7.041537	0.765467455	0.867432879	e14.5
B3gnt8	-0.216715126	4.175817549	0.765477065	0.867432879	e14.5
Gtf3a	0.240301417	2.560621739	0.765496251	0.867432879	e14.5
Foxn3	0.117575696	6.178496134	0.765753821	0.867640043	e14.5
Arrb2	-0.167855857	4.64705061	0.766125067	0.86782488	e14.5
Orc3	-0.129069435	6.66913878	0.766129181	0.86782488	e14.5
Ppp2r2d	-0.123612747	6.059783463	0.766184374	0.86782488	e14.5
Ttc9b	-0.294967217	4.099632907	0.766222152	0.86782488	e14.5
Spsb2	-0.188439767	2.05320401	0.766290789	0.86782488	e14.5
Slc3a2	0.119886239	6.775871986	0.76643348	0.867901796	e14.5
Cnot10	0.116154705	4.945947586	0.766510265	0.867904073	e14.5
Ptpmt1	-0.161031266	3.999281693	0.766765986	0.868108935	e14.5
Igf2r	0.141489649	4.619185371	0.766956926	0.868240421	e14.5
Ap1s1	0.126243887	7.781133728	0.767046466	0.868257103	e14.5
Dnajc16	-0.157415892	4.089648705	0.767409157	0.868406443	e14.5
Adamts5	0.125576692	5.198391533	0.767426928	0.868406443	e14.5
Tbcc	-0.340198944	4.830815908	0.767465227	0.868406443	e14.5
Pak3	-0.151437945	6.300651645	0.767477668	0.868406443	e14.5
Gnptg	0.123190822	6.33211082	0.767568976	0.868425101	e14.5
Pak1ip1	-0.112709623	7.026448391	0.76774279	0.868537092	e14.5
Pds5a	-0.168671915	3.782992802	0.767847312	0.86857068	e14.5
Dek	0.122515414	4.18992664	0.767930279	0.868579882	e14.5
Vdac3-ps1	0.142029988	2.439237449	0.768079548	0.868664066	e14.5
Dhx35	-0.177153866	4.464799547	0.768404559	0.868930933	e14.5
Tent4b	0.128642806	3.14977082	0.768520936	0.868930933	e14.5
Hyal3	-0.163758172	1.127854667	0.768540102	0.868930933	e14.5
Tbrg1	0.10189129	7.730479226	0.768912317	0.869129393	e14.5
Pum1	-0.178409774	6.846146037	0.768956883	0.869129393	e14.5
Ubald2	0.181796426	0.992385701	0.769051562	0.869129393	e14.5
Rusc1	-0.124576523	6.257404886	0.769082865	0.869129393	e14.5
Pnma1	-0.18428158	2.312137161	0.769090031	0.869129393	e14.5
Dnajc5	-0.10836943	7.749767399	0.769246172	0.869156362	e14.5
Jrkl	0.137106106	3.030448168	0.769263661	0.869156362	e14.5
Pknox1	-0.143243442	4.807274735	0.769440191	0.869271199	e14.5
Man2a1	-0.186653393	1.981500448	0.770115772	0.869949758	e14.5
Rusc2	-0.154616258	4.799879004	0.770544316	0.870349151	e14.5
Cldnd1	-0.12854935	7.815712484	0.770685485	0.87036979	e14.5
Car2	0.150383635	3.874010216	0.770734804	0.87036979	e14.5
Pygo2	0.115025967	3.941813907	0.770787548	0.87036979	e14.5
Nars2	-0.141339147	3.864816007	0.770918463	0.870391261	e14.5
Cnp	-0.18238545	7.169092554	0.770956539	0.870391261	e14.5
Blm	-0.159910467	2.728564828	0.77105421	0.870416866	e14.5
Lyrm1	-0.157787167	4.562565311	0.771451113	0.870753367	e14.5
Yipf1	0.107031469	6.678159778	0.771741295	0.870753367	e14.5
Taf1b	0.107351291	5.347114834	0.771816528	0.870753367	e14.5
Ppp1r3c	0.23142086	1.257751339	0.771846269	0.870753367	e14.5
Serf2	0.105003801	4.96246258	0.771850095	0.870753367	e14.5
Ralgps2	-0.123283076	6.177171723	0.771900659	0.870753367	e14.5
Synpo	0.130233889	3.774248371	0.771934337	0.870753367	e14.5
Mkrn1	0.10564576	6.526959538	0.771952455	0.870753367	e14.5
Ola1	-0.118065888	7.78205364	0.772152817	0.870882359	e14.5
Smim15	-0.13890931	5.800542768	0.772269803	0.870882359	e14.5
Dpagt1	0.101602729	5.902584729	0.772291903	0.870882359	e14.5
Oat	-0.117693416	7.92501651	0.772411882	0.87093304	e14.5
Rhot1	-0.151528238	5.540480042	0.772544352	0.870997794	e14.5
Mocs3	-0.215419765	0.819012119	0.772810553	0.871213295	e14.5
Gnb5	0.114558442	5.993498833	0.772915822	0.871247348	e14.5
Foxk1	-0.143675216	3.722907885	0.773135335	0.871410161	e14.5
Impa1	0.096526664	7.607194793	0.77380345	0.872078517	e14.5
Rbbp5	-0.163696716	5.299280972	0.774188714	0.872428001	e14.5
Fam207a	0.20976657	3.579391308	0.774798566	0.872948952	e14.5
Mief2	0.114122831	3.907612438	0.774801422	0.872948952	e14.5
Sap130	-0.148898404	3.817824597	0.77521095	0.873325585	e14.5
Nde1	0.15352894	5.214967033	0.775432033	0.873475518	e14.5
Tpst2	0.178956967	3.877303049	0.775494547	0.873475518	e14.5
Ino80	-0.142720006	3.303047757	0.776088358	0.874031134	e14.5
Sco1	-0.139810461	3.867756014	0.776138442	0.874031134	e14.5
Cend1	0.115776954	8.667947601	0.776273603	0.874098536	e14.5
Mul1	-0.121529004	5.608342554	0.776658097	0.874446652	e14.5
Itgb1bp1	0.127883016	5.37431578	0.776845359	0.874572656	e14.5
Lcmt2	0.171279961	3.012282976	0.777292873	0.874991599	e14.5
Dnttip1	-0.14940751	2.472254549	0.777384804	0.875010223	e14.5
Ccm2	0.122283526	5.462608125	0.77790694	0.875488812	e14.5
Ahdc1	-0.170883653	2.382727063	0.777960852	0.875488812	e14.5
Ttc19	-0.130101384	4.597393896	0.778134156	0.875576302	e14.5
BC002163	0.194893564	0.694673093	0.778189466	0.875576302	e14.5
Trp53rka	0.175089191	1.699980266	0.778335491	0.875655718	e14.5
Fam133b	0.12742027	4.834092674	0.778549942	0.875812093	e14.5
Hsp90ab1	-0.110134432	12.16077413	0.778741734	0.875816186	e14.5
Zfp78	0.136514574	2.276931087	0.778742641	0.875816186	e14.5
Prdm4	0.116684016	4.86853664	0.778779948	0.875816186	e14.5
Kif3c	-0.1273034	6.239476754	0.779079003	0.876067621	e14.5
Vcpkmt	0.131920451	3.219656101	0.779183979	0.876100789	e14.5
Vrk1	-0.117672104	5.746522636	0.779375856	0.87623165	e14.5
Chd5	-0.133064647	4.77092405	0.779574055	0.876337346	e14.5
Trmt11	0.1085386	4.70384871	0.779620869	0.876337346	e14.5
Rnf149	0.11652803	3.396562682	0.78011983	0.876723505	e14.5
Ythdc1	-0.131918555	4.677341478	0.780182481	0.876723505	e14.5
Pogz	0.128130484	4.900303006	0.780252774	0.876723505	e14.5
Nat9	-0.131837057	4.47901983	0.780266547	0.876723505	e14.5
Scaf8	-0.130446325	4.374395735	0.780569079	0.876978541	e14.5
Neu1	-0.13704127	4.344755312	0.780803815	0.877157364	e14.5
Zfp706	0.09724115	8.20883412	0.781016156	0.877310996	e14.5
Rpp14	-0.110297309	5.884781087	0.781341997	0.87759208	e14.5
Fra10ac1	-0.170853845	5.095360979	0.781600414	0.877767384	e14.5
Stac	-0.13661307	6.141903149	0.781649322	0.877767384	e14.5
Carhsp1	-0.115064701	7.740921503	0.781913728	0.87797936	e14.5
Pigs	-0.117102281	6.303262343	0.782035828	0.878012098	e14.5
Ppfia3	-0.144511649	3.310995835	0.782209824	0.878012098	e14.5
Arih2	0.114492826	5.009910151	0.782223469	0.878012098	e14.5
Clk4	-0.120208361	6.420682959	0.782245464	0.878012098	e14.5
Mapkapk5	0.112327499	4.044641079	0.782614524	0.878289749	e14.5
Dnajc4	-0.141776508	4.123802898	0.782695827	0.878289749	e14.5
Slc20a2	-0.171232376	2.638652784	0.782756348	0.878289749	e14.5
Mettl18	0.117357697	3.387018967	0.782795508	0.878289749	e14.5
Uchl1	0.120876791	10.60715625	0.783122131	0.8784805	e14.5
Topbp1	-0.148116573	3.977474987	0.783151091	0.8784805	e14.5
Rbx1	0.099023422	8.829079867	0.783198516	0.8784805	e14.5
Gpsm2	0.132818504	4.355116828	0.783287506	0.8784805	e14.5
Adprm	0.099673693	5.692562196	0.783344516	0.8784805	e14.5
Med7	-0.17096566	3.889055243	0.783459859	0.8784805	e14.5
Traf2	0.108981897	4.546567588	0.783534089	0.8784805	e14.5
Tubb4b	-0.121293102	8.618985051	0.783571002	0.8784805	e14.5
Gnpnat1	-0.122823638	4.188836103	0.783798813	0.878651036	e14.5
Taf11	0.107955653	6.046557662	0.784040758	0.87883738	e14.5
Spcs1	-0.124343007	8.159462985	0.784276813	0.879017088	e14.5
Sart3	0.119059479	3.860410182	0.784402818	0.879073429	e14.5
Slf2	-0.142709691	4.711283427	0.784544239	0.879147034	e14.5
Mtmr4	-0.126516289	6.290675463	0.78527877	0.87988519	e14.5
Zfp667	0.118208298	4.180055612	0.785501478	0.880049774	e14.5
Taz	-0.125107579	4.548319438	0.785713609	0.880176855	e14.5
Mtmr11	0.114759262	2.327785346	0.785837956	0.880176855	e14.5
Arpc1a	-0.114395502	8.749130915	0.785842401	0.880176855	e14.5
Edf1	0.134002602	7.43423261	0.786028942	0.880300843	e14.5
Uchl5	-0.125888385	6.063806594	0.786149621	0.88031976	e14.5
Slc25a36	-0.152064568	6.568421483	0.786197522	0.88031976	e14.5
Gnb1l	0.121437625	3.316926219	0.786282896	0.88033043	e14.5
Lum	0.183885108	3.04882394	0.786432769	0.880392829	e14.5
Hivep3	-0.135635891	5.011608887	0.786561124	0.880392829	e14.5
Ankrd54	-0.191951982	2.689729951	0.786566179	0.880392829	e14.5
Zfp110	0.121813841	5.085777962	0.786831612	0.880605006	e14.5
G6pc3	-0.117409043	5.761072726	0.787042976	0.880756635	e14.5
Sap18b	-0.180286635	1.152239947	0.787201481	0.880849088	e14.5
Ppp1r13b	-0.118241209	3.945418546	0.787793121	0.881426137	e14.5
Luc7l2	-0.144928569	4.918486692	0.787901362	0.881462275	e14.5
Zfp619	0.171013313	1.547095989	0.788146469	0.881642431	e14.5
Fto	0.139125221	7.664608854	0.788214311	0.881642431	e14.5
LTO1	-0.108690947	6.039710401	0.788591523	0.88190908	e14.5
Hyls1	0.113407503	3.722180604	0.788643911	0.88190908	e14.5
Ilkap	0.129292545	5.037412821	0.788680645	0.88190908	e14.5
Prorsd1	0.111199695	3.967950421	0.788933076	0.882058748	e14.5
Yeats4	0.165346428	5.119282848	0.788966479	0.882058748	e14.5
Cpt1a	-0.150214801	6.1610043	0.789356442	0.882409729	e14.5
Gramd3	0.199383986	1.622426415	0.789500075	0.882485302	e14.5
Tmem145	-0.241696882	1.187885578	0.789651812	0.882525435	e14.5
Pcyt2	-0.120447243	7.084727748	0.789688047	0.882525435	e14.5
Gga3	-0.129757185	6.181764167	0.790100256	0.882901094	e14.5
Map3k12	0.11416889	4.383128342	0.790183654	0.882909287	e14.5
Vars2	-0.141846452	2.796316251	0.790348077	0.883008002	e14.5
Mfsd1	-0.173517622	5.773617992	0.790510994	0.883015981	e14.5
Mfap1a	0.116244419	4.318419873	0.790615139	0.883015981	e14.5
2700049A03Rik	0.102209509	4.611517098	0.790651453	0.883015981	e14.5
Cnbp	0.08773187	9.641241835	0.790849448	0.883015981	e14.5
Dglucy	-0.138598124	3.80165351	0.790863153	0.883015981	e14.5
Mcc	0.128605278	3.823435128	0.790923877	0.883015981	e14.5
Trpt1	0.124181742	3.618816583	0.790952812	0.883015981	e14.5
Col28a1	0.106860558	4.747405014	0.790963829	0.883015981	e14.5
Cbx5	0.108001755	7.845393425	0.791776465	0.883838183	e14.5
Add1	0.090096189	8.105761442	0.792021411	0.884026591	e14.5
Bub3	-0.103569461	7.833981265	0.792374125	0.884335237	e14.5
Snw1	0.0904787	7.145885428	0.792536558	0.88443148	e14.5
Cyp2u1	-0.17335085	1.130137322	0.792840395	0.884613098	e14.5
Trim8	-0.124679846	4.51140785	0.792851732	0.884613098	e14.5
Gm21092	0.130379373	3.054485514	0.792951788	0.884618443	e14.5
Slc25a19	0.095146384	5.586739471	0.793039884	0.884618443	e14.5
Uba5	0.132647421	5.28859186	0.793119047	0.884618443	e14.5
Kpna3	0.107976201	7.179671238	0.79320458	0.884618443	e14.5
Gatb	-0.113367461	4.527849081	0.793237594	0.884618443	e14.5
Znhit1	0.112470161	6.351985845	0.793728904	0.885081314	e14.5
Tmem98	-0.233893189	4.202528488	0.793921862	0.885128245	e14.5
Cdv3	0.137569296	6.51886183	0.793941008	0.885128245	e14.5
Wdhd1	0.14254777	4.428494074	0.793999766	0.885128245	e14.5
Zfp930	0.146346732	2.291270225	0.794144985	0.885169714	e14.5
Lhfpl4	0.094025143	6.457379521	0.794189489	0.885169714	e14.5
Ulk3	0.112520896	3.47230088	0.794284395	0.885190492	e14.5
Fam206a	-0.132943622	4.318193957	0.794900165	0.885791687	e14.5
Prps1	0.088993401	6.819435295	0.795152386	0.885980382	e14.5
Zfp280c	-0.190560851	3.87975772	0.795222161	0.885980382	e14.5
Trim33	0.124926491	4.571460735	0.795457247	0.886157239	e14.5
Hspg2	-0.266636985	3.772084538	0.795549373	0.886174815	e14.5
Ctcf	0.097253272	5.055211337	0.795686147	0.886242117	e14.5
Scaper	0.11255235	5.762155305	0.796019753	0.886469396	e14.5
Decr2	0.093463092	6.387110488	0.796069308	0.886469396	e14.5
Snhg11	0.113800269	10.05841529	0.796123707	0.886469396	e14.5
Arpin	-0.125896178	5.583935185	0.796195697	0.886469396	e14.5
Itpk1	-0.124670781	4.991249541	0.796391209	0.886571141	e14.5
Ncstn	0.125633466	7.335553367	0.796439845	0.886571141	e14.5
Ap5z1	0.107556241	4.303180076	0.796795636	0.88688214	e14.5
Nek3	-0.111103037	4.367778144	0.79698365	0.88700635	e14.5
Mtch1	0.10506082	6.781652545	0.797067068	0.887014138	e14.5
Safb	0.136721722	4.411083586	0.797765693	0.88770649	e14.5
Stard3	0.11481316	4.785752968	0.79785176	0.88771029	e14.5
Exosc3	0.146093139	3.127207358	0.797922069	0.88771029	e14.5
Zmym5	0.100087298	5.192584125	0.798548809	0.88832241	e14.5
Rmdn3	0.096052308	4.729392635	0.798909562	0.888638552	e14.5
Btrc	0.087934384	6.739384028	0.799098363	0.888763387	e14.5
Skiv2l	0.102467642	4.918834413	0.799263894	0.888786543	e14.5
Spast	0.104091993	5.563274429	0.79927233	0.888786543	e14.5
Tshz1	0.115981207	5.468500191	0.799531271	0.88891928	e14.5
Gpr137b-ps	-0.158624769	2.10541932	0.799544868	0.88891928	e14.5
Dab1	0.129675324	2.560391637	0.800115856	0.889271237	e14.5
Arhgap32	-0.111207275	4.078258951	0.800123545	0.889271237	e14.5
Kdm2a	-0.124743657	5.376591471	0.800174789	0.889271237	e14.5
Ranbp6	0.127324319	5.877280045	0.800206412	0.889271237	e14.5
Eif4b	0.110751331	7.011030225	0.800244514	0.889271237	e14.5
Zbtb6	-0.152065888	4.281130208	0.800492678	0.889461853	e14.5
Mvb12b	0.10382037	4.03406691	0.800767053	0.889617689	e14.5
Sp2	-0.12332601	3.36201768	0.800786216	0.889617689	e14.5
Ints7	-0.177887199	5.895202301	0.800879175	0.889626654	e14.5
Arrdc3	-0.180787365	5.717051273	0.800967767	0.889626654	e14.5
Snx17	0.086770307	6.956204054	0.801024223	0.889626654	e14.5
Tubgcp4	0.120489733	4.699363977	0.801108568	0.889635203	e14.5
Clec16a	-0.121590141	4.413094036	0.801198351	0.889649791	e14.5
Gxylt1	0.129963563	2.779147206	0.801413703	0.889803793	e14.5
Vamp3	-0.117205694	5.567749224	0.8016456	0.889956265	e14.5
Sncg	0.108746308	12.40024717	0.801704378	0.889956265	e14.5
Slc10a7	0.104547778	4.184186638	0.80246078	0.890710747	e14.5
Zswim9	0.106877847	3.593350749	0.802724676	0.890870789	e14.5
Seh1l	-0.154613728	6.363731625	0.80276625	0.890870789	e14.5
Triap1	0.095507512	5.908218875	0.802835225	0.890870789	e14.5
Kctd3	-0.114361685	4.012529889	0.803120711	0.891029746	e14.5
Anapc2	-0.115382048	7.106539242	0.803132007	0.891029746	e14.5
Hspa4	0.102970466	5.497405065	0.803443743	0.891290407	e14.5
Ddx52	0.091566223	5.864669631	0.804038142	0.891864556	e14.5
Tmco3	0.099033518	6.13390708	0.804218818	0.891979625	e14.5
Pkn1	0.132150925	2.094097108	0.804295576	0.891979625	e14.5
Map2k3	-0.125325715	4.373187238	0.804607651	0.89224047	e14.5
Sec31a	-0.126796539	6.951227783	0.804751544	0.892314785	e14.5
Ptpru	-0.192527684	1.276110036	0.805136289	0.892602773	e14.5
Hmg20a	0.101988775	6.352134571	0.805165075	0.892602773	e14.5
Nt5c	0.101461327	6.558043894	0.805439687	0.892801849	e14.5
Zfp746	-0.12253266	2.80418525	0.805560714	0.892801849	e14.5
Kirrel3	0.093471148	5.364936212	0.805575409	0.892801849	e14.5
H2afv	-0.142325766	5.74065528	0.805733687	0.89285815	e14.5
Camk1	0.170117012	5.045858933	0.805780057	0.89285815	e14.5
Ddx51	-0.147849785	2.364568667	0.805995381	0.892986365	e14.5
Gtf2h1	-0.10593159	5.426253306	0.806055369	0.892986365	e14.5
Ext2	-0.138664697	4.007611837	0.806126573	0.892986365	e14.5
Map1lc3b	-0.097505534	10.35263723	0.806296376	0.893077095	e14.5
Zfp664	0.10389023	6.353191268	0.806362364	0.893077095	e14.5
Ythdf3	-0.14240031	5.140779397	0.806639192	0.893231181	e14.5
Ints13	-0.130154588	4.634445464	0.806684115	0.893231181	e14.5
Scaf1	-0.129666524	4.186361413	0.806732358	0.893231181	e14.5
Nudt18	-0.163415009	4.958344796	0.807336485	0.893797446	e14.5
Wdr76	0.130248349	2.23658802	0.807448138	0.893797446	e14.5
Cbarp	0.103760904	4.602411302	0.807496492	0.893797446	e14.5
Nrbp1	0.091349503	7.289450167	0.807600946	0.893797446	e14.5
Urb1	0.109705788	2.186143921	0.807628812	0.893797446	e14.5
Exoc3	0.080459592	7.509380271	0.807885444	0.893993575	e14.5
Ckmt1	-0.114027195	6.91774601	0.808051895	0.893993575	e14.5
Abcf2	0.086225844	7.221909037	0.808092613	0.893993575	e14.5
Zfp617	0.116062639	3.852859458	0.808160819	0.893993575	e14.5
Naa35	0.082984293	6.811860726	0.808191141	0.893993575	e14.5
Rrp7a	-0.109986842	5.458672823	0.809194325	0.895017966	e14.5
Brd2	0.084753471	6.67064082	0.810111233	0.895946744	e14.5
Sipa1l2	0.136971374	2.540105424	0.810975502	0.896756657	e14.5
Rtf1	0.09752839	4.793315765	0.810998072	0.896756657	e14.5
Fkbp2	-0.135151711	6.505308083	0.81112227	0.896759231	e14.5
Hk1	-0.118348854	7.266589059	0.81122088	0.896759231	e14.5
Abcd3	-0.148459801	6.729922142	0.811232181	0.896759231	e14.5
Pts	-0.10690244	6.460917131	0.811581214	0.897059628	e14.5
Eps15l1	-0.141700853	6.430093629	0.811868156	0.897291343	e14.5
Bmt2	-0.156281849	2.677453764	0.812080624	0.897343184	e14.5
Sorcs1	-0.170868456	3.565923718	0.812125665	0.897343184	e14.5
Pkn2	-0.128455976	3.410250294	0.812162501	0.897343184	e14.5
Elmo3	0.137996052	1.170835296	0.812282766	0.897343184	e14.5
Atg16l1	-0.129422777	4.839976407	0.812301614	0.897343184	e14.5
Rnf214	-0.101081394	5.898720705	0.812458229	0.897356949	e14.5
Rhobtb3	-0.172149297	4.149732447	0.812506715	0.897356949	e14.5
Usp15	0.111277098	7.33158081	0.81254601	0.897356949	e14.5
Ica1l	0.094431416	4.346219952	0.812771332	0.897520393	e14.5
Arhgap29	0.135505391	2.617661552	0.812978444	0.89762554	e14.5
Ndufa13	0.104694797	8.02123044	0.81302122	0.89762554	e14.5
Sp1	-0.153718184	4.155679855	0.813268632	0.897813297	e14.5
Wdpcp	-0.118481822	4.197022598	0.813751199	0.898260596	e14.5
Fbxl8	-0.162841948	2.661282868	0.813878426	0.898315604	e14.5
Spire1	-0.11172057	4.854012279	0.814295208	0.898690167	e14.5
Papola	0.08985075	6.383299072	0.815044734	0.899431853	e14.5
Trim39	-0.105259872	4.366734077	0.815144729	0.899456685	e14.5
Foxp2	-0.202378397	1.921704474	0.815256722	0.89949475	e14.5
Ddi2	0.102786342	6.548323795	0.815666704	0.899861556	e14.5
Taf2	-0.118517346	4.962514281	0.815883443	0.899994284	e14.5
Pi4kb	-0.125434704	2.946936875	0.815969788	0.899994284	e14.5
Pdcd6	-0.101749732	6.77952212	0.81601963	0.899994284	e14.5
Tcf25	-0.092227774	8.623261858	0.816365134	0.900289797	e14.5
Csnk1g1	0.095247861	6.146012742	0.816737113	0.900614447	e14.5
Morc3	0.108034322	5.277760007	0.817053168	0.900851221	e14.5
Ssh2	0.091386324	5.309358917	0.817179606	0.900851221	e14.5
Mgme1	-0.118211258	4.069271332	0.817184674	0.900851221	e14.5
Kmt5b	0.092518677	4.455917569	0.817459317	0.901068403	e14.5
Rfx3	0.129100145	3.294212212	0.817589086	0.901125869	e14.5
Firre	0.128414393	1.526090907	0.817888376	0.901292729	e14.5
Gtf3c1	-0.110982214	5.596239785	0.817895779	0.901292729	e14.5
Rfwd3	0.128123163	3.643025538	0.818142211	0.901478701	e14.5
Arrdc4	-0.111900201	3.843791138	0.818461227	0.901605238	e14.5
Socs2	-0.124218366	5.586753887	0.818516046	0.901605238	e14.5
Bambi	0.138887584	3.645611622	0.81859305	0.901605238	e14.5
Col25a1	0.1311361	2.538813666	0.818632033	0.901605238	e14.5
Sec23a	-0.157174871	7.866833255	0.818674269	0.901605238	e14.5
Gpr107	0.08863352	5.605513599	0.818723116	0.901605238	e14.5
Fam204a	0.103695516	5.098898098	0.819038939	0.901753339	e14.5
Pafah1b2	0.089525532	8.755594894	0.819117769	0.901753339	e14.5
Amacr	-0.112391616	4.675056145	0.819159484	0.901753339	e14.5
Pcbp1	0.095608043	6.405134866	0.819221915	0.901753339	e14.5
Gpx4	0.087379367	6.640935873	0.819361053	0.901753339	e14.5
Rhob	0.095364581	5.397707146	0.819370881	0.901753339	e14.5
Tuba1b	0.08495219	8.237747286	0.819401436	0.901753339	e14.5
Rbfa	0.196993458	4.47226112	0.819530681	0.90181007	e14.5
Trpm4	0.10494829	4.326210997	0.81979012	0.902010041	e14.5
Tmem179	0.112355165	6.003134594	0.819902166	0.902047814	e14.5
Mccc1	0.088293211	5.647489482	0.820263607	0.902359936	e14.5
Mfsd12	0.101609083	3.091672088	0.820789815	0.902853239	e14.5
Pld3	0.081702742	8.374670451	0.821110677	0.903120424	e14.5
Adsl	0.082838849	6.597264295	0.82118833	0.903120424	e14.5
Ist1	-0.088369973	7.80047982	0.82128951	0.90313658	e14.5
Armh3	-0.119603594	4.962276793	0.82135864	0.90313658	e14.5
Pcdhb12	0.113106167	1.742593796	0.821546263	0.903257315	e14.5
Rpia	-0.152594843	1.274549639	0.822002427	0.90367325	e14.5
Dck	0.101238316	5.88284154	0.822346564	0.90396596	e14.5
Bcar3	-0.101930636	4.582491041	0.82251013	0.903975595	e14.5
Zfp740	0.103229906	4.367170996	0.822511093	0.903975595	e14.5
Epb41l1	-0.105517218	4.688384154	0.822902563	0.904230094	e14.5
Pced1b	0.105237904	2.3133982	0.822966244	0.904230094	e14.5
Nop9	0.099681674	3.311373374	0.822976369	0.904230094	e14.5
Prrg1	-0.17635883	2.610317636	0.823281592	0.904419644	e14.5
Cyp4x1	-0.108619477	5.830992704	0.823308398	0.904419644	e14.5
Gm38394	-0.099800526	6.845700931	0.823453631	0.904419644	e14.5
Prim1	0.093601651	4.750344393	0.823460567	0.904419644	e14.5
Pfkp	0.073639972	9.087403151	0.823751797	0.904653903	e14.5
Pnpt1	-0.118225944	5.309245731	0.823916868	0.904719323	e14.5
Ints9	0.091705995	5.623757743	0.823967258	0.904719323	e14.5
Bmp2k	-0.166420548	3.153443849	0.824409514	0.904966291	e14.5
Ubap1	-0.091318434	5.801936998	0.82456075	0.904966291	e14.5
Trnt1	0.085663328	6.363735024	0.824569338	0.904966291	e14.5
Mfn1	0.096500222	4.912449608	0.824579748	0.904966291	e14.5
Gm12989	0.132653515	1.229522986	0.824582019	0.904966291	e14.5
Coq10b	-0.101872084	4.980705373	0.824693855	0.905003458	e14.5
Mtrex	-0.128340197	6.842844976	0.824809068	0.905044323	e14.5
Mdh1	0.078255379	9.993796463	0.825128517	0.90523444	e14.5
Atp6v1e1	0.082560427	9.221659261	0.825138311	0.90523444	e14.5
Ift88	-0.106723886	5.407540592	0.825309611	0.905252501	e14.5
Lrrc4b	-0.184552062	1.237678854	0.825379776	0.905252501	e14.5
Retreg3	0.089325379	3.627083807	0.82538875	0.905252501	e14.5
Snrnp27	-0.095333943	6.944898519	0.825751861	0.905565178	e14.5
Matn2	-0.142398868	6.507946676	0.826032062	0.905786882	e14.5
Zfp974	0.138073594	2.415259687	0.826243916	0.905862554	e14.5
Recql	-0.127635577	4.713076097	0.82625716	0.905862554	e14.5
Ednrb	0.114782029	9.051587262	0.826445948	0.905983955	e14.5
Mbd1	-0.133522595	5.081226948	0.826851195	0.906342603	e14.5
Arid1a	0.077939238	6.493342355	0.827016201	0.90643787	e14.5
Gcn1l1	-0.115973052	4.895237578	0.827162733	0.906512874	e14.5
Lman2l	-0.08871842	5.866896757	0.827588918	0.906894314	e14.5
Cep63	0.078087536	4.760627511	0.827751224	0.906986544	e14.5
Pigh	-0.094333772	4.438804642	0.828148799	0.907297459	e14.5
Mto1	0.126473917	3.817556268	0.828256858	0.907297459	e14.5
Micu2	-0.10603778	3.829898911	0.828269482	0.907297459	e14.5
Zc3h18	-0.113956949	3.040768964	0.828532536	0.907304968	e14.5
Ywhaz	-0.095090516	10.45416074	0.828607945	0.907304968	e14.5
Gm10767	-0.122934724	1.69897603	0.828613671	0.907304968	e14.5
Wdr47	-0.105304695	6.6934103	0.828710499	0.907304968	e14.5
Plcb4	0.09534909	4.158883326	0.828717338	0.907304968	e14.5
Rnf32	-0.102801969	3.914712566	0.828872601	0.907304968	e14.5
Arhgap19	0.169437996	3.284501604	0.828876474	0.907304968	e14.5
Rock2	-0.131880281	4.371553669	0.828901687	0.907304968	e14.5
9130023H24Rik	0.108153337	3.899637268	0.829213135	0.907503035	e14.5
Zfp709	-0.169465265	2.106887346	0.829378125	0.907503035	e14.5
Tmem165	0.09588272	3.551205026	0.829382868	0.907503035	e14.5
Map3k11	-0.168725006	2.479083787	0.829395382	0.907503035	e14.5
Paics	0.077542427	8.03793754	0.829787005	0.907758336	e14.5
Slc6a8	0.101039321	3.610849094	0.829797819	0.907758336	e14.5
Armc2	0.093056521	3.411956743	0.829875625	0.907758336	e14.5
Scn9a	0.096281932	9.107729872	0.829960585	0.907758336	e14.5
Mettl15	-0.103565476	3.730218526	0.830019749	0.907758336	e14.5
Gdap10	-0.217278996	2.715131726	0.830223804	0.907895957	e14.5
Sirt3	-0.10422835	5.617940788	0.830309894	0.907904563	e14.5
Cuta	-0.104424941	6.506091662	0.830812456	0.908368517	e14.5
Dazap1	0.111699486	3.864933122	0.830990241	0.908420042	e14.5
Wdr33	0.07525771	6.473426997	0.831016112	0.908420042	e14.5
Lmf1	0.078780299	5.688459111	0.831395873	0.90874959	e14.5
Isca1	0.075078423	5.293326564	0.83155338	0.908796047	e14.5
Lancl1	0.089843958	7.152392668	0.83159497	0.908796047	e14.5
Nup205	0.109603956	4.44032231	0.83190828	0.909052853	e14.5
Atrip	0.077793037	4.796055662	0.832205229	0.909291734	e14.5
Fancm	-0.118331164	2.670061431	0.832303868	0.909313912	e14.5
Atxn2l	-0.115689995	4.091555861	0.832907038	0.909887246	e14.5
Tradd	-0.158441603	4.727361898	0.833013631	0.909918051	e14.5
Xab2	0.077420832	5.936955771	0.833152436	0.909929511	e14.5
Rbm18	0.072131775	7.342951879	0.833254492	0.909929511	e14.5
Rae1	0.111298903	5.005110924	0.833259306	0.909929511	e14.5
Adal	-0.099164588	5.129402722	0.833361672	0.909955685	e14.5
Slc8a3	-0.147631625	1.344249623	0.83392262	0.910482537	e14.5
Stam	-0.096004386	6.950010763	0.834401788	0.910817819	e14.5
Mettl16	-0.087054789	5.331361542	0.83444425	0.910817819	e14.5
Slc41a3	-0.118514978	3.880206594	0.834521247	0.910817819	e14.5
C330013E15Rik	-0.161185369	0.791713469	0.834543595	0.910817819	e14.5
BC051142	0.134608971	1.203843636	0.834794506	0.911006002	e14.5
Taf8	-0.107530508	5.103483598	0.834897995	0.911033282	e14.5
Kti12	0.113087234	2.556509226	0.835314045	0.911401591	e14.5
Golga4	-0.102507895	4.792833732	0.835494121	0.911512385	e14.5
Mga	-0.119384109	5.550638757	0.835822767	0.911762137	e14.5
Eif4g1	-0.102404558	6.673257212	0.83588015	0.911762137	e14.5
Iqgap1	-0.138286119	5.91297192	0.836368067	0.912107734	e14.5
Nudcd3	0.079989733	6.060167313	0.836484929	0.912107734	e14.5
Mrpl3	0.121378712	5.201404408	0.836582525	0.912107734	e14.5
Gmeb2	0.091259182	3.035037266	0.836592799	0.912107734	e14.5
Dnajc10	0.096406616	6.902444859	0.836601539	0.912107734	e14.5
Ubtd1	0.140200008	2.996712451	0.83666848	0.912107734	e14.5
Morn1	-0.133526872	1.347100943	0.836750925	0.912111945	e14.5
Ipo5	-0.130849418	6.849545268	0.836910506	0.912119819	e14.5
Aldh7a1	0.07158852	5.993946466	0.836915316	0.912119819	e14.5
Rasip1	0.091660608	3.518954781	0.837218773	0.912364876	e14.5
Gm16008	0.100198943	1.349603315	0.837593546	0.912687598	e14.5
Tsen15	0.077115831	4.762938943	0.837729383	0.912749924	e14.5
Zfp65	0.119090019	2.445465261	0.837934068	0.912879085	e14.5
Lin37	0.085374455	5.631969146	0.838005225	0.912879085	e14.5
Dnal4	0.092766263	4.536966502	0.838209317	0.913015723	e14.5
AI854703	0.081822835	3.843800112	0.838572309	0.913269397	e14.5
Lmbr1	0.069976509	5.308109662	0.838599572	0.913269397	e14.5
Atad1	-0.094725901	7.897471372	0.83880737	0.913409996	e14.5
Rars2	0.069714738	5.78900817	0.839053628	0.913434512	e14.5
Arpc5	-0.092279097	8.913605816	0.839068217	0.913434512	e14.5
Dcaf10	-0.102793063	3.559055716	0.839094913	0.913434512	e14.5
Polr3a	0.094690771	4.517497557	0.839144672	0.913434512	e14.5
Ppt2	0.084414205	3.879881526	0.839455076	0.913686709	e14.5
Rell2	0.151457799	1.929371008	0.839538559	0.913691894	e14.5
Eral1	-0.092125519	5.807650566	0.839847966	0.913942934	e14.5
Stub1	-0.182278628	5.944442593	0.840212	0.914253369	e14.5
Sass6	-0.12529829	4.34752571	0.840526865	0.914510248	e14.5
Ankrd10	-0.104440973	5.321076068	0.84069639	0.91460896	e14.5
Agap1	-0.093990122	5.339033588	0.840859102	0.914694835	e14.5
Mrpl1	0.072088672	5.592594012	0.840932936	0.914694835	e14.5
Tbc1d25	-0.157856274	4.002523563	0.841228419	0.914930497	e14.5
Slc22a15	-0.114733459	2.287682566	0.841482852	0.915121472	e14.5
Tmem206	-0.080795383	5.453483157	0.841574304	0.915135183	e14.5
B4galt5	-0.098564044	5.898954763	0.841782487	0.915275815	e14.5
Ndst2	0.087119667	2.491285364	0.841930094	0.915350562	e14.5
Arpp19	0.068019204	8.390273903	0.842379062	0.915684707	e14.5
Gna11	0.072587162	6.898723825	0.842471455	0.915684707	e14.5
Rapgef4	0.077005273	6.406100809	0.842474109	0.915684707	e14.5
0610037L13Rik	0.069232597	6.494785563	0.842662552	0.915803768	e14.5
Trip11	-0.107516251	4.593544431	0.842852215	0.915924132	e14.5
Fkbp8	0.106232279	7.390686158	0.843062919	0.916067337	e14.5
Itm2b	-0.14517065	9.643152786	0.843532191	0.916491448	e14.5
Xpo4	-0.129276867	3.02993585	0.843704343	0.916592691	e14.5
Cbr4	-0.087827814	4.669911199	0.844252987	0.917102893	e14.5
Cyb5r4	-0.150344728	5.227825543	0.84457677	0.917242144	e14.5
Irf2bp1	0.106981974	2.193355696	0.844576815	0.917242144	e14.5
Vps45	-0.07807835	6.358560279	0.84468794	0.917242144	e14.5
Birc2	0.089585624	5.686169354	0.844697276	0.917242144	e14.5
Hnrnpll	0.077140864	4.555174711	0.84489399	0.917334861	e14.5
Ddt	-0.11237575	5.077602705	0.844940725	0.917334861	e14.5
Exoc1	0.087815824	6.66782478	0.845289588	0.917627782	e14.5
Armc1	0.067699309	7.283579143	0.845857703	0.918084845	e14.5
Hist1h1e	0.130226727	2.124022949	0.845915133	0.918084845	e14.5
Zfp384	0.090138729	1.241389838	0.845956254	0.918084845	e14.5
Mphosph8	-0.107773802	6.219136417	0.846078213	0.918084845	e14.5
Map1b	0.071168579	12.84322812	0.846106107	0.918084845	e14.5
Fam185a	0.084758112	2.484929097	0.846222276	0.918099857	e14.5
Ptgir	-0.083864008	5.733937005	0.84627814	0.918099857	e14.5
Dnhd1	0.095388741	2.333957947	0.846476028	0.918102775	e14.5
Psme3	-0.101012803	6.024837153	0.846512854	0.918102775	e14.5
Mtg1	-0.087716913	5.322990264	0.84656344	0.918102775	e14.5
Ryr2	-0.124486426	1.751471596	0.846597226	0.918102775	e14.5
Nfu1	0.071756007	7.684011749	0.847626442	0.919133045	e14.5
Tmem42	-0.189158986	3.861728713	0.848069081	0.919527121	e14.5
Slc4a3	-0.118404249	2.479380888	0.848246523	0.919590665	e14.5
Zcrb1	0.10490645	6.131689159	0.848289361	0.919590665	e14.5
Rassf8	0.100623722	2.06758973	0.84836537	0.919590665	e14.5
Zdhhc7	0.088852279	3.277013848	0.848493472	0.919643639	e14.5
Gtpbp1	0.084397677	3.001906217	0.848699647	0.919781214	e14.5
2810006K23Rik	-0.086396067	4.664852496	0.849220585	0.920259857	e14.5
Rnaseh2a	0.071152186	5.723305267	0.849448527	0.920420934	e14.5
Melk	0.138311873	3.368580609	0.849646496	0.920549508	e14.5
Plcl1	0.083794516	3.632485494	0.850370127	0.921247533	e14.5
C130071C03Rik	0.116675995	2.034340145	0.850557806	0.9213325	e14.5
Timm10b	0.072932695	5.047000966	0.850650305	0.9213325	e14.5
Srrm2	-0.089585055	6.660974162	0.850687908	0.9213325	e14.5
Rbm12b2	0.106713704	3.396804822	0.850766067	0.9213325	e14.5
Galnt10	0.08235819	3.104387122	0.851099391	0.921607485	e14.5
Zfp800	-0.102226093	3.006295565	0.851477277	0.921859386	e14.5
Prodh	0.090460686	2.871978713	0.851547386	0.921859386	e14.5
Lrrc51	-0.10013696	3.352498648	0.851570288	0.921859386	e14.5
Wwp1	-0.099123893	4.225675077	0.851654749	0.921864839	e14.5
Fbxo6	-0.112126497	4.068561737	0.85190002	0.921975023	e14.5
Cdk10	0.067273137	5.160717302	0.851981175	0.921975023	e14.5
Cars2	0.107493698	1.729056267	0.851994839	0.921975023	e14.5
Hsp90b1	-0.080447314	8.486806389	0.852150673	0.922057692	e14.5
Mrps34	-0.329449578	3.367132839	0.852359387	0.922141466	e14.5
Mtrr	-0.131999825	3.594152432	0.852386989	0.922141466	e14.5
Clk1	0.071127418	6.87481395	0.852901309	0.922501329	e14.5
Sema6d	0.072132649	5.930342231	0.852933951	0.922501329	e14.5
Tm9sf1	0.074490564	4.498942646	0.852958065	0.922501329	e14.5
Asb7	0.081990781	4.091705258	0.853105953	0.922575309	e14.5
Gdap1	-0.085526489	7.290555086	0.853474661	0.922888055	e14.5
Eif3f	-0.097015476	5.274623097	0.854083034	0.923459877	e14.5
Khdrbs1	-0.087917721	5.221087352	0.854272547	0.923578749	e14.5
Camsap3	-0.136125124	2.065308672	0.854444346	0.923678451	e14.5
Zdhhc9	-0.144305721	4.239848206	0.854746778	0.923919339	e14.5
Vps35l	-0.094998243	7.171915077	0.855111263	0.92422725	e14.5
1700101I11Rik	0.092731734	1.927831096	0.855255323	0.924296883	e14.5
Chd1	0.062702691	6.022805636	0.855472155	0.924445145	e14.5
Sepsecs	-0.106426052	3.742103646	0.855631802	0.924531589	e14.5
Oser1	0.075132853	3.576006706	0.855864843	0.924697313	e14.5
Pcdhb3	0.090845529	2.131837991	0.855968697	0.924723442	e14.5
Nadsyn1	-0.112527173	2.891686687	0.8562222	0.924870912	e14.5
Klhl9	-0.100740065	8.068572546	0.856264566	0.924870912	e14.5
Cep162	0.080800335	3.192854747	0.856517977	0.925058543	e14.5
Mrpl36	0.066634571	7.250223832	0.856660623	0.925126521	e14.5
Clasp1	-0.09699741	7.055753639	0.856775273	0.925164256	e14.5
Srp14	-0.086813089	8.686595716	0.856880232	0.925191521	e14.5
0610030E20Rik	-0.096360836	3.029307359	0.856999352	0.925234069	e14.5
Abl2	0.075920808	4.920094824	0.857109918	0.925267375	e14.5
Zfp715	-0.137782297	4.925904633	0.857346548	0.925436751	e14.5
Aif1l	-0.111574794	4.529293489	0.857771609	0.925809473	e14.5
Usp1	-0.131549321	2.593534927	0.858042586	0.926015834	e14.5
Fam208a	-0.110598133	3.35834512	0.85818409	0.92608244	e14.5
Slc45a1	0.06678017	5.79203929	0.858271475	0.926090639	e14.5
Bin3	0.062969173	5.445864847	0.858497658	0.926194724	e14.5
Olfml1	-0.109737424	2.234130861	0.858539285	0.926194724	e14.5
Sh3bgrl	0.086657346	7.722009505	0.858607326	0.926194724	e14.5
Smap2	0.06214928	4.884804425	0.858752335	0.926265063	e14.5
Casd1	-0.107967281	4.979539724	0.859026192	0.926474355	e14.5
Fntb	0.074247643	6.394102425	0.859241248	0.926620196	e14.5
Smpd4	0.083598936	4.792786897	0.85941941	0.926657156	e14.5
Prkag1	-0.07960292	5.225026401	0.859438005	0.926657156	e14.5
Rbm41	-0.125000194	2.541483495	0.859515029	0.926657156	e14.5
Pcsk2	-0.07106025	7.959473375	0.859621047	0.926685381	e14.5
1700088E04Rik	-0.130532537	1.021476065	0.859936317	0.926939156	e14.5
Rbck1	-0.11933103	5.1234803	0.860031569	0.926955745	e14.5
Ube2m	0.070846536	5.572541611	0.860218044	0.927070644	e14.5
Stk39	-0.091748777	6.000958204	0.860374078	0.927152718	e14.5
Rasa4	-0.093504357	4.742966048	0.860545432	0.927170493	e14.5
Chd4	-0.077816454	6.870680671	0.860592901	0.927170493	e14.5
Pnma2	0.060178886	7.505274177	0.860630214	0.927170493	e14.5
Tmem161b	-0.116984883	4.649131183	0.860821295	0.927214823	e14.5
Sbf1	0.077234975	4.699319335	0.860831131	0.927214823	e14.5
Cmtm5	-0.113262223	5.016253547	0.861240728	0.927484639	e14.5
Gm8098	0.097456162	1.391218224	0.861241444	0.927484639	e14.5
Pald1	0.0901974	2.106821485	0.86156857	0.927750848	e14.5
Aifm1	0.056963904	6.209081558	0.86213341	0.928272958	e14.5
Mcm4	0.09558435	5.471296872	0.862279635	0.928344283	e14.5
Hsd17b4	0.064235459	6.60738805	0.862671552	0.928680087	e14.5
Med24	0.071061038	5.622893964	0.862812422	0.928680439	e14.5
Plpp7	0.093198805	3.866449665	0.8628319	0.928680439	e14.5
Slc11a2	0.072559807	4.927527945	0.863419052	0.928805548	e14.5
Mindy3	-0.071310252	8.41903572	0.863423144	0.928805548	e14.5
Tmed2	0.07582007	2.906243698	0.86348353	0.928805548	e14.5
Cacnb1	-0.093296743	4.268464684	0.863668107	0.928805548	e14.5
Lrrc46	-0.113101645	1.474377457	0.863719329	0.928805548	e14.5
Cactin	-0.151244968	2.309888755	0.863728147	0.928805548	e14.5
Mob3b	0.090615956	4.241314669	0.863745991	0.928805548	e14.5
Nat2	0.080099139	2.39261205	0.863787825	0.928805548	e14.5
Efnb1	0.076492968	3.449537391	0.863870692	0.928805548	e14.5
Lrrc40	0.083345018	6.020035492	0.864022327	0.928805548	e14.5
Zfp933	0.080456049	3.452880378	0.864053574	0.928805548	e14.5
Rxrb	0.082533097	3.344448942	0.864056496	0.928805548	e14.5
Zfp318	0.068130659	4.860406734	0.864104287	0.928805548	e14.5
Gm16386	0.097314915	1.347538691	0.864228508	0.928805548	e14.5
Tmem115	-0.091570741	5.039168562	0.864293879	0.928805548	e14.5
Ube2d1	0.079194306	6.61698504	0.864296464	0.928805548	e14.5
Crat	0.064288658	5.423381192	0.864308497	0.928805548	e14.5
Maf1	-0.171550527	6.152893928	0.864937339	0.929335741	e14.5
Cdk5r2	-0.128348581	2.823770866	0.864962007	0.929335741	e14.5
Zfp995	0.087151772	2.54795407	0.865043477	0.929337249	e14.5
Gabrg2	-0.083826118	7.042287401	0.865177145	0.929365063	e14.5
Dhx15	0.06783599	6.844255111	0.865229505	0.929365063	e14.5
Alkbh2	0.0991257	2.115392973	0.865331919	0.929389062	e14.5
Gtpbp8	-0.076277535	5.473596321	0.865889252	0.929901605	e14.5
Yipf3	0.073174561	5.492205729	0.866164488	0.93011113	e14.5
Ormdl1	-0.076191266	5.467550072	0.86654622	0.930434965	e14.5
Mmgt1	0.073326037	6.506442313	0.867009944	0.930846769	e14.5
Ppp1r37	0.085293775	2.87617742	0.867871146	0.931676546	e14.5
Bckdha	0.065891469	4.902270711	0.868003955	0.931676546	e14.5
Nwd2	0.074660281	6.221703768	0.868023621	0.931676546	e14.5
Krr1	0.076634528	5.09632698	0.869219207	0.93284462	e14.5
Helb	0.074502856	1.739080059	0.86927263	0.93284462	e14.5
Tubgcp5	-0.087107802	4.845188831	0.869761098	0.93319805	e14.5
Ptk2	0.062364609	5.090203898	0.869819056	0.93319805	e14.5
Zfp971	-0.085744357	2.416611538	0.869843173	0.93319805	e14.5
Arglu1	-0.096847051	7.349191771	0.870301746	0.93360373	e14.5
Fzd1	-0.093968806	3.164040798	0.870523317	0.933755119	e14.5
Dmac2	-0.076618707	4.907842129	0.870697834	0.933775009	e14.5
Kdelr2	-0.091964071	7.432254559	0.870818362	0.933775009	e14.5
Arxes2	0.077045404	6.676573167	0.870855973	0.933775009	e14.5
Clstn2	-0.07726805	4.397991071	0.870863657	0.933775009	e14.5
Pggt1b	-0.108912891	3.451761788	0.870991588	0.93379194	e14.5
Gfpt1	0.063465794	5.363055896	0.871040349	0.93379194	e14.5
Slc25a39	0.087783586	6.909911728	0.871218269	0.933864395	e14.5
Stx17	0.064262575	3.777165525	0.87126885	0.933864395	e14.5
Cables1	0.111002794	0.671122236	0.871380654	0.933897992	e14.5
Traf3ip1	0.070145349	2.573360684	0.871904084	0.934372699	e14.5
Cemip2	0.062044746	5.979995852	0.872351165	0.934693561	e14.5
Bche	-0.14596166	4.262613096	0.872445163	0.934693561	e14.5
Fuca1	0.059163586	5.658283842	0.872574275	0.934693561	e14.5
Rwdd1	-0.096849706	4.783744376	0.872577938	0.934693561	e14.5
Srrm1	0.053604261	7.028501465	0.872606136	0.934693561	e14.5
Zfp397	-0.088863492	4.671857619	0.872769224	0.934781986	e14.5
Bckdk	0.056447982	6.061584675	0.87316189	0.935116263	e14.5
Nenf	0.079176451	4.674603746	0.873348369	0.935195882	e14.5
Pradc1	0.076492247	3.395439414	0.873397377	0.935195882	e14.5
Nap1l2	-0.076109319	6.851443258	0.873551728	0.935274874	e14.5
Naa15	0.070034672	5.126892432	0.873848346	0.935506157	e14.5
Ing3	0.066089391	5.493917251	0.874251718	0.935786827	e14.5
Pspc1	-0.102861966	4.066235345	0.874317222	0.935786827	e14.5
Fdps	-0.07206706	7.86990165	0.874352385	0.935786827	e14.5
Plpp1	0.076019816	5.907336771	0.87450153	0.935848075	e14.5
P2ry2	-0.112715	2.599678027	0.874570869	0.935848075	e14.5
Mat2a	0.055127661	8.341726659	0.87490688	0.936121327	e14.5
Gas2l3	0.095120592	5.081965104	0.875042172	0.936179785	e14.5
Faf1	0.057795123	5.054683371	0.875178239	0.936239061	e14.5
Ralgapa2	0.06563633	4.237732119	0.875474834	0.936418325	e14.5
Dlgap3	0.106358786	1.535823231	0.875507165	0.936418325	e14.5
Epb41l5	0.075568224	5.019174548	0.875726786	0.936436974	e14.5
Nol4	0.060639627	3.607099312	0.87581133	0.936436974	e14.5
Supt16	0.063933129	6.101514831	0.875813318	0.936436974	e14.5
Zdhhc4	0.059406446	5.676174424	0.875949687	0.936436974	e14.5
Zc3h8	0.061406107	3.590396222	0.876092502	0.936436974	e14.5
Wasf3	-0.093732427	3.266926687	0.876093036	0.936436974	e14.5
Plpbp	0.054065929	4.995533907	0.876193852	0.936436974	e14.5
Zmat1	-0.091254088	3.183362453	0.876232467	0.936436974	e14.5
Zfp148	0.061932816	5.568436183	0.876273289	0.936436974	e14.5
Uqcrc2	0.052004601	8.584919807	0.876331387	0.936436974	e14.5
Sh3yl1	-0.070763064	5.875351277	0.876461055	0.936470384	e14.5
Lsp1	-0.118427446	1.182036812	0.876524016	0.936470384	e14.5
Cldn12	-0.106371452	5.374928482	0.876735362	0.936609972	e14.5
Cep170	-0.084118618	6.684476569	0.877376285	0.937208406	e14.5
Tm7sf2	0.061017313	6.065044142	0.877735258	0.937396508	e14.5
E230016M11Rik	-0.107726512	2.158170142	0.877784594	0.937396508	e14.5
Hibch	0.051217566	5.897727383	0.877794662	0.937396508	e14.5
Zc3h13	0.054932793	4.99645695	0.87869743	0.938274247	e14.5
Sugt1	-0.064995515	7.78163359	0.879111971	0.938505685	e14.5
Dclre1c	0.059115721	3.471970397	0.879150383	0.938505685	e14.5
Arl2	0.060219172	7.345582451	0.879156743	0.938505685	e14.5
Ctdsp1	0.090609319	1.851723061	0.879384733	0.938591016	e14.5
Pstk	-0.095128618	4.333008071	0.879398406	0.938591016	e14.5
Mycbp2	-0.082181397	7.258581737	0.879537763	0.93860265	e14.5
Gse1	-0.102791139	1.794980932	0.879571037	0.93860265	e14.5
Znrf3	0.083067928	4.691370813	0.879758731	0.938716638	e14.5
Ecscr	-0.149955419	1.632480081	0.879847561	0.938725126	e14.5
Pex3	-0.065990935	5.154025947	0.879939518	0.938736948	e14.5
Psme2	0.055528107	5.294904999	0.880148625	0.938796185	e14.5
Mrps9	-0.062666402	6.056896373	0.88015681	0.938796185	e14.5
Lrrc41	0.060891333	5.061750143	0.880679697	0.939234317	e14.5
Fip1l1	-0.065057524	5.383826169	0.880729414	0.939234317	e14.5
Wdr59	0.060745215	4.068668383	0.880887184	0.939262299	e14.5
Eml6	-0.09635997	2.174207064	0.880917497	0.939262299	e14.5
Ezr	0.053005971	5.564788844	0.881139086	0.939377116	e14.5
Wdr77	0.047306439	7.13679935	0.881187045	0.939377116	e14.5
Mapkap1	0.055662781	4.846707821	0.881546778	0.9396743	e14.5
Mtpap	-0.065567054	5.603403979	0.881727218	0.939780332	e14.5
Eif4ebp2	-0.111518436	2.785103476	0.881822046	0.939789624	e14.5
Htr5a	-0.118020514	1.994708184	0.881897871	0.939789624	e14.5
Flywch1	-0.086892368	6.199376676	0.882283947	0.940114731	e14.5
Zfp426	-0.081260588	5.577260645	0.882698412	0.940470027	e14.5
Gsk3a	-0.092069795	3.225738736	0.883015155	0.940647369	e14.5
Slc9a1	-0.086660385	3.063881482	0.883145709	0.940647369	e14.5
Catsperd	-0.091534832	1.820695616	0.883160071	0.940647369	e14.5
Lysmd1	0.070930443	2.274250212	0.883189026	0.940647369	e14.5
Mfsd4b4	-0.093768554	1.83434969	0.88349825	0.940890375	e14.5
6720427I07Rik	-0.131853333	1.370946115	0.883614258	0.940927586	e14.5
Raver1	-0.074983363	3.916317006	0.884002718	0.94125489	e14.5
Ptp4a2	0.056812863	8.307128899	0.884163613	0.941339851	e14.5
Srsf2	0.060524638	7.239346662	0.884272734	0.941341328	e14.5
Ap3s2	0.045931456	7.471411628	0.884327203	0.941341328	e14.5
Twistnb	0.066520289	3.226944224	0.884584335	0.941528692	e14.5
Notch1	-0.114765189	3.836757881	0.884956309	0.941838243	e14.5
Plekhh1	-0.106581622	2.12553577	0.885210206	0.942022083	e14.5
D2hgdh	0.060534199	3.816222152	0.885583004	0.942177646	e14.5
Borcs5	-0.090755908	4.392317226	0.885598262	0.942177646	e14.5
Fank1	0.089755291	1.372181037	0.885648094	0.942177646	e14.5
Itgb1	-0.071156885	8.003530905	0.885812041	0.942177646	e14.5
Csde1	0.064568219	9.828874633	0.885857645	0.942177646	e14.5
Ppp2r5d	0.050607425	5.631586781	0.885863808	0.942177646	e14.5
Smchd1	-0.081854978	4.22909238	0.8859246	0.942177646	e14.5
Mapk8	-0.065806751	5.975886542	0.886070538	0.942208422	e14.5
Ddx24	0.047989938	8.150447222	0.88611589	0.942208422	e14.5
Gprasp2	-0.062231487	6.535031292	0.88620219	0.94221387	e14.5
Noa1	0.068569481	3.073163757	0.886321388	0.942242025	e14.5
Btaf1	-0.083509793	3.699802533	0.886391029	0.942242025	e14.5
Lins1	-0.065531358	4.745026356	0.886727372	0.942378046	e14.5
Kcnc3	-0.119158379	1.182685904	0.886839703	0.942378046	e14.5
Trappc11	0.062840272	5.795025498	0.88686294	0.942378046	e14.5
Acot9	-0.060535375	7.10144388	0.886926433	0.942378046	e14.5
Cwf19l2	0.068787954	4.097070218	0.88701821	0.942378046	e14.5
Mrpl13	0.052531347	6.405632677	0.887299292	0.942378046	e14.5
Spag7	0.05134015	8.235820058	0.887344909	0.942378046	e14.5
Gpr137	0.056408389	5.333630542	0.88739617	0.942378046	e14.5
3110053B16Rik	-0.12285497	1.165451891	0.887434706	0.942378046	e14.5
Yrdc	0.075872365	2.408764587	0.887460352	0.942378046	e14.5
Sf3a2	-0.126149838	3.768123717	0.887480076	0.942378046	e14.5
Inafm1	0.077346849	2.239141986	0.887493274	0.942378046	e14.5
Sfr1	-0.061209219	7.890640707	0.887905353	0.942729366	e14.5
Zfp438	-0.090792663	2.686005062	0.888067754	0.942815551	e14.5
Cenpm	0.080749901	3.362735165	0.888632529	0.943223908	e14.5
Nudt2	-0.069896519	5.48595054	0.888760324	0.943223908	e14.5
Lrrn4cl	0.07600569	2.086583901	0.888771549	0.943223908	e14.5
Trmt6	0.047148733	5.268987957	0.888777451	0.943223908	e14.5
Man2c1	0.050803645	5.415740514	0.889352186	0.943645813	e14.5
Kxd1	-0.065360155	5.708489262	0.889362739	0.943645813	e14.5
Gm8326	0.085615933	1.20359119	0.889418902	0.943645813	e14.5
Vps26b	-0.061047738	5.504244291	0.88975338	0.943914403	e14.5
Id3	0.050768427	8.130777788	0.889895851	0.943976497	e14.5
Kidins220	0.048879689	7.111836125	0.889974568	0.943976497	e14.5
Trps1	-0.106637734	2.891774586	0.89030968	0.944161339	e14.5
Eif4g3	-0.064748122	6.436763963	0.890311523	0.944161339	e14.5
Usp38	-0.071968928	4.184626363	0.890496225	0.944205484	e14.5
Cradd	0.050028019	3.983562597	0.890594234	0.944205484	e14.5
Ctdp1	-0.098585365	2.040564758	0.890613608	0.944205484	e14.5
Piga	-0.112443858	3.466086046	0.890678543	0.944205484	e14.5
Edil3	-0.079433493	8.231642741	0.890806044	0.944254407	e14.5
Rnf41	-0.060693793	7.592367677	0.89118644	0.944503715	e14.5
Igsf3	-0.083805917	9.331770776	0.891203987	0.944503715	e14.5
Spred1	-0.08396189	4.649951272	0.891670813	0.944912182	e14.5
Gm6712	0.101494489	0.70647673	0.891798002	0.944960691	e14.5
Mapk1ip1l	0.061307849	5.640732143	0.891902671	0.944985331	e14.5
Maco1	0.047442896	5.288049217	0.892008956	0.945002212	e14.5
Lppos	0.079397732	1.28463628	0.892081437	0.945002212	e14.5
Zfp458	-0.100832458	0.925790344	0.892260012	0.945019432	e14.5
Josd2	-0.087982004	5.094964611	0.892260529	0.945019432	e14.5
Ppp2r2a	0.04650326	6.149769134	0.892700797	0.945334089	e14.5
Drg1	0.043086443	8.512162089	0.89272051	0.945334089	e14.5
Acaa2	0.044423093	6.967387164	0.893001073	0.945544924	e14.5
Ap4e1	0.068994282	4.458971533	0.893200336	0.945669643	e14.5
Chaf1b	0.076799509	3.691501804	0.893434677	0.945831476	e14.5
Sdf2	0.047752528	7.258805584	0.893709369	0.945970072	e14.5
1700123M08Rik	0.09534451	0.523819252	0.893728595	0.945970072	e14.5
Smarcc2	0.047458549	5.639172494	0.894108024	0.946194702	e14.5
E030024N20Rik	0.077223367	1.345572141	0.894134574	0.946194702	e14.5
Patl1	0.062201669	4.05648532	0.894254464	0.946194702	e14.5
Slc20a1	-0.083976137	6.459660064	0.894266897	0.946194702	e14.5
Rmdn1	-0.064783381	4.796425279	0.895458711	0.947369361	e14.5
Ralgps1	-0.079196617	4.733611858	0.895905733	0.947515788	e14.5
Ss18l2	-0.058095478	6.571246142	0.895919612	0.947515788	e14.5
Tnfsf12	-0.109752549	0.9002288	0.895921065	0.947515788	e14.5
Tcea1	-0.068671352	4.556721785	0.895923648	0.947515788	e14.5
mt-Rnr1	-0.066165355	9.042103924	0.896417245	0.947602637	e14.5
Dcaf12	0.050566338	6.154083615	0.896442113	0.947602637	e14.5
Dennd4c	0.066728325	1.610007842	0.896510826	0.947602637	e14.5
Topors	-0.067713136	4.320251805	0.896602801	0.947602637	e14.5
Slc31a2	0.044939772	5.160710652	0.896605019	0.947602637	e14.5
Cebpzos	0.048366099	5.161175799	0.89661719	0.947602637	e14.5
Cfl2	-0.056507843	9.008854536	0.896690125	0.947602637	e14.5
Smg8	-0.069495805	3.5809004	0.896736321	0.947602637	e14.5
Dusp11	-0.063568404	5.998241756	0.896740533	0.947602637	e14.5
Vps11	-0.077783081	6.439659592	0.897206712	0.947923972	e14.5
Zfyve1	-0.095254453	4.745896549	0.897207957	0.947923972	e14.5
Nek8	-0.092060041	2.645309459	0.897316166	0.94795201	e14.5
Hdgfl3	0.047772618	5.323877548	0.898483058	0.949032989	e14.5
Scfd1	-0.058436804	6.939984133	0.898572556	0.949032989	e14.5
Zbed3	-0.135603725	2.230743501	0.898584695	0.949032989	e14.5
Tbc1d10a	-0.132276488	2.660295905	0.898840393	0.949216671	e14.5
Pigc	-0.054319456	5.251218759	0.898925853	0.949220558	e14.5
Sdha	0.041662765	8.465231518	0.89905164	0.949267023	e14.5
Adam23	0.047769245	6.159656268	0.899136787	0.949270573	e14.5
Gm14325	0.059523387	3.330202259	0.899262077	0.949316501	e14.5
Tmco1	-0.059171866	6.902306412	0.899554055	0.94953837	e14.5
Svop	0.044089238	5.977087667	0.899745471	0.949654059	e14.5
Dhrs4	-0.061632181	5.228020647	0.900224712	0.950021867	e14.5
Ntrk1	0.05532744	7.341565385	0.900257648	0.950021867	e14.5
Ints6	0.052682664	3.225939336	0.900482079	0.950172317	e14.5
Ablim2	0.063670089	2.430910101	0.90070312	0.950269162	e14.5
Mier1	-0.067914356	5.078966769	0.9007376	0.950269162	e14.5
Pknox2	-0.074326754	6.833152588	0.900959756	0.950417149	e14.5
Mpnd	-0.077760385	5.099357426	0.901050142	0.950426117	e14.5
Rnasel	-0.058555804	4.950317955	0.901324894	0.950629536	e14.5
Pms1	0.059276441	3.182225166	0.901566353	0.950797807	e14.5
Tatdn2	-0.09903134	1.411423107	0.901667665	0.950808335	e14.5
E2f6	-0.061994803	3.862422031	0.901850143	0.950808335	e14.5
Acat2	0.037199299	8.660586257	0.901875328	0.950808335	e14.5
Chpf	-0.07535292	4.225676494	0.901904003	0.950808335	e14.5
Zcchc2	0.055664231	2.614970008	0.902088773	0.950813809	e14.5
Txlng	0.055015063	3.788019786	0.902095733	0.950813809	e14.5
Chac1	-0.1120849	2.220396753	0.902207075	0.950813809	e14.5
Tmem63b	0.04397068	6.32433842	0.902236865	0.950813809	e14.5
Jarid2	0.044343103	5.45621297	0.902421002	0.95084175	e14.5
Neu3	0.071364442	1.008378177	0.902427218	0.95084175	e14.5
Tmem38b	0.046856801	2.952886751	0.902584466	0.950921112	e14.5
Snx6	-0.050696099	8.611271596	0.902907321	0.951116751	e14.5
Hadha	-0.062417844	6.829917729	0.902934047	0.951116751	e14.5
Mbtps1	0.04962831	5.775876906	0.90371627	0.95176598	e14.5
Map6	0.039575258	6.530532575	0.903766241	0.95176598	e14.5
Ifngr2	-0.064031537	6.391295767	0.903796384	0.95176598	e14.5
Arhgef10	-0.097925177	3.542783037	0.90395424	0.951768589	e14.5
Riok3	0.044998078	7.010645956	0.904001267	0.951768589	e14.5
Med26	-0.070812859	2.047888547	0.90404486	0.951768589	e14.5
Eps8l1	-0.079552757	2.097355123	0.9042258	0.951872743	e14.5
Urgcp	-0.071163624	3.790273796	0.904533143	0.952109929	e14.5
Slc26a2	0.061047252	2.313733133	0.904699789	0.9521733	e14.5
Irgq	-0.051046519	5.454460333	0.904757416	0.9521733	e14.5
Mtdh	-0.068447611	5.503101467	0.905083961	0.952430601	e14.5
Macrod2	0.050146558	5.442459661	0.905622482	0.952776824	e14.5
Uba2	-0.049409495	7.364544833	0.905760255	0.952776824	e14.5
Ankrd39	-0.070078035	4.014375853	0.905781184	0.952776824	e14.5
Hdx	0.058735351	2.474724892	0.905803139	0.952776824	e14.5
Mon1a	0.052250423	4.292172068	0.905823404	0.952776824	e14.5
Rab3d	-0.050056787	7.651558602	0.906061467	0.952940871	e14.5
Pno1	-0.062136279	6.064845922	0.906481347	0.953296094	e14.5
Rab35	0.046071746	4.160478761	0.906584619	0.953318325	e14.5
Limch1	0.056041824	4.734824132	0.906749062	0.953357616	e14.5
Sarnp	0.044766524	5.217666544	0.906786257	0.953357616	e14.5
Cse1l	0.055926488	7.145142065	0.906942168	0.953435173	e14.5
Rpain	0.040623689	5.682470847	0.907108559	0.953443644	e14.5
Pcyox1l	-0.055922796	5.727036089	0.90719605	0.953443644	e14.5
Akr1e1	-0.049226081	6.28156263	0.907196657	0.953443644	e14.5
Pex19	0.0386037	8.055661722	0.907379773	0.953549754	e14.5
Zfp280d	0.048845559	4.965241023	0.907578155	0.953671886	e14.5
Mrps12	-0.069112527	6.020055185	0.907838068	0.953758218	e14.5
Srcap	0.04535432	6.021639127	0.90790276	0.953758218	e14.5
Ikzf5	0.046481146	4.434943089	0.907906828	0.953758218	e14.5
Zfp40	-0.09104695	4.907460443	0.908130191	0.95387533	e14.5
2510039O18Rik	-0.069190919	3.618866956	0.908182672	0.95387533	e14.5
Mtus1	0.039704036	7.110884224	0.908334463	0.953948436	e14.5
Gm26541	-0.10418091	0.857628558	0.908707078	0.954247779	e14.5
Ell	-0.066252165	4.282119406	0.908783919	0.954247779	e14.5
Glt8d1	0.040670902	5.02038849	0.908966898	0.954342567	e14.5
Kdm8	-0.084515165	3.065474076	0.909038634	0.954342567	e14.5
Asns	-0.048571618	9.443392845	0.909287252	0.954452916	e14.5
Arl13b	0.048360387	3.754844491	0.90934405	0.954452916	e14.5
Zbtb45	-0.066489393	2.86233702	0.909390437	0.954452916	e14.5
Fign	-0.0805838	4.657170199	0.909639063	0.954627541	e14.5
Cenpb	0.04613854	3.857510022	0.90976494	0.954673326	e14.5
Gm6563	0.074998637	1.614284505	0.910207363	0.955019068	e14.5
Uba1	0.036215625	9.103060601	0.910405769	0.955019068	e14.5
Ivd	0.040674407	5.449841816	0.910501398	0.955019068	e14.5
Nkap	-0.055557233	5.296332261	0.910528186	0.955019068	e14.5
Katnbl1	0.049789318	4.42973231	0.910540498	0.955019068	e14.5
Art4	-0.102205396	1.2702654	0.910588095	0.955019068	e14.5
Dbt	-0.073209941	4.321139504	0.910902287	0.955195837	e14.5
Fbxo7	-0.057598155	5.682880789	0.91092123	0.955195837	e14.5
Tulp4	0.038815923	5.699040792	0.911189037	0.955390348	e14.5
Srf	0.049585996	2.145889991	0.911439664	0.955558299	e14.5
Kpnb1	0.039645861	6.363610994	0.91151387	0.955558299	e14.5
Ptpa	-0.049724463	7.18508859	0.91198832	0.955857086	e14.5
Arfip2	-0.051836065	5.162285312	0.912031477	0.955857086	e14.5
Sart1	-0.062629207	3.465359784	0.912152981	0.955857086	e14.5
Psmd1	-0.045968385	8.772529358	0.912183347	0.955857086	e14.5
Lrrc4c	-0.054934578	4.681803867	0.912272157	0.955857086	e14.5
Tsg101	0.038055362	7.909035524	0.912353543	0.955857086	e14.5
Brd8	-0.059506202	6.83994519	0.912375347	0.955857086	e14.5
Armc7	0.041619799	3.427375282	0.912659882	0.956068886	e14.5
Rell1	0.061982536	3.043705989	0.912803877	0.956133436	e14.5
Gm1840	0.044165858	2.080260818	0.912962496	0.956213291	e14.5
H1f0	0.03986584	6.068941445	0.913171617	0.956346022	e14.5
Kdm4c	-0.063967497	4.610646712	0.913285876	0.956379391	e14.5
Nckap5l	-0.070419706	2.335469132	0.913390978	0.956402212	e14.5
Ndor1	0.041300987	3.859346232	0.913511538	0.956402212	e14.5
Tex10	0.039594385	5.529687581	0.913554865	0.956402212	e14.5
Ubap2	0.03500423	6.094962207	0.91391009	0.956638207	e14.5
Rbm39	0.034767812	7.913289626	0.913945126	0.956638207	e14.5
Stx8	0.036844581	6.141703823	0.914250682	0.956871746	e14.5
Setx	0.045350493	4.738526567	0.914361576	0.956901525	e14.5
Smim12	-0.065804317	5.621968145	0.914954247	0.957423885	e14.5
R3hdm2	0.03674861	4.194281546	0.915170371	0.957423885	e14.5
Zfp710	0.04216012	3.730524128	0.915242252	0.957423885	e14.5
Pmpcb	0.038647073	6.631824058	0.915283311	0.957423885	e14.5
Zdhhc14	-0.053576543	3.85565363	0.915339026	0.957423885	e14.5
Taf6l	-0.059048727	4.57223789	0.915403097	0.957423885	e14.5
Fem1a	0.03644157	4.604634876	0.915438121	0.957423885	e14.5
Swt1	-0.051759189	4.793289878	0.916338168	0.958278865	e14.5
1600002K03Rik	-0.07334496	3.048959121	0.916583518	0.95844909	e14.5
Sv2b	0.04455409	5.905968536	0.916671573	0.95845482	e14.5
Gm6368	-0.081189491	1.798452327	0.916952784	0.95866249	e14.5
Top3b	0.035369943	4.619416924	0.917196965	0.95877985	e14.5
Pcdhgc4	0.038309274	7.819441757	0.917307362	0.95877985	e14.5
Vmac	0.04880967	3.200262031	0.917357055	0.95877985	e14.5
Nol10	-0.06803426	5.680298931	0.917437279	0.95877985	e14.5
Atp7a	-0.080647172	4.668965383	0.917478055	0.95877985	e14.5
Kras	-0.056158486	5.308754299	0.917693696	0.958899673	e14.5
Resp18	-0.062290963	6.850626883	0.917757945	0.958899673	e14.5
Thg1l	-0.053907027	4.683773705	0.917978997	0.959044304	e14.5
Agpat4	0.033683874	6.815761444	0.918178433	0.959105136	e14.5
Gga1	0.048412641	4.082315439	0.918271345	0.959105136	e14.5
Dstn	0.031614683	9.735077569	0.918285119	0.959105136	e14.5
Metap2	0.030700469	8.139877128	0.918423197	0.959111056	e14.5
Prdm10	-0.060805966	2.700306472	0.918456051	0.959111056	e14.5
Tnpo1	-0.074031682	5.812415829	0.918589719	0.959164346	e14.5
Tmem167	-0.045919879	7.727837136	0.918697248	0.959190335	e14.5
Abraxas1	0.04190531	3.54127253	0.918833377	0.959246178	e14.5
Cenpc1	-0.050334679	5.586666418	0.919123184	0.959462433	e14.5
Tdrkh	0.032690174	6.27276285	0.919396393	0.959661325	e14.5
Actr1a	-0.046356918	8.974169476	0.91957938	0.959766016	e14.5
Fndc3a	-0.04829696	4.988431274	0.919825371	0.959936439	e14.5
Zbtb22	0.044017667	2.674674551	0.919952782	0.959983093	e14.5
Kifap3	-0.046361876	8.507380528	0.920694765	0.960670994	e14.5
Spata5	-0.056335319	4.179253134	0.92087019	0.960767667	e14.5
Cplane1	0.035541803	4.493626128	0.921221866	0.961048193	e14.5
Ssbp2	0.02956369	7.871112876	0.921518652	0.961203846	e14.5
Zfp451	-0.053752928	6.297962133	0.921536693	0.961203846	e14.5
Rnpep	-0.078321077	4.125220824	0.921694473	0.961255749	e14.5
Ddit4	-0.071379323	2.61329845	0.921752088	0.961255749	e14.5
Eml3	-0.071489725	2.223361214	0.922285309	0.961725414	e14.5
Polg2	-0.076147245	2.228127501	0.922511167	0.961874517	e14.5
Isca2	-0.047203534	6.774423728	0.922611889	0.961893128	e14.5
Tctn1	0.055871959	0.912160817	0.922796587	0.961973032	e14.5
Ankrd55	0.035798062	3.516522788	0.923214928	0.961973032	e14.5
Zfp772	0.036771497	3.881816041	0.923258228	0.961973032	e14.5
Cd96	0.084972066	0.531302718	0.923259848	0.961973032	e14.5
Fam161b	-0.053200637	3.283829162	0.923269606	0.961973032	e14.5
Kdm3b	-0.05862819	3.84337835	0.923310248	0.961973032	e14.5
Slc30a6	-0.043329827	5.483964337	0.923312792	0.961973032	e14.5
Fgl1	0.057671418	1.679544384	0.923351559	0.961973032	e14.5
2-Sep	0.042950376	8.997770574	0.923536672	0.962010348	e14.5
Dnm3os	0.064968682	1.756545901	0.923627899	0.962010348	e14.5
Slc30a7	-0.052656069	4.50922438	0.923636022	0.962010348	e14.5
Rnaseh2b	-0.048827423	5.043830068	0.923795052	0.962089652	e14.5
Zfp24	0.035058667	6.06335994	0.924031462	0.962166965	e14.5
Thap12	0.0353948	4.248560935	0.92406908	0.962166965	e14.5
Ube2v2	0.041595662	4.908096201	0.924117974	0.962166965	e14.5
Dpy19l1	-0.059522986	4.545730372	0.924524951	0.96250436	e14.5
B3galt1	-0.059297886	5.911435448	0.924810271	0.962662385	e14.5
Pcdhb21	0.037007167	3.266733701	0.924912108	0.962662385	e14.5
Mob4	-0.043809189	7.853013304	0.924925556	0.962662385	e14.5
Pafah2	-0.051396784	4.405352221	0.925212946	0.962790164	e14.5
Porcn	-0.053369706	5.194673148	0.925214223	0.962790164	e14.5
Rfx1	-0.078208395	1.456140614	0.925305461	0.962798788	e14.5
Cfap300	-0.047749631	4.225165263	0.925711194	0.963134621	e14.5
Copz2	0.057505133	2.609818035	0.92584608	0.963188622	e14.5
Zfp109	-0.107363267	1.112033905	0.92596618	0.963227232	e14.5
Aurkaip1	-0.050556559	7.265875786	0.926091224	0.963270977	e14.5
Snx18	-0.055443726	5.272484871	0.926230891	0.963302528	e14.5
Ufd1	0.027441823	7.537184395	0.926287544	0.963302528	e14.5
Mcmbp	-0.068935739	6.15764372	0.92659607	0.963532098	e14.5
Cops4	0.026653066	8.302517973	0.926674318	0.963532098	e14.5
Homer1	0.04505007	3.560713514	0.926768403	0.963543609	e14.5
Gatad1	0.029825078	7.279215896	0.927150634	0.963854672	e14.5
Msantd3	0.034127154	3.956612722	0.927505434	0.964137164	e14.5
Tceal8	0.030004477	7.755499294	0.927618642	0.964168495	e14.5
Gpsm3	-0.069406533	2.938548065	0.927863087	0.964320065	e14.5
Reep4	0.047023236	2.482798682	0.927930629	0.964320065	e14.5
Mkks	-0.04568686	6.259116179	0.928490274	0.964590185	e14.5
Mtmr12	-0.072828184	2.768384837	0.928496118	0.964590185	e14.5
Mrpl49	0.02874251	6.425948651	0.928506563	0.964590185	e14.5
Ttc27	0.031091543	4.959697462	0.928522972	0.964590185	e14.5
U2af2	-0.057951664	3.235835051	0.928859564	0.964853496	e14.5
Chchd2	0.036174979	7.734982666	0.928960411	0.9648719	e14.5
Tnip2	0.041746989	2.089053904	0.929269794	0.965106881	e14.5
Wac	-0.048586916	5.217892938	0.929535235	0.965247576	e14.5
Sae1	-0.041645649	8.13365117	0.929571587	0.965247576	e14.5
Khsrp	0.036195871	5.467245806	0.929707441	0.965256448	e14.5
Pdia5	0.031082073	4.333257483	0.929774465	0.965256448	e14.5
Lrba	0.047131421	1.76834	0.929829616	0.965256448	e14.5
Morn4	-0.04227694	7.253017464	0.930062018	0.965411362	e14.5
Cd2bp2	-0.041367939	5.61902584	0.930167281	0.965434287	e14.5
Tspyl4	0.030945957	7.997260345	0.930364221	0.965552353	e14.5
Ttc13	-0.045141939	5.153684859	0.931158587	0.966290364	e14.5
Midn	-0.051409942	3.992644174	0.931400072	0.966386483	e14.5
Dph3	-0.036619842	6.424056683	0.931417729	0.966386483	e14.5
Trap1	-0.038623136	6.895930098	0.931531851	0.966418501	e14.5
Ube2j2	0.034076223	3.328198568	0.932002422	0.966783813	e14.5
Pcdhb9	-0.049555827	4.069997252	0.932050562	0.966783813	e14.5
Gpr173	0.029467369	4.318973737	0.93270971	0.967173374	e14.5
Zbtb7c	-0.050430821	1.468312784	0.932819919	0.967173374	e14.5
Abce1	-0.06612786	7.775327404	0.932860969	0.967173374	e14.5
Gja1	0.040554908	6.393737681	0.932872286	0.967173374	e14.5
Phospho2	0.026788683	5.642355475	0.932918547	0.967173374	e14.5
Zfp758	-0.08345849	2.949280354	0.932936898	0.967173374	e14.5
Zfp131	0.029436686	4.989691186	0.933099215	0.967173374	e14.5
Ythdf1	0.030140948	4.82065034	0.933187149	0.967173374	e14.5
Vcp-rs	-0.066077852	1.949608352	0.933232133	0.967173374	e14.5
Ylpm1	-0.047364366	5.22090894	0.933332339	0.967173374	e14.5
Ccdc160	-0.055329501	2.613962758	0.933342721	0.967173374	e14.5
Rttn	-0.095558244	1.938739526	0.933450569	0.96719057	e14.5
Akip1	0.034427059	3.582586834	0.933525972	0.96719057	e14.5
Dhx32	-0.052243912	4.826845441	0.933851684	0.967441672	e14.5
Zfp462	0.030019712	4.91004047	0.933965681	0.967473419	e14.5
Samd14	0.031696684	6.860060373	0.934423848	0.967836701	e14.5
Gak	-0.047955589	6.224946741	0.934486573	0.967836701	e14.5
Pnpla6	0.028701643	5.488287155	0.934566532	0.967836701	e14.5
Mitd1	0.0298895	4.665428128	0.934807455	0.967999833	e14.5
Rnf130	0.05596943	2.337996222	0.934902558	0.968011953	e14.5
Ednra	-0.104779806	3.438074255	0.93528846	0.968325141	e14.5
Tada3	-0.040922274	5.37425131	0.935408656	0.968333975	e14.5
Nudt16l1	-0.038890717	6.402839331	0.935463846	0.968333975	e14.5
Srp68	0.025534624	5.769790538	0.935671556	0.968420706	e14.5
Tmem134	-0.096875922	1.918962681	0.935714502	0.968420706	e14.5
Rad23b	0.025773867	5.45505691	0.935856766	0.968435269	e14.5
Ireb2	-0.064885117	6.391551553	0.935895444	0.968435269	e14.5
Rbfox3	-0.049300896	6.774510423	0.936048561	0.968459406	e14.5
Galnt11	-0.049697015	3.798930195	0.936085644	0.968459406	e14.5
Szrd1	0.027765811	4.649783299	0.936473463	0.968774286	e14.5
Zranb2	0.025841747	7.257696083	0.936783889	0.969009054	e14.5
Setdb2	-0.068328374	2.897874532	0.936988381	0.969060937	e14.5
Poldip3	-0.053313019	7.693258044	0.937001025	0.969060937	e14.5
Zc2hc1a	-0.037857671	8.75495773	0.93708935	0.969065938	e14.5
Mrps14	0.024520797	6.792677399	0.937431949	0.969126488	e14.5
Gm1821	0.060899525	1.379872489	0.937438838	0.969126488	e14.5
Stx7	0.022798294	8.657502351	0.937501509	0.969126488	e14.5
Zmym4	-0.043237826	4.722829198	0.937509587	0.969126488	e14.5
2810414N06Rik	-0.048800489	1.771458885	0.937630743	0.969126488	e14.5
Lrrc56	0.033542982	2.43053335	0.937701945	0.969126488	e14.5
Scap	-0.044375221	4.314498014	0.937812754	0.969126488	e14.5
Sirt4	-0.054727569	2.928987243	0.937815862	0.969126488	e14.5
2610316D01Rik	0.041506246	2.69514823	0.938123035	0.969351645	e14.5
Gng11	-0.066630216	2.90699294	0.938200774	0.969351645	e14.5
Uxt	-0.049941934	2.820195864	0.93848059	0.969518479	e14.5
Rnf111	-0.047060868	4.672366578	0.938529304	0.969518479	e14.5
Zfp287	0.0281431	4.163384265	0.938709079	0.969576163	e14.5
Nepro	-0.057265617	2.391180999	0.938752211	0.969576163	e14.5
Cdk9	-0.053648678	4.021704204	0.939078897	0.969818974	e14.5
4930453N24Rik	0.02379043	5.213125243	0.939154412	0.969818974	e14.5
Vezt	-0.036678985	7.136681298	0.93929958	0.969882592	e14.5
Pim1	-0.061923798	4.025699398	0.939842927	0.970246693	e14.5
Rpf1	-0.042216023	4.814043448	0.939913816	0.970246693	e14.5
Gde1	-0.093521444	7.162395607	0.939961045	0.970246693	e14.5
Zfp943	-0.065897425	3.690142204	0.940046077	0.970246693	e14.5
Tox4	0.025478509	6.479606444	0.940077097	0.970246693	e14.5
Dnajb6	0.026490193	4.359665465	0.940197444	0.970246693	e14.5
Setd1b	0.041023675	2.307841853	0.940237339	0.970246693	e14.5
A430046D13Rik	0.028120601	2.866768848	0.940369195	0.970296493	e14.5
Fancf	0.044464211	1.580738091	0.940597185	0.970445469	e14.5
Tmem120b	0.030300053	4.346476972	0.941193436	0.970850507	e14.5
Tmub2	0.021976329	6.938695681	0.941260417	0.970850507	e14.5
Pars2	-0.052429113	2.920303085	0.941268541	0.970850507	e14.5
Vash1	-0.068982213	1.305028102	0.941324339	0.970850507	e14.5
Fam110b	0.022924152	5.310451365	0.941646971	0.970961598	e14.5
Usp37	-0.063249485	6.364769397	0.941665826	0.970961598	e14.5
Ufc1	-0.037874677	7.629490156	0.941766372	0.970961598	e14.5
Thrap3	0.023880367	5.316351307	0.941766664	0.970961598	e14.5
Dhrs3	0.033190607	4.932708814	0.941863878	0.970975578	e14.5
Mtx2	0.028804365	5.977846366	0.942030012	0.971060599	e14.5
Osbpl5	-0.043781517	4.685316677	0.942677671	0.971641926	e14.5
Palb2	0.05244041	1.648693488	0.942962849	0.971838978	e14.5
Heatr1	0.028016987	4.298738674	0.943114528	0.971838978	e14.5
Inip	0.021073217	5.517024095	0.943135444	0.971838978	e14.5
Cnot11	0.034607482	2.404758142	0.943203764	0.971838978	e14.5
Zbed5	0.027181278	1.887404109	0.943411011	0.971936112	e14.5
Myl12a	0.02460041	6.365751691	0.943497823	0.971936112	e14.5
Ccnt2	-0.043261745	6.331589326	0.943625031	0.971936112	e14.5
Cachd1	0.023588723	4.107361334	0.943747722	0.971936112	e14.5
Fut11	-0.042381255	4.416498446	0.943832182	0.971936112	e14.5
Unc119b	0.021886513	3.589530431	0.943836059	0.971936112	e14.5
Ddx17	-0.032204107	5.925656965	0.943884196	0.971936112	e14.5
Wdr36	0.022323304	6.137523585	0.94418076	0.972155246	e14.5
Sdhaf3	0.021593096	5.279905911	0.944419348	0.972308782	e14.5
Ahctf1	-0.044515638	4.157586799	0.944497416	0.972308782	e14.5
Tspyl3	-0.037409399	3.979592493	0.945219568	0.972933974	e14.5
Accs	0.025413713	3.28943988	0.945272372	0.972933974	e14.5
Zfp354b	-0.083690917	1.644301534	0.945668291	0.973255175	e14.5
Pfkl	0.022276145	6.660207163	0.945885207	0.973392109	e14.5
Ing5	0.023845876	4.486284608	0.946734695	0.974121936	e14.5
Ehbp1	0.023747906	4.133716167	0.946762261	0.974121936	e14.5
D10Wsu102e	-0.033501408	5.829757132	0.946863776	0.974140033	e14.5
Sdr39u1	-0.037134313	6.510273852	0.947576503	0.974753053	e14.5
Fam220a	-0.044067449	4.04940274	0.947627591	0.974753053	e14.5
Gale	-0.035868013	5.657276564	0.947954187	0.975002592	e14.5
Tbc1d22b	0.02361641	3.361348826	0.948130564	0.975097595	e14.5
Srpx	-0.063272253	2.750534791	0.948265869	0.975150345	e14.5
Osgepl1	-0.033462751	4.591096564	0.948558167	0.975364515	e14.5
Snrnp48	0.021453374	4.263167363	0.948829851	0.975543669	e14.5
Trio	0.020855733	4.649781998	0.948900493	0.975543669	e14.5
2610021A01Rik	0.025933891	3.62680817	0.949376467	0.975892783	e14.5
Brpf3	-0.075106294	0.85326877	0.949483305	0.975892783	e14.5
Mthfd1l	-0.042046841	3.941032497	0.949579414	0.975892783	e14.5
Zfp277	-0.030519834	5.291540763	0.94958485	0.975892783	e14.5
Zfp748	0.023340635	3.989392866	0.949663184	0.975892783	e14.5
Zc3h7a	0.020728851	5.921009256	0.949796325	0.975892783	e14.5
Sptlc2	-0.042541067	5.412042973	0.949828618	0.975892783	e14.5
Psmd5	-0.034919997	7.245524915	0.950173493	0.976160713	e14.5
Smad7	-0.085471426	1.126474116	0.950429232	0.97633703	e14.5
Rnf123	0.018360969	4.963227292	0.95124635	0.97707356	e14.5
Tcof1	-0.035830213	4.518188115	0.951314577	0.97707356	e14.5
Clpx	0.017573183	5.471969771	0.951414929	0.977090169	e14.5
Pecam1	-0.069229612	2.459281957	0.951556838	0.977149448	e14.5
Kif3b	0.017367313	5.770646558	0.951761304	0.97717347	e14.5
S100a11	0.017874634	6.692772476	0.951832684	0.97717347	e14.5
Kdm5c	-0.037871592	5.293566875	0.951832795	0.97717347	e14.5
Rnf126	0.026723001	2.393261436	0.952035664	0.977236905	e14.5
Prdx5	-0.036242783	7.760586379	0.952062973	0.977236905	e14.5
Smarcal1	-0.042342401	5.238139705	0.952440771	0.977502841	e14.5
Myo9b	-0.049087444	3.281357724	0.952490491	0.977502841	e14.5
Heatr3	0.017432284	4.517046122	0.952749062	0.977681758	e14.5
B230369F24Rik	0.022252991	2.369050266	0.952995931	0.977848636	e14.5
Hnrnph2	-0.035946196	5.880139455	0.953259312	0.978032426	e14.5
Mterf3	0.018605534	5.268983055	0.953428063	0.978119103	e14.5
Phkg2	-0.031285126	4.962056493	0.953634345	0.978185152	e14.5
Crnkl1	-0.038115174	5.551009473	0.953738082	0.978185152	e14.5
Zpr1	-0.053219786	5.286935348	0.953824324	0.978185152	e14.5
AA986860	-0.059365503	1.346679815	0.953882068	0.978185152	e14.5
Lrrc61	0.018361912	3.307283685	0.953913823	0.978185152	e14.5
Fam57a	0.016026439	5.275556442	0.954085651	0.97822461	e14.5
Pla2g15	-0.035828237	4.33905653	0.954120859	0.97822461	e14.5
Sbno1	0.016149755	7.451804127	0.954221521	0.978241406	e14.5
Ubr7	-0.033767115	5.381201158	0.954476256	0.978382183	e14.5
Mrps26	0.016835183	4.858450995	0.954527427	0.978382183	e14.5
Rcc1l	-0.06082128	1.421939888	0.954655477	0.978427031	e14.5
Polm	0.021557945	2.46561886	0.955087377	0.978783258	e14.5
Zfp507	-0.065384201	2.204247075	0.95527832	0.978789119	e14.5
Rbm33	-0.037170509	4.193938184	0.955291834	0.978789119	e14.5
Vps54	0.018706883	4.037966764	0.955357396	0.978789119	e14.5
Zfp688	-0.058432273	3.557881736	0.955484117	0.978789119	e14.5
Rnf216	-0.033908846	4.851525256	0.955514733	0.978789119	e14.5
Aup1	-0.034257087	6.270602311	0.955910042	0.979107647	e14.5
Cpt2	-0.027944514	5.665708589	0.956297998	0.979393181	e14.5
Akirin2	-0.038486646	4.910194137	0.95635757	0.979393181	e14.5
Sacs	0.017309443	5.065011072	0.956781152	0.979471247	e14.5
Hif1an	-0.03671821	5.15456193	0.956784815	0.979471247	e14.5
Myl12b	-0.031610363	8.85319041	0.956797611	0.979471247	e14.5
Cdk8	0.02127481	3.00068055	0.9568616	0.979471247	e14.5
Bbs9	-0.039016146	5.061023617	0.957016322	0.979471247	e14.5
Eri1	0.018135437	3.447548149	0.957020017	0.979471247	e14.5
Mpped2	-0.034099384	6.023126167	0.95708682	0.979471247	e14.5
Avil	-0.029408332	9.906862722	0.957121352	0.979471247	e14.5
Usp5	-0.037107313	8.322771566	0.957193276	0.979471247	e14.5
Asphd2	0.017823228	3.415897482	0.957287043	0.979480845	e14.5
Atg4d	0.017269977	4.139661157	0.957615819	0.979629129	e14.5
Pex26	-0.040978934	3.014599375	0.957681084	0.979629129	e14.5
Tmem183a	-0.029198721	6.436315359	0.957843917	0.979629129	e14.5
Dguok	-0.033252725	5.341651863	0.958114554	0.979629129	e14.5
Phf3	0.016602372	4.517774678	0.958191954	0.979629129	e14.5
Cstf2	-0.040431063	5.358170937	0.958220999	0.979629129	e14.5
Fopnl	-0.026116661	7.440280845	0.958233476	0.979629129	e14.5
Txndc15	0.015395446	6.146702081	0.958284888	0.979629129	e14.5
Rbm48	-0.030029749	3.947662549	0.958412952	0.979629129	e14.5
Ndufs1	-0.028208902	7.960801936	0.958431355	0.979629129	e14.5
C920006O11Rik	0.026070205	2.575496413	0.958437399	0.979629129	e14.5
Snap23	-0.037252223	4.727962664	0.958444765	0.979629129	e14.5
Slc4a2	0.012868255	2.901885942	0.958556058	0.979656614	e14.5
Zfp787	-0.089968168	1.256037442	0.958666762	0.979683493	e14.5
Ubl7	0.013924019	7.10305498	0.95885789	0.979792546	e14.5
Scube2	0.027544151	2.84741785	0.959267978	0.979968994	e14.5
Kif15	0.051369307	2.382982561	0.95935088	0.979968994	e14.5
Ppfia2	0.013964387	6.268440257	0.959369089	0.979968994	e14.5
Armcx6	-0.033683483	3.287620923	0.959490013	0.979968994	e14.5
Fars2	-0.028770065	5.291393173	0.959497744	0.979968994	e14.5
Znrd1as	0.025768543	2.52761835	0.959602498	0.979968994	e14.5
Rad51c	0.024767398	2.3820789	0.959621572	0.979968994	e14.5
Rcbtb1	-0.033695062	5.072947277	0.960080297	0.980351193	e14.5
Erbb3	0.014119988	5.747515038	0.960273415	0.980462133	e14.5
Atf4	0.012348985	7.524554122	0.960746564	0.980858947	e14.5
Rab4a	0.012731076	7.399594853	0.960969855	0.981000625	e14.5
Btbd9	0.012283423	5.591389896	0.961062686	0.981009111	e14.5
Pttg1ip	-0.025493706	7.368000325	0.961482414	0.98126899	e14.5
Gmcl1	0.013512094	5.258561813	0.961486363	0.98126899	e14.5
Papolg	-0.046646763	4.855829731	0.961800083	0.981446252	e14.5
Gps2	0.012504252	4.673073675	0.961950193	0.981446252	e14.5
Tceanc	0.011972259	4.064222141	0.961986255	0.981446252	e14.5
Zfp418	0.02188737	2.202125822	0.962019035	0.981446252	e14.5
Ndufv1	0.011802048	8.489651455	0.962082834	0.981446252	e14.5
6330549D23Rik	0.046949261	0.888266161	0.962317155	0.981599017	e14.5
Tcf12	-0.034708897	4.720323484	0.962510274	0.981705961	e14.5
Lrpap1	-0.023197216	8.402440278	0.962601303	0.981705961	e14.5
Tmem170b	0.009488084	6.042638631	0.962675735	0.981705961	e14.5
Tubg2	-0.033748802	5.07838709	0.963452519	0.982411788	e14.5
Zfp219	0.004854404	2.004842837	0.963670376	0.982547615	e14.5
Mtf1	-0.028879207	4.337234843	0.964214648	0.982994702	e14.5
Zfp36l1	-0.05978803	2.913390423	0.964278252	0.982994702	e14.5
Fbxo10	-0.041630035	2.504178406	0.964429234	0.983017732	e14.5
Slc37a4	-0.02647639	4.900976884	0.964470228	0.983017732	e14.5
Zfp106	-0.029723348	4.941832759	0.964648016	0.98311261	e14.5
Ints8	0.012947939	4.164247931	0.96506818	0.983454465	e14.5
Pxmp4	-0.026761968	4.578518112	0.965444802	0.983655348	e14.5
Cmc1	-0.029418315	5.03169088	0.965485017	0.983655348	e14.5
B4galt4	0.01226405	4.189857306	0.965567813	0.983655348	e14.5
Rcor1	0.012606064	4.560697415	0.965604294	0.983655348	e14.5
Med6	-0.023465234	5.80889302	0.965773456	0.98371252	e14.5
Cep85	-0.037044443	4.288494383	0.965917989	0.98371252	e14.5
Ccdc186	-0.026432654	5.015564274	0.965996914	0.98371252	e14.5
Zfp53	-0.03466232	2.781740002	0.966073299	0.98371252	e14.5
Gon4l	-0.039693557	2.365370433	0.966084175	0.98371252	e14.5
Cndp2	-0.023469196	7.129183647	0.966200149	0.983744309	e14.5
Ubn2	-0.030966331	5.154134047	0.966613717	0.984079064	e14.5
Cx3cl1	0.024575201	0.91764387	0.96673247	0.984113645	e14.5
Irf2bp2	-0.034336656	4.400257131	0.966992209	0.984291728	e14.5
Zkscan14	-0.030046636	3.937523316	0.9670795	0.984294262	e14.5
Ccdc6	-0.032842	6.642472131	0.967383046	0.98451688	e14.5
Gpr22	0.01299832	2.834586437	0.967555119	0.984576728	e14.5
Zc3h10	-0.03926395	2.574350342	0.967757036	0.984576728	e14.5
2210408I21Rik	0.012186494	3.557216138	0.967795248	0.984576728	e14.5
Scgn	0.016067571	1.257170264	0.967894365	0.984576728	e14.5
Dnajc25	0.028175739	1.509694393	0.967987999	0.984576728	e14.5
Gadd45gip1	0.004824686	4.402466425	0.967993318	0.984576728	e14.5
Naa80	0.009763647	4.97696516	0.968035635	0.984576728	e14.5
Tmem203	0.008804614	2.067198729	0.968401116	0.984800031	e14.5
Wdr26	-0.024266186	5.956368493	0.968424877	0.984800031	e14.5
Gdi1	-0.020102305	10.81282788	0.968523527	0.984814067	e14.5
Sdhaf2	0.008700699	6.712168489	0.968628554	0.984834585	e14.5
Ttbk1	0.010711409	3.004654012	0.968902	0.985026321	e14.5
Manf	0.008487508	7.295713192	0.969061284	0.985101973	e14.5
Actr6	0.008910796	5.705294036	0.969616846	0.985552349	e14.5
Gfra3	-0.021277289	8.245114234	0.969674147	0.985552349	e14.5
Tut7	-0.033582135	4.483351573	0.969944184	0.985730086	e14.5
Tex264	0.00768697	6.257330823	0.970115338	0.985730086	e14.5
Blcap	0.00770567	6.845032433	0.970150868	0.985730086	e14.5
Rundc3b	-0.028214916	4.043732844	0.970188722	0.985730086	e14.5
Zfp622	0.009581405	3.861030734	0.97067747	0.986140341	e14.5
Zbtb41	-0.034740568	3.901420605	0.970848617	0.986227893	e14.5
Inpp5b	-0.035066966	4.245804336	0.971108397	0.986405457	e14.5
Zbtb39	-0.055373772	1.634002863	0.97172079	0.986941128	e14.5
Slc25a22	-0.024679136	6.232740254	0.972053446	0.987064712	e14.5
Rps27rt	-0.050867957	1.289489844	0.972093821	0.987064712	e14.5
Tomm40	0.007250087	3.401351292	0.97209759	0.987064712	e14.5
Zmat5	0.006393964	5.171036712	0.972326207	0.987146826	e14.5
Cdh8	-0.033277734	4.719376204	0.972348553	0.987146826	e14.5
0610009B22Rik	-0.02140115	6.666225826	0.972711237	0.987366654	e14.5
Agps	-0.026325631	5.275481876	0.972758401	0.987366654	e14.5
Egln2	0.005060165	5.544340773	0.972820285	0.987366654	e14.5
Amph	0.006416847	6.978683978	0.972929672	0.987391335	e14.5
Sdf2l1	0.001549892	4.257906905	0.973240754	0.987470475	e14.5
Atg14	0.00668179	4.757292718	0.973282286	0.987470475	e14.5
Zzz3	0.007834731	4.661154917	0.973283231	0.987470475	e14.5
Carmil2	0.003337603	2.869399199	0.973435725	0.987470475	e14.5
Ufsp2	0.006440746	6.763721382	0.973500891	0.987470475	e14.5
Lamtor5	0.006240244	6.54623627	0.973518105	0.987470475	e14.5
Ctnna2	-0.022804333	8.201517544	0.973653422	0.987481847	e14.5
A230056P14Rik	0.011621297	3.112382072	0.973699469	0.987481847	e14.5
Ccdc61	0.016850967	1.801091431	0.973806117	0.987503722	e14.5
Psmd3	-0.058073804	5.715917613	0.974235078	0.987852411	e14.5
Prmt3	0.0054943	4.142964175	0.974347756	0.987873004	e14.5
Hebp2	0.005607825	5.897560018	0.974504794	0.987873004	e14.5
Dtnbp1	0.005256845	6.117239975	0.974510717	0.987873004	e14.5
Gipc1	0.002168838	5.971132595	0.974825448	0.987909322	e14.5
Trim11	0.002381152	3.407309325	0.97483731	0.987909322	e14.5
Gpbp1	-0.025917842	6.887422283	0.974885675	0.987909322	e14.5
Gm12328	-0.024808343	2.461300473	0.974886997	0.987909322	e14.5
Rimbp2	0.0015867	1.411909792	0.975157945	0.988097622	e14.5
Zscan20	0.026421034	0.854059914	0.975305702	0.988161076	e14.5
Mapk8ip1	-0.029355238	5.058164722	0.975445092	0.988216041	e14.5
5530601H04Rik	0.006358373	4.972690802	0.9756133	0.988300189	e14.5
Rif1	0.008892922	3.535825758	0.975889888	0.988494103	e14.5
Med21	0.004971538	6.555851012	0.976565244	0.989091867	e14.5
Orc2	0.00494736	4.797131312	0.977134734	0.98958231	e14.5
Mospd2	-0.023294095	6.073943295	0.977587896	0.989885075	e14.5
Mau2	-0.025705729	5.762069308	0.977665761	0.989885075	e14.5
Tmem185a	-0.018356305	5.093511678	0.977756646	0.989885075	e14.5
Ift74	-0.023463947	5.381794334	0.97783136	0.989885075	e14.5
Lims2	-0.032393426	2.978128011	0.977914729	0.989885075	e14.5
Hcfc1	-0.01834343	6.041886434	0.977991028	0.989885075	e14.5
Spop	0.003870209	7.725265021	0.978030675	0.989885075	e14.5
Klf16	-0.028648584	2.828866139	0.978323573	0.990005179	e14.5
Trim41	0.012563317	2.820102814	0.97838837	0.990005179	e14.5
Hey2	0.009878826	3.652743151	0.978440185	0.990005179	e14.5
Pbrm1	-0.020954028	7.000889852	0.978531006	0.990005179	e14.5
Ift46	0.003938542	7.309928647	0.97857581	0.990005179	e14.5
Senp5	0.001276241	4.132457414	0.978903607	0.990164209	e14.5
C2cd3	0.003644631	3.451579676	0.978903618	0.990164209	e14.5
Urm1	-0.020209968	5.388542564	0.979157737	0.990334947	e14.5
Hunk	0.007437449	3.271949112	0.979631705	0.990721185	e14.5
Med13	-0.024186824	4.352847156	0.979710327	0.990721185	e14.5
Bag6	-0.02205821	5.169457438	0.979917635	0.990844497	e14.5
Lonp1	-0.018948315	3.986688911	0.980246714	0.991019384	e14.5
Taf5l	-0.028497856	3.07245142	0.980381741	0.991019384	e14.5
Nrd1	0.00269148	6.432142425	0.980388177	0.991019384	e14.5
Copb1	0.002598952	7.701675294	0.980432118	0.991019384	e14.5
Hpf1	0.002979559	5.645379602	0.980654779	0.99109376	e14.5
Rdh11	0.003203142	6.182951307	0.980676474	0.99109376	e14.5
Fads2	0.000980948	4.815004108	0.981045964	0.991380855	e14.5
Hmox2	-0.016957455	7.473357834	0.981198353	0.991385957	e14.5
Akt1s1	-0.060771664	4.156318998	0.981221838	0.991385957	e14.5
Ndufaf8	-0.022961797	4.420177726	0.981486275	0.99156682	e14.5
Akr7a5	-0.065455648	3.862271843	0.981651563	0.991647492	e14.5
Abca3	-0.023102011	5.890307064	0.981743035	0.99165359	e14.5
Rsg1	-0.023240564	1.562553053	0.98190229	0.991728148	e14.5
Stk11ip	0.000879805	4.696439357	0.982018816	0.99175954	e14.5
Kat6b	0.004022376	3.589834287	0.982176156	0.991800174	e14.5
Nhlrc3	-0.041155968	2.74296901	0.982230576	0.991800174	e14.5
Ranbp17	-0.023397914	3.239762842	0.982315396	0.991800174	e14.5
Heatr5b	-0.027384903	4.666848373	0.982472322	0.991872335	e14.5
Ep300	-0.031829788	3.3855957	0.982630643	0.991945893	e14.5
Gpatch2	0.00237849	4.061632214	0.98318655	0.992420757	e14.5
Actr3	-0.014202433	7.021513667	0.983738697	0.992748856	e14.5
Spdl1	-0.045547689	2.233200641	0.983740476	0.992748856	e14.5
Stim2	-0.018322548	4.386451142	0.983768187	0.992748856	e14.5
Kdm5d	-0.033284897	3.391105162	0.984532687	0.993433965	e14.5
Nfkbia	-0.024320951	5.365521309	0.984867665	0.993665102	e14.5
Ttpal	-0.000504692	5.690940148	0.984932971	0.993665102	e14.5
Supt20	-0.023516278	5.362472159	0.985031895	0.993678534	e14.5
Mlst8	-0.00013166	4.884773291	0.985296674	0.993859259	e14.5
Peak1	-0.021936993	4.689031384	0.986332191	0.994746628	e14.5
Fam155a	-0.020546256	2.209971845	0.986402537	0.994746628	e14.5
Gfer	-0.044475817	3.224395329	0.986433504	0.994746628	e14.5
Asrgl1	0.000540998	5.295660083	0.986665945	0.99489459	e14.5
Tspan31	-0.013432156	7.100634022	0.986820482	0.994920178	e14.5
Abhd8	-0.012665627	4.840601323	0.986862757	0.994920178	e14.5
Dcaf7	-0.014345239	6.397696417	0.987297681	0.995272207	e14.5
Tbc1d31	-0.028590635	2.629793216	0.987501665	0.995391387	e14.5
Polr2a	-0.013156504	5.644052236	0.988159757	0.995847074	e14.5
Atxn2	3.36E-05	5.294852151	0.9882055	0.995847074	e14.5
Ap2s1	-0.021983079	7.122437039	0.988211131	0.995847074	e14.5
Tmem60	-0.016484406	6.996323712	0.988465492	0.996016926	e14.5
C330018D20Rik	-0.017023645	4.290969661	0.988557401	0.996023069	e14.5
Ankrd24	-0.004478694	2.004877018	0.988678966	0.996059089	e14.5
Trim62	-0.014969957	3.8857734	0.989014952	0.996252473	e14.5
Pigt	-0.021322844	4.023302388	0.989042582	0.996252473	e14.5
Glt1d1	-0.038019774	1.290216444	0.989373478	0.996424545	e14.5
Mthfsd	-0.015907617	5.08159257	0.989419948	0.996424545	e14.5
Gmnn	-0.014566497	4.908592958	0.989470949	0.996424545	e14.5
Chrac1	-0.014058955	5.884071663	0.989733861	0.996602839	e14.5
N4bp2l2	-0.013691217	5.273535445	0.989901021	0.996680652	e14.5
Lrrc27	-0.013033333	3.579456041	0.989982875	0.996680652	e14.5
Dpp9	-0.013434226	5.390731843	0.991151641	0.997688907	e14.5
Ccne1	-0.021694359	2.667974583	0.991191823	0.997688907	e14.5
Gm10557	0.009193519	1.321610342	0.991242222	0.997688907	e14.5
Zmym2	-0.017785803	6.211063949	0.991355754	0.99771666	e14.5
Smg1	-0.018131695	4.471887858	0.991607141	0.997798588	e14.5
Chordc1	-0.010936864	7.222105867	0.99160909	0.997798588	e14.5
Gna12	-0.012052666	5.071298241	0.991772132	0.997876139	e14.5
Nlk	-0.01482928	5.714921239	0.991919648	0.997938057	e14.5
Chd8	-0.013589085	5.466198665	0.992159334	0.998046235	e14.5
Praf2	-0.01369929	7.578395006	0.992265735	0.998046235	e14.5
Mtfr1	-0.002446115	5.621883341	0.992285134	0.998046235	e14.5
Strap	-0.010033546	6.506018621	0.992384077	0.998059265	e14.5
Parp11	-0.007159464	5.715256556	0.992734927	0.99825299	e14.5
Rhbdd3	-0.015871266	4.2836649	0.992748709	0.99825299	e14.5
Trpc4	-0.016148986	3.879161115	0.993016722	0.998435993	e14.5
C1qbp	-0.030288353	5.06355533	0.993157691	0.998491236	e14.5
Ptpn12	-0.013239555	4.540656182	0.99327077	0.998518433	e14.5
Mbd6	0.005037622	2.352946931	0.993471424	0.998577668	e14.5
Hid1	-0.004802185	6.118154046	0.993501758	0.998577668	e14.5
Hsp90aa1	-0.013765888	7.704092134	0.993661294	0.998611089	e14.5
Whamm	0.007852776	1.526074631	0.994004801	0.998611089	e14.5
Tm9sf4	-0.006605311	6.329497807	0.994026801	0.998611089	e14.5
Zfp628	-0.026516139	1.34016336	0.994124754	0.998611089	e14.5
Otub1	-0.004055968	9.426636294	0.994143205	0.998611089	e14.5
Cenpn	-0.01114214	3.736709562	0.994159299	0.998611089	e14.5
Rab9	-0.00989277	6.495983656	0.994205538	0.998611089	e14.5
Bmf	-0.057264439	1.590684284	0.994307938	0.998611089	e14.5
Ppp1r11	-0.011681043	7.725250719	0.994309326	0.998611089	e14.5
9830144P21Rik	-0.05828112	2.235964581	0.99446082	0.998676824	e14.5
Pgghg	0.005453191	2.008903609	0.994846404	0.998977612	e14.5
Cdc42bpb	-0.021022399	3.625530232	0.995021369	0.999066871	e14.5
Ten1	-0.013194244	6.196869808	0.995648236	0.999609816	e14.5
Rps6kc1	-0.00746901	5.197795876	0.996408917	1	e14.5
Hsf1	-0.006734944	5.041581423	0.996559845	1	e14.5
Phf12	-0.018589782	2.942984873	0.997391651	1	e14.5
Ankmy2	-0.008530839	6.324568337	0.997509926	1	e14.5
Rce1	-0.008527625	4.972993596	0.997515569	1	e14.5
Pdcl	-0.013562639	6.752037341	0.997606729	1	e14.5
Fastk	-0.007907397	6.154003088	0.998118269	1	e14.5
Kif9	-0.014921163	3.115936487	0.99839921	1	e14.5
Pik3r3	-0.016365424	5.447643046	0.998804559	1	e14.5
1110020A21Rik	0.006544618	0.980294558	0.99883099	1	e14.5
Stard3nl	-0.008599322	8.535163601	0.999657491	1	e14.5
Med1	-0.011379585	6.940692079	0.999968928	1	e14.5
Prdm9	-0.033311891	0.875360948	1	1	e14.5
Ccdc80	-0.031273654	3.030217452	1	1	e14.5
Iba57	-0.027326766	1.891124954	1	1	e14.5
Fam198b	-0.026656478	5.766386694	1	1	e14.5
Laptm5	-0.025800636	2.35308045	1	1	e14.5
Malsu1	-0.025731524	3.968586546	1	1	e14.5
Itgb3	-0.02387052	2.875877769	1	1	e14.5
Ap3s1	-0.019355168	4.604522922	1	1	e14.5
Glb1l	-0.016559287	2.070195236	1	1	e14.5
Med12	-0.013753323	3.541244523	1	1	e14.5
Slc30a1	-0.012253597	2.297759726	1	1	e14.5
St3gal1	-0.011972129	3.236605184	1	1	e14.5
Rab43	-0.011786636	2.256739273	1	1	e14.5
Zfp994	-0.011679102	2.178627648	1	1	e14.5
Cbll1	-0.011590662	4.883238117	1	1	e14.5
Nkd2	-0.011102141	2.920846357	1	1	e14.5
Lca5	-0.010502031	3.861298764	1	1	e14.5
6330418K02Rik	-0.009980617	1.194185419	1	1	e14.5
Nrde2	-0.009785489	3.36134014	1	1	e14.5
Cadm4	-0.009651065	1.766400558	1	1	e14.5
Creb1	-0.009044713	5.593934347	1	1	e14.5
Rbbp7	-0.007612365	7.11983241	1	1	e14.5
Vps51	-0.006039999	4.299070832	1	1	e14.5
Smox	-0.00576221	4.217141752	1	1	e14.5
Cdc45	-0.005734087	3.410918922	1	1	e14.5
Taok2	-0.00535375	4.131407072	1	1	e14.5
Pou2f2	0.005022148	1.115831886	1	1	e14.5
F8	-0.004442067	1.701560253	1	1	e14.5
Zfp850	-0.003981213	3.345545585	1	1	e14.5
Gorasp1	-0.003815584	4.42875615	1	1	e14.5
Grk5	-0.002854485	2.425429466	1	1	e14.5
Zfp712	0.002091464	3.451169722	1	1	e14.5
Cip2a	-0.001820789	3.039482686	1	1	e14.5
Krtcap3	0.000331568	1.13698501	1	1	e14.5
Paqr5	-6.646364774	6.610776536	1.59E-47	1.84E-43	e18.5
Tmod1	-6.583706027	6.150733575	2.13E-45	1.23E-41	e18.5
Nrep	4.332387292	9.954764534	2.22E-33	8.58E-30	e18.5
Parm1	-4.249568961	8.053566223	1.11E-29	3.23E-26	e18.5
Fxyd2	-6.557392901	10.11500895	1.81E-29	3.51E-26	e18.5
Dcx	5.498710794	7.866400734	1.81E-29	3.51E-26	e18.5
Mfap2	7.124566011	7.676198043	2.55E-29	4.22E-26	e18.5
Dnase1l3	-5.088173495	5.081853984	5.40E-26	7.83E-23	e18.5
Kcnmb1	-4.615094142	6.792886585	4.11E-25	5.30E-22	e18.5
Rab37	-6.012762975	4.398068256	5.56E-25	6.45E-22	e18.5
Tspan6	3.759853938	7.750252584	2.23E-24	2.35E-21	e18.5
F2rl2	-3.694705825	7.34813064	1.86E-23	1.80E-20	e18.5
Tifa	-4.587442887	4.30613078	2.25E-23	2.01E-20	e18.5
Wipf3	-4.58054101	4.550024484	5.81E-23	4.82E-20	e18.5
Nrip3	-4.099904858	6.371688155	6.13E-22	4.75E-19	e18.5
Ptpn5	4.466458538	6.92268314	1.74E-21	1.27E-18	e18.5
Igf1	4.971118072	6.031994528	3.05E-20	2.08E-17	e18.5
Gpx3	-4.549435808	8.463520144	4.44E-20	2.86E-17	e18.5
Fam184b	4.482681947	3.870772754	4.84E-20	2.95E-17	e18.5
Col14a1	4.614013246	4.189549533	6.00E-20	3.48E-17	e18.5
Klhl23	4.025631586	4.900212394	6.86E-20	3.79E-17	e18.5
Serinc2	-4.197131899	5.306254251	1.25E-19	6.61E-17	e18.5
Gpr35	-3.670414461	5.207320607	1.49E-19	7.49E-17	e18.5
Ccdc28a	-3.411306054	4.765097635	7.04E-19	3.40E-16	e18.5
Lama2	4.180578697	4.319794407	2.78E-18	1.25E-15	e18.5
Shisa7	3.811109914	4.358380324	2.81E-18	1.25E-15	e18.5
Ccdc141	-3.435430712	5.455715343	4.13E-18	1.77E-15	e18.5
Enc1	3.298859752	8.129450307	4.62E-18	1.91E-15	e18.5
Iqsec2	-4.094741611	5.382459169	4.95E-18	1.98E-15	e18.5
Tnfaip8	3.641301283	5.292275073	9.76E-18	3.78E-15	e18.5
Pir	-3.176422336	5.2322713	1.53E-17	5.74E-15	e18.5
Kcnip4	-3.598837766	7.561233065	6.20E-17	2.25E-14	e18.5
Patj	-3.176179005	6.600749786	8.58E-17	3.02E-14	e18.5
Ntm	3.56557175	6.804813006	1.03E-16	3.51E-14	e18.5
Bag3	-3.501241965	5.928035744	1.34E-16	4.44E-14	e18.5
Nsg1	3.376570256	9.224543573	2.28E-16	7.36E-14	e18.5
Kcnip2	-3.130176032	6.88987703	2.43E-16	7.61E-14	e18.5
Mex3a	4.159134484	5.688765023	2.96E-16	9.03E-14	e18.5
Htatip2	-3.222816805	5.054724686	3.31E-16	9.84E-14	e18.5
Hoxb5	-3.606970574	4.236450594	4.61E-16	1.34E-13	e18.5
Col4a1	4.103186348	5.306624385	8.95E-16	2.53E-13	e18.5
Akr1b8	3.568820127	5.137644973	1.15E-15	3.19E-13	e18.5
Ptk2b	-3.890221882	2.936067158	1.30E-15	3.50E-13	e18.5
Itm2a	3.647291649	7.617260368	1.45E-15	3.83E-13	e18.5
Fblim1	3.994561515	5.3945701	2.09E-15	5.40E-13	e18.5
Card11	-3.905722587	2.268320319	2.73E-15	6.89E-13	e18.5
Tmem45b	-2.956199129	8.168476998	3.35E-15	8.28E-13	e18.5
Ptpro	3.033318902	5.815888227	4.87E-15	1.18E-12	e18.5
Cotl1	3.386646795	6.387287624	5.14E-15	1.22E-12	e18.5
Cda	-3.835558138	4.98932674	7.59E-15	1.76E-12	e18.5
Agrn	3.227034244	5.778221054	9.44E-15	2.15E-12	e18.5
Plxnb1	3.441234977	4.415687105	1.03E-14	2.29E-12	e18.5
Nnat	4.406723285	9.657434393	1.10E-14	2.40E-12	e18.5
Fbp2	-3.489967326	3.223734779	1.23E-14	2.64E-12	e18.5
Rcan2	-2.763493708	7.164874979	1.37E-14	2.89E-12	e18.5
Ephb2	3.585339009	3.961811436	1.67E-14	3.46E-12	e18.5
Mmp11	3.179242542	3.989244328	2.01E-14	4.09E-12	e18.5
Sema4g	3.489308252	3.69125638	2.10E-14	4.20E-12	e18.5
Ctxn3	-4.477033927	7.468470494	2.86E-14	5.62E-12	e18.5
Nkain4	3.329291326	5.633629654	3.09E-14	5.98E-12	e18.5
Nmb	-3.341108479	5.742258347	3.27E-14	6.23E-12	e18.5
Zfp57	3.323933276	5.925091006	3.84E-14	7.19E-12	e18.5
Dpp10	-3.343892235	6.45375394	4.53E-14	8.34E-12	e18.5
Slc37a1	-3.809826812	3.402308938	4.85E-14	8.79E-12	e18.5
Racgap1	3.105148653	5.073004745	5.11E-14	9.12E-12	e18.5
Postn	4.94138778	6.728187739	6.66E-14	1.17E-11	e18.5
Fscn1	4.678679838	6.801060294	7.24E-14	1.25E-11	e18.5
Akap5	3.5942802	4.011030025	1.04E-13	1.77E-11	e18.5
Dpysl4	3.527111712	7.300270162	1.19E-13	2.00E-11	e18.5
Fam122b	-3.487040073	4.276401405	1.22E-13	2.03E-11	e18.5
Calcb	-2.891956104	8.317075661	1.41E-13	2.31E-11	e18.5
Crebl2	-2.887606511	4.996894655	1.52E-13	2.44E-11	e18.5
Slc22a18	-3.124224838	3.547752483	2.07E-13	3.29E-11	e18.5
Nell1	3.424349222	4.971668732	2.12E-13	3.33E-11	e18.5
Ppic	4.859513308	5.870163296	2.54E-13	3.93E-11	e18.5
Bzw2	2.531285643	8.733651407	2.81E-13	4.29E-11	e18.5
Hsbp1l1	-3.459883381	5.933023629	3.40E-13	5.13E-11	e18.5
Serpinh1	4.189881009	8.049233481	4.82E-13	7.17E-11	e18.5
D430041D05Rik	3.263835382	3.523370066	5.58E-13	8.19E-11	e18.5
Tox	3.625291913	5.210045017	5.90E-13	8.57E-11	e18.5
Rimklb	3.248324872	6.412502318	6.02E-13	8.63E-11	e18.5
Mcm6	3.10755814	5.43041859	6.81E-13	9.64E-11	e18.5
Pak7	3.486869506	4.682708891	6.96E-13	9.74E-11	e18.5
Cd55	-2.776908996	8.400681635	7.71E-13	1.07E-10	e18.5
Meis2	3.277656153	5.781720672	1.13E-12	1.54E-10	e18.5
Cd81	2.641671396	8.990925008	1.27E-12	1.71E-10	e18.5
Npy1r	-2.782154354	4.94462203	1.35E-12	1.80E-10	e18.5
Acad10	-2.956739663	2.589751853	1.62E-12	2.14E-10	e18.5
Brap	-2.581058847	5.481083221	1.82E-12	2.35E-10	e18.5
Kcnab1	-3.081853637	7.168022424	1.82E-12	2.35E-10	e18.5
Stac2	-3.682193182	4.480650336	1.89E-12	2.41E-10	e18.5
Moxd1	-3.71451758	5.348253186	2.09E-12	2.63E-10	e18.5
Th	-3.852625964	7.820590448	2.16E-12	2.70E-10	e18.5
Necab3	-3.240407399	5.350912351	2.59E-12	3.20E-10	e18.5
Pigz	-2.783801937	3.805176905	3.49E-12	4.26E-10	e18.5
Dynlt1a	3.433518857	4.227185113	3.89E-12	4.70E-10	e18.5
Pkib	-4.393913103	4.771546259	4.07E-12	4.85E-10	e18.5
Entpd3	-2.581532549	6.118315363	4.09E-12	4.85E-10	e18.5
Dynlt1f	3.341788518	4.218004592	4.52E-12	5.30E-10	e18.5
Kcnk10	2.907298407	3.956511221	4.78E-12	5.55E-10	e18.5
Serping1	-2.661494297	6.71437978	5.38E-12	6.19E-10	e18.5
Col1a1	7.32247994	6.249217641	5.54E-12	6.31E-10	e18.5
Kcnip3	-3.086062828	3.929815293	5.65E-12	6.36E-10	e18.5
Insrr	3.230153032	4.148926607	5.96E-12	6.65E-10	e18.5
Plxnc1	-2.788250839	6.498658194	6.30E-12	6.96E-10	e18.5
Bnc1	2.860346332	4.488783401	6.78E-12	7.43E-10	e18.5
Serpinb6c	4.364891608	3.658770161	8.88E-12	9.63E-10	e18.5
Pcbd1	-3.001600893	6.357100535	9.29E-12	9.99E-10	e18.5
Sema3e	-3.034565997	3.62324341	1.13E-11	1.20E-09	e18.5
Thsd7a	-2.76953261	5.415059096	1.27E-11	1.34E-09	e18.5
Dixdc1	2.772969336	5.043637669	1.32E-11	1.38E-09	e18.5
Rnf112	-3.33165059	4.45191313	1.35E-11	1.40E-09	e18.5
Grm8	2.831477494	5.122457431	1.56E-11	1.61E-09	e18.5
Sncaip	2.98225203	3.667639249	1.58E-11	1.61E-09	e18.5
Fbxo32	-3.223130613	1.887082849	1.64E-11	1.66E-09	e18.5
Oasl2	-2.477637882	5.076039991	1.74E-11	1.74E-09	e18.5
Phf24	-2.314691662	9.419296739	2.29E-11	2.27E-09	e18.5
Nrsn1	-2.703341545	6.726538519	2.71E-11	2.66E-09	e18.5
Ntf3	4.345547918	3.440321058	2.74E-11	2.67E-09	e18.5
Nav3	2.775185384	5.08354844	2.81E-11	2.72E-09	e18.5
Sostdc1	3.288931414	6.68954009	2.87E-11	2.74E-09	e18.5
Olfml2a	4.008836953	5.734916371	2.88E-11	2.74E-09	e18.5
Vash2	2.801728461	5.16120556	3.12E-11	2.94E-09	e18.5
S100a13	-2.95060105	5.35774129	3.28E-11	3.07E-09	e18.5
Cdk15	-3.055665127	5.516800495	3.44E-11	3.19E-09	e18.5
Palmd	-2.693264116	5.534314493	3.69E-11	3.40E-09	e18.5
Adora1	-2.865490759	4.993723773	4.15E-11	3.79E-09	e18.5
Cdhr1	-2.850797199	4.51811903	4.20E-11	3.81E-09	e18.5
Slco3a1	2.33399303	5.262760033	5.11E-11	4.60E-09	e18.5
Tmem117	-2.575588067	3.912929795	5.22E-11	4.66E-09	e18.5
Cpeb1	-2.760355751	6.882466497	5.40E-11	4.78E-09	e18.5
Prr13	-2.407709957	9.175256255	5.60E-11	4.93E-09	e18.5
Ostf1	-2.770818123	7.33792721	5.70E-11	4.97E-09	e18.5
Atp1a1	-2.689749202	6.317979083	5.74E-11	4.97E-09	e18.5
Nppb	-3.687278229	3.771095514	5.80E-11	4.98E-09	e18.5
Col3a1	6.809640437	6.60575697	6.12E-11	5.23E-09	e18.5
Maob	2.995199801	3.554093999	6.24E-11	5.29E-09	e18.5
Serpina3n	-2.460371283	6.574160902	6.67E-11	5.61E-09	e18.5
Glrb	-2.754142649	4.519096401	7.36E-11	6.11E-09	e18.5
Rcn3	3.502059743	5.720767525	7.37E-11	6.11E-09	e18.5
Col4a2	4.066362455	4.172541771	7.66E-11	6.30E-09	e18.5
Wnt5a	-4.353965157	3.405486387	8.33E-11	6.81E-09	e18.5
Mpp3	2.522231527	5.254981317	8.61E-11	6.99E-09	e18.5
Scg3	-2.363786941	9.372686338	9.47E-11	7.64E-09	e18.5
Adk	-2.482665353	8.915823139	1.04E-10	8.31E-09	e18.5
Smim24	3.046461205	2.518960003	1.05E-10	8.31E-09	e18.5
Rbm43	-2.383481568	4.193629567	1.05E-10	8.31E-09	e18.5
Prag1	3.252602462	2.563863554	1.18E-10	9.28E-09	e18.5
Adgrf5	-3.471525105	3.396955604	1.21E-10	9.43E-09	e18.5
Ctsc	3.433745693	4.867670557	1.23E-10	9.54E-09	e18.5
Fbxo36	-2.876176224	3.448138923	1.35E-10	1.04E-08	e18.5
Gap43	2.51900212	11.38897867	1.47E-10	1.13E-08	e18.5
Cyb5r1	-2.384054147	6.74826312	1.74E-10	1.32E-08	e18.5
Rbp1	3.86092425	7.715612983	1.87E-10	1.41E-08	e18.5
Afap1	2.617360067	7.199673853	1.99E-10	1.49E-08	e18.5
Cdh1	-2.451909903	6.868936175	2.14E-10	1.60E-08	e18.5
Pxdn	2.808508473	5.587042875	2.35E-10	1.73E-08	e18.5
Lpar4	4.824747974	3.502883361	2.36E-10	1.73E-08	e18.5
Maged2	2.078328753	8.69388539	2.61E-10	1.90E-08	e18.5
Ikzf4	3.296929364	3.001512137	2.66E-10	1.93E-08	e18.5
Zfp783	2.607991135	4.199272587	2.68E-10	1.93E-08	e18.5
Slc29a1	-3.022976549	4.662282871	2.72E-10	1.95E-08	e18.5
Rarres1	-4.335712822	5.310228157	2.92E-10	2.08E-08	e18.5
Epb41l4a	2.294748371	5.041362407	2.99E-10	2.11E-08	e18.5
Cyp1b1	-3.504865807	3.553443004	3.15E-10	2.22E-08	e18.5
Nkain3	3.613421417	4.756146913	3.18E-10	2.22E-08	e18.5
Rasgef1a	-2.876316478	5.133317754	3.45E-10	2.40E-08	e18.5
Ncam2	2.726737964	4.484537477	3.56E-10	2.46E-08	e18.5
Pxylp1	3.208311989	4.049362748	3.61E-10	2.48E-08	e18.5
Mmp14	3.063454392	3.520877232	3.86E-10	2.63E-08	e18.5
Col1a2	4.802739645	6.89328485	4.26E-10	2.89E-08	e18.5
Ddah2	2.847212232	7.980792491	4.39E-10	2.94E-08	e18.5
Cpne5	2.691427866	4.218873882	4.39E-10	2.94E-08	e18.5
Smpd3	2.478657995	5.562533243	4.41E-10	2.94E-08	e18.5
Snap25	-2.252390955	10.20199038	5.33E-10	3.53E-08	e18.5
Rho	2.499344919	4.503610502	5.81E-10	3.83E-08	e18.5
Sdcbp	-2.127001908	10.04706004	5.90E-10	3.87E-08	e18.5
Gper1	2.984366663	3.73941828	6.97E-10	4.55E-08	e18.5
Zfp811	2.481395751	4.464624297	7.47E-10	4.84E-08	e18.5
Lpin1	-2.374997672	5.935768633	9.14E-10	5.89E-08	e18.5
Casp3	2.515988253	6.7310755	9.71E-10	6.23E-08	e18.5
Tmem56	-3.19747195	3.323133306	1.01E-09	6.42E-08	e18.5
Amigo3	-2.315038124	5.062860678	1.03E-09	6.51E-08	e18.5
Antxr2	2.471741041	7.449462801	1.04E-09	6.59E-08	e18.5
Negr1	2.635616682	5.145053386	1.11E-09	6.94E-08	e18.5
Cntnap4	2.778371578	7.016061395	1.24E-09	7.72E-08	e18.5
Plppr1	2.234939824	6.636679914	1.28E-09	7.96E-08	e18.5
Setd7	-2.447975268	4.08539617	1.36E-09	8.37E-08	e18.5
Dctd	2.486166088	4.691513678	1.45E-09	8.91E-08	e18.5
P2ry1	-2.787837986	5.017850581	1.51E-09	9.22E-08	e18.5
Arhgap25	2.472104955	4.541408098	1.56E-09	9.47E-08	e18.5
Serpine2	2.334500787	7.904800374	1.78E-09	1.08E-07	e18.5
Ephx1	-2.541349435	5.422749193	1.89E-09	1.14E-07	e18.5
Cited1	-2.899554925	1.802111297	1.98E-09	1.18E-07	e18.5
Meis1	2.622983846	6.270937966	2.07E-09	1.22E-07	e18.5
Cacng4	2.557666061	4.734736984	2.07E-09	1.22E-07	e18.5
Slit1	-4.069725627	2.506739493	2.38E-09	1.40E-07	e18.5
Vcan	3.713621256	4.539927953	2.72E-09	1.59E-07	e18.5
Kitl	3.193249246	6.497094136	2.77E-09	1.62E-07	e18.5
Rras	-2.863421146	3.185445745	2.80E-09	1.62E-07	e18.5
1700066M21Rik	-2.869056061	3.472483684	2.81E-09	1.62E-07	e18.5
Pstpip2	-2.566899897	3.986546053	2.94E-09	1.69E-07	e18.5
Phc1	2.305566345	4.231781126	3.00E-09	1.72E-07	e18.5
Cdk1	3.776430695	5.543748617	3.03E-09	1.72E-07	e18.5
Zfp536	2.344869975	4.23095569	3.18E-09	1.80E-07	e18.5
Cntn5	4.023616471	4.240461502	3.45E-09	1.95E-07	e18.5
Afap1l1	2.548949121	3.510444158	3.94E-09	2.21E-07	e18.5
Ifi27	-2.340631404	7.088363348	4.12E-09	2.30E-07	e18.5
Stmn4	2.448342666	8.604412788	4.29E-09	2.38E-07	e18.5
Ddx58	-3.227194539	3.39315482	4.81E-09	2.66E-07	e18.5
Fam124a	2.231695979	4.747662784	5.56E-09	3.06E-07	e18.5
Tac1	-2.391362662	9.430864999	5.61E-09	3.07E-07	e18.5
Neto2	2.741877603	5.271352239	5.86E-09	3.19E-07	e18.5
Snx24	2.289576712	3.939808537	6.04E-09	3.28E-07	e18.5
Wwtr1	3.63725419	3.288640978	6.37E-09	3.44E-07	e18.5
Nol3	-3.147615852	5.651057958	6.50E-09	3.49E-07	e18.5
Alpl	3.353834654	3.722065659	6.63E-09	3.55E-07	e18.5
Tub	2.338640686	4.466670618	6.71E-09	3.57E-07	e18.5
Asb13	-2.314903629	4.134247695	7.46E-09	3.96E-07	e18.5
Slc36a1	-2.161361364	5.807625001	7.76E-09	4.10E-07	e18.5
Il7	-2.737719886	1.909073523	7.84E-09	4.12E-07	e18.5
Gfra2	-2.197824782	7.581504145	7.89E-09	4.13E-07	e18.5
Pcsk5	2.443344487	2.763042705	8.07E-09	4.20E-07	e18.5
Bcam	-3.0677116	6.314114598	8.21E-09	4.25E-07	e18.5
Rora	-2.882767008	2.248283914	8.32E-09	4.29E-07	e18.5
Cald1	2.184758699	5.654477568	8.68E-09	4.45E-07	e18.5
Ckap2l	3.192903283	3.785460309	8.70E-09	4.45E-07	e18.5
Klf9	-2.468889054	4.608469061	8.82E-09	4.49E-07	e18.5
Rrm2	3.458148988	6.252959789	9.07E-09	4.58E-07	e18.5
1500009L16Rik	2.935678318	5.001639913	9.08E-09	4.58E-07	e18.5
Ccnd2	2.917432838	6.882952888	9.18E-09	4.61E-07	e18.5
Tspan9	2.439369672	4.058098944	9.76E-09	4.88E-07	e18.5
Tes	1.898930944	7.032869728	1.07E-08	5.31E-07	e18.5
Camk1d	2.209726803	4.999608795	1.10E-08	5.48E-07	e18.5
Npnt	2.971815484	2.161070578	1.14E-08	5.63E-07	e18.5
Ifitm2	2.500088521	7.098658611	1.15E-08	5.63E-07	e18.5
Fbp1	-3.087413896	3.304287845	1.20E-08	5.89E-07	e18.5
Crmp1	1.929472614	8.517248514	1.24E-08	6.03E-07	e18.5
Zbtb4	-2.035365881	5.154948635	1.29E-08	6.27E-07	e18.5
Ptger1	-2.628787532	3.579257982	1.32E-08	6.39E-07	e18.5
Pard6g	2.299716827	3.986940264	1.33E-08	6.39E-07	e18.5
Ece2	-2.232006871	4.920139064	1.35E-08	6.48E-07	e18.5
9530077C05Rik	-2.04428344	5.137602456	1.38E-08	6.57E-07	e18.5
Ldlrad3	2.764164723	6.163248932	1.41E-08	6.69E-07	e18.5
Cmtm3	2.663054479	4.948561866	1.45E-08	6.86E-07	e18.5
Ypel4	-2.137003776	4.027540075	1.48E-08	6.97E-07	e18.5
Efr3b	-2.154114146	4.48059556	1.48E-08	6.97E-07	e18.5
Nacc2	-2.482903457	6.402911859	1.49E-08	6.99E-07	e18.5
Cd276	2.696585354	3.852060005	1.51E-08	7.06E-07	e18.5
Rab34	2.95830232	3.57373601	1.53E-08	7.10E-07	e18.5
5031439G07Rik	1.924276651	5.907367405	1.54E-08	7.14E-07	e18.5
Rgs5	-3.215532075	6.573248956	1.57E-08	7.24E-07	e18.5
Nipal3	-2.063044117	6.232246672	1.60E-08	7.36E-07	e18.5
H2-D1	-2.585563461	6.952121393	1.77E-08	8.09E-07	e18.5
Cntn4	2.585285898	5.828994835	1.78E-08	8.09E-07	e18.5
Spint2	2.436358885	4.653041002	1.87E-08	8.49E-07	e18.5
Arid5a	-3.077760214	3.024738701	1.89E-08	8.51E-07	e18.5
Ctsk	2.481579258	3.809407906	1.94E-08	8.75E-07	e18.5
Tmem132e	-2.122228485	4.271168985	2.06E-08	9.24E-07	e18.5
Zbtb7a	-2.981242463	4.729962479	2.18E-08	9.73E-07	e18.5
Frem2	3.374268237	2.863049441	2.19E-08	9.73E-07	e18.5
Cdca3	3.400134722	4.501193948	2.21E-08	9.76E-07	e18.5
Klhl13	3.470730668	6.972900877	2.21E-08	9.76E-07	e18.5
Entpd2	2.978420924	4.615864416	2.28E-08	1.00E-06	e18.5
Coro2b	-2.017340199	5.54875081	2.44E-08	1.07E-06	e18.5
Dnmt3a	2.363823908	6.066088878	2.49E-08	1.09E-06	e18.5
Slitrk1	2.591723081	4.536382462	2.51E-08	1.09E-06	e18.5
Ass1	-2.21715589	5.514197086	2.58E-08	1.12E-06	e18.5
Vit	3.057255867	2.182374681	2.62E-08	1.13E-06	e18.5
Lamc1	3.484222936	5.550364895	2.67E-08	1.15E-06	e18.5
Slc7a14	-2.07201668	6.250043285	2.74E-08	1.17E-06	e18.5
Ncan	2.466906427	7.860259093	2.74E-08	1.17E-06	e18.5
Jpt2	2.666761954	6.938164571	2.86E-08	1.22E-06	e18.5
Tmem100	-2.160447985	5.850986026	2.91E-08	1.23E-06	e18.5
Cacng2	-2.975868521	1.712256865	2.91E-08	1.23E-06	e18.5
Rit2	-2.035967069	6.730666944	2.95E-08	1.24E-06	e18.5
Ncaph	4.626464406	4.432496693	2.95E-08	1.24E-06	e18.5
Tet1	2.789438589	4.129571048	3.14E-08	1.31E-06	e18.5
Iqcg	-2.698131729	3.534870194	3.50E-08	1.46E-06	e18.5
Col28a1	2.195758858	4.747405014	3.51E-08	1.46E-06	e18.5
Cks1b	2.173870091	6.046446579	3.60E-08	1.49E-06	e18.5
St8sia4	3.39437481	3.409773879	3.66E-08	1.51E-06	e18.5
Sfrp1	2.653837272	5.845813971	3.69E-08	1.51E-06	e18.5
Cep72	2.794684049	2.822220718	4.20E-08	1.72E-06	e18.5
Bex4	2.305622559	4.347240249	4.24E-08	1.73E-06	e18.5
Dynlt1b	3.23964299	4.467157578	4.28E-08	1.74E-06	e18.5
Kcnn2	2.50015496	3.739792371	4.33E-08	1.75E-06	e18.5
Hmox1	-2.353877576	4.628165289	4.34E-08	1.75E-06	e18.5
Ifi35	-2.535350021	3.6929811	4.56E-08	1.83E-06	e18.5
Bgn	2.713238577	4.408789789	4.58E-08	1.83E-06	e18.5
Syngr1	-2.329813575	6.172302456	4.96E-08	1.98E-06	e18.5
Srl	2.911730239	4.757137508	5.12E-08	2.04E-06	e18.5
E2f1	-2.759198445	2.326384271	5.44E-08	2.16E-06	e18.5
Tapbp	-2.08588416	5.443890301	5.64E-08	2.23E-06	e18.5
Cldn1	3.453332223	3.277341743	5.80E-08	2.28E-06	e18.5
Penk	-2.898260547	3.228472629	5.81E-08	2.28E-06	e18.5
Dchs1	2.578388903	3.070186478	6.28E-08	2.46E-06	e18.5
Fgf11	2.194937085	3.378477957	6.53E-08	2.54E-06	e18.5
Mcfd2	-1.922760128	6.363121875	7.33E-08	2.85E-06	e18.5
Pqlc3	-1.949283855	6.486433589	7.36E-08	2.85E-06	e18.5
Prss35	2.405980284	5.574257718	7.38E-08	2.85E-06	e18.5
Rab31	2.58716491	6.710608422	7.46E-08	2.87E-06	e18.5
1700001L19Rik	-2.494458441	3.105980635	7.97E-08	3.05E-06	e18.5
C77080	-1.988646842	4.594171203	8.07E-08	3.08E-06	e18.5
D030028A08Rik	2.187052424	3.917115018	8.19E-08	3.12E-06	e18.5
Arfgap3	-1.938827442	6.550843597	8.40E-08	3.19E-06	e18.5
Smim3	-2.618220339	3.255020635	8.78E-08	3.32E-06	e18.5
Tgfbi	4.125443998	3.523233093	8.85E-08	3.34E-06	e18.5
Nyap2	2.173330708	5.996452982	8.95E-08	3.36E-06	e18.5
Calca	-2.165198739	10.85391752	9.42E-08	3.53E-06	e18.5
Prune2	-2.469400636	11.1023652	9.50E-08	3.55E-06	e18.5
Cd82	-2.361870121	5.713939381	9.57E-08	3.55E-06	e18.5
Fkbp9	2.675347835	4.632631333	9.58E-08	3.55E-06	e18.5
F2r	2.961293673	5.940751436	1.00E-07	3.71E-06	e18.5
Lrrtm4	3.87626251	3.009179891	1.01E-07	3.71E-06	e18.5
Tmem150a	2.702567529	3.16750848	1.01E-07	3.71E-06	e18.5
Srxn1	-2.080295982	5.631790948	1.01E-07	3.71E-06	e18.5
Pacs1	2.089899107	4.194092659	1.02E-07	3.73E-06	e18.5
Itpkb	-2.20223078	4.400625912	1.04E-07	3.79E-06	e18.5
Rffl	-2.42399198	3.39459162	1.09E-07	3.97E-06	e18.5
Nmi	-2.172369305	2.883796869	1.11E-07	4.00E-06	e18.5
Col5a2	4.065766601	3.914657128	1.21E-07	4.36E-06	e18.5
Shox2	2.446427613	5.796836735	1.23E-07	4.42E-06	e18.5
Rab38	3.778096276	2.855033709	1.25E-07	4.48E-06	e18.5
Dusp23	2.575649714	3.80256432	1.36E-07	4.87E-06	e18.5
Bach2	2.055934643	5.96428704	1.37E-07	4.87E-06	e18.5
Usp45	-2.251361317	4.593262655	1.52E-07	5.38E-06	e18.5
Kcnq2	1.943058144	5.771042503	1.56E-07	5.50E-06	e18.5
Gm2115	-3.031896513	2.931212764	1.77E-07	6.24E-06	e18.5
Calb2	5.160774049	3.391458323	1.83E-07	6.45E-06	e18.5
Tmcc3	-1.951988592	4.864057608	1.85E-07	6.48E-06	e18.5
Pam	-2.683538335	6.425714115	1.96E-07	6.85E-06	e18.5
Slc35f4	-2.396755789	3.410487874	1.99E-07	6.92E-06	e18.5
Pmp22	-1.931441771	9.976955708	2.00E-07	6.95E-06	e18.5
Kcnd3	-2.465916124	5.412952403	2.14E-07	7.42E-06	e18.5
Agtrap	-2.195558791	4.075336812	2.16E-07	7.47E-06	e18.5
Mpzl1	3.5704695	6.504027369	2.17E-07	7.48E-06	e18.5
Prr36	2.106714382	3.87669747	2.22E-07	7.61E-06	e18.5
Fbn1	2.801583788	3.064537418	2.27E-07	7.76E-06	e18.5
Bdh1	1.857355642	6.658020061	2.32E-07	7.93E-06	e18.5
Scd1	-2.661735549	8.32108898	2.34E-07	7.96E-06	e18.5
Frrs1	2.833560738	2.84625317	2.34E-07	7.96E-06	e18.5
Ly86	-2.017124999	6.865776768	2.38E-07	8.05E-06	e18.5
Acrbp	2.461092884	2.436633656	2.39E-07	8.05E-06	e18.5
Ptger4	-2.527840412	2.207147012	2.46E-07	8.27E-06	e18.5
Nid1	3.404005831	5.994381129	2.47E-07	8.27E-06	e18.5
Maml3	2.196200644	3.07630734	2.56E-07	8.56E-06	e18.5
Marcksl1	3.394579407	6.657979023	2.57E-07	8.58E-06	e18.5
Spock2	-1.704338614	8.093349571	2.70E-07	8.96E-06	e18.5
Kcns3	-2.423541266	3.745151907	2.70E-07	8.96E-06	e18.5
Ptn	1.907137562	8.867174544	2.76E-07	9.12E-06	e18.5
Pgf	2.591501778	3.932090165	2.82E-07	9.28E-06	e18.5
Pctp	-2.212170314	3.595472479	3.00E-07	9.88E-06	e18.5
Rasgrp1	-2.171850069	6.947510234	3.06E-07	1.00E-05	e18.5
Fndc5	-2.213898261	3.196553344	3.18E-07	1.04E-05	e18.5
Cpne3	-2.211674261	8.193369362	3.21E-07	1.04E-05	e18.5
Plod1	2.6939177	5.667047318	3.21E-07	1.04E-05	e18.5
Nid2	4.321915314	4.221912704	3.32E-07	1.08E-05	e18.5
Ttc39a	-2.341457365	2.33724163	3.36E-07	1.09E-05	e18.5
Crispld1	2.257716171	2.668443268	3.56E-07	1.15E-05	e18.5
Atat1	1.793575462	7.090197454	3.57E-07	1.15E-05	e18.5
Pheta2	3.160197287	2.750604091	3.57E-07	1.15E-05	e18.5
Vamp4	-1.724851768	7.731894634	3.62E-07	1.16E-05	e18.5
Zfp184	2.839079515	3.069327996	3.69E-07	1.18E-05	e18.5
Neurl1b	2.849281914	2.174547516	3.70E-07	1.18E-05	e18.5
Gstm6	2.230521023	4.657116995	3.77E-07	1.20E-05	e18.5
Lynx1	-2.438028785	4.306418862	3.82E-07	1.21E-05	e18.5
Nln	2.157056847	5.019363622	3.87E-07	1.22E-05	e18.5
Zfp385b	-2.413461599	5.505601366	3.90E-07	1.23E-05	e18.5
Slc6a17	-2.397124644	3.353635695	3.99E-07	1.25E-05	e18.5
Cdca7	2.966234499	3.651863921	4.08E-07	1.27E-05	e18.5
Igsf10	3.020324342	2.471521137	4.08E-07	1.27E-05	e18.5
Cadps2	-2.915044838	3.749761537	4.16E-07	1.29E-05	e18.5
Zfp365	-2.426998593	3.087491543	4.28E-07	1.33E-05	e18.5
Tanc1	-2.199792312	4.154735443	4.31E-07	1.33E-05	e18.5
Prkn	-2.000235945	3.695331612	4.64E-07	1.43E-05	e18.5
Gadd45g	-2.454171748	5.184508907	4.74E-07	1.46E-05	e18.5
Zfp41	2.542396064	4.899724084	4.91E-07	1.51E-05	e18.5
Gnb3	-2.823286898	2.394669581	4.95E-07	1.52E-05	e18.5
Tmem229b	1.7492926	5.090696479	5.04E-07	1.54E-05	e18.5
Tet3	1.915198774	5.566637395	5.10E-07	1.55E-05	e18.5
Greb1	2.318515883	3.543382243	5.11E-07	1.55E-05	e18.5
Anxa7	-1.629164637	7.502751875	5.21E-07	1.58E-05	e18.5
Wdyhv1	-1.923984822	4.004629243	5.29E-07	1.60E-05	e18.5
Chst3	3.134707662	2.142340059	5.35E-07	1.61E-05	e18.5
Mkx	-2.400256268	2.616733937	5.57E-07	1.68E-05	e18.5
Acbd4	-2.28631086	4.4567953	5.66E-07	1.70E-05	e18.5
Prc1	3.029968841	5.447796815	5.74E-07	1.72E-05	e18.5
Igf2bp3	2.116716179	4.850176026	5.87E-07	1.75E-05	e18.5
Ly75	-2.710535376	1.961240984	5.89E-07	1.75E-05	e18.5
Crebrf	-2.127823637	4.706510114	6.09E-07	1.81E-05	e18.5
Gabra1	-3.013262517	5.235007301	6.23E-07	1.84E-05	e18.5
Bhlhe41	-3.241236761	7.123743424	6.54E-07	1.93E-05	e18.5
Pex5l	-1.856793193	4.134593216	6.61E-07	1.95E-05	e18.5
Htr3b	1.95945128	5.897753315	6.82E-07	2.00E-05	e18.5
Setbp1	2.496206119	3.327014114	7.15E-07	2.10E-05	e18.5
Farp1	2.011851804	3.926726265	7.19E-07	2.10E-05	e18.5
Fkbp10	3.55661526	3.737040444	7.38E-07	2.15E-05	e18.5
Ppp2r1b	2.82517939	5.616168706	7.42E-07	2.16E-05	e18.5
E130114P18Rik	2.405295336	3.576348592	7.57E-07	2.20E-05	e18.5
Cyp4v3	-2.018011362	3.355256517	7.61E-07	2.20E-05	e18.5
Tcaim	-1.881344285	4.019196761	7.67E-07	2.22E-05	e18.5
Pear1	2.179035808	3.224213854	7.81E-07	2.25E-05	e18.5
Ina	1.800381785	8.385781627	7.98E-07	2.29E-05	e18.5
Mfsd6	-1.913470545	5.566685859	7.99E-07	2.29E-05	e18.5
Slit2	2.404792096	3.909548362	8.25E-07	2.36E-05	e18.5
Chodl	2.474157072	5.941817746	8.41E-07	2.40E-05	e18.5
Prkcq	-1.938810035	5.563934825	8.50E-07	2.42E-05	e18.5
Dtx4	2.032871892	5.496044048	8.52E-07	2.42E-05	e18.5
Cnmd	1.879703262	5.388957604	8.62E-07	2.44E-05	e18.5
Ak4	3.182218781	3.291150621	8.74E-07	2.46E-05	e18.5
Dgkg	-2.049700762	5.849948761	8.74E-07	2.46E-05	e18.5
Zdbf2	2.923135416	2.557466852	8.84E-07	2.48E-05	e18.5
Rai2	-2.252575916	2.892652617	9.38E-07	2.63E-05	e18.5
Htr1d	-2.413807579	3.891267316	9.53E-07	2.67E-05	e18.5
Dcakd	1.912210796	7.575147943	9.68E-07	2.70E-05	e18.5
Gpc6	2.354685784	4.404436305	9.88E-07	2.75E-05	e18.5
Plekha2	-2.675483248	3.553736534	9.93E-07	2.76E-05	e18.5
Synm	-1.77852742	6.668670237	1.00E-06	2.78E-05	e18.5
Lama4	3.342815806	5.989093485	1.01E-06	2.80E-05	e18.5
Gpr21	2.226727619	3.846414931	1.03E-06	2.83E-05	e18.5
Mfap5	2.876434538	3.736422862	1.04E-06	2.85E-05	e18.5
Ptgfrn	2.42052457	2.864089765	1.04E-06	2.85E-05	e18.5
Col8a1	2.893813469	2.599090752	1.04E-06	2.85E-05	e18.5
B4galt2	1.990145134	4.678685013	1.04E-06	2.85E-05	e18.5
N4bp2l1	-2.033348408	2.91617473	1.05E-06	2.85E-05	e18.5
Tspan8	-1.923713183	6.314048226	1.05E-06	2.85E-05	e18.5
Cdh4	2.044226137	4.551001054	1.05E-06	2.86E-05	e18.5
Efna2	2.323747681	2.483149122	1.06E-06	2.86E-05	e18.5
Chst2	2.468892222	5.373885196	1.07E-06	2.89E-05	e18.5
Rad51	2.641111194	3.080065141	1.08E-06	2.91E-05	e18.5
Mcub	-2.612771423	5.126208649	1.10E-06	2.95E-05	e18.5
Pls1	2.229838796	4.223190384	1.11E-06	2.97E-05	e18.5
Wfs1	-2.213275803	3.451514411	1.12E-06	2.99E-05	e18.5
Kctd9	-1.961233144	4.351228023	1.16E-06	3.11E-05	e18.5
Daam1	-1.842051385	4.383776565	1.17E-06	3.11E-05	e18.5
B3gnt5	3.35094854	4.607236765	1.21E-06	3.21E-05	e18.5
Sulf2	2.323566752	4.927629169	1.21E-06	3.21E-05	e18.5
Xk	-2.241525452	1.781402989	1.25E-06	3.30E-05	e18.5
Sh3pxd2b	1.963926858	4.965622256	1.32E-06	3.47E-05	e18.5
Castor1	2.488829528	1.617621061	1.33E-06	3.50E-05	e18.5
Capn6	4.714649607	2.978766909	1.38E-06	3.62E-05	e18.5
Nasp	1.88985926	6.303120179	1.38E-06	3.62E-05	e18.5
Lhpp	1.937778839	4.965520527	1.39E-06	3.62E-05	e18.5
Cntnap5c	2.508108746	3.398380247	1.45E-06	3.79E-05	e18.5
Gpx7	2.089416265	5.004649846	1.52E-06	3.94E-05	e18.5
Etl4	-2.357397196	4.633313048	1.52E-06	3.94E-05	e18.5
Plat	1.97838185	5.121821301	1.53E-06	3.97E-05	e18.5
Zfyve28	-1.966931041	3.98084831	1.54E-06	3.99E-05	e18.5
Shcbp1	2.879433473	3.517767863	1.55E-06	4.01E-05	e18.5
Vgll3	3.841007265	2.197677665	1.57E-06	4.05E-05	e18.5
Khk	-2.187239683	4.370176879	1.61E-06	4.14E-05	e18.5
Sema6a	1.938259886	4.27875677	1.63E-06	4.18E-05	e18.5
Fam198b	3.834060372	5.766386694	1.70E-06	4.34E-05	e18.5
Camk2n1	-2.183061208	4.15047123	1.73E-06	4.42E-05	e18.5
Grk3	-2.044333397	3.055709737	1.80E-06	4.57E-05	e18.5
Pitpnc1	-2.199410905	9.093556074	1.81E-06	4.60E-05	e18.5
Rph3a	-1.807067769	5.939847384	1.83E-06	4.64E-05	e18.5
Lsm11	1.879246254	4.517157505	1.87E-06	4.72E-05	e18.5
Cplx2	1.662565524	5.510814395	1.95E-06	4.91E-05	e18.5
Slc38a9	-1.642902679	5.84261898	2.07E-06	5.22E-05	e18.5
Gjc1	2.758961554	3.183507774	2.09E-06	5.26E-05	e18.5
Mpp7	2.104135023	4.801229589	2.10E-06	5.26E-05	e18.5
Dkkl1	2.405835827	4.88872773	2.15E-06	5.37E-05	e18.5
Pygo1	2.4226845	2.946078084	2.20E-06	5.49E-05	e18.5
Ybx3	2.149339055	4.507309759	2.20E-06	5.49E-05	e18.5
Cntn3	-2.309246781	2.444766553	2.30E-06	5.72E-05	e18.5
Tmc3	-2.138440504	2.861271189	2.33E-06	5.77E-05	e18.5
Faah	1.86903429	3.893161528	2.34E-06	5.80E-05	e18.5
Ybx1	1.716913325	6.339783156	2.37E-06	5.85E-05	e18.5
Ezh2	1.974421365	4.147691313	2.41E-06	5.95E-05	e18.5
Nusap1	2.96074413	4.580840419	2.56E-06	6.31E-05	e18.5
Nedd4l	-1.725756454	7.221160341	2.58E-06	6.34E-05	e18.5
Arf2	1.595528781	6.35671253	2.60E-06	6.36E-05	e18.5
Ckap4	1.789664949	5.586692701	2.66E-06	6.49E-05	e18.5
Rap1gap2	-1.762229567	5.318592183	2.68E-06	6.54E-05	e18.5
Kdelc1	2.097476996	4.685382792	2.76E-06	6.72E-05	e18.5
Minar2	1.634594725	7.731591029	2.79E-06	6.76E-05	e18.5
Igfbp5	2.486007286	7.527648844	2.93E-06	7.11E-05	e18.5
Agfg2	-1.747009469	4.383168485	2.94E-06	7.11E-05	e18.5
Tmprss5	2.952271375	2.845861444	2.95E-06	7.12E-05	e18.5
Mmgt2	1.987064989	4.321921512	2.99E-06	7.19E-05	e18.5
Mettl27	-1.813811836	3.63675178	3.01E-06	7.24E-05	e18.5
4-Sep	-2.138329453	4.02339335	3.17E-06	7.60E-05	e18.5
Gm20501	2.46266372	2.409458866	3.18E-06	7.60E-05	e18.5
Plekha3	-2.348282083	3.445425875	3.21E-06	7.67E-05	e18.5
Tmem178b	1.79085367	6.366240644	3.28E-06	7.81E-05	e18.5
Sqor	-2.462377267	1.915541137	3.32E-06	7.90E-05	e18.5
Gm11110	2.69011905	1.894142944	3.34E-06	7.92E-05	e18.5
Plin3	2.042476147	4.997543884	3.37E-06	7.98E-05	e18.5
Myh9	-2.206059263	6.67171352	3.55E-06	8.39E-05	e18.5
Cdk6	2.871079979	4.417368862	3.58E-06	8.44E-05	e18.5
Asf1b	2.936944706	4.150223691	3.61E-06	8.50E-05	e18.5
Zmat4	-1.860916806	5.330659371	3.68E-06	8.64E-05	e18.5
Zbtb5	1.895520714	4.730282564	3.71E-06	8.70E-05	e18.5
Cd34	-3.327059821	5.410884797	3.88E-06	9.09E-05	e18.5
Fbxo5	3.418422103	3.6766111	3.99E-06	9.31E-05	e18.5
Strbp	2.483323074	7.377372195	4.00E-06	9.32E-05	e18.5
Trp53i11	2.684714181	5.462513976	4.05E-06	9.42E-05	e18.5
4632428C04Rik	-2.207267713	2.035560739	4.06E-06	9.42E-05	e18.5
Tk1	2.400452355	3.668425581	4.12E-06	9.54E-05	e18.5
Mfge8	2.474011062	4.616980219	4.13E-06	9.56E-05	e18.5
Matn2	2.478928954	6.507946676	4.20E-06	9.68E-05	e18.5
Cyb561d1	-1.780213152	4.240872437	4.20E-06	9.68E-05	e18.5
Gga2	-1.959138868	5.018283157	4.22E-06	9.69E-05	e18.5
Tspear	-2.345428906	1.797946864	4.25E-06	9.75E-05	e18.5
Mst1r	2.006408266	3.889476626	4.26E-06	9.75E-05	e18.5
Ldb3	-2.216045714	1.492051203	4.53E-06	0.000103605	e18.5
Tubb6	2.519729569	5.056364271	4.56E-06	0.00010388	e18.5
Hspg2	3.799124158	3.772084538	4.68E-06	0.000106454	e18.5
Pcp4l1	-2.192757667	4.628998795	4.72E-06	0.000107078	e18.5
Ppm1e	-2.122449894	3.824333286	4.72E-06	0.000107078	e18.5
Znfx1	-1.700261808	4.607616337	4.73E-06	0.000107097	e18.5
Tef	-1.705485353	4.561819094	4.85E-06	0.000109464	e18.5
Fgfr1op2	-1.611223215	6.003831362	4.86E-06	0.000109589	e18.5
Fam126a	1.838521934	4.782314727	5.09E-06	0.000114516	e18.5
Sox12	1.805399913	5.126459853	5.36E-06	0.000120356	e18.5
Snca	1.644333978	8.72447757	5.39E-06	0.000120786	e18.5
Cygb	-2.55042697	2.255240369	5.44E-06	0.000121627	e18.5
Sfrp4	2.076006461	4.874161909	5.47E-06	0.000122115	e18.5
Gpc3	2.283662916	5.505507375	5.49E-06	0.000122217	e18.5
Zc3hav1l	2.050886956	3.339244384	5.59E-06	0.000124204	e18.5
Cdca8	2.297240456	5.365290179	5.65E-06	0.00012533	e18.5
Egfl8	3.436497125	4.526952571	5.68E-06	0.000125741	e18.5
Ttyh2	2.72670825	6.122930443	5.72E-06	0.000126299	e18.5
Cpne2	-2.570416232	4.59537446	5.72E-06	0.000126299	e18.5
Cdh8	2.216070662	4.719376204	5.82E-06	0.000128232	e18.5
Ttc39b	-1.951763231	3.4956435	5.86E-06	0.000128722	e18.5
Dpysl3	1.524920082	11.19269888	5.98E-06	0.00013117	e18.5
Fignl1	3.360246128	4.233301102	6.06E-06	0.000132714	e18.5
Asxl3	1.819277712	4.784197813	6.27E-06	0.000136979	e18.5
Bmp1	2.381710464	3.479543486	6.37E-06	0.000138957	e18.5
Dusp18	1.963748313	4.917288698	6.73E-06	0.000146498	e18.5
Trpv1	-1.525101814	7.566882672	7.03E-06	0.000152756	e18.5
Magi1	-1.945385372	6.157994626	7.16E-06	0.000155269	e18.5
Spag6l	2.288071168	2.501207121	7.18E-06	0.00015544	e18.5
Fgf18	2.292771093	3.601038467	7.23E-06	0.000156191	e18.5
Anxa4	-2.056690635	4.031000885	7.24E-06	0.000156191	e18.5
Egflam	3.442911375	3.739814001	7.36E-06	0.000158493	e18.5
Adgrg6	2.182257038	4.197431731	7.53E-06	0.000161793	e18.5
Car3	3.295981385	7.028171051	7.56E-06	0.0001622	e18.5
Pink1	-1.725512606	5.637812481	7.66E-06	0.000164052	e18.5
Uts2b	3.416893078	4.963858121	7.71E-06	0.000164795	e18.5
Kif21b	2.005252245	4.322226953	7.75E-06	0.000165348	e18.5
Ick	1.543335234	5.691309639	7.82E-06	0.000166576	e18.5
Smad9	-1.853748141	3.223957011	7.85E-06	0.000166576	e18.5
Sncb	-2.191128158	4.118423122	7.85E-06	0.000166576	e18.5
Ncapg	2.445065511	3.451728391	7.86E-06	0.000166576	e18.5
Agbl5	2.053523747	2.951099386	8.02E-06	0.000169539	e18.5
Fmn1	-1.882548847	4.766710949	8.06E-06	0.000170065	e18.5
2210408F21Rik	-2.280019649	3.597770743	8.07E-06	0.000170065	e18.5
Rab39	-1.595172406	5.535701201	8.22E-06	0.000172841	e18.5
Cep83os	-1.607123924	4.746513067	8.35E-06	0.000175265	e18.5
Fbxo9	-1.957773896	6.012350597	8.45E-06	0.000177052	e18.5
Bnc2	1.90339496	6.229085687	8.48E-06	0.000177418	e18.5
Fn1	3.479253482	2.755276009	8.50E-06	0.000177496	e18.5
Lamb2	2.057433606	2.503907308	8.81E-06	0.000183497	e18.5
Ramp3	2.392762008	3.488630057	8.83E-06	0.000183742	e18.5
Bmper	1.775111364	4.82185383	8.87E-06	0.0001842	e18.5
Ccdc149	-1.790164952	2.756073562	9.21E-06	0.000190979	e18.5
Mrgpre	-1.750533356	5.058503326	9.30E-06	0.000192312	e18.5
Irf5	-1.887247306	2.880214705	9.35E-06	0.000193018	e18.5
Cnst	-1.721820696	6.217582005	9.49E-06	0.000195672	e18.5
Rab40b	2.053307483	3.387255468	9.68E-06	0.000199209	e18.5
Sv2b	2.267166691	5.905968536	9.90E-06	0.000203419	e18.5
Nipal2	-2.035684654	4.820711748	9.94E-06	0.000203815	e18.5
Rhbdf1	2.766826924	2.997432777	1.00E-05	0.000205524	e18.5
Psap	-1.726512806	8.986646281	1.02E-05	0.000209271	e18.5
Zbtb34	2.07492146	3.068323572	1.04E-05	0.000212561	e18.5
Ptprz1	1.868191292	5.251338507	1.07E-05	0.000218486	e18.5
Adamts5	1.801373007	5.198391533	1.07E-05	0.000218486	e18.5
Acyp2	-1.851798385	5.637010329	1.10E-05	0.000223176	e18.5
Rapsn	2.249350038	4.12148222	1.13E-05	0.00022971	e18.5
Frmpd1	-1.720348147	4.759150772	1.15E-05	0.000231246	e18.5
Cnn2	2.181318832	5.071475365	1.15E-05	0.000231246	e18.5
Lactb2	-1.935045986	4.925364844	1.17E-05	0.000235907	e18.5
Fnbp1l	1.724568984	6.118450433	1.18E-05	0.000237071	e18.5
Sparc	2.393280025	9.435329513	1.19E-05	0.000239391	e18.5
Uhrf1bp1l	-1.748033638	6.251021029	1.20E-05	0.000240673	e18.5
Ccdc68	-1.655638189	5.813675645	1.21E-05	0.000242359	e18.5
Tgfbr1	1.993966938	5.183489654	1.22E-05	0.0002446	e18.5
Scube2	1.913448727	2.84741785	1.23E-05	0.000244967	e18.5
As3mt	1.467214555	6.47911823	1.23E-05	0.000244967	e18.5
Slc35g2	-1.659470264	4.203522624	1.24E-05	0.00024634	e18.5
Actn1	-2.097197284	5.07592657	1.24E-05	0.00024634	e18.5
Cds1	-1.976384244	3.355977307	1.25E-05	0.000247086	e18.5
Shc1	-1.690614232	5.166524555	1.25E-05	0.00024714	e18.5
Slc16a2	1.495597996	6.142589245	1.26E-05	0.000248055	e18.5
Acpp	-1.885142907	8.671314169	1.27E-05	0.000249768	e18.5
Atl3	-1.626547292	5.414023417	1.29E-05	0.000253825	e18.5
Camk2a	-1.832204746	5.909178473	1.30E-05	0.000255111	e18.5
Paqr7	-1.531077722	5.849344997	1.31E-05	0.000256845	e18.5
Fbxo17	2.024405212	2.738851742	1.33E-05	0.000259532	e18.5
Trpc3	-1.740464353	5.115866856	1.33E-05	0.000259532	e18.5
Dok5	1.68093118	6.318323978	1.35E-05	0.000264049	e18.5
Cpxm1	1.899776962	4.494732977	1.39E-05	0.000270111	e18.5
Magee2	1.772784733	4.34596454	1.40E-05	0.000272048	e18.5
Zfp870	1.98711053	3.974477499	1.40E-05	0.000272132	e18.5
Sort1	1.734687538	4.678327443	1.41E-05	0.000272324	e18.5
Abhd2	-2.25406464	6.561062925	1.42E-05	0.000274799	e18.5
Cachd1	-1.616116239	4.107361334	1.43E-05	0.000276882	e18.5
Sgpp1	-2.125132788	3.913963472	1.45E-05	0.000279133	e18.5
Il13ra1	-2.059229345	3.063704016	1.45E-05	0.000279719	e18.5
Zfp286	1.798693742	4.533013974	1.48E-05	0.000283767	e18.5
Impact	-2.548912611	7.994831775	1.58E-05	0.000302371	e18.5
Vgll4	1.68130448	5.857788171	1.59E-05	0.000304933	e18.5
Cd151	-1.484413253	6.893109641	1.65E-05	0.000315911	e18.5
Mblac2	1.830576079	7.076292099	1.66E-05	0.000316822	e18.5
Mgat5b	2.249887435	2.879336828	1.66E-05	0.000316822	e18.5
Sdcbp2	1.904782707	1.609131699	1.69E-05	0.000321649	e18.5
Cenpe	3.062230943	2.634263184	1.72E-05	0.00032708	e18.5
Phgdh	2.017646378	4.256010595	1.76E-05	0.000334163	e18.5
Cdc14b	-2.088600716	3.114188976	1.81E-05	0.000343521	e18.5
Skp1a	-1.54890685	11.12863946	1.84E-05	0.000347995	e18.5
Pkp3	-2.396971335	2.073033057	1.86E-05	0.000350479	e18.5
Gpc4	3.006986601	2.447600585	1.88E-05	0.000354795	e18.5
Plod2	2.647337628	3.755410282	1.89E-05	0.000355028	e18.5
Ndrg4	-1.489837125	10.58812954	1.90E-05	0.000357648	e18.5
Ppp1r3d	2.24661207	2.965370777	1.92E-05	0.00036084	e18.5
Pdcd6ip	-1.718477175	5.749681552	1.94E-05	0.000362951	e18.5
Ndc80	2.825511753	2.828734946	2.02E-05	0.00037685	e18.5
Spsb1	-1.830827577	2.765060394	2.03E-05	0.000378577	e18.5
Amigo1	-1.504199356	4.740492418	2.03E-05	0.000379048	e18.5
Srsf12	1.851519486	5.848928126	2.05E-05	0.000382141	e18.5
Mettl7a1	-1.882847878	3.576724516	2.07E-05	0.00038391	e18.5
Prkg2	-1.998617708	3.952231205	2.08E-05	0.000385715	e18.5
Utrn	-1.723812662	7.179845608	2.09E-05	0.000386792	e18.5
2410002F23Rik	1.527794379	6.105967537	2.10E-05	0.00038806	e18.5
Ahr	2.191380716	3.626235181	2.16E-05	0.000397801	e18.5
Bend5	1.967220195	4.44145917	2.17E-05	0.000399001	e18.5
Nek7	-2.015080931	6.723523674	2.18E-05	0.000401091	e18.5
Mmd2	1.381527679	8.019281025	2.21E-05	0.000406107	e18.5
Fuca2	-1.447537111	6.580521169	2.24E-05	0.000411487	e18.5
Ephx4	-2.281236972	2.069513908	2.38E-05	0.000436603	e18.5
D10Jhu81e	-2.229108042	4.972964375	2.39E-05	0.000436637	e18.5
Gstk1	1.784446188	4.1431499	2.40E-05	0.000437616	e18.5
Knstrn	2.803749628	3.292465451	2.41E-05	0.000438697	e18.5
Rgs10	-2.074930314	8.236871681	2.43E-05	0.00044268	e18.5
Prim2	1.472298401	4.861499534	2.45E-05	0.000444125	e18.5
Pycr1	1.827389425	4.198364469	2.47E-05	0.00044707	e18.5
Fras1	2.487716049	2.299371522	2.49E-05	0.000450176	e18.5
Tyms	1.77247676	5.574056626	2.49E-05	0.000450788	e18.5
Triobp	2.216662275	3.301174594	2.50E-05	0.000451387	e18.5
Adamts10	2.319400213	3.201180403	2.59E-05	0.000465981	e18.5
Ano4	1.66806676	5.470088894	2.60E-05	0.000467653	e18.5
Deptor	-1.87662717	7.089502037	2.62E-05	0.000471603	e18.5
Aff1	-2.036263762	2.177307832	2.69E-05	0.000483105	e18.5
Psen2	-1.591664956	5.059397819	2.71E-05	0.000485838	e18.5
Cfap57	1.963725455	2.809829099	2.87E-05	0.000512501	e18.5
Ehd2	2.119380536	4.935550998	2.88E-05	0.000513665	e18.5
Steap2	-2.081963949	2.701616335	2.89E-05	0.000514606	e18.5
Tgfb2	1.71383261	4.208346814	2.91E-05	0.000517914	e18.5
Itgb3	2.879433387	2.875877769	3.03E-05	0.000537856	e18.5
Gm7271	-2.172559857	7.906797631	3.15E-05	0.000559539	e18.5
Flna	2.276182526	5.903590124	3.19E-05	0.000565302	e18.5
Ypel5	-1.470443182	8.330798867	3.20E-05	0.000566842	e18.5
Tnfsf9	2.628806001	2.0529052	3.21E-05	0.000567702	e18.5
Tbc1d16	1.52962911	5.642008091	3.30E-05	0.000581749	e18.5
Sumf1	-2.023252527	3.104231039	3.32E-05	0.000584383	e18.5
Galk1	2.223912753	5.130136824	3.34E-05	0.000587886	e18.5
Bex1	1.962724305	7.10724534	3.37E-05	0.000592605	e18.5
Tmem8	-2.163648116	2.756504804	3.41E-05	0.000598668	e18.5
Rnf145	1.477532623	6.165452931	3.50E-05	0.000611886	e18.5
8-Sep	-1.753955887	4.416336038	3.50E-05	0.000612569	e18.5
Catsperz	2.176860885	3.300399377	3.58E-05	0.000624317	e18.5
Fam241a	-2.168580104	2.772355521	3.59E-05	0.000625573	e18.5
Cdh13	1.826285866	3.804050501	3.61E-05	0.000628357	e18.5
Zfp704	1.570317606	4.101996513	3.73E-05	0.000647813	e18.5
Blmh	1.331862388	7.931181409	3.83E-05	0.000664401	e18.5
Ttc33	-1.485281111	6.660964009	3.84E-05	0.000664868	e18.5
Grhpr	1.779107354	3.803639294	3.86E-05	0.000667248	e18.5
Tnk2	-1.772031359	2.862102368	3.86E-05	0.000667248	e18.5
Plppr3	2.078040445	6.610571857	3.89E-05	0.000670862	e18.5
Osbpl6	-1.468575209	5.499966073	3.93E-05	0.000676238	e18.5
Olfml1	1.999516533	2.234130861	3.96E-05	0.000680908	e18.5
Dpf1	2.002124216	4.486302271	3.98E-05	0.000683415	e18.5
Ankrd27	-2.103667854	5.324141076	4.13E-05	0.000707928	e18.5
Vav3	-1.715335455	4.206006305	4.15E-05	0.000710943	e18.5
Steap1	-1.751611332	2.307489891	4.16E-05	0.000710943	e18.5
Ddit3	-1.717368962	4.892906418	4.17E-05	0.000710943	e18.5
Insig1	-2.004853697	6.085486277	4.21E-05	0.000717273	e18.5
Mpzl3	-2.431253599	2.138261758	4.22E-05	0.00071751	e18.5
Atf3	-2.049049612	4.590352678	4.22E-05	0.00071751	e18.5
Ctsb	-1.287233087	10.65976613	4.30E-05	0.000730375	e18.5
Elovl7	-1.462463773	6.914172815	4.37E-05	0.000740237	e18.5
Slc35f2	-1.880578167	2.436918573	4.37E-05	0.000740237	e18.5
A830082K12Rik	2.175545767	2.770423469	4.38E-05	0.000740384	e18.5
Abcg2	-1.616897389	6.023137214	4.47E-05	0.000753352	e18.5
Ccdc28b	1.678745142	6.253521721	4.47E-05	0.000753352	e18.5
Lrp8	1.507595141	5.560717937	4.52E-05	0.000760998	e18.5
Ell2	-1.954419322	2.390080721	4.55E-05	0.000764622	e18.5
Ccdc80	2.750174401	3.030217452	4.60E-05	0.000772249	e18.5
Il10rb	-1.610887571	5.291204354	4.62E-05	0.000773551	e18.5
Atp8b3	1.955407741	3.203045476	4.63E-05	0.000774146	e18.5
Pnpla3	-1.608137878	4.587248857	4.64E-05	0.000774146	e18.5
Plxdc2	1.637095748	4.048533505	4.67E-05	0.000778603	e18.5
Gpld1	-1.748244689	2.609067465	4.68E-05	0.000778988	e18.5
Narf	1.735689227	7.218207254	4.71E-05	0.000782404	e18.5
Tmem25	-1.337684487	6.429903943	4.71E-05	0.000782665	e18.5
Mapk4	-1.774091509	3.719132908	4.77E-05	0.000790956	e18.5
Dytn	1.876012393	3.251186046	4.79E-05	0.000793211	e18.5
2510009E07Rik	-1.541359182	6.397431992	4.80E-05	0.000794299	e18.5
Ccdc126	-1.616218504	4.417571907	4.83E-05	0.000797826	e18.5
Grm3	1.818068843	2.378926164	4.94E-05	0.000814786	e18.5
Cpm	2.467028667	3.26153877	4.95E-05	0.00081549	e18.5
Dusp1	-1.931493748	4.600793116	4.96E-05	0.000815822	e18.5
Angel1	-2.360504167	5.247014077	5.01E-05	0.000823276	e18.5
Bhlhb9	1.468371908	6.317694858	5.06E-05	0.000829564	e18.5
Ccdc74a	-2.235115649	3.339483013	5.12E-05	0.000837822	e18.5
3110039I08Rik	1.630414351	4.92458959	5.16E-05	0.000843361	e18.5
Myo1e	-1.776337069	5.863190068	5.22E-05	0.000851687	e18.5
Srcin1	1.585562831	4.433798283	5.22E-05	0.000851687	e18.5
4-Mar	1.563052276	3.577460528	5.24E-05	0.000853068	e18.5
Pck2	-1.434590817	5.611345808	5.25E-05	0.000853884	e18.5
Lgals3bp	-1.591732511	5.468743419	5.31E-05	0.000862231	e18.5
Nop56	1.360813304	7.946826004	5.33E-05	0.000864195	e18.5
Nradd	1.917963587	4.412342226	5.41E-05	0.000875631	e18.5
Eif2ak2	-1.965984916	3.658727515	5.45E-05	0.000881597	e18.5
Cntn6	2.037972735	3.589595168	5.52E-05	0.000890517	e18.5
Kif2c	3.34578403	3.929815165	5.62E-05	0.00090528	e18.5
Gca	-1.784061198	3.981344658	5.63E-05	0.000906522	e18.5
Ppp1r26	1.932887606	2.306190429	5.72E-05	0.000919526	e18.5
Nfe2l2	-1.701154533	5.680415818	5.81E-05	0.000932156	e18.5
Mtus2	1.392161198	5.380661168	5.86E-05	0.000939386	e18.5
Plxna3	1.550246023	5.262861018	5.88E-05	0.000940927	e18.5
1810055G02Rik	1.518140844	5.478821737	5.95E-05	0.00095173	e18.5
Stk32a	-2.246644148	2.291608257	5.96E-05	0.000952291	e18.5
Cds2	-1.298300773	7.715898183	6.00E-05	0.000955839	e18.5
Azin2	-2.287796328	4.218485053	6.06E-05	0.000964934	e18.5
Stx1a	1.566824619	8.015948816	6.08E-05	0.000966731	e18.5
Rev3l	2.020496301	4.748497123	6.15E-05	0.000975663	e18.5
Hs3st1	1.86664846	4.093635689	6.15E-05	0.000975663	e18.5
Cenpt	1.462447454	6.39800757	6.17E-05	0.000976796	e18.5
Cxadr	2.282279272	4.248001898	6.21E-05	0.000981698	e18.5
Cmbl	-1.586676864	4.611607445	6.23E-05	0.000983844	e18.5
Ctsl	-1.40132226	9.908188285	6.42E-05	0.001012933	e18.5
Wnk2	1.655899263	4.0156536	6.45E-05	0.001016119	e18.5
Lamb1	2.759466708	6.599534444	6.46E-05	0.001016119	e18.5
Ap1ar	-1.478971769	5.440145725	6.47E-05	0.001016208	e18.5
Slc38a1	1.438547533	6.537818072	6.50E-05	0.001018809	e18.5
Cenpw	1.99590161	3.774815015	6.50E-05	0.001018809	e18.5
Susd2	-1.309542112	7.477084358	6.51E-05	0.001018809	e18.5
Prkar2b	-1.627239026	6.204169306	6.54E-05	0.001021019	e18.5
Nqo1	-1.540336788	3.187421028	6.59E-05	0.001028749	e18.5
Gstt1	-1.793063183	3.011035405	6.65E-05	0.001035386	e18.5
Pla2g3	-1.741492802	2.975634615	6.65E-05	0.001035386	e18.5
Jhy	-1.567457996	4.627514225	6.74E-05	0.00104759	e18.5
Adi1	-1.579934645	4.134193937	6.77E-05	0.001051204	e18.5
Lrrc55	1.852463586	2.612363959	6.86E-05	0.001063001	e18.5
Zfp282	1.795558697	3.684372456	6.97E-05	0.001079266	e18.5
Mageh1	1.611047825	5.531767332	7.02E-05	0.001085191	e18.5
Slc16a3	2.238948153	2.7393236	7.03E-05	0.001085191	e18.5
Six4	-1.843670666	4.438884841	7.06E-05	0.001087875	e18.5
Rdh12	-1.93027085	1.391817164	7.07E-05	0.001087885	e18.5
Ugp2	-1.423697146	6.592304153	7.11E-05	0.001093627	e18.5
Atp2b3	-1.773954064	1.680348342	7.14E-05	0.001096124	e18.5
Mat2b	-1.323800147	7.374228806	7.16E-05	0.001096741	e18.5
Ddx39	1.661666561	6.549105844	7.16E-05	0.001096741	e18.5
Lgals9	-1.747084585	7.109443913	7.22E-05	0.001104025	e18.5
Eaf1	-1.789213012	4.050681836	7.23E-05	0.001104757	e18.5
Cyba	2.698415142	3.679588851	7.26E-05	0.001107206	e18.5
Hoxa10	-1.446876494	5.967364962	7.35E-05	0.001118588	e18.5
Nell2	1.613515247	6.269953046	7.35E-05	0.001118588	e18.5
Ckap2	2.050562877	3.92636044	7.55E-05	0.00114664	e18.5
Pde9a	2.292292162	3.734111221	7.56E-05	0.00114664	e18.5
2-Mar	-1.915177327	4.402461659	7.57E-05	0.00114664	e18.5
Zfp521	-1.836404176	5.124148859	7.59E-05	0.001148846	e18.5
Prr3	1.532153075	4.830829257	7.63E-05	0.00115336	e18.5
Dscam	1.493307936	4.164624246	7.64E-05	0.00115336	e18.5
Cystm1	-1.701208058	8.499715142	7.65E-05	0.001153627	e18.5
Frmpd4	-1.947412248	1.733025507	7.73E-05	0.001163151	e18.5
Gskip	-1.312499682	6.815730989	7.74E-05	0.001164343	e18.5
Upp2	-2.029057709	1.465076571	8.12E-05	0.001219619	e18.5
Scml4	1.574380071	4.607652085	8.14E-05	0.00122073	e18.5
Iscu	-2.958903546	3.207545116	8.19E-05	0.001227321	e18.5
Myl9	1.87380165	5.852571162	8.23E-05	0.001231167	e18.5
Rarb	2.086612049	2.248754907	8.27E-05	0.001235327	e18.5
Tmem132c	-2.034418792	2.361390922	8.32E-05	0.001241966	e18.5
Zfyve27	-1.307297255	6.16285791	8.34E-05	0.001242852	e18.5
Zscan21	1.37176527	6.557525109	8.36E-05	0.001243447	e18.5
Lrrc4c	1.46581047	4.681803867	8.40E-05	0.001248368	e18.5
Srpx	2.10981942	2.750534791	8.42E-05	0.001250041	e18.5
Hmgn2	1.602476011	4.968828892	8.62E-05	0.001278315	e18.5
Ccdc92	-1.709177876	5.962032898	8.69E-05	0.001286322	e18.5
Tril	2.159456769	2.69448959	8.76E-05	0.00129504	e18.5
Pip4k2c	-1.83870146	4.477387405	8.80E-05	0.001300042	e18.5
Slc9a6	-1.46295777	6.703258296	8.90E-05	0.001312361	e18.5
Pdlim1	1.407280239	6.986272019	8.92E-05	0.001313636	e18.5
Syt16	1.556550964	5.001727	8.95E-05	0.001316303	e18.5
2810429I04Rik	1.956116985	2.277365467	9.02E-05	0.001325414	e18.5
Wnk3	1.903121151	3.491590501	9.06E-05	0.001329769	e18.5
Igsf9	1.712833188	4.123874981	9.12E-05	0.001336996	e18.5
Spin2c	1.599564546	3.509393654	9.17E-05	0.001341859	e18.5
Aldh1l2	2.075691242	3.155889049	9.25E-05	0.001352437	e18.5
Mta3	-1.381319411	5.274957089	9.27E-05	0.001353674	e18.5
Rasl12	1.88127706	2.327558417	9.29E-05	0.001355196	e18.5
Ube2q2	-1.732198373	4.94570076	9.34E-05	0.001359917	e18.5
Rnf115	-1.989120716	5.127946887	9.56E-05	0.001390325	e18.5
Cacnb4	-1.527039219	5.641801189	9.57E-05	0.001390806	e18.5
Dnm3	-1.548017766	7.532499177	9.65E-05	0.00140048	e18.5
Ifit2	-2.709403688	4.430013525	0.000101191	0.001466319	e18.5
Vamp2	-2.248716364	7.510687921	0.000101786	0.001473105	e18.5
4930412C18Rik	-1.799646829	2.292050953	0.000102261	0.001476572	e18.5
Srd5a1	1.381844751	4.734763024	0.00010228	0.001476572	e18.5
Sox10	2.154313613	4.908523519	0.000102466	0.001477417	e18.5
St3gal1	1.712487943	3.236605184	0.000102774	0.001480022	e18.5
Pip4k2a	-1.629573722	3.796439957	0.00010317	0.001483879	e18.5
Itga4	2.181742986	4.493072853	0.000103603	0.001488273	e18.5
Prkd3	2.108337473	3.615156503	0.000104821	0.001503906	e18.5
Malat1	-1.592143512	11.75825076	0.000105573	0.001512817	e18.5
Nr3c1	-1.519387417	3.974264505	0.000105721	0.001513071	e18.5
Card19	-2.250542286	5.915787778	0.000106016	0.001515423	e18.5
Chrna4	-1.47486965	3.753509683	0.000106429	0.001519463	e18.5
Tmem158	-2.38257648	3.895620378	0.000107353	0.001530766	e18.5
Nanos1	1.70835662	3.102646261	0.000107525	0.001531338	e18.5
Sccpdh	1.68620675	7.919515243	0.000108717	0.001546413	e18.5
Rwdd2a	1.760738632	4.040283783	0.000109858	0.001560678	e18.5
Scn3a	1.709749443	5.787749923	0.000109988	0.001560678	e18.5
Matk	2.028207386	2.158909951	0.000110603	0.001567486	e18.5
Fstl5	2.014356064	4.845285182	0.000111449	0.00157754	e18.5
Slc4a7	1.946389979	3.743950049	0.000114501	0.001618496	e18.5
Zfp647	1.761601907	3.418625737	0.000114621	0.001618496	e18.5
Cdk2	2.65628498	3.490966174	0.000114838	0.001619587	e18.5
Lum	2.402835509	3.04882394	0.000115436	0.00162605	e18.5
Trip13	2.86050825	2.979055446	0.000115901	0.001630628	e18.5
Tmem198b	1.808274087	3.723746471	0.00011682	0.00164156	e18.5
Efemp2	2.266600575	4.58512959	0.0001172	0.001644909	e18.5
Acta1	1.936448817	2.809480903	0.000117861	0.001652196	e18.5
Plekhd1	-1.689843878	5.828517122	0.000118044	0.001652752	e18.5
Slc35f1	1.683471369	4.654820121	0.000118654	0.001659302	e18.5
Cdk4	1.446935623	8.618648099	0.000120842	0.001687865	e18.5
Clip4	-1.54725733	4.763508076	0.000121343	0.001692823	e18.5
Kif11	2.570170051	3.033385841	0.000121694	0.001695687	e18.5
Skap2	-1.268181626	5.71276769	0.000122016	0.001698129	e18.5
Sh3gl3	1.662590193	2.857300643	0.000122657	0.00170501	e18.5
Mmd	1.616643738	5.111603076	0.000124	0.001721608	e18.5
Aif1l	1.866071562	4.529293489	0.000125013	0.001733604	e18.5
Cdc25b	2.14884349	4.494422055	0.000126041	0.001745775	e18.5
Map1a	-1.480472897	7.385765696	0.000127076	0.001756519	e18.5
Snx21	-2.05214112	4.60054976	0.000127119	0.001756519	e18.5
Snhg18	2.020646838	2.414786716	0.00012886	0.00177689	e18.5
Msc	-1.9977256	2.201539247	0.0001289	0.00177689	e18.5
Gria2	1.608713417	5.723921086	0.000129067	0.001777078	e18.5
Eml2	-1.732702258	2.921166777	0.000133673	0.001838316	e18.5
Mvp	-1.561121671	3.996028647	0.000137308	0.001886081	e18.5
Skp2	2.65152389	4.163219078	0.000138444	0.001899427	e18.5
Emb	-1.429527288	8.178936353	0.000139563	0.001912388	e18.5
Ube2l6	-1.529369675	4.618006786	0.000139723	0.001912388	e18.5
Pi4k2a	-1.333100876	5.238166185	0.000140123	0.001912388	e18.5
Cd59a	-1.45918965	7.246539718	0.000140236	0.001912388	e18.5
Ccdc106	1.771991942	4.281818663	0.000140363	0.001912388	e18.5
Tpx2	2.2834438	4.453235963	0.000140377	0.001912388	e18.5
Cd47	-1.810907014	7.968561453	0.000141069	0.001919568	e18.5
Kcnh1	-1.403987898	4.777090879	0.000141546	0.001923804	e18.5
Glo1	-1.222908479	7.123261703	0.000141895	0.00192628	e18.5
Peli3	-2.022012128	2.402129498	0.000144136	0.001954417	e18.5
Exosc10	1.575976789	6.282167364	0.000150093	0.002032827	e18.5
Serpinb8	-1.55744141	3.862217396	0.000151569	0.002050415	e18.5
Dgkd	1.447720173	4.633415956	0.000152208	0.002056673	e18.5
Ugcg	-1.609860529	6.053316785	0.000155037	0.002092464	e18.5
R3hcc1	1.530341862	5.883893463	0.000155672	0.002097133	e18.5
Dab2	2.566839682	4.020085511	0.000155841	0.002097133	e18.5
Plcg1	1.381413362	5.397229543	0.000155925	0.002097133	e18.5
Tmem184b	-1.544029028	4.480639904	0.000156402	0.002101109	e18.5
Lgalsl	1.612796711	6.409892259	0.000159002	0.002133563	e18.5
Tubb2b	1.519044247	9.592050073	0.000159666	0.002139997	e18.5
Susd6	-1.769643827	4.865264452	0.000161861	0.002166924	e18.5
Brinp1	1.597639385	5.399755661	0.000163998	0.002193004	e18.5
Echdc2	1.799279855	1.914131166	0.000165509	0.00221066	e18.5
Map7d2	-1.561911478	7.65204848	0.000166112	0.002216166	e18.5
Tbc1d4	-1.81622713	1.901516087	0.000166572	0.002219745	e18.5
Tle1	-1.308357824	5.642931844	0.000168377	0.002241232	e18.5
Coro2a	-1.336335501	6.209413818	0.000169072	0.002247903	e18.5
Tnfaip8l1	2.94299108	4.614439051	0.000170599	0.00226561	e18.5
Slc25a1	-2.226741583	5.277244567	0.000171123	0.002269972	e18.5
Armh4	-1.406282152	8.550841476	0.00017183	0.002276741	e18.5
Pqlc1	-1.418008717	7.207013708	0.000173267	0.00229291	e18.5
Col6a2	2.067302583	2.047713253	0.000173445	0.00229291	e18.5
Cacna2d3	-1.715465825	3.314445387	0.000174238	0.002300059	e18.5
Lrrc3b	-1.857736763	3.436232529	0.000174382	0.002300059	e18.5
Hoxa9	-1.473621353	5.845332354	0.000175462	0.002311683	e18.5
Ddit4l	-1.846458463	1.785792454	0.000176118	0.002317691	e18.5
Rad54l	2.520298044	3.149664396	0.000176445	0.002319368	e18.5
Rad51ap1	1.904860333	3.266839157	0.00017717	0.002326264	e18.5
BC030867	-2.058051041	2.337162465	0.000177852	0.002330142	e18.5
Cabp1	-2.095522987	1.734081434	0.000177867	0.002330142	e18.5
Sh3tc2	3.209815885	2.486933963	0.000178511	0.002333923	e18.5
Slc9a3r2	-1.835108176	5.626753227	0.000178558	0.002333923	e18.5
Ift81	1.537741539	5.19099414	0.000178795	0.002334392	e18.5
Tex2	-1.513245457	7.104610734	0.000182377	0.002378076	e18.5
A730020E08Rik	-1.910212344	2.024217965	0.000182551	0.002378076	e18.5
Xkr6	1.645851156	2.817988268	0.000183793	0.002391582	e18.5
Tuft1	-1.488146355	2.492219787	0.000185614	0.002412562	e18.5
Cd302	1.910087768	3.492595482	0.00018681	0.002425401	e18.5
Far2	1.342070892	6.312249203	0.000187106	0.002426524	e18.5
Crabp1	1.890804779	5.565246596	0.00018734	0.002426847	e18.5
Wasl	-1.7068749	5.499985121	0.000189127	0.002447268	e18.5
Sgpp2	-1.473375897	6.160912038	0.000190102	0.002457147	e18.5
Lgals8	-1.308471801	7.145954478	0.000191205	0.002468644	e18.5
Cyp4f39	-1.65770048	3.608842749	0.000194771	0.002511895	e18.5
Cd200	1.264111622	8.415665812	0.000196327	0.002529158	e18.5
Trnp1	-1.84145133	5.626446373	0.00019719	0.002537458	e18.5
Slc22a4	-1.841435963	1.540651573	0.000202178	0.00259876	e18.5
Fam171a1	1.351801044	5.799206963	0.000202424	0.002599044	e18.5
Adam9	-1.598622397	4.798518905	0.000203009	0.00260367	e18.5
2310039H08Rik	2.087614109	3.745529137	0.000203253	0.002603921	e18.5
Thsd4	1.620794824	2.525999086	0.000205557	0.002630541	e18.5
Zfp658	1.908474519	3.290539418	0.000205961	0.002632803	e18.5
Ttll7	-1.55410987	8.233924156	0.000211447	0.00269996	e18.5
Btbd3	-1.561029439	6.048675877	0.000213103	0.002718115	e18.5
Pcdh7	1.764537504	3.810806861	0.000215906	0.002750843	e18.5
Nim1k	-1.509667967	2.967470823	0.000217655	0.002770086	e18.5
Mtfp1	-1.654753237	2.663823197	0.000218428	0.002776882	e18.5
Zkscan17	1.792026353	2.517761717	0.000219186	0.002783465	e18.5
Fam110a	1.850023937	3.743277235	0.000224606	0.002849176	e18.5
Dctpp1	1.614223776	5.964559918	0.000225775	0.002860888	e18.5
Cog1	-1.570597102	4.060855479	0.000226118	0.00286211	e18.5
1700019D03Rik	-1.590139437	4.751964461	0.000227293	0.002873851	e18.5
Thbs2	3.317296115	3.208521948	0.00022931	0.002896196	e18.5
Reep3	1.361433253	5.599910573	0.000230466	0.002907624	e18.5
Slc24a3	1.473518225	3.447662297	0.000231301	0.002914995	e18.5
Nov	1.816466251	3.092128229	0.000235072	0.002959305	e18.5
Eif4e3	-1.258260401	4.930822218	0.000236607	0.002975398	e18.5
Gclc	-1.433029857	4.106506267	0.000238826	0.003000055	e18.5
Mars	1.326503529	5.676147088	0.000239285	0.003002578	e18.5
Rhou	1.249211868	6.707325715	0.000242003	0.003033405	e18.5
Kcnc1	1.454380761	2.816828431	0.000244973	0.003067317	e18.5
Rlbp1	1.610053848	2.698283462	0.00024687	0.003087743	e18.5
Afap1l2	2.798374064	5.016965137	0.000250675	0.003131949	e18.5
Dynlt3	-1.304109224	8.752310244	0.000252759	0.003154596	e18.5
Gpr150	1.882418743	1.971164368	0.000253955	0.003166113	e18.5
Pdzrn3	1.989949315	3.50476346	0.000255353	0.003180135	e18.5
Mfhas1	-1.313277452	5.4327729	0.000261002	0.003246997	e18.5
Rsph9	1.632921869	4.483580508	0.000263048	0.00326883	e18.5
Smoc1	1.722911758	2.784683332	0.00026332	0.00326883	e18.5
Gfra1	-1.495994385	6.7015409	0.000263632	0.003269201	e18.5
Fbln2	2.128808921	5.839703414	0.000264071	0.00327116	e18.5
Fam198a	2.050698987	1.90478373	0.00026599	0.003287175	e18.5
Irf2	-1.414065774	4.468184493	0.000266068	0.003287175	e18.5
Trim67	1.203511825	6.375969272	0.000266214	0.003287175	e18.5
Ttc25	-1.978802254	1.096213364	0.000267846	0.003303815	e18.5
Trim13	1.343190305	5.128571987	0.000273891	0.003374789	e18.5
Abcb6	1.876643858	1.374848879	0.000281887	0.003466955	e18.5
Vat1	-1.357561204	5.130623154	0.000281968	0.003466955	e18.5
Lzic	1.269460624	5.122114475	0.000283486	0.003481928	e18.5
Arhgef2	1.633705561	4.221122401	0.000287251	0.00352444	e18.5
Tenm4	1.307532537	5.819188467	0.000287777	0.003527163	e18.5
Bag2	-1.310043861	5.960417516	0.000289712	0.003543508	e18.5
Dot1l	1.357097534	3.883356989	0.000289721	0.003543508	e18.5
Etv1	1.293714124	6.721749847	0.000290512	0.003549447	e18.5
Vim	1.525608152	9.702336397	0.000290894	0.00355037	e18.5
Mgst3	1.463280384	8.425583781	0.000292668	0.003568275	e18.5
Akap7	1.319356497	5.445928956	0.000295029	0.003593285	e18.5
Diaph1	-1.441805322	3.45442839	0.000295972	0.003597215	e18.5
Hist1h2be	-1.684114637	2.256598374	0.000296142	0.003597215	e18.5
Pde11a	-1.545904442	4.432552934	0.000296281	0.003597215	e18.5
Usp13	-1.318189888	4.980621713	0.000299477	0.003632219	e18.5
Prkar1b	-1.20042061	8.844478219	0.000300241	0.003637684	e18.5
Ehd4	-1.828558791	3.744068177	0.000301444	0.003648451	e18.5
Adamts3	1.513082211	6.580554558	0.000304614	0.003678832	e18.5
Bbx	-1.275951721	5.626616864	0.000304893	0.003678832	e18.5
Dab1	1.657217466	2.560391637	0.000304905	0.003678832	e18.5
Capn1	-1.360041274	5.522451457	0.000308429	0.003717485	e18.5
Plcd4	1.295237717	6.376890891	0.000310585	0.003739584	e18.5
P2rx4	-1.724911322	4.098031465	0.000312252	0.00375314	e18.5
Uap1l1	-2.5873754	2.278168411	0.000312357	0.00375314	e18.5
Pip4p2	-1.587670607	7.6931871	0.000315106	0.003782255	e18.5
Impdh2	1.568206759	3.889380124	0.000317781	0.003810419	e18.5
Pcdhb7	1.821918199	3.547934529	0.000318732	0.003817875	e18.5
Sbf2	1.468048884	4.77556473	0.000319682	0.003825305	e18.5
Fn3krp	-1.854650816	2.801781027	0.000320404	0.003830002	e18.5
Hoxd11	2.164791593	2.630551284	0.000321019	0.003831935	e18.5
Sh3bgrl2	-1.495235365	7.82767727	0.000321226	0.003831935	e18.5
Scg2	-1.229654634	8.536227508	0.000321656	0.003833125	e18.5
Gda	-1.866047591	3.921325111	0.000322453	0.003838683	e18.5
Zfp629	1.791820732	4.486636997	0.000323864	0.00385152	e18.5
Gpx8	1.78834409	5.751192409	0.000324702	0.003857538	e18.5
Gng12	1.325010678	5.527582776	0.000326409	0.003873859	e18.5
Sipa1l2	1.835827404	2.540105424	0.000330498	0.003918375	e18.5
Nts	-1.601192272	4.960138399	0.000331155	0.00392216	e18.5
Specc1	2.364249951	2.285109869	0.000332865	0.003937693	e18.5
Tpd52	-1.250929758	8.797921817	0.000333145	0.003937693	e18.5
Rbmx	1.160211642	7.251824586	0.000338047	0.003991572	e18.5
Cdh2	1.697422566	6.208112116	0.000338983	0.003998554	e18.5
Mthfd2	1.156250696	6.929783411	0.000340383	0.004010986	e18.5
Ednrb	1.983686891	9.051587262	0.000341144	0.004015883	e18.5
Hgsnat	-1.367810787	3.957474352	0.000341597	0.004017135	e18.5
Snhg5	1.286393874	6.220188984	0.000342029	0.004018152	e18.5
Cartpt	-2.016522755	5.277540788	0.000342811	0.004023258	e18.5
Coq8a	-1.581014874	3.574908887	0.000346238	0.00405938	e18.5
Ankrd37	1.666476193	3.301105147	0.000347689	0.004072278	e18.5
Cntn1	1.707098066	8.033297195	0.000351793	0.004116192	e18.5
Drp2	-1.769167004	4.119107911	0.000356308	0.004164824	e18.5
Gsg1l	1.705163552	2.056245823	0.000357005	0.004168765	e18.5
Mfap4	2.546471616	5.446441367	0.000359913	0.004195753	e18.5
Wdr6	1.630057971	7.936956301	0.000360039	0.004195753	e18.5
Cish	1.684487395	2.92494898	0.000360992	0.004202643	e18.5
Frmd7	1.765406739	2.393367003	0.00036307	0.004222604	e18.5
Dclk1	1.493728836	7.991672277	0.000363455	0.004222844	e18.5
Elovl4	1.272970793	7.783111757	0.000367767	0.004268677	e18.5
Pgbd5	-1.372870675	4.84880767	0.000368347	0.004271131	e18.5
Plcb3	-1.703153097	5.830307777	0.000369688	0.004282405	e18.5
Rspo2	-1.437996224	5.217022485	0.000372418	0.004309729	e18.5
Hyi	-1.970414295	2.834757619	0.000375073	0.004336126	e18.5
Enpp2	-2.294896922	4.677309096	0.000377738	0.004362595	e18.5
Nagpa	-2.193561612	1.689669164	0.000378361	0.004365446	e18.5
Fat4	1.941425683	2.182624597	0.000384174	0.004428109	e18.5
Slc17a5	-1.196037469	5.029751559	0.00038467	0.004429429	e18.5
Rnf13	-1.260609566	7.136081312	0.00038708	0.004452764	e18.5
Creb5	1.600313973	3.701880009	0.000391014	0.004493566	e18.5
Cdh6	2.301736097	5.413637352	0.000396644	0.004553753	e18.5
Bcl2l2	-1.316826705	4.208472268	0.000404631	0.004637026	e18.5
Dsn1	1.632776253	3.802786147	0.000404696	0.004637026	e18.5
Isyna1	1.710889456	6.14085447	0.000405192	0.004638126	e18.5
Rassf4	1.692660024	6.105958268	0.000406237	0.004645505	e18.5
Dffa	-1.215435726	7.131671234	0.00041363	0.004725399	e18.5
Cdon	1.748728177	1.415593701	0.000414813	0.004734249	e18.5
Txn1	-1.460166232	9.027083126	0.000417916	0.00476498	e18.5
Nfe2l1	-1.330795065	7.16546865	0.000419089	0.004772793	e18.5
Spock1	-1.363368592	7.037683014	0.000419424	0.004772793	e18.5
Nab1	-1.725441397	2.436977061	0.000420512	0.004780488	e18.5
Msmo1	-1.141094158	8.946885489	0.000424059	0.004816101	e18.5
Ppp1r3c	2.117086685	1.257751339	0.000427497	0.004850403	e18.5
Iqgap2	1.497489049	2.369853865	0.000428151	0.004853075	e18.5
Cdc25c	2.688439611	3.302148563	0.000429423	0.004862741	e18.5
Psmc3ip	1.943185049	3.243676956	0.000430402	0.004866523	e18.5
Gk	-1.750968985	4.568773591	0.000430595	0.004866523	e18.5
Birc5	2.219744343	4.8289348	0.000433049	0.004887275	e18.5
Ing4	1.232859745	6.001977047	0.000433273	0.004887275	e18.5
Myh10	1.780354597	6.153479853	0.000434826	0.004900022	e18.5
Ank1	-1.539403672	3.167847109	0.000439479	0.004947656	e18.5
Stradb	1.280870075	4.875080756	0.000447932	0.005033683	e18.5
Emp2	1.530066709	4.639739981	0.000447988	0.005033683	e18.5
Ptprk	-1.843363429	2.41647354	0.00044963	0.005047254	e18.5
Bbs12	1.598605535	2.601657223	0.000450896	0.005056572	e18.5
Ano3	-1.492338974	7.068950957	0.000454123	0.005085991	e18.5
Abcc8	1.600484089	3.620608264	0.000454819	0.005085991	e18.5
Adgrg1	-1.538319291	6.574478709	0.000454834	0.005085991	e18.5
Sertad4	-1.345743771	3.81664192	0.000455444	0.005087911	e18.5
Arhgap11a	1.896210226	2.015384063	0.000457213	0.005102759	e18.5
Parvb	1.159119367	6.641485956	0.000461343	0.005143912	e18.5
Gdf11	1.436951506	5.739290374	0.000464944	0.00517908	e18.5
Gm24155	1.522424905	1.856595009	0.000473379	0.005267987	e18.5
Dhrs3	2.117808679	4.932708814	0.000483124	0.005371287	e18.5
Ctsd	-1.169927436	9.487733296	0.000489655	0.005436469	e18.5
Abhd5	1.194693652	5.982979315	0.000489924	0.005436469	e18.5
Ppme1	-1.169387074	7.157177277	0.000496962	0.005509303	e18.5
Pth1r	-1.773553471	1.889962378	0.00049806	0.0055162	e18.5
Fbln5	1.49103784	5.149838732	0.000501321	0.00554703	e18.5
Gadd45a	-2.048351662	3.777295696	0.000503291	0.00556352	e18.5
Tbc1d1	-1.48731307	4.161776765	0.000511535	0.00564927	e18.5
Zfp773	2.086373347	2.761382801	0.0005132	0.005662273	e18.5
Fryl	-1.44355651	5.772915415	0.000514256	0.005663918	e18.5
2810002D19Rik	1.265911508	4.852446639	0.000514729	0.005663918	e18.5
Kcnd1	-1.239259557	7.297297228	0.000514813	0.005663918	e18.5
Slc48a1	-1.613055279	6.700178784	0.000516001	0.005671615	e18.5
Kctd2	-1.541403115	3.363737811	0.000517972	0.005687893	e18.5
Ift122	-1.59852781	6.24958933	0.000522895	0.005734371	e18.5
Ndst4	1.614055081	3.489730274	0.000523193	0.005734371	e18.5
Stc1	1.813798131	1.773503487	0.000524171	0.005739673	e18.5
Raver2	1.602778273	1.913467795	0.000534611	0.005848477	e18.5
Gm26672	1.73015724	2.649727932	0.000537575	0.00587187	e18.5
Cttnbp2nl	1.253327894	5.360131774	0.000537761	0.00587187	e18.5
Ppp1r12c	-1.522297912	2.84771056	0.000538331	0.005872559	e18.5
Ahnak	-1.398542129	7.195550339	0.000539025	0.005874611	e18.5
Tppp3	-1.652243861	10.49795028	0.000540559	0.005885808	e18.5
Mmp24	1.498615129	4.467998385	0.000542138	0.005897461	e18.5
Rgs4	-1.246764432	11.26233899	0.000543441	0.005906105	e18.5
Polr3g	-1.293861048	5.950155129	0.000545608	0.005924111	e18.5
Ifngr2	-1.410683663	6.391295767	0.000550098	0.005967278	e18.5
Sorl1	-1.363083543	5.977566507	0.000556393	0.006029934	e18.5
Abca7	-1.3927354	4.925818296	0.000559437	0.006057267	e18.5
Pdlim2	-1.327056526	5.140742417	0.00056203	0.006079324	e18.5
Tmod3	1.506318422	7.099552985	0.000562522	0.006079324	e18.5
Kif26b	1.28025385	4.360230469	0.000563052	0.006079389	e18.5
Zfp707	1.50054751	4.141459953	0.000564998	0.006094737	e18.5
Amer1	1.288030932	6.095894237	0.000579352	0.006243768	e18.5
Car2	-1.763994626	3.874010216	0.000580589	0.006251294	e18.5
Pxn	2.052859893	3.0826183	0.000586321	0.006307165	e18.5
Suv39h1	1.322544282	5.350727958	0.000587053	0.006309189	e18.5
Khdrbs2	1.323202983	5.823349259	0.000588121	0.006314819	e18.5
Yaf2	1.251350682	6.34360399	0.000589959	0.006328704	e18.5
Brd3	1.116614729	7.132897918	0.000591402	0.006338319	e18.5
Rspo4	-2.058144522	2.086792449	0.000596114	0.006382927	e18.5
Tmem250-ps	-1.602973844	7.802802341	0.000598897	0.006406821	e18.5
Dcaf17	1.298624831	4.591291084	0.000600075	0.00641351	e18.5
Tmem255a	-1.315935345	7.961533812	0.000604217	0.006451833	e18.5
Gm10800	-2.186701424	2.369989209	0.000605152	0.006455881	e18.5
Sc5d	-1.143045218	7.825246917	0.00060655	0.006464851	e18.5
Ly6h	2.714627192	5.206397472	0.000609531	0.006490668	e18.5
Kcnj12	-1.670531919	3.173012122	0.000617584	0.006570394	e18.5
Acat1	1.150640622	8.857286157	0.000625867	0.006652413	e18.5
Zfp367	-2.097608663	4.016320865	0.000627463	0.006663283	e18.5
Chst15	1.343525316	5.6151876	0.000630597	0.006690438	e18.5
Bcas3	-1.137184708	6.554781319	0.000637136	0.006753644	e18.5
Bvht	-1.554285676	2.289473361	0.000637963	0.006756242	e18.5
Snx30	1.431068947	3.462573991	0.000643167	0.006805139	e18.5
Nuf2	2.086249116	3.420145681	0.000644344	0.006811386	e18.5
H3f3a	1.40772759	4.715380177	0.000646035	0.006823042	e18.5
Mtss1	-1.399009496	4.573366954	0.000651761	0.006877267	e18.5
Tmem30a	-1.473592524	7.294688845	0.000653496	0.006889306	e18.5
Zdhhc2	-1.454679461	7.054942789	0.00065501	0.006899003	e18.5
Zfp882	1.549368973	2.677057693	0.000664195	0.006989407	e18.5
Def6	-1.638626059	2.326251134	0.000671164	0.00704463	e18.5
Draxin	1.652258068	4.43754	0.000671331	0.00704463	e18.5
Ccnd1	2.151190607	4.192870523	0.000671859	0.00704463	e18.5
Arrb1	-1.236847087	6.527782792	0.000671871	0.00704463	e18.5
Col27a1	1.964039173	1.587244586	0.000675341	0.007074623	e18.5
Vwa5b2	1.308970482	5.291498221	0.000682961	0.007147995	e18.5
Fam111a	1.576748372	3.535537798	0.000687304	0.007186966	e18.5
Adgrl1	1.123789498	6.717984597	0.000688588	0.007193921	e18.5
Tnnt1	1.669605553	2.627624326	0.000697056	0.007275839	e18.5
Hk2	-1.952698794	2.445218665	0.000701296	0.007307049	e18.5
Pnck	1.382893719	6.386852015	0.000701305	0.007307049	e18.5
Tdrp	-1.426975738	4.198986817	0.000705818	0.007347466	e18.5
Kif20a	2.619440083	4.451304211	0.00070855	0.007369304	e18.5
Baz1a	1.588396667	2.845938631	0.000710298	0.007380869	e18.5
Sema4f	1.187767975	5.498431553	0.000714609	0.007419027	e18.5
Ttc28	1.285435571	4.374552057	0.000724759	0.007517675	e18.5
Epha4	1.586142023	2.280628912	0.000727309	0.007537386	e18.5
Zfand3	-1.33427297	4.838348123	0.000732013	0.007579372	e18.5
Sorcs2	2.540440638	2.740264882	0.000737213	0.007626409	e18.5
L3mbtl3	1.433348394	2.798534439	0.000748432	0.007735574	e18.5
Miga1	-1.474648739	5.334156789	0.00074974	0.007738136	e18.5
Fam149a	-1.365179964	3.710702731	0.000750013	0.007738136	e18.5
Ogfod1	-1.497500812	4.79491663	0.000759897	0.007833148	e18.5
Zcchc14	1.326072562	4.590892491	0.00076176	0.007845379	e18.5
Tmed8	-1.306713184	4.3171804	0.000765194	0.007873763	e18.5
Zfp133-ps	1.516651935	3.180889573	0.000766023	0.007875317	e18.5
Ilf2	1.081998579	8.292341529	0.000766969	0.007878061	e18.5
Pcolce	2.783691235	3.392199747	0.000773267	0.007935724	e18.5
Cdca2	1.958732887	3.444406205	0.000776284	0.007959656	e18.5
Plekhg2	1.892909421	2.659098231	0.000777558	0.00796568	e18.5
Pacsin1	-2.428362363	6.18417311	0.000778888	0.007972264	e18.5
Abhd12	-1.921605438	5.094814879	0.000787322	0.008051491	e18.5
Pnpla2	-1.47476667	4.975481006	0.000790898	0.008080947	e18.5
Smpd2	1.672948003	3.823342239	0.000795958	0.008125488	e18.5
Marf1	-2.031328816	6.518084354	0.000799678	0.008152811	e18.5
Ubiad1	1.418883317	3.220715579	0.00080013	0.008152811	e18.5
Atp1b3	-1.828453898	7.749948146	0.000801228	0.008152811	e18.5
Pcdhb10	1.539017938	1.531653158	0.000801444	0.008152811	e18.5
Mal	1.733916971	5.75718869	0.000805683	0.008188756	e18.5
Glipr2	1.083471129	7.093302924	0.00080942	0.008215159	e18.5
Tgfb1i1	-1.289322043	6.182112024	0.000809816	0.008215159	e18.5
Lmo1	-2.014163573	3.484049766	0.000810404	0.008215159	e18.5
Pcdh17	1.488713633	5.025695707	0.000815435	0.008258952	e18.5
Igfbp2	1.576593286	3.547296018	0.00082129	0.008310999	e18.5
Ctnnal1	1.700683057	5.559322119	0.000822138	0.008312333	e18.5
Scrn3	-1.533876043	5.241659963	0.000823588	0.008319741	e18.5
Zfp618	1.269602575	4.608193107	0.000826151	0.008338377	e18.5
Ndrg2	1.178548355	7.700994987	0.000830039	0.008370337	e18.5
Mink1	-1.520207534	3.849880345	0.000833332	0.008396251	e18.5
Tspan18	1.644090048	5.382567037	0.000834341	0.008399134	e18.5
Tmpo	1.582206569	4.653446803	0.000837048	0.008419075	e18.5
Vamp1	-1.161894245	5.621768826	0.000846356	0.008505324	e18.5
Map2k6	1.310677446	4.471038919	0.000851233	0.008546942	e18.5
Stox2	1.210130742	4.93182535	0.000855755	0.008584913	e18.5
Prkab1	1.435597861	3.817877401	0.000858602	0.008606035	e18.5
Nrcam	1.549276364	6.120867015	0.000863683	0.008649497	e18.5
Prnp	-1.272773105	7.304808486	0.00086769	0.008682135	e18.5
Tcf7l1	1.592832717	2.880560194	0.000876843	0.008766167	e18.5
Abtb1	-1.304968743	5.706849777	0.000900949	0.008999406	e18.5
Ect2	2.875165646	3.227719241	0.000903378	0.009015918	e18.5
Hoxd10	1.916298594	4.575058259	0.000911638	0.009090531	e18.5
Sbds	-1.104853706	7.140150832	0.00091625	0.009128679	e18.5
Sipa1	1.724022155	2.129353518	0.000922791	0.009185963	e18.5
Ghr	-1.447521138	4.132735008	0.000925021	0.009194692	e18.5
Snhg17	1.286606828	3.53372994	0.000925252	0.009194692	e18.5
Plekhm2	-1.419832665	2.757922935	0.000926902	0.009203205	e18.5
Atp11a	-1.296874865	5.073685688	0.000928734	0.009213522	e18.5
Krba1	1.517361816	4.167773258	0.0009431	0.009348048	e18.5
Auh	-2.075343596	4.97765415	0.000951666	0.009424902	e18.5
Zfp532	1.252292461	4.825179148	0.000957408	0.009473689	e18.5
Aldoa	-1.203650856	11.32131286	0.000959185	0.009483187	e18.5
Stxbp2	-1.541359203	3.545923684	0.000967549	0.00955774	e18.5
Brinp2	1.138535098	5.288927287	0.000969885	0.009572665	e18.5
Clcn2	1.472472485	2.450851336	0.000973836	0.009603501	e18.5
C1qtnf4	2.504441538	3.275043581	0.000974824	0.009605077	e18.5
Epm2a	-1.591443767	3.491673566	0.000976384	0.009612292	e18.5
Mt1	-1.907284354	4.371309338	0.000980034	0.009640043	e18.5
Dcaf6	-1.361403079	5.048459452	0.000988719	0.009717243	e18.5
Laptm4a	-1.250210891	9.066979353	0.000995517	0.009775771	e18.5
Ackr3	1.949223712	2.501374286	0.001000739	0.009818747	e18.5
Ccnjl	1.382697071	4.352751829	0.001014359	0.009943972	e18.5
Fam57b	-1.608560666	5.165148921	0.001017586	0.009967188	e18.5
Kif5b	-1.411000437	7.852223069	0.001024093	0.010016426	e18.5
Msrb2	-1.245979705	5.387447037	0.001024339	0.010016426	e18.5
Blvrb	-1.600889502	4.648499038	0.001025667	0.010020974	e18.5
Shroom2	2.094227964	6.100001722	0.001046657	0.010213715	e18.5
Kcnip1	-1.90526169	4.915307399	0.001047233	0.010213715	e18.5
Smc2	1.418641643	5.182241389	0.001048034	0.010213715	e18.5
Hoxb7	1.406095387	4.624470456	0.001056905	0.010291172	e18.5
Usb1	1.245734978	5.318174213	0.001057756	0.010291172	e18.5
Tle3	1.207578829	4.423828168	0.001059641	0.010300878	e18.5
Wdsub1	-1.247431627	4.237886998	0.001068898	0.010382177	e18.5
Nr2f1	1.953373829	3.821286503	0.001071671	0.01040041	e18.5
Dnajb1	-1.239401719	6.619920928	0.001083996	0.010511231	e18.5
Pcdhb19	1.323151682	3.191878787	0.001085873	0.010520637	e18.5
Cep70	1.217525683	5.344775409	0.001089303	0.01054507	e18.5
Ddah1	1.151645872	6.884421592	0.0010913	0.010555596	e18.5
Gas2l1	-1.530463443	2.747825265	0.001096632	0.010598342	e18.5
Pef1	-1.266156009	6.30098985	0.001099779	0.010619908	e18.5
Zkscan4	1.672743088	1.600801272	0.001103643	0.010648364	e18.5
Runx1	-1.377876648	5.934528892	0.001107681	0.010678448	e18.5
Rbm11	-1.287310542	5.196974044	0.00111031	0.01069491	e18.5
Slx4	1.707839202	3.109695534	0.001113426	0.010716029	e18.5
Furin	-1.533325467	2.896309202	0.001125776	0.010825919	e18.5
Il11ra1	1.515311291	2.804734328	0.001127931	0.010837664	e18.5
9-Mar	1.561731711	3.095588359	0.001131685	0.010864733	e18.5
Stk38	1.3990389	5.16532805	0.001135387	0.010891271	e18.5
Itgb4	2.155474642	1.774673241	0.0011385	0.010912114	e18.5
Jazf1	1.251070716	4.25863937	0.0011416	0.010932797	e18.5
Cmtm5	1.669138939	5.016253547	0.001148428	0.010989124	e18.5
Ezr	1.173520131	5.564788844	0.001153176	0.011025462	e18.5
Chl1	1.867248373	6.740576162	0.001154609	0.011030076	e18.5
8-Mar	1.196990143	4.87492112	0.00116458	0.011116184	e18.5
Zwint	-1.120407314	9.916676905	0.001166153	0.011122057	e18.5
Gstt2	-1.598439882	2.523354401	0.001167173	0.011122639	e18.5
Diras1	-1.471786905	4.691437389	0.001169283	0.011133605	e18.5
Bean1	-1.436415451	5.293336904	0.001172119	0.011151459	e18.5
Xkr4	1.83583924	2.289813516	0.001177212	0.011190744	e18.5
Ggact	-1.475231275	3.165171353	0.00118782	0.011282342	e18.5
Samd11	-1.730680918	2.975098863	0.001195806	0.01134891	e18.5
Kcnh7	-1.647685178	4.657769471	0.001196925	0.011350251	e18.5
Spp1	-1.740667935	4.129498923	0.001200492	0.011372897	e18.5
Lyn	-1.947470801	2.061155575	0.001201875	0.011372897	e18.5
Fibin	2.350903427	4.531620559	0.001203049	0.011372897	e18.5
Dym	-1.404880103	5.876078521	0.001203232	0.011372897	e18.5
Tmbim1	-1.282332747	5.308292426	0.001212661	0.011452688	e18.5
P4htm	-1.472243008	5.325600984	0.001216844	0.011482856	e18.5
Tacc3	1.656372537	4.727088747	0.001220767	0.0114993	e18.5
Arhgap36	-1.199966256	5.58662504	0.00122138	0.0114993	e18.5
Cntn2	1.065700964	7.573436486	0.001222653	0.0114993	e18.5
Mapt	1.251110291	9.756385206	0.001222887	0.0114993	e18.5
Svbp	1.271880645	6.446009456	0.001223541	0.0114993	e18.5
Hagh	-1.370021673	7.233196799	0.00122561	0.011509425	e18.5
Neurl1a	-1.368023682	3.060605692	0.001230839	0.011549188	e18.5
Mbnl2	-1.144424294	8.561207516	0.001242371	0.011647984	e18.5
Pbx1	1.247144909	6.421801661	0.0012448	0.011661334	e18.5
Fmo5	-1.193521606	3.938838139	0.001253999	0.011738036	e18.5
Siae	-1.401106791	4.323989471	0.00125883	0.011773767	e18.5
Gnpda2	-1.149056563	5.940493348	0.00126202	0.011794092	e18.5
Plk2	1.34485551	7.824103819	0.001266869	0.011829885	e18.5
Zfp945	-1.291033144	5.520967586	0.001269213	0.011837574	e18.5
Steap3	-1.327051752	4.749876296	0.001269732	0.011837574	e18.5
Map4k2	-1.390435473	2.874091236	0.001282204	0.011935396	e18.5
Tdrd7	-1.20221463	4.370290911	0.001282281	0.011935396	e18.5
Prkcd	-1.199585492	7.284352228	0.001286394	0.011964087	e18.5
Slc22a23	1.360620725	4.388475558	0.001289485	0.011983226	e18.5
Perp	-1.713295234	2.72993217	0.001294196	0.01201674	e18.5
N4bp2	1.851745012	3.016304075	0.001295162	0.01201674	e18.5
Triqk	-1.378133507	5.283518982	0.0013008	0.01205941	e18.5
Tent5a	1.593641745	3.001539805	0.001305985	0.012096394	e18.5
Dnm1	-1.322828005	4.653391878	0.001306873	0.012096394	e18.5
Slc26a6	1.258637771	3.406790397	0.001309902	0.012114765	e18.5
Melk	2.270982481	3.368580609	0.001315866	0.012156508	e18.5
Nox4	1.631966686	1.714257696	0.00131651	0.012156508	e18.5
Hdac7	1.503077138	3.021062271	0.001319367	0.012173202	e18.5
Sgce	1.192167265	5.745929333	0.001321204	0.012180469	e18.5
Cyr61	1.989136919	6.031570433	0.001326368	0.012218375	e18.5
Col18a1	2.346755388	4.334791574	0.001334365	0.012282296	e18.5
Tmx3	-1.667913048	6.774808852	0.001336929	0.012296146	e18.5
Nek6	1.695897074	4.640421432	0.001348729	0.012394853	e18.5
Ypel3	-2.585471821	5.337446368	0.001355227	0.012444713	e18.5
Fth1	-1.299777114	10.70332401	0.001362571	0.012502265	e18.5
P4ha3	-1.654825497	2.279339783	0.001371173	0.012571255	e18.5
Nap1l5	-1.606265908	7.374286244	0.001374188	0.012588954	e18.5
Ubxn2a	-1.373402801	4.349549685	0.001383506	0.012664319	e18.5
Cenpx	1.336957138	5.580182061	0.001396472	0.01277293	e18.5
Itsn1	1.197723878	4.74520107	0.00140961	0.012882951	e18.5
Fbxo2	-2.247716951	4.03385928	0.001413762	0.012910729	e18.5
Lxn	-1.270992231	9.358611198	0.001422197	0.012977546	e18.5
Pak1	1.075995176	6.741084575	0.001427507	0.01301577	e18.5
Chmp3	-1.004302485	7.562352663	0.001430017	0.013028422	e18.5
Dhcr24	-1.746968159	6.241159223	0.001433141	0.013037491	e18.5
Mapk6	1.588940086	6.707914205	0.001433405	0.013037491	e18.5
Gpt2	-1.274370467	4.247951063	0.001434382	0.013037491	e18.5
Mettl7a3	-1.939776847	3.602766999	0.001440148	0.013079656	e18.5
Celsr2	1.22140921	4.804524364	0.00145271	0.013183426	e18.5
Inafm2	-1.478020722	5.121303554	0.00145967	0.01323624	e18.5
Atp6v1c1	-1.021057031	8.182461992	0.001462759	0.013253897	e18.5
Ak8	-1.769593944	1.689691184	0.00147502	0.013354571	e18.5
Gm11549	-1.321328381	3.477639378	0.001482703	0.013413664	e18.5
Cox17	-1.225615168	3.611194303	0.001486609	0.013438528	e18.5
Sox11	1.723387428	9.884103838	0.001508536	0.013625237	e18.5
Pnkd	1.041840844	6.73677051	0.001509611	0.013625237	e18.5
Prpf38a	1.03811457	6.695486344	0.001512265	0.01363859	e18.5
Notch1	1.797141801	3.836757881	0.001517227	0.013668102	e18.5
Atp1b1	-1.355317103	7.636613849	0.001517893	0.013668102	e18.5
Arfgef2	-1.218902845	5.320835501	0.001519416	0.013671211	e18.5
Sh3rf1	1.989097725	4.835776463	0.001532119	0.013768422	e18.5
Khnyn	-1.711532123	1.981441078	0.001532922	0.013768422	e18.5
Tprn	-1.436223495	1.446919463	0.001534106	0.013768422	e18.5
Celf6	-1.172904221	4.801457314	0.001534965	0.013768422	e18.5
Six1	-1.186312693	4.834712797	0.001540111	0.013803912	e18.5
Lgmn	-1.028047281	8.118054646	0.001543846	0.013826717	e18.5
S100a1	-1.244194959	3.806239586	0.001547924	0.013852548	e18.5
Arl4a	1.08108988	5.882098118	0.001559352	0.013944069	e18.5
Tedc1	1.609536469	2.676070358	0.001560981	0.013947888	e18.5
Fam89a	-1.468467609	4.021681294	0.001562794	0.013953348	e18.5
Ttyh1	1.206453277	5.044838207	0.001571633	0.014021483	e18.5
Cyp39a1	2.050860798	5.130559694	0.001574329	0.014034741	e18.5
Prelid3a	1.42875724	3.026913407	0.001584933	0.01411169	e18.5
n-R5-8s1	-1.69980605	3.063474495	0.001586	0.01411169	e18.5
Crym	1.179470763	4.710918193	0.001586608	0.01411169	e18.5
Chrna3	1.329212898	4.312772883	0.001588413	0.014116927	e18.5
Flrt2	1.234140353	4.066894158	0.001606884	0.014270163	e18.5
Efcab12	1.399692789	1.994768904	0.001610536	0.014291661	e18.5
D3Ertd751e	-1.441021747	2.811736105	0.00161586	0.01431703	e18.5
Rab13	1.445319383	3.213505424	0.001615862	0.01431703	e18.5
Cd24a	-1.153788568	10.25253508	0.001626621	0.014401362	e18.5
Foxk2	1.08573432	4.745426332	0.001629171	0.014412946	e18.5
Ptbp1	1.793731229	4.625337051	0.001634726	0.014450048	e18.5
Cenpm	1.795508827	3.362735165	0.001635854	0.014450048	e18.5
Cntnap1	1.249470314	3.837507029	0.001640361	0.014478838	e18.5
Anks1b	-1.316978397	4.548444595	0.001651003	0.014561697	e18.5
Slc9a9	-1.325175732	7.219594163	0.001660435	0.014633763	e18.5
Crip1	1.526800222	6.47564474	0.001663069	0.014645863	e18.5
Nup93	-1.36132289	6.852960511	0.001664698	0.014649086	e18.5
Tia1	1.161924693	6.588690944	0.001672901	0.014710119	e18.5
Slc44a2	-1.312052611	6.718951109	0.001683604	0.01479303	e18.5
Rnf180	1.207874944	4.615459304	0.001689256	0.014819941	e18.5
Kif21a	-1.190571527	8.105029847	0.001689561	0.014819941	e18.5
Mtfr1l	-1.016884897	8.07076025	0.001690497	0.014819941	e18.5
Aaed1	-1.291206456	2.399115934	0.001692855	0.014823392	e18.5
Magi3	-1.214243248	5.840717151	0.001693747	0.014823392	e18.5
Olfml2b	1.868695634	4.848193775	0.001694722	0.014823392	e18.5
Renbp	1.601633832	2.481049007	0.001698053	0.014841342	e18.5
Thbs3	1.670784881	2.329899978	0.001700131	0.014847378	e18.5
Mtf2	1.198473162	5.320631329	0.001701302	0.014847378	e18.5
Acer2	1.417721833	2.770676105	0.001705604	0.01487374	e18.5
Sesn3	-1.472792016	1.318715509	0.00171418	0.014928314	e18.5
Satb1	1.167257725	4.893582034	0.001714435	0.014928314	e18.5
Bcat1	1.640385546	6.187272852	0.001717238	0.014941514	e18.5
Sumf2	1.366631425	5.149778963	0.001722854	0.014979154	e18.5
Ttc23	1.464798799	2.915325029	0.001727024	0.014997642	e18.5
Bcor	1.547177907	4.358325626	0.001727565	0.014997642	e18.5
Pafah1b3	1.480264707	8.051956286	0.001739633	0.015086776	e18.5
E130308A19Rik	1.269444962	3.492017519	0.001740432	0.015086776	e18.5
Ctif	-1.167270976	5.236344864	0.001743158	0.015099128	e18.5
Srrm4	1.318827684	5.366696608	0.001746231	0.015114468	e18.5
Xxylt1	1.336201371	3.033804012	0.001749273	0.015129513	e18.5
Nynrin	2.257863077	1.733354329	0.001753168	0.015145669	e18.5
Plbd2	-1.157522867	4.413804649	0.001754167	0.015145669	e18.5
Herc3	-1.157236014	4.649754185	0.001755055	0.015145669	e18.5
Cd9	-1.25333616	10.1436907	0.001763001	0.01520294	e18.5
Degs1	-1.042151126	8.526384285	0.001764983	0.015208731	e18.5
Sema3f	1.650370562	1.784203284	0.001772884	0.015265475	e18.5
Faap100	1.226529546	6.16500996	0.001789653	0.015398442	e18.5
Mtbp	2.068342713	2.773370916	0.001792061	0.015407745	e18.5
Bcl7b	-1.380917166	4.773069405	0.001797553	0.015443526	e18.5
Taf4b	-1.728017561	1.909636567	0.001806498	0.015508896	e18.5
Cacna2d1	-1.227282932	6.923427462	0.001832815	0.015723197	e18.5
Kcnab2	-1.216827058	7.683574623	0.001835335	0.015733184	e18.5
Pcdh9	1.781656887	6.065752326	0.00184108	0.01577079	e18.5
Csdc2	1.258026117	6.864203653	0.00184991	0.015834734	e18.5
Nde1	1.645389555	5.214967033	0.001866567	0.015965543	e18.5
Mgat5	-1.256980879	4.704085355	0.001881017	0.016077292	e18.5
Optn	-1.317355504	4.693830191	0.001883315	0.016080446	e18.5
Ehmt1	1.093478157	5.944186368	0.001884157	0.016080446	e18.5
Lmbrd1	-1.146369445	6.593099779	0.001892423	0.01612993	e18.5
Rgs11	1.289798429	5.162717872	0.001892734	0.01612993	e18.5
Sema5a	1.557771022	3.401917481	0.001896306	0.016148513	e18.5
Tspan2	-1.326223746	6.236163288	0.001909592	0.016249731	e18.5
Isl1	1.021055939	9.468747159	0.001926637	0.016382763	e18.5
Zfp651	1.327821984	2.894476349	0.001933748	0.016431198	e18.5
Ankrd29	1.255417316	5.89958484	0.001943415	0.016501253	e18.5
Gabarapl1	-1.351843592	8.074765316	0.001945764	0.016509127	e18.5
Mtcp1	-1.538367028	1.017914156	0.001947929	0.016515417	e18.5
Ccdc114	1.501652212	1.346332664	0.001951368	0.016532504	e18.5
Ssx2ip	-1.212116062	4.435052887	0.001960106	0.016587552	e18.5
Acly	-1.551686902	9.258390342	0.001960724	0.016587552	e18.5
Stard13	-1.667731169	5.073774447	0.001963652	0.016600225	e18.5
Trmt2b	-1.281174199	4.589285587	0.001990167	0.016812131	e18.5
Klhl18	1.261104219	5.131853738	0.001992903	0.016823002	e18.5
Tmem91	1.499492071	2.53542306	0.002013509	0.01698459	e18.5
Chst14	-1.646601969	2.007168607	0.002030458	0.017115124	e18.5
Mboat2	1.208981967	5.908037437	0.00203337	0.017127233	e18.5
Stat5b	-1.269126938	3.613858136	0.002038686	0.017159556	e18.5
4931428F04Rik	1.192024157	6.792787229	0.002047024	0.017217254	e18.5
Nme6	1.233836832	5.308200687	0.00207389	0.017430589	e18.5
Gatm	1.069515369	7.503609983	0.0020801	0.017470134	e18.5
Traf7	1.237100555	5.91590682	0.002088418	0.017527309	e18.5
Naa40	1.279993297	4.569980395	0.002093653	0.017558546	e18.5
Rgs19	1.085528831	6.058309251	0.00209585	0.01756428	e18.5
Hmgb2	1.936330375	3.839806508	0.002099687	0.017583741	e18.5
Inpp5j	-1.589299482	2.657692119	0.002101762	0.017588433	e18.5
Nat8l	-1.108864316	4.701643254	0.002105553	0.017607455	e18.5
Chn2	-1.222455456	4.205672334	0.002112732	0.017654777	e18.5
Lrrtm1	1.412929681	4.050217029	0.002116254	0.01767148	e18.5
Nrxn3	-1.376147711	6.68597267	0.002136738	0.017829706	e18.5
Lamp2	-1.144382538	8.62727144	0.002138877	0.017834731	e18.5
Mapkbp1	1.299060219	2.348151951	0.002151245	0.017924979	e18.5
Pygl	-1.269502816	4.159950981	0.002153444	0.01793043	e18.5
Gm9800	1.245191783	7.054321329	0.002156611	0.017943931	e18.5
Pithd1	-1.362594775	3.563692345	0.002164676	0.017998132	e18.5
Tmem173	-1.294022409	2.587771739	0.002176612	0.01808233	e18.5
Trpv2	-1.067588385	6.998062135	0.002177918	0.01808233	e18.5
Garem1	1.494759875	3.174646426	0.002183538	0.018097947	e18.5
Adcyap1	-1.09593519	6.154425223	0.00218379	0.018097947	e18.5
Arhgap44	-1.181079402	5.831026534	0.002184477	0.018097947	e18.5
Trim16	-1.331959599	4.209040217	0.002189021	0.018111618	e18.5
Rfc3	1.168840002	5.056313841	0.002189248	0.018111618	e18.5
Elac1	-1.405159242	3.505020019	0.002204796	0.018227257	e18.5
Rnf2	1.483003068	6.221175836	0.002207572	0.018235044	e18.5
Eif5a2	-1.438238407	6.409408525	0.00220888	0.018235044	e18.5
S100a6	-1.251936507	9.276176219	0.002212794	0.018254372	e18.5
Arhgap39	-1.32775809	3.471352352	0.002220008	0.018291699	e18.5
Cercam	1.640805124	2.76673219	0.002221568	0.018291699	e18.5
Pdcd4	-1.679732242	5.512200564	0.002222047	0.018291699	e18.5
Sorbs2	-1.573981779	4.486824236	0.002228805	0.018323117	e18.5
Mospd2	1.285811183	6.073943295	0.00222902	0.018323117	e18.5
Cnrip1	1.104187773	7.387527614	0.002235786	0.018355669	e18.5
Cmpk2	1.059706203	5.909376721	0.002236143	0.018355669	e18.5
Zfp512b	1.148280989	6.083555467	0.002240062	0.018374844	e18.5
Usp35	-1.118095922	4.131274405	0.002247024	0.018418935	e18.5
Dusp10	1.308324871	3.721836707	0.002274538	0.018631307	e18.5
Art4	1.823296519	1.2702654	0.002280822	0.018669602	e18.5
Hdac5	-1.537436505	3.247872414	0.002289774	0.018726306	e18.5
Ubash3b	-1.011187643	8.592921265	0.002290976	0.018726306	e18.5
Fign	1.574065804	4.657170199	0.00230058	0.018791581	e18.5
Fbxo7	1.185386386	5.682880789	0.002314319	0.018890504	e18.5
Lrrtm3	1.188558199	4.470497694	0.002320775	0.018929895	e18.5
Kdelr3	2.33126133	2.000557861	0.002328024	0.018975683	e18.5
Slc15a4	-1.106080677	3.690856726	0.002343291	0.019086722	e18.5
Mgrn1	1.180028316	6.232905108	0.002346336	0.019098124	e18.5
Gm15417	1.717410286	2.546579215	0.002363184	0.019221774	e18.5
Cadm1	-1.054965302	9.066551781	0.002371521	0.019271347	e18.5
Osbpl3	-1.064503532	7.322907007	0.002372599	0.019271347	e18.5
Rbak	1.446244914	3.087511205	0.002401696	0.01949405	e18.5
Cacng3	1.665735093	2.978760161	0.002403593	0.019495808	e18.5
Rab28	-1.128698845	5.280134458	0.002414975	0.019574452	e18.5
Sgsm2	1.206271278	4.106661988	0.002428928	0.019668801	e18.5
Zfp61	1.108982559	4.446043942	0.002430349	0.019668801	e18.5
Hmgb3	1.363146424	4.848125878	0.002433224	0.019668801	e18.5
2810468N07Rik	1.324871765	2.945241346	0.002433394	0.019668801	e18.5
Hey2	1.171491705	3.652743151	0.002449916	0.019788572	e18.5
Dennd2a	1.343919788	3.754437714	0.002461724	0.019870116	e18.5
Gramd3	1.669804045	1.622426415	0.002464511	0.01987879	e18.5
Cfap69	-1.434964388	3.174101276	0.002466352	0.019879822	e18.5
Pip4p1	-1.28964224	4.472579986	0.002472102	0.019912348	e18.5
Ryr3	1.764527424	1.597544855	0.002489549	0.020038966	e18.5
Polr2d	1.076487922	7.145443567	0.002499461	0.020099903	e18.5
Ticam1	-1.638744413	2.290629511	0.002500582	0.020099903	e18.5
Tmem104	-1.316871453	3.6195114	0.002506249	0.020131508	e18.5
Kif22	1.437260426	5.070498652	0.002536586	0.020361103	e18.5
Lcp1	-1.447702809	5.586732884	0.002543083	0.020399149	e18.5
Fxyd7	1.773966165	8.174596162	0.002544901	0.020399632	e18.5
Elk3	-1.872921762	2.894619189	0.002552301	0.020444827	e18.5
Tmem59l	-1.282107522	6.60209747	0.00256319	0.02051789	e18.5
Dnajc27	-1.281793048	3.952850325	0.002577976	0.020609079	e18.5
Rbms2	1.371492228	4.035492073	0.002578132	0.020609079	e18.5
Dicer1	1.071163259	4.92596208	0.002604926	0.020808931	e18.5
Leprotl1	-0.963607515	7.865874833	0.002609618	0.020832073	e18.5
Abhd14b	-1.356013772	3.458789577	0.002631966	0.02099603	e18.5
Fundc1	-1.080283481	7.058717067	0.002634103	0.020998651	e18.5
Rarg	-1.488538267	2.495212279	0.002643463	0.021058801	e18.5
Prpsap1	-1.66372474	5.729648406	0.002649732	0.021094269	e18.5
Inka1	1.546986993	4.204272709	0.0026537	0.021111374	e18.5
Erbb3	2.148638826	5.747515038	0.002673667	0.021255654	e18.5
Sri	-1.05203682	8.417774225	0.002677433	0.021271021	e18.5
Phip	1.528433553	5.578431713	0.002690215	0.021357953	e18.5
Reck	1.720700013	2.892155677	0.00270027	0.021423128	e18.5
4931406P16Rik	1.149691526	4.413635405	0.002712521	0.021505624	e18.5
Tenm2	1.35093834	4.014626475	0.002720089	0.021550905	e18.5
B4galnt4	1.280145165	3.132866227	0.002773101	0.021955921	e18.5
Rbm15b	1.044482503	4.710001848	0.002792715	0.022096148	e18.5
Fgd1	1.32281195	2.140064999	0.00279918	0.02213221	e18.5
E330009J07Rik	1.495864573	2.514532399	0.00281007	0.022203188	e18.5
Csk	1.115993198	5.280909822	0.002819025	0.022245519	e18.5
Ppip5k1	-1.14018877	4.264262632	0.002819261	0.022245519	e18.5
Pmm1	-1.222725797	7.958244524	0.002824536	0.022272005	e18.5
Plxna2	1.164891402	6.170802487	0.002832919	0.02232294	e18.5
Fam19a4	-1.080538582	7.615203434	0.002840247	0.022361728	e18.5
Nxpe3	-1.426672513	3.609972189	0.002841695	0.022361728	e18.5
Ngb	-1.775946465	2.820143945	0.00284868	0.022401511	e18.5
Rsrp1	-1.414739605	6.87039811	0.002857878	0.022458623	e18.5
Tax1bp3	1.277765614	3.961621574	0.002866384	0.022510229	e18.5
Misp	-1.525548281	1.297961609	0.002871048	0.022531609	e18.5
Tapbpl	-1.181848175	4.168139168	0.00290843	0.022809556	e18.5
Rpl27	1.308961145	4.902945215	0.002915603	0.022850375	e18.5
Dpysl5	1.100210597	8.137203979	0.002917624	0.022850784	e18.5
Rexo5	1.596697355	1.638887739	0.002933628	0.022960634	e18.5
Tgds	1.198983628	4.254024446	0.002937773	0.022977583	e18.5
Prkaa1	-1.38365309	6.246973843	0.002944796	0.023017	e18.5
Pde4a	1.206708183	3.066428982	0.002953683	0.023070931	e18.5
Mir22hg	-1.173093385	4.859367351	0.002962007	0.023120386	e18.5
Epdr1	-1.337444357	6.728921237	0.002965225	0.023129951	e18.5
Klhdc1	-1.226770809	2.974434196	0.002990415	0.023310773	e18.5
Rabl6	-1.105811256	4.820438319	0.002997384	0.023343818	e18.5
Scly	-1.399164449	3.523170228	0.002999361	0.023343818	e18.5
Zdhhc1	-1.459793479	2.075455454	0.003000687	0.023343818	e18.5
Srebf2	-1.074634498	6.041279747	0.003010711	0.023406108	e18.5
Taf1a	-1.148155949	3.913364035	0.003022225	0.023479899	e18.5
Arap1	-1.529071863	4.302610035	0.003045194	0.023642518	e18.5
Tmem86a	-1.432660582	3.211518386	0.003051676	0.023677005	e18.5
Elf1	-1.16289932	4.126602475	0.003055607	0.023691674	e18.5
Ttc9	-1.004204734	5.120252025	0.00306079	0.023716012	e18.5
Vill	1.459491466	3.122926937	0.003064785	0.02373113	e18.5
Abca2	-1.038748656	5.092588722	0.003069467	0.023751533	e18.5
Bpgm	1.11784932	5.810319309	0.003076685	0.023791531	e18.5
Acss1	1.567763293	2.257766859	0.003099038	0.023948422	e18.5
Acvr2a	1.182954141	4.76856275	0.003108542	0.024005883	e18.5
Nrm	1.553396806	4.215148545	0.003110647	0.024006166	e18.5
Slc39a11	-1.249344757	3.52254476	0.003125954	0.024108272	e18.5
Wdr45	-1.064426167	4.964062016	0.003134006	0.024154319	e18.5
Serinc5	-1.423317477	5.81625393	0.003149907	0.024260762	e18.5
Ppp1r9a	1.286951175	4.45142718	0.003161899	0.024336975	e18.5
BC055324	2.071395494	2.185998135	0.003170875	0.024385759	e18.5
Tmed1	1.177800844	4.935137472	0.003172439	0.024385759	e18.5
Gm12371	2.081890006	2.522444358	0.003193587	0.024531397	e18.5
Tfdp2	-1.243188137	4.589644539	0.003195612	0.024531397	e18.5
Mctp1	-1.648962135	3.812686864	0.003198961	0.024540873	e18.5
Sox5	1.624399605	3.421409677	0.00320314	0.024556703	e18.5
Ankrd28	1.518897482	3.268235037	0.003205718	0.024560241	e18.5
Fam189b	-1.301184117	7.710614575	0.003211418	0.02458385	e18.5
Dstyk	-1.100827135	4.081927616	0.003213668	0.02458385	e18.5
Jun	-1.234885852	6.322714095	0.003215153	0.02458385	e18.5
Snapc1	-1.085440479	5.220522448	0.003219577	0.024601469	e18.5
Pacrg	-1.193426785	3.481584343	0.003227064	0.024623524	e18.5
Zcchc18	-0.938026509	9.076518794	0.003227849	0.024623524	e18.5
Hmgn1	1.697274186	6.037207656	0.003229041	0.024623524	e18.5
Ethe1	-1.335803207	4.514968142	0.003230949	0.024623524	e18.5
Nceh1	-1.090277913	5.672722124	0.003245026	0.024714575	e18.5
F730016J06Rik	1.307833561	3.371808157	0.003259776	0.02479948	e18.5
Lrrn2	1.384600228	3.397153465	0.003261786	0.02479948	e18.5
Calhm5	1.143493924	4.288073304	0.003262583	0.02479948	e18.5
Bcl2l11	1.31999413	2.893947152	0.003268309	0.024826745	e18.5
Slc43a3	1.228277409	4.750923807	0.003284137	0.024930658	e18.5
Zfp609	1.165386894	3.313618019	0.003287515	0.024939992	e18.5
Xkr8	1.253592736	2.752179024	0.003299404	0.024993927	e18.5
Vwc2l	1.335011557	4.048473806	0.003300554	0.024993927	e18.5
Abca1	-1.376051711	4.19848402	0.003301085	0.024993927	e18.5
Rnf165	1.306560871	3.059328248	0.003320503	0.025124562	e18.5
Itpr1	-1.515759839	2.346180879	0.003329885	0.025169728	e18.5
Sdk1	1.256761561	3.583776007	0.003330809	0.025169728	e18.5
P4hb	1.05846192	8.717505601	0.003343475	0.025248998	e18.5
Nr4a1	1.934602268	5.193987984	0.003356508	0.025330942	e18.5
Dlg3	1.4597034	2.364223113	0.003362002	0.02535592	e18.5
Kcnmb4	1.396389837	1.748936868	0.003383483	0.025501352	e18.5
Mfsd13a	-1.63675467	3.765417418	0.003390304	0.025536185	e18.5
Slc27a3	1.80094774	2.106016651	0.003401435	0.025603409	e18.5
Rnpepl1	1.413898926	3.306889824	0.00341209	0.02565086	e18.5
Tmem159	-1.073986792	5.331200967	0.003412159	0.02565086	e18.5
Popdc3	-1.233705322	4.933948337	0.003417474	0.02567419	e18.5
Atg12	0.952770211	7.737242313	0.003433238	0.025775936	e18.5
Pgbd1	1.437895636	1.74322492	0.003439949	0.025809627	e18.5
Nectin1	1.269095025	5.227344069	0.003450837	0.02587459	e18.5
Marcks	1.819250723	9.064106315	0.003473454	0.026027357	e18.5
Fbxl16	-1.069462833	4.728363272	0.003476269	0.02603165	e18.5
Dhrs2	1.945186943	1.654772849	0.003492443	0.026135903	e18.5
Paqr4	-1.367894467	5.23165182	0.003507056	0.026228348	e18.5
Tmem164	1.079562885	6.291025732	0.003514623	0.026268013	e18.5
BC029722	-1.865581636	2.261771702	0.003528072	0.026351567	e18.5
Fam214b	-1.181889523	2.871535849	0.00354587	0.026463171	e18.5
Id1	1.316369227	6.086454395	0.003547574	0.026463171	e18.5
Zfyve9	-1.239753591	4.777274305	0.003555517	0.026505385	e18.5
Gas6	-1.228187294	2.957307302	0.003587607	0.026727444	e18.5
Amotl2	1.431893735	3.602953643	0.003631059	0.027029916	e18.5
Islr	2.533257411	2.047159558	0.003632865	0.027029916	e18.5
Smim1	1.430239534	3.457226761	0.003644533	0.027099358	e18.5
Insc	1.403626257	4.319780089	0.003663602	0.027223708	e18.5
BC048403	-1.266023235	2.577481809	0.003667945	0.027231685	e18.5
Cgrrf1	-1.080425614	5.150249319	0.003670047	0.027231685	e18.5
Dusp5	-1.400662184	2.263046212	0.003671714	0.027231685	e18.5
Kif13b	-1.277388425	2.879355486	0.003688606	0.027339497	e18.5
Sncg	-1.252063172	12.40024717	0.003693926	0.027361456	e18.5
Yipf4	-1.927725665	4.734516211	0.003701307	0.027398642	e18.5
Ehd1	1.129269408	5.814717441	0.00370714	0.027424331	e18.5
Plxnb3	2.2752242	2.4870876	0.003729153	0.027569602	e18.5
Pcdhb16	1.382818561	2.699914925	0.003734899	0.027594508	e18.5
Tusc2	-1.53138166	5.152831011	0.003742594	0.02763377	e18.5
Dvl3	1.14301105	4.233682987	0.003755293	0.027709907	e18.5
Tdg	1.453999546	2.591930643	0.003758764	0.027717899	e18.5
Fam234a	1.120719801	5.871251397	0.003763178	0.027732833	e18.5
2900026A02Rik	-1.338140721	3.227276778	0.003766923	0.027742818	e18.5
Lmo4	1.201009272	6.09596424	0.003774063	0.027777777	e18.5
Nhlrc1	-1.277463605	1.620716272	0.003804081	0.02798097	e18.5
Tns1	-1.023300321	5.843402795	0.003819696	0.028078035	e18.5
Tpst1	-1.888226094	4.273232201	0.003825884	0.028105722	e18.5
Zfp786	1.50331565	2.338567911	0.00385953	0.028334956	e18.5
Cbx2	1.935838761	2.577392596	0.003876368	0.028440585	e18.5
Zdhhc18	-1.337601275	4.171497268	0.00389538	0.028562022	e18.5
Zfp422	1.020736212	6.12101465	0.003902137	0.028584211	e18.5
Bckdhb	-2.03355994	3.316763002	0.003904246	0.028584211	e18.5
Myh14	-1.441874145	1.805540062	0.003906703	0.028584211	e18.5
Parp10	-1.284091012	1.846923461	0.003908257	0.028584211	e18.5
Plxna4	1.135859051	6.977473799	0.003911007	0.028586312	e18.5
Plscr1	1.828620777	3.195565689	0.003917631	0.028616706	e18.5
Slc30a7	1.16205528	4.50922438	0.003934155	0.028716152	e18.5
1700010I14Rik	1.258148334	2.483216772	0.003936193	0.028716152	e18.5
Dclk2	1.084495261	3.953226187	0.003945162	0.028763504	e18.5
Mical3	1.160095554	4.904496561	0.003949598	0.028777767	e18.5
Mfap3	0.998352033	6.853415149	0.00397498	0.028944539	e18.5
A930006K02Rik	1.231562559	3.050329639	0.003998262	0.029095819	e18.5
Npepps	-1.025976628	6.640199732	0.004013011	0.02918485	e18.5
Gabrb3	1.115106469	5.668976629	0.004046987	0.029410527	e18.5
Ift57	-1.458840631	3.219265747	0.004050356	0.029410527	e18.5
Iffo1	-1.160965964	3.35281457	0.004051644	0.029410527	e18.5
Lrrn4cl	1.400088658	2.086583901	0.004054423	0.029412305	e18.5
Atad5	1.352912772	2.067489404	0.00407343	0.029531734	e18.5
Ankrd52	-1.352791208	3.354096374	0.004076376	0.029534641	e18.5
Pard3	1.192911897	4.31462846	0.004088741	0.029605747	e18.5
Bves	-1.220339351	3.429615925	0.004106146	0.02971324	e18.5
Grid2	1.39791097	2.722068484	0.004110571	0.029726728	e18.5
Strn4	1.084029573	4.357233896	0.004115433	0.029743353	e18.5
Ttc41	1.443479624	2.181710785	0.004126574	0.029805314	e18.5
Aldh1l1	1.392678672	2.734568947	0.004139497	0.029868602	e18.5
Orai3	-1.191368091	3.482901669	0.004140482	0.029868602	e18.5
Ccnf	1.854701321	3.73635029	0.004145396	0.029885473	e18.5
St5	1.462440887	3.781588735	0.004219594	0.030390474	e18.5
Adcy1	1.268333	4.515331952	0.004220681	0.030390474	e18.5
Map1lc3a	-1.21461566	7.705381881	0.004239451	0.030506699	e18.5
Zbed4	1.421963541	1.864847216	0.004252061	0.030578486	e18.5
Camk4	1.131600944	5.54776791	0.004266722	0.030664916	e18.5
Tuba1c	-1.265370373	4.014743165	0.004270878	0.030675791	e18.5
Chmp5	-0.961364927	8.268482205	0.004288567	0.030783799	e18.5
Arhgef10l	-1.313794498	4.269725057	0.0042962	0.030803279	e18.5
Nlrx1	1.270390364	3.692581017	0.004296589	0.030803279	e18.5
Lyrm9	0.979436937	6.801649099	0.004301077	0.030816422	e18.5
Rhno1	1.128038756	5.076650455	0.00432169	0.030945009	e18.5
Cdh9	-1.513528339	3.752655745	0.004349704	0.031126398	e18.5
Axl	1.815170922	2.641418844	0.004362372	0.031197811	e18.5
B2m	-1.047796657	7.508218997	0.00438206	0.031306822	e18.5
Nckipsd	-1.422852231	4.663578153	0.00438306	0.031306822	e18.5
Vldlr	1.07681541	4.256556035	0.004385706	0.031306822	e18.5
Car10	-1.138265364	5.894737779	0.004388916	0.031310478	e18.5
Nono	0.987846372	7.924924071	0.004411673	0.031453491	e18.5
Tm6sf1	-1.334344146	2.287824296	0.004461196	0.031769816	e18.5
Rasa3	2.024694444	4.255095746	0.004461515	0.031769816	e18.5
Lnpep	-1.311442614	3.917082051	0.004465526	0.031778883	e18.5
Nras	1.131143817	9.70115717	0.004469286	0.031786156	e18.5
Mcm5	1.641454848	4.972824964	0.004478016	0.031828736	e18.5
Kif20b	1.733162513	2.110226762	0.004487357	0.031870392	e18.5
Cdo1	1.403511294	4.317018048	0.004489368	0.031870392	e18.5
Gjc3	2.012840532	3.334132208	0.004504773	0.031935921	e18.5
Emp3	1.074730323	6.638033527	0.004505531	0.031935921	e18.5
Cdc42bpa	-1.190947961	5.955095168	0.004506853	0.031935921	e18.5
Tmem53	-1.312824545	3.110388754	0.004530647	0.03208494	e18.5
Dffb	1.288872718	2.744036519	0.004540525	0.032135285	e18.5
Gm4258	1.599433917	2.50152022	0.004549359	0.03217819	e18.5
Colgalt2	-1.450106158	4.213157022	0.004565287	0.032271186	e18.5
Sall2	1.109309133	4.823556738	0.004579424	0.032351416	e18.5
Tcp11l1	-1.365598923	3.963696836	0.00458554	0.032374913	e18.5
Ccna2	1.781462166	3.038323235	0.004601207	0.032465782	e18.5
Me1	-1.011620956	5.172005842	0.004604194	0.032467122	e18.5
Syt2	0.990709187	4.928718272	0.004609046	0.032481604	e18.5
Syce2	1.885694657	2.617196557	0.004628474	0.032598722	e18.5
Kctd10	-1.237592371	5.657065185	0.004633502	0.032614346	e18.5
Nit2	1.03525955	5.357988106	0.004674557	0.032883386	e18.5
Pard6b	1.339054897	2.188268797	0.004686523	0.032946904	e18.5
Letm1	-1.110277058	5.391487012	0.004689264	0.032946904	e18.5
Pex7	-1.979864002	3.557595977	0.004694307	0.032953797	e18.5
Tcea2	-1.578935599	4.54419521	0.004695923	0.032953797	e18.5
Dusp3	-1.051989916	8.702871632	0.004704707	0.032995487	e18.5
Nectin4	-1.252065464	2.241384263	0.004727033	0.033129874	e18.5
Tmem98	1.886502953	4.202528488	0.004729577	0.033129874	e18.5
Inha	1.381465762	2.074381404	0.004734421	0.033143803	e18.5
Glis2	1.124897256	3.227517322	0.004749341	0.033228214	e18.5
Slc7a7	-0.990550195	6.156933562	0.004764852	0.03331665	e18.5
Adam17	1.687141139	4.760480766	0.004790877	0.033478455	e18.5
Tmx4	-1.077298497	7.086707741	0.004798321	0.033510297	e18.5
Kpna2	1.130270835	4.527270053	0.004801761	0.033514154	e18.5
Tmem143	-1.188224915	2.964774157	0.0048127	0.033570321	e18.5
Rhot2	-1.014673346	3.795380081	0.004816021	0.033573309	e18.5
Rtkn	-1.243601642	3.947535754	0.004831723	0.033662549	e18.5
B3gat3	-1.17670925	5.303032458	0.004854813	0.033803131	e18.5
Angptl2	1.777135985	3.52123702	0.004858964	0.033811747	e18.5
Aig1	-1.177509178	5.962962288	0.004916233	0.034189764	e18.5
Gpr162	-1.63728021	2.273498646	0.004919212	0.034189998	e18.5
Thoc6	1.036244353	5.817952127	0.004953838	0.034380857	e18.5
Plekhg1	1.305891691	3.31006795	0.004955519	0.034380857	e18.5
4933427D14Rik	1.245676758	3.791551435	0.004955559	0.034380857	e18.5
Hip1	1.050224521	7.012573384	0.004965293	0.034427814	e18.5
Dmd	1.098751267	4.171993349	0.004985387	0.034546503	e18.5
AA387200	-1.263439918	1.699820492	0.004990526	0.03456148	e18.5
Aktip	-0.918049924	7.917003351	0.005007867	0.034660892	e18.5
Smyd3	-0.910261682	6.164161861	0.005044875	0.034896223	e18.5
Ezh1	-1.13630786	6.160974197	0.005050298	0.034912927	e18.5
Ptch1	1.448383886	2.032273146	0.005082549	0.03511497	e18.5
Got1	-0.907169912	7.679907477	0.005089683	0.035143337	e18.5
Tram1	-1.420015812	5.874070331	0.00509854	0.035183563	e18.5
Kbtbd11	-1.079759679	4.699695833	0.005117328	0.035292232	e18.5
Hip1r	-1.410099097	3.057158765	0.005126773	0.035322171	e18.5
Lipo3	-1.466935938	3.314231169	0.005127755	0.035322171	e18.5
S1pr2	1.39695857	3.101466789	0.005133095	0.035337981	e18.5
Erc1	1.023701374	6.267201917	0.005139689	0.035360741	e18.5
Rfk	-1.255254637	5.914095204	0.005142494	0.035360741	e18.5
Pim1	-1.508041503	4.025699398	0.005147734	0.03536146	e18.5
Skida1	1.260741892	3.422671318	0.005148692	0.03536146	e18.5
Jam3	1.261948654	6.324909319	0.00517156	0.035497513	e18.5
Ncdn	-1.334765879	6.455304517	0.005184513	0.03556539	e18.5
D430019H16Rik	1.061337348	5.559907863	0.005204429	0.035680926	e18.5
Lhfp	1.191948512	4.09053301	0.005229534	0.035831879	e18.5
Atrx	1.516052711	6.432371028	0.005256043	0.035992263	e18.5
Zfp202	1.353975694	1.888001881	0.005268821	0.036058495	e18.5
Cobl	-1.076980552	4.937722539	0.005282334	0.036129668	e18.5
Tmem192	-2.117269971	3.90989993	0.005287282	0.036142217	e18.5
Ldlr	-1.468468846	6.916276323	0.005291634	0.036150674	e18.5
Slco4a1	-1.631038411	1.769051312	0.005296215	0.036160686	e18.5
Orc6	1.000716857	6.412583123	0.005305201	0.036200743	e18.5
Snx31	-1.540484921	1.77152857	0.005320868	0.036286321	e18.5
Scarb1	1.364690167	3.748197038	0.005347777	0.036448412	e18.5
Fam19a1	1.448440346	3.53344513	0.005350962	0.036448718	e18.5
Slc25a33	-1.415429958	2.680506853	0.005370407	0.036551403	e18.5
Nfib	1.301936779	5.927067684	0.005372335	0.036551403	e18.5
E130307A14Rik	1.060197239	4.137656341	0.005406387	0.03676153	e18.5
2810025M15Rik	1.059391021	5.295579559	0.005423534	0.036856535	e18.5
Traip	1.30443953	3.167973362	0.005464114	0.037110575	e18.5
Tmem151b	-1.211645424	6.519051905	0.005471048	0.037132198	e18.5
Erh	1.314780991	3.910406534	0.005473696	0.037132198	e18.5
Arhgap31	-1.47034962	3.394461921	0.005477667	0.037137427	e18.5
Dexi	-1.360002966	1.267601372	0.005511176	0.037342805	e18.5
Stat6	-1.763568588	5.8353583	0.005519035	0.037374238	e18.5
Pkm	-0.974499395	10.15661907	0.005530777	0.037411607	e18.5
Fbxw9	1.074417685	5.6445313	0.005531	0.037411607	e18.5
Cdkn1b	-1.754537531	5.624593743	0.005544184	0.03747894	e18.5
Gm6977	-1.309813266	3.028672606	0.00554975	0.037494734	e18.5
Riox2	0.969940684	4.836423956	0.0055696	0.03760695	e18.5
Rhoc	0.973722348	6.493040436	0.005585395	0.037691671	e18.5
Mcoln1	-1.680492826	4.690974445	0.005601177	0.037776209	e18.5
Rack1	1.004765621	9.514734315	0.005624718	0.037912949	e18.5
Eef1a2	-1.507862265	5.576481052	0.005632033	0.037940222	e18.5
Mospd3	1.131629264	4.17311151	0.005650209	0.038040588	e18.5
Gm19744	1.319900845	2.554892526	0.005661239	0.038092755	e18.5
Spats2	-1.180897035	4.489541374	0.00566633	0.038104918	e18.5
Tmeff1	1.183082954	6.245840564	0.005698204	0.038287337	e18.5
Tcirg1	1.37255518	2.625292147	0.0057029	0.038287337	e18.5
Zbtb46	1.08424382	4.229735032	0.005703352	0.038287337	e18.5
Pdik1l	1.147744916	4.531926746	0.00571219	0.038324504	e18.5
P3h1	1.41907857	2.190226697	0.005756548	0.038599798	e18.5
Rps6ka2	-0.960828126	5.295372397	0.005780454	0.038737717	e18.5
Sema3d	1.499898634	4.306484443	0.005786561	0.03875627	e18.5
Vwa5a	-1.717957173	8.168403498	0.005796421	0.038799922	e18.5
Wbp2	-1.07952818	8.406548555	0.005803417	0.03880512	e18.5
Prcp	-1.192380929	4.826138046	0.005803885	0.03880512	e18.5
Tmem216	1.110678034	4.713629854	0.005827017	0.038937353	e18.5
Cryab	1.56984989	5.797371647	0.005841144	0.039009297	e18.5
Apoa2	1.51179963	1.750419254	0.005850684	0.03905054	e18.5
Ncoa1	-0.988551712	5.403796206	0.005858498	0.039078524	e18.5
Tpra1	-1.12181904	5.087996258	0.00586161	0.039078524	e18.5
Rps27a	1.248973397	3.783982923	0.005868973	0.039105151	e18.5
Rab3b	1.106180289	5.833640063	0.005904315	0.039318064	e18.5
Kcnk5	2.069162675	3.127610092	0.005912415	0.039349425	e18.5
Limch1	1.407513833	4.734824132	0.005916073	0.039351208	e18.5
AW551984	1.189032946	5.479908073	0.005961059	0.039618127	e18.5
Hexb	-0.93119705	6.331216642	0.005963028	0.039618127	e18.5
Cntfr	1.573674206	3.123303176	0.005989075	0.039768414	e18.5
Dgka	1.020827687	4.320199364	0.005993313	0.039773802	e18.5
Kdsr	-1.279493157	6.389080321	0.005998576	0.039785985	e18.5
Pum3	0.943482473	7.141351165	0.006023139	0.039926085	e18.5
Dcun1d4	1.457913962	6.04060887	0.006038749	0.04000671	e18.5
Vstm5	1.007288709	7.136604136	0.006092899	0.040342427	e18.5
Gm2830	-1.429238254	3.124186525	0.006123052	0.040518966	e18.5
Zfp791	1.339039429	1.427171949	0.006127353	0.04052432	e18.5
Fam19a5	1.443560741	4.28877948	0.006136097	0.040559042	e18.5
4930432K21Rik	1.299683666	1.331021818	0.006140262	0.040563472	e18.5
Atp6ap1l	-1.577812077	2.677719738	0.006168109	0.040724257	e18.5
Unc13b	1.145539071	5.149213382	0.00617191	0.040726184	e18.5
Tmem74b	1.574259315	2.890800198	0.00618555	0.040792998	e18.5
Jak1	-0.892768736	8.423285426	0.006190226	0.040800655	e18.5
Disp2	-1.064067477	7.23285369	0.006221611	0.040984247	e18.5
Lpcat3	-0.960240097	5.320213954	0.006225175	0.040984463	e18.5
Svip	-1.084532749	6.392904442	0.006280908	0.041327946	e18.5
Rassf2	1.394640671	2.815698754	0.006302189	0.041444478	e18.5
Tmem62	-0.970830866	4.550912665	0.006312949	0.041491735	e18.5
Dnajc3	-1.304468863	5.189350069	0.006316627	0.041492411	e18.5
Evi5	-1.204714832	5.866171784	0.006335229	0.041591068	e18.5
Drc1	-1.188656647	2.263326172	0.006353582	0.041687974	e18.5
Pura	-1.279977826	6.184314531	0.006372911	0.041786158	e18.5
Timeless	-1.065778116	5.233282726	0.006376421	0.041786158	e18.5
Tfdp1	1.127228328	4.423830781	0.006379346	0.041786158	e18.5
Rgs20	-1.394910694	2.604944968	0.006389698	0.041830357	e18.5
Itpripl2	1.357637181	2.443352834	0.00640732	0.041922077	e18.5
1110038B12Rik	1.092589854	5.399532241	0.006453227	0.042198651	e18.5
Hexim2	1.098696957	3.48618151	0.006462432	0.04223505	e18.5
Spryd3	-0.992268609	7.044924163	0.006480358	0.042327889	e18.5
Alkbh3	-1.099313884	4.543474419	0.006483931	0.042327889	e18.5
Plcb1	1.183335308	4.210326145	0.006488388	0.042333173	e18.5
Prima1	1.640507503	4.018896726	0.006526623	0.042541038	e18.5
Csrp2	1.182795789	6.113321936	0.006528048	0.042541038	e18.5
Mthfsd	-1.09585291	5.08159257	0.006531242	0.042541038	e18.5
Ptpn11	-1.160579047	4.529413819	0.006550269	0.042641039	e18.5
Sfxn2	1.197770068	3.357012484	0.006554279	0.042643225	e18.5
Smg5	-1.113243177	4.483159596	0.00655834	0.042645746	e18.5
Slc7a5	1.046363147	3.672353028	0.006570202	0.042698952	e18.5
Lrrk1	-1.162617924	3.098449485	0.00660129	0.042864694	e18.5
Tiam1	1.441926983	1.761497131	0.006603091	0.042864694	e18.5
Rab26os	1.596932453	2.698835384	0.006639169	0.043074813	e18.5
2010001A14Rik	-1.298175844	1.981840667	0.006656396	0.043158704	e18.5
Vhl	1.053671072	4.659138599	0.006661681	0.043158704	e18.5
Sqstm1	-1.104720542	7.619446735	0.006663255	0.043158704	e18.5
Mbnl1	-1.565512061	7.262318513	0.006702101	0.043386105	e18.5
Adgrl2	1.447032657	5.235769864	0.006742546	0.043623593	e18.5
Tbc1d22a	-1.016629561	4.693045329	0.006766681	0.043755358	e18.5
Hbb-bt	2.966828605	3.348561277	0.006798116	0.043934148	e18.5
Zfp292	1.34015989	5.015211827	0.006811839	0.043982699	e18.5
Ttll12	0.96977642	5.015790852	0.006813207	0.043982699	e18.5
Mmp15	1.078246706	5.036440203	0.006820715	0.044006691	e18.5
Tmem87a	-1.213316258	3.511586188	0.006838423	0.044096434	e18.5
Entpd1	1.154520423	3.100826624	0.006872042	0.044274604	e18.5
Ptprd	1.17865723	4.847358633	0.006877756	0.044274604	e18.5
Kmt5c	1.357495306	4.277962472	0.006878554	0.044274604	e18.5
Reln	1.920610924	2.110572355	0.006881312	0.044274604	e18.5
Higd1a	-0.973624407	7.035198056	0.006888963	0.04428893	e18.5
Chrm2	-1.214580319	3.896467066	0.00689117	0.04428893	e18.5
Slc15a2	1.338359318	2.924175278	0.006927956	0.044500708	e18.5
Sbno2	-1.395381527	3.496603955	0.006932707	0.044506598	e18.5
Stk35	-1.120896168	1.936828904	0.006946048	0.044565929	e18.5
Apba2	1.038244881	6.294522306	0.006949901	0.044565929	e18.5
Kank3	1.197725079	2.264110972	0.006953468	0.044565929	e18.5
Dysf	-0.994495954	4.576092986	0.006957476	0.044567012	e18.5
Gm17399	1.611108377	1.778306657	0.006965849	0.044596032	e18.5
Sox6	1.59581179	2.574187473	0.007001014	0.044796453	e18.5
Pag1	1.00343589	4.534727825	0.007036519	0.044998831	e18.5
Got2	-0.971616272	7.388608252	0.007046793	0.045026937	e18.5
Cln6	-1.199967687	3.079716172	0.007048673	0.045026937	e18.5
Tenm1	1.403476395	4.272326456	0.007061356	0.045083145	e18.5
Micu1	-0.864707689	6.89157521	0.007097618	0.045289749	e18.5
Lysmd2	-1.162011846	4.013042194	0.007105106	0.04531262	e18.5
Zfp558	1.568226241	2.432090507	0.007129403	0.045442602	e18.5
Kif15	1.576199849	2.382982561	0.007147719	0.045512015	e18.5
Rnf125	-1.614346185	4.199548679	0.007148135	0.045512015	e18.5
Cdc23	1.381906334	6.803366337	0.007167478	0.045610151	e18.5
3830406C13Rik	-0.944764105	5.934456172	0.0071842	0.045691511	e18.5
Gm45837	1.029319818	6.83038548	0.007196075	0.04574197	e18.5
Rmdn2	-1.121480487	3.064333968	0.007234835	0.045945383	e18.5
Ccdc82	-1.164715791	3.518187768	0.007239741	0.045945383	e18.5
Hspa2	-1.19429349	5.153142157	0.00723995	0.045945383	e18.5
Hs1bp3	-1.126141798	3.927126119	0.007248337	0.04597347	e18.5
Zfp874b	-1.111728207	4.357739466	0.007283216	0.046169462	e18.5
Prr15	-1.154023084	2.039417248	0.007294164	0.046213623	e18.5
Slc8b1	-1.479644667	1.21869902	0.007320294	0.046336248	e18.5
Rad9b	1.081903811	2.470309027	0.007321502	0.046336248	e18.5
Pcdh11x	1.327823569	3.627523125	0.00732981	0.046363544	e18.5
Snn	0.968523765	5.745172177	0.007336108	0.04637811	e18.5
Morc2a	1.055287232	4.445171539	0.007366885	0.046541371	e18.5
Cux2	1.220381961	5.883213556	0.007369953	0.046541371	e18.5
Pde4b	1.215183444	5.423173266	0.007407281	0.046751667	e18.5
Zfp467	1.22431997	2.883320966	0.007423014	0.0468255	e18.5
Lats2	-1.150696645	4.28873244	0.007436304	0.046883857	e18.5
Hist2h2be	1.405777158	2.46363098	0.007441954	0.046894004	e18.5
Myo1a	0.985324003	5.379336343	0.007456239	0.046950805	e18.5
Capn5	-1.130089146	6.510262909	0.007459237	0.046950805	e18.5
Lix1	-0.925014975	8.68753641	0.007463103	0.046950805	e18.5
Hdac2	1.00251901	6.601054669	0.007471543	0.046978437	e18.5
Adam11	1.253878093	6.596089966	0.007484451	0.047034119	e18.5
Crbn	-0.945593821	8.022069583	0.007499069	0.047100481	e18.5
Chac2	-1.111980847	5.794476343	0.007504878	0.047111479	e18.5
Ikbip	1.126736155	3.753557441	0.007522828	0.047182535	e18.5
Sv2c	-1.075990497	5.482563034	0.007524328	0.047182535	e18.5
Wsb1	1.10816503	7.457608033	0.007580944	0.047502546	e18.5
Spdl1	1.529955075	2.233200641	0.007583546	0.047502546	e18.5
Ada	-1.136162735	2.822395119	0.007608234	0.047611205	e18.5
Fam155a	-1.250011295	2.209971845	0.007609097	0.047611205	e18.5
Rhpn2	1.39094114	2.357822112	0.007625926	0.0476908	e18.5
Sdc3	1.00315606	5.472247026	0.007638562	0.047744096	e18.5
Ric3	-1.038557848	5.27109911	0.007660504	0.047855474	e18.5
Hyal2	1.090842107	5.822657049	0.007675404	0.047911341	e18.5
Gprc5c	-0.940856275	4.933715393	0.007677703	0.047911341	e18.5
Ogfrl1	-1.056294465	6.166672731	0.007700159	0.048025656	e18.5
Atp9a	-1.016870791	6.958831937	0.007709722	0.048059474	e18.5
Ccdc15	1.217015957	2.742219712	0.007742403	0.048237293	e18.5
Slc22a21	1.297754292	1.393481273	0.007785554	0.048480111	e18.5
D230017M19Rik	1.054555414	3.64850138	0.007804594	0.048567298	e18.5
Ndfip2	-1.032193992	6.803959114	0.007807924	0.048567298	e18.5
Gng11	1.345628406	2.90699294	0.007814123	0.048579818	e18.5
Heyl	1.567865709	5.043156064	0.00788914	0.04901655	e18.5
Setd3	-0.870456379	5.769611193	0.007892818	0.04901655	e18.5
Lin7c	1.498508878	8.277325656	0.007931308	0.049229244	e18.5
Tln2	-0.854447999	6.879479806	0.008007447	0.049675276	e18.5
Amotl1	-1.3843174	6.602385849	0.00802701	0.049770033	e18.5
Sema3b	1.540028399	3.495061713	0.008058164	0.049936523	e18.5
Rad51d	-0.895489101	5.060415464	0.008083457	0.050066533	e18.5
Pcgf2	1.214826894	3.530142103	0.008092736	0.050097276	e18.5
Smco3	1.316737241	2.725411632	0.008109618	0.050161067	e18.5
Epha3	1.685686476	3.824410344	0.008111685	0.050161067	e18.5
Fam161a	-1.036684192	3.050169697	0.008129215	0.050242702	e18.5
Tmem132a	1.798599746	3.687137311	0.008137266	0.0502657	e18.5
Otulinl	-1.739829967	2.303419897	0.008180654	0.050504484	e18.5
Ttc5	0.942274138	6.841466707	0.008184624	0.050504484	e18.5
Hdac11	-1.072905918	5.456952493	0.008210709	0.050638522	e18.5
Nsf	-1.015053216	8.753943752	0.0082384	0.050782317	e18.5
Bivm	1.196811206	6.449259656	0.008246111	0.05080287	e18.5
Hbegf	1.469555014	3.045583283	0.008268422	0.050913299	e18.5
Hdac6	1.11412029	5.391574012	0.008340379	0.051329152	e18.5
Pus7l	1.164759255	3.699064737	0.008360561	0.051426089	e18.5
Ryk	1.037863357	3.943077813	0.008369689	0.051454967	e18.5
Simc1	1.380230084	2.470285532	0.008380553	0.05149448	e18.5
Prkaca	-0.970565549	6.253618787	0.008398875	0.051579759	e18.5
Slain1	1.445117583	2.045741567	0.008442903	0.051822724	e18.5
Csmd1	-1.128934737	4.496738168	0.008448651	0.051826666	e18.5
Dusp14	-1.345344475	2.168371322	0.008452475	0.051826666	e18.5
Syncrip	1.029507046	5.757245601	0.008471477	0.05191575	e18.5
A330023F24Rik	-1.392620524	1.937883484	0.008483263	0.051960548	e18.5
Ccnb2-ps	1.338063135	0.77196369	0.008491827	0.051985569	e18.5
Ccdc34	1.006519086	4.748041601	0.008529752	0.052175263	e18.5
Surf6	1.002881614	4.980696808	0.008531804	0.052175263	e18.5
Iqsec1	-1.046835049	3.504049018	0.008608833	0.052618604	e18.5
Rbm22	1.073754102	6.360392911	0.008618902	0.052641651	e18.5
Gm24601	-1.539138329	1.969748284	0.008621675	0.052641651	e18.5
Aff3	-0.942014412	4.964167646	0.008631888	0.052676299	e18.5
Plekha6	-0.943405206	6.307666765	0.008677947	0.052923529	e18.5
Rasl11b	-1.135341412	3.306829078	0.00868152	0.052923529	e18.5
Fbxw17	-0.884240724	5.914348767	0.008702571	0.05302401	e18.5
Ccdc137	-0.992885623	4.38887597	0.008785312	0.053500063	e18.5
Tspyl1	-1.124539178	7.892844794	0.008791928	0.053512278	e18.5
Slc25a23	0.979915238	4.634308506	0.008813106	0.053609873	e18.5
Fosl2	-1.381374294	2.269074413	0.008817201	0.053609873	e18.5
Serpinb6a	-0.897427178	9.113777269	0.008842298	0.05373432	e18.5
Sult4a1	-1.021504103	8.959040952	0.008863275	0.053833614	e18.5
Stip1	-0.840019653	8.794180796	0.008939178	0.054266233	e18.5
Pcif1	0.943335038	5.597606629	0.008950101	0.054278618	e18.5
Cdk5rap3	0.895436419	6.047948713	0.008950571	0.054278618	e18.5
Cdc7	1.390740587	5.077995518	0.008984174	0.054453944	e18.5
Zfp81	1.129937372	4.323013201	0.009001888	0.054480206	e18.5
Pfkm	-0.955854366	6.900388542	0.009002413	0.054480206	e18.5
Ubfd1	0.874914976	6.807892529	0.009003413	0.054480206	e18.5
4930405A21Rik	-1.342712261	0.791111257	0.009010858	0.054480206	e18.5
Tinagl1	-1.126289336	1.768760553	0.009011975	0.054480206	e18.5
Fat1	1.267171773	2.97647101	0.009062033	0.054754304	e18.5
Fam174a	-1.563167049	3.81743523	0.009104418	0.054981776	e18.5
Slc7a3	-1.044069018	3.492009559	0.009119492	0.055044174	e18.5
Mzt1	-0.948689773	6.575319124	0.009148476	0.055136733	e18.5
Lin9	1.733193725	2.101308355	0.009148746	0.055136733	e18.5
Tgif1	1.75228075	3.221215647	0.009153724	0.055136733	e18.5
Gm15663	1.043212331	4.156604368	0.009153828	0.055136733	e18.5
Rfc5	1.418214712	3.73667717	0.009168482	0.05517869	e18.5
Tpd52l1	-1.04186138	3.866396543	0.009170302	0.05517869	e18.5
Fank1	-1.471871268	1.372181037	0.009192093	0.055281152	e18.5
Endod1	-0.934884329	6.188650063	0.009201199	0.05530726	e18.5
B130034C11Rik	1.427024085	1.583660159	0.009214456	0.055358276	e18.5
Ak1	-1.026621662	6.991086857	0.009263489	0.055624062	e18.5
Pcdhb20	1.159443797	3.812631282	0.009268666	0.055626372	e18.5
Ttc39c	-1.079291904	4.232287689	0.009295756	0.055760121	e18.5
Syne4	1.669717231	3.932159037	0.009336318	0.055974504	e18.5
Lmf2	1.046575635	4.684760144	0.0093851	0.056237925	e18.5
Krt10	1.233731796	4.15470719	0.009392598	0.05625373	e18.5
Dync1li1	-0.917333256	8.296862604	0.009399605	0.05625373	e18.5
Lpcat1	0.950094158	5.479082025	0.009402278	0.05625373	e18.5
Jakmip2	1.077755441	7.137190849	0.009415349	0.056302915	e18.5
Efemp1	-1.769951602	2.329890674	0.009436297	0.056369098	e18.5
Izumo4	-1.014222045	5.243917496	0.009440051	0.056369098	e18.5
Ptpn3	-0.976123316	5.35368724	0.009440986	0.056369098	e18.5
Slc44a1	-1.376870092	5.342131695	0.009457958	0.056441396	e18.5
Gm15545	1.293493628	1.560457066	0.009514072	0.056747091	e18.5
Tkfc	1.089342561	4.47511983	0.009531188	0.056794261	e18.5
Mapk3	-0.893415417	9.051439291	0.009533506	0.056794261	e18.5
Ptprt	-1.132476049	5.269984838	0.00953666	0.056794261	e18.5
Qdpr	-1.156833661	7.162048842	0.009543069	0.056803283	e18.5
Axin2	-1.356285223	1.347469324	0.009561702	0.056853858	e18.5
Tmem74	-0.998157495	3.793439654	0.009564349	0.056853858	e18.5
Them6	-1.992384645	1.516955103	0.00956626	0.056853858	e18.5
Rhebl1	-0.988330239	5.689885443	0.009607209	0.057068002	e18.5
Dner	-1.248150121	5.192172365	0.009621224	0.057122022	e18.5
Nmral1	1.063133294	4.878519148	0.009637561	0.057189758	e18.5
Pfkfb1	1.156596004	2.38693641	0.009658486	0.057263529	e18.5
Pde10a	1.000439645	4.580682058	0.009662912	0.057263529	e18.5
Isl2	-1.112151889	6.479313656	0.009664793	0.057263529	e18.5
Inpp5a	-1.229686196	2.001223065	0.009683424	0.057344644	e18.5
Rpgr	0.978348687	5.142487918	0.009698054	0.057401993	e18.5
Aldoart1	-1.310956492	1.482554792	0.009747205	0.057663508	e18.5
Zbtb37	1.202842725	1.930553758	0.009754305	0.057676119	e18.5
Ide	1.03223772	6.42085399	0.009766933	0.057721378	e18.5
Slc12a6	-0.989059648	4.731777524	0.009783345	0.057788947	e18.5
Itga6	1.474166483	5.128118416	0.009806107	0.057893942	e18.5
Dnajb14	-0.935209071	5.662218964	0.009825532	0.057973295	e18.5
Micall1	1.048444478	3.347981571	0.009829538	0.057973295	e18.5
Zcchc10	-1.065092795	4.388487387	0.009838402	0.057996103	e18.5
Tox3	-1.045170122	4.393100905	0.009873242	0.058171938	e18.5
Kalrn	1.130890255	4.74106783	0.009906607	0.058338908	e18.5
Kcna4	-1.345214239	4.195363893	0.009977002	0.058699159	e18.5
Epb41l2	1.176550399	4.982256068	0.0099793	0.058699159	e18.5
Nkiras2	0.9249597	7.278979612	0.009982953	0.058699159	e18.5
Atxn7l3b	0.866532855	7.958175826	0.010011621	0.058837917	e18.5
Mllt6	-1.038247613	2.953191205	0.010021867	0.058868326	e18.5
Smim10l1	-1.302278544	6.616864295	0.010033723	0.058908156	e18.5
Map4	-0.900471837	9.243429639	0.010040358	0.058913207	e18.5
Slitrk2	2.012451072	5.562503225	0.010044735	0.058913207	e18.5
Terf1	-0.977762684	4.170773941	0.010070275	0.05903317	e18.5
Diaph2	-1.145915948	2.38806678	0.010080291	0.059062057	e18.5
Pgghg	1.471780666	2.008903609	0.010107395	0.059179384	e18.5
Ube2j1	-0.878315748	6.850675323	0.010110512	0.059179384	e18.5
Bcl9l	1.403718922	2.139738206	0.01014607	0.059357578	e18.5
Frmd5	1.463609449	1.811263633	0.010175955	0.059502426	e18.5
Tlx3	-1.802850137	1.997251949	0.010187168	0.059537997	e18.5
Slc37a3	1.084170376	6.611356611	0.010212933	0.059658537	e18.5
Tfpi	1.063979743	2.98684679	0.010240737	0.059790863	e18.5
Gpsm1	1.135990007	4.0363416	0.0102543	0.05983995	e18.5
Dhtkd1	1.160419529	3.227060703	0.010261288	0.059850639	e18.5
Map2k7	-0.899907291	4.869945858	0.010268805	0.0598644	e18.5
Glul	-0.887282682	5.732382143	0.0102824	0.059900477	e18.5
Zbed3	1.570248867	2.230743501	0.010285315	0.059900477	e18.5
Slc45a4	-0.94936802	3.427492566	0.010312126	0.060006412	e18.5
Ercc8	0.983743757	4.335250563	0.010313844	0.060006412	e18.5
Gys1	-1.008603664	5.616713096	0.010319628	0.060009984	e18.5
Gpt	-1.108604567	1.401717906	0.010332491	0.060054693	e18.5
Senp1	1.209118603	4.215414231	0.010389152	0.060353795	e18.5
Xpnpep1	0.892262482	7.153390895	0.010399209	0.060382001	e18.5
Tcte2	1.312823114	2.651221184	0.010460742	0.060695047	e18.5
Eif4e2	0.839979112	7.320130267	0.010463726	0.060695047	e18.5
Epb41l4aos	1.420170165	2.761229412	0.01046881	0.060695047	e18.5
Aifm2	1.536534161	2.184008884	0.01048974	0.060786025	e18.5
Ppp4r1	1.062575	5.646051991	0.010509704	0.060871324	e18.5
Ppp2r2c	-0.844885601	6.738602102	0.010573226	0.061208698	e18.5
Hnrnph1	0.855438719	7.526025293	0.010585592	0.061249735	e18.5
Fndc4	1.216594955	4.143542099	0.010600573	0.061283765	e18.5
Zfand4	1.347779016	1.926261614	0.010602033	0.061283765	e18.5
Cers6	1.166388446	4.72191847	0.010610876	0.061304348	e18.5
Chchd10	-2.556340384	2.933911886	0.010645951	0.061476397	e18.5
Nup43	0.91823624	4.82601545	0.010657652	0.061513358	e18.5
Tab1	1.041270756	4.902576889	0.010676645	0.061592356	e18.5
Mif	1.221326787	7.064429146	0.010697867	0.061684126	e18.5
Casp7	1.587693448	1.877013235	0.010738039	0.061885014	e18.5
Zfp157	1.003271273	5.080700769	0.010758607	0.061972781	e18.5
Cenpk	1.252811226	2.656801452	0.01079202	0.062134414	e18.5
Myt1	-1.045945475	5.884950353	0.010812628	0.062222197	e18.5
Tuba4a	-1.420057511	6.031878516	0.010826299	0.062269997	e18.5
Ankrd16	0.989467134	4.07125675	0.010835482	0.062291949	e18.5
Znrf1	1.030279288	4.047140659	0.010840955	0.062292555	e18.5
Xrn2	0.939575412	7.111326914	0.010907775	0.062645495	e18.5
Znhit2	-2.283825658	2.871611877	0.010931264	0.062749346	e18.5
Igfbp3	1.19120442	2.089305043	0.011001273	0.063105385	e18.5
Casc4	1.030324133	5.013233172	0.011006757	0.063105385	e18.5
Celf2	1.054815701	6.504048892	0.011009598	0.063105385	e18.5
Pptc7	-1.178623018	3.232806583	0.01102849	0.063182471	e18.5
Pabpn1	1.198820176	3.134498261	0.011039306	0.06318448	e18.5
Txndc12	0.970701189	5.915637916	0.011039728	0.06318448	e18.5
D17H6S53E	-1.47370249	3.28026047	0.011056124	0.06324713	e18.5
Gclm	-1.166358611	4.31821509	0.01109455	0.063435683	e18.5
Ncapg2	1.516033044	2.603709987	0.011136389	0.063623474	e18.5
Myd88	-1.263896133	2.625118523	0.011138356	0.063623474	e18.5
Telo2	0.974447098	4.994307969	0.011145989	0.063635755	e18.5
Rbbp9	0.867427842	5.908706596	0.011210299	0.063971457	e18.5
Mcm7	1.145135211	5.065164086	0.011226751	0.064033856	e18.5
Epha7	1.32063121	4.931335189	0.011237333	0.06406273	e18.5
Gnaq	-1.085550637	9.854372036	0.01129199	0.064342723	e18.5
Cpq	-0.890305945	4.673156364	0.011362743	0.06471411	e18.5
Rnf135	-1.132945668	2.165171834	0.011376796	0.064762369	e18.5
Dhrs7	-0.91343844	5.836107159	0.011391411	0.06481378	e18.5
Zfp235	1.05453666	3.143637805	0.011440817	0.065062992	e18.5
Znhit6	0.935314378	4.657302777	0.011452002	0.065094705	e18.5
Sntb2	-1.265320089	2.58047617	0.011459278	0.065104181	e18.5
Arid2	0.980400643	5.198267849	0.011509382	0.065352583	e18.5
Zfp429	1.18529339	1.670939851	0.011514261	0.065352583	e18.5
Jpt1	0.952268519	10.18312345	0.011521543	0.065361949	e18.5
Sppl2b	1.175855852	5.119100731	0.01154567	0.065435326	e18.5
Pcmtd1	-1.094057947	4.809529412	0.011545752	0.065435326	e18.5
Mpp6	1.173467948	2.761261525	0.011623644	0.065844626	e18.5
Pa2g4	0.863082269	8.105003327	0.011664847	0.066045795	e18.5
Pgs1	-1.396789099	4.301582964	0.011729646	0.066380305	e18.5
Spred3	1.028154351	3.758150537	0.011773635	0.066596776	e18.5
Ppa2	-1.048150391	5.255941336	0.011799273	0.066709286	e18.5
Tmem14a	-0.945606904	5.650897083	0.011809561	0.066734941	e18.5
Trim28	0.8853153	5.892267325	0.011840379	0.066876536	e18.5
Rbms1	-0.867178686	7.35056501	0.011883374	0.067060363	e18.5
Sod1	-0.923312403	9.228907814	0.011891947	0.067060363	e18.5
Suclg2	1.137912696	2.719590343	0.011894696	0.067060363	e18.5
Sec61g	-0.990707177	3.299451515	0.011896036	0.067060363	e18.5
Agbl3	-0.985325409	2.900387994	0.011919871	0.067162107	e18.5
Snhg6	1.011355885	5.759212898	0.011938271	0.067233145	e18.5
Bbs5	-0.895938758	4.605232974	0.011962442	0.067336597	e18.5
Orai1	-1.134421379	1.597354544	0.012042833	0.067756259	e18.5
Pfkfb3	-1.430004474	5.618283291	0.012125331	0.068187363	e18.5
Acer3	-0.877051676	5.368237903	0.012132876	0.068196751	e18.5
Abcc4	-1.016056003	3.407977127	0.012149819	0.068258927	e18.5
Olfm1	0.967059442	7.839400817	0.012166167	0.068317707	e18.5
Nol9	1.110925253	3.081858304	0.012185607	0.068384685	e18.5
Gja1	2.00880124	6.393737681	0.012189878	0.068384685	e18.5
Gng7	1.332408793	4.260093032	0.01220096	0.068413786	e18.5
Capzb	-0.933740882	8.965514647	0.012248688	0.068648247	e18.5
Chp1	-0.831260084	8.062114385	0.012262223	0.068668407	e18.5
1700003E16Rik	-1.331156678	1.471081012	0.012264117	0.068668407	e18.5
Gbf1	-0.888566245	5.946177948	0.012333145	0.069021608	e18.5
Tenm3	1.020606675	4.256723934	0.012339161	0.069021998	e18.5
Zfp36l1	1.27750882	2.913390423	0.012345542	0.069024426	e18.5
Eno2	-0.936957603	7.792821807	0.012401125	0.06928015	e18.5
Gart	0.949045013	5.831196463	0.012403218	0.06928015	e18.5
Borcs6	-1.417827294	2.653215787	0.012411182	0.06929129	e18.5
Dock1	1.629329366	3.609125076	0.012443819	0.069440098	e18.5
Spsb4	1.075923403	4.026034738	0.012457744	0.069484397	e18.5
Ttc4	0.827639047	6.282620826	0.012472611	0.069533908	e18.5
Mxra8	1.342228749	3.355453873	0.01248147	0.069549893	e18.5
Pgap2	0.852962248	5.128696092	0.012494796	0.06959074	e18.5
Fdx1	-1.753439149	3.060549956	0.012513522	0.069661606	e18.5
Fhod3	1.140444494	2.963809497	0.012548312	0.069821791	e18.5
Ppp3r1	-0.908768551	6.085717316	0.012585596	0.069995692	e18.5
Clcn5	1.009927013	6.630518987	0.012603261	0.070060369	e18.5
Ss18l1	1.048914121	4.502163847	0.012630228	0.070176665	e18.5
Micall2	1.156288878	1.924480685	0.012645062	0.070193057	e18.5
Neurod1	1.171928688	4.980597426	0.012645733	0.070193057	e18.5
Dok4	1.087642421	7.429211066	0.01265132	0.070193057	e18.5
Acot11	-1.162157237	2.175697053	0.012664286	0.070198108	e18.5
Tacc1	-1.62673803	6.503122057	0.012664327	0.070198108	e18.5
Capns1	-0.886614758	7.448862357	0.0127002	0.070363351	e18.5
Tgfbr3	1.60199529	4.372276325	0.012715767	0.070415987	e18.5
Hax1	-1.049433821	3.873594571	0.012733801	0.070482224	e18.5
Tnik	1.006874842	5.329722608	0.012753047	0.07055511	e18.5
Tmem176b	0.977521089	8.636591046	0.012793447	0.070744895	e18.5
Ap2a2	-0.914897915	7.360242196	0.012814922	0.070796182	e18.5
Gm16386	-1.168468777	1.347538691	0.012817757	0.070796182	e18.5
Ebf2	1.218614502	3.726907769	0.012826278	0.070796182	e18.5
Pcnt	-1.084055079	2.644337009	0.012827119	0.070796182	e18.5
Rida	-0.942399743	5.219002718	0.012838255	0.070823967	e18.5
Alg9	0.948438436	4.307837041	0.012877606	0.070988919	e18.5
Dbn1	1.344898078	7.509109385	0.012885275	0.070988919	e18.5
Cpne8	-0.952946529	6.295128044	0.012886504	0.070988919	e18.5
Crim1	-1.071440522	2.698987119	0.012902285	0.071042134	e18.5
Ak5	-0.882349663	4.560782658	0.012943284	0.071234089	e18.5
Ptpn6	1.244050581	1.747920361	0.013005034	0.071540016	e18.5
Nptx1	-1.075668146	3.662676782	0.013027175	0.071564926	e18.5
Rpl21	1.100124913	5.319277372	0.013027651	0.071564926	e18.5
Ppm1f	-1.544919434	4.8980039	0.01302806	0.071564926	e18.5
Dazap2	-0.837123132	7.938673591	0.013043252	0.071614486	e18.5
Cd2ap	-1.222802753	3.964036527	0.013057335	0.071657913	e18.5
Ralb	0.915586815	6.084442428	0.013071307	0.071684712	e18.5
Anxa3	1.449196174	2.369176997	0.01307457	0.071684712	e18.5
Ppp6r2	-0.966287439	3.668349515	0.013129241	0.071950472	e18.5
Cntnap5a	1.37764179	3.295450353	0.013189543	0.072246827	e18.5
2210016F16Rik	-2.030904691	3.733860789	0.013198053	0.072259338	e18.5
Usp19	-0.891323417	4.684487752	0.013242578	0.072464688	e18.5
Elp3	0.899908164	6.960461659	0.013250725	0.072464688	e18.5
Cbfa2t3	1.232243566	3.384905891	0.013254289	0.072464688	e18.5
Rps16-ps2	1.230986038	2.403870585	0.013293093	0.072642621	e18.5
Dcn	1.232416176	6.645209877	0.013303122	0.072663216	e18.5
Ccdc88a	1.418548328	5.63092983	0.013326764	0.072758113	e18.5
Setdb1	1.211867644	5.547511413	0.013344701	0.072821788	e18.5
Hoxc6	-1.485871953	1.045960956	0.013416363	0.073178445	e18.5
Cep250	-1.104331966	3.805367661	0.013437934	0.073261672	e18.5
Aurka	1.196854691	4.614804259	0.013476527	0.07343758	e18.5
Slc1a6	-1.034332384	1.684640705	0.013501919	0.073540845	e18.5
Alg10b	1.261978451	4.110445852	0.013508149	0.073540845	e18.5
Lck	1.054737043	3.264395129	0.013528343	0.073616259	e18.5
2610307P16Rik	0.966628831	3.429630575	0.013550689	0.073703305	e18.5
Mov10	1.344993868	2.805333398	0.013626455	0.074080687	e18.5
Prdm5	1.239151488	1.780797355	0.013687187	0.074376018	e18.5
Zfp30	0.934461494	3.698938986	0.013783075	0.074862029	e18.5
Ralyl	-0.981107566	5.306432585	0.013794521	0.074865594	e18.5
Irf2bpl	-1.139730563	4.221134237	0.013796632	0.074865594	e18.5
9530082P21Rik	-0.844382834	6.365237081	0.013857207	0.075159157	e18.5
Pik3ip1	-1.377958104	6.105644955	0.013916873	0.075447521	e18.5
Sel1l3	-0.91510484	4.482667071	0.014037344	0.076065106	e18.5
Oxr1	-0.982532814	6.228700092	0.01406764	0.076193701	e18.5
Atg7	-0.84094682	5.316749914	0.014096341	0.076313541	e18.5
9430015G10Rik	1.037494717	3.762269463	0.014161986	0.076633183	e18.5
Cdadc1	-0.826875238	6.240150826	0.014210303	0.076858803	e18.5
Pttg1	-0.910101351	6.203149641	0.014218527	0.076867463	e18.5
Pvalb	1.3339183	3.453246353	0.014251497	0.077009836	e18.5
Gpr156	0.995965145	3.81136969	0.014265554	0.07704712	e18.5
Sh3bp1	1.181326105	3.069307799	0.014271673	0.07704712	e18.5
Tex261	-0.905347576	6.984151594	0.014297768	0.077152114	e18.5
Usf2	-1.179215858	3.266954152	0.014307678	0.077169711	e18.5
Dll3	1.810001583	1.877560515	0.01432875	0.077240721	e18.5
Zfp940	1.103185175	4.11050345	0.014334527	0.077240721	e18.5
2900093K20Rik	1.319520601	2.909949432	0.014340808	0.077240721	e18.5
Ptma	0.947781339	7.52075185	0.014355742	0.077285294	e18.5
Ids	-1.048893067	6.232272865	0.01439574	0.077464697	e18.5
Ssr2	0.919831605	7.897381869	0.014442664	0.077681187	e18.5
Map3k5	-0.959508359	3.945581046	0.01456803	0.078319185	e18.5
Shisal1	0.821912392	6.641687183	0.014576838	0.078330257	e18.5
Hnmt	-1.181114889	3.017395402	0.014597527	0.078405134	e18.5
Celf4	-0.937432258	6.437641314	0.014636167	0.078576312	e18.5
Stx1b	0.856820724	5.726450829	0.014653065	0.078624856	e18.5
Zfp956	0.977327216	3.39601055	0.014665254	0.078624856	e18.5
Pcgf3	0.915007934	5.608408968	0.014665531	0.078624856	e18.5
Pea15a	-0.839611337	9.048826087	0.014678969	0.078660056	e18.5
Ptprj	1.420601718	1.342237722	0.01468565	0.078660056	e18.5
Zfp623	0.868298621	4.558539622	0.014698905	0.07869474	e18.5
Sgms2	-1.012613093	5.103098514	0.01471084	0.078722325	e18.5
Slc25a13	1.648142746	2.85590095	0.014743044	0.078823484	e18.5
Top2b	0.974716952	5.645505446	0.014743326	0.078823484	e18.5
Arl6ip1	-0.78094537	9.996262021	0.014760038	0.078876501	e18.5
Eif2b1	0.848452629	7.023742802	0.014776764	0.078929547	e18.5
Gsta4	1.035912694	3.748927075	0.014911803	0.079614214	e18.5
Rbmxl1	0.895681556	4.910894029	0.014937773	0.079716198	e18.5
Pcdhb18	1.194652476	2.377852602	0.014967277	0.079815243	e18.5
H3f3b	0.954541382	9.256934541	0.014970086	0.079815243	e18.5
Ccdc166	1.222831247	3.161905038	0.015020037	0.080044795	e18.5
Gas2l3	1.676623744	5.081965104	0.015038553	0.080106693	e18.5
Spns1	0.936985459	5.755346753	0.015108476	0.08044224	e18.5
Engase	-1.386024014	1.531061697	0.015127568	0.080470533	e18.5
Usp49	1.070360409	1.677584822	0.015127656	0.080470533	e18.5
Gan	-1.123513831	1.8667265	0.015222072	0.080935681	e18.5
Tsr1	1.057611055	5.35530098	0.015269539	0.081150886	e18.5
Zfp13	1.040577799	3.933692788	0.015304092	0.081297298	e18.5
Synj1	-0.951971775	6.15408577	0.015326677	0.081380025	e18.5
Spock3	0.97801483	7.437247093	0.015348973	0.08146115	e18.5
Ugt8a	1.452365931	3.588099373	0.015418759	0.081794118	e18.5
Alkbh5	-1.483073059	5.718085337	0.015447902	0.081911281	e18.5
Fat3	-1.297396741	4.012989211	0.015467562	0.081978079	e18.5
Kcnb1	-1.084047728	4.032963296	0.015543099	0.082340828	e18.5
Ppp1r1a	-1.640877605	5.69884828	0.015593679	0.082553386	e18.5
Dyrk2	1.150942264	1.229056649	0.015597448	0.082553386	e18.5
Ifrd2	1.164440171	3.292455403	0.015658219	0.082800935	e18.5
Slc35b2	1.220828544	4.800801441	0.015658487	0.082800935	e18.5
Itgav	1.424960458	4.198900997	0.015676605	0.082848081	e18.5
Adgrb3	0.907898984	4.643101482	0.015681678	0.082848081	e18.5
Klhl21	-1.054228827	2.942888938	0.015743789	0.08313838	e18.5
Exosc8	0.852408022	5.727023339	0.015805479	0.08342619	e18.5
Calr3	-1.163791464	1.98745319	0.015813419	0.083430159	e18.5
Bcl9	1.021145504	3.919986048	0.015833393	0.083480087	e18.5
Oip5	1.176994263	2.599818457	0.015837266	0.083480087	e18.5
Pcdh15	1.302515323	1.227117667	0.015848368	0.083500686	e18.5
Ifitm3	-1.644901121	3.045988814	0.015861867	0.083533887	e18.5
Chtf18	1.512096166	2.059900692	0.015874423	0.0835621	e18.5
Kat2b	-1.074416117	2.513787841	0.01593223	0.083828373	e18.5
Sec14l2	-1.075089934	1.241471232	0.015942681	0.083845352	e18.5
Limk1	-1.324080615	3.119495672	0.015954227	0.083868078	e18.5
Pgap3	-0.991198874	3.184406765	0.01606618	0.084418355	e18.5
Sec11a	0.833157834	7.796257354	0.016116302	0.0846434	e18.5
Cdca4	0.985849461	5.138666461	0.016164811	0.084828006	e18.5
Rap2c	-1.015959142	5.538372797	0.016166068	0.084828006	e18.5
Rundc3a	-1.422857583	5.617071744	0.016187277	0.084900916	e18.5
Nebl	-1.018326393	5.256807398	0.01619618	0.084909243	e18.5
Jpx	1.152651316	1.242210799	0.016299798	0.085408586	e18.5
Fam102b	0.954120844	7.994338378	0.01630788	0.085408586	e18.5
Katnal1	-0.827800207	5.750265689	0.016313504	0.085408586	e18.5
Sh3gl1	0.983475976	5.358444547	0.016348636	0.085516239	e18.5
Fstl1	-1.171934886	11.43178091	0.016349068	0.085516239	e18.5
Foxp2	1.511822714	1.921704474	0.016356169	0.085516239	e18.5
Isoc2b	-1.024695382	2.685044199	0.016464405	0.086043379	e18.5
Tprgl	-0.960061425	6.24188831	0.016479463	0.086083317	e18.5
Add3	0.966087796	5.019148082	0.016494752	0.086124422	e18.5
Nxf1	0.783645913	7.729478613	0.016538302	0.086309033	e18.5
Fbxo41	1.028188661	3.900200307	0.016544981	0.086309033	e18.5
Crtac1	1.141920976	4.694918789	0.016580821	0.086457138	e18.5
Psmb10	-1.034784633	5.521118142	0.016638142	0.086712898	e18.5
Zfp322a	1.076087099	5.897796969	0.016644812	0.086712898	e18.5
Gpr153	1.072365328	3.766089436	0.01665533	0.086728764	e18.5
Dna2	1.604436344	2.084898538	0.016739768	0.087129368	e18.5
Kctd12	1.779499571	4.629650506	0.016762227	0.087207156	e18.5
Snx11	-1.005247448	4.655940465	0.016804056	0.087359158	e18.5
Snx32	-0.974400492	6.689682976	0.016806496	0.087359158	e18.5
Rrp15	0.900362171	4.74706779	0.01686253	0.087611186	e18.5
Upf1	-1.021872989	4.487083753	0.01687187	0.087620491	e18.5
Cad	1.072827341	3.983057525	0.016882497	0.087636469	e18.5
Tmem138	0.836916832	5.026756465	0.016902363	0.087640749	e18.5
Cyb561	-0.839484322	6.15443113	0.016904067	0.087640749	e18.5
Abca8b	0.995590476	3.601645544	0.016905974	0.087640749	e18.5
Ddx6	-0.884940333	5.603226761	0.016928691	0.087719335	e18.5
Mdk	1.053071852	6.387133917	0.016941319	0.087745597	e18.5
1700025G04Rik	-0.997233813	5.01540614	0.016998592	0.088002969	e18.5
Plce1	1.054474171	2.834853255	0.017073593	0.08835185	e18.5
Fancl	0.928955896	4.114151804	0.017102005	0.088459434	e18.5
Clk2	0.965227176	2.881196161	0.017200864	0.088931147	e18.5
Atg10	-0.839555712	5.126952639	0.017233366	0.089059517	e18.5
Tjp1	1.15794008	3.215701841	0.017363623	0.089692734	e18.5
Gon7	0.92671144	4.489633436	0.017379387	0.089734229	e18.5
Hnrnpa1	0.826357829	5.192023736	0.017405487	0.089829028	e18.5
Cbx6	-0.804633141	5.399290363	0.017423522	0.089882141	e18.5
Arf4	0.780067897	9.290522795	0.017441938	0.089937171	e18.5
Gfra3	0.810734656	8.245114234	0.017495669	0.090174172	e18.5
Epb41l3	-0.952642168	8.143885716	0.01755027	0.09041544	e18.5
Ska3	1.286154568	2.557557116	0.017572296	0.090488751	e18.5
Ldah	-0.773890159	6.709990332	0.017599058	0.09058637	e18.5
Shtn1	0.875077907	5.966620657	0.017619636	0.090652092	e18.5
Gm28875	-1.395444731	2.774307868	0.017627686	0.090653326	e18.5
Mapk14	-0.864319032	4.390858105	0.017639239	0.090672563	e18.5
Etfrf1	-0.880283434	4.914116366	0.017651615	0.090696012	e18.5
B3gntl1	1.082643582	2.527669586	0.01770481	0.090929082	e18.5
2310011J03Rik	-1.079756607	4.949067447	0.017725629	0.090995742	e18.5
Fam234b	-1.187057402	6.638340118	0.017779841	0.09121907	e18.5
Fgd4	1.124858529	4.405829015	0.01778485	0.09121907	e18.5
Fam118b	0.800784093	5.862513412	0.017858234	0.091555001	e18.5
Trappc2	-0.854987746	6.691583968	0.0179074	0.091766529	e18.5
Frzb	1.005432915	5.557914375	0.018101708	0.092703289	e18.5
Dctn4	-0.944003103	8.291154184	0.018108897	0.092703289	e18.5
Epas1	-1.182374885	3.916486759	0.01811416	0.092703289	e18.5
Dusp7	0.960695709	3.398141551	0.018154725	0.092869938	e18.5
Inpp5f	1.061292637	8.218151893	0.018169408	0.092904107	e18.5
Prrg3	1.233163236	3.470244685	0.01825736	0.093312716	e18.5
Slc6a6	0.913347093	5.189620074	0.018272546	0.093349224	e18.5
Plxnb2	1.142669147	4.332940249	0.018358727	0.093748239	e18.5
Coq10a	-0.951222128	3.627856233	0.018435419	0.094089514	e18.5
Zfp46	1.019577451	5.660895488	0.018441772	0.094089514	e18.5
Rps6ka6	1.231690883	4.305785673	0.018499779	0.094343995	e18.5
Tiparp	-1.006137177	4.160553186	0.018542114	0.094518363	e18.5
Trmo	0.964347721	3.294267063	0.018562067	0.094578538	e18.5
Cstb	-0.926546749	6.289452579	0.018584651	0.094645272	e18.5
Nt5m	0.979498045	5.937682103	0.018591472	0.094645272	e18.5
Grik1	0.873848976	8.962025577	0.018613233	0.094714507	e18.5
Carhsp1	-0.822712118	7.740921503	0.018624433	0.09472997	e18.5
Prdx2	0.872169699	10.24208703	0.018655528	0.09484657	e18.5
Fbxw2	-1.350390424	5.091368081	0.018691553	0.094960944	e18.5
Cend1	-0.931935051	8.667947601	0.018694388	0.094960944	e18.5
Grina	-1.117865502	8.476048009	0.018722083	0.095024282	e18.5
Eef2kmt	-1.200991738	2.931886859	0.01872323	0.095024282	e18.5
1-Mar	1.176487823	2.152426246	0.018736011	0.095032352	e18.5
Ehhadh	1.139109055	3.26429915	0.018741195	0.095032352	e18.5
Pced1a	-0.934138367	2.962215889	0.018780697	0.095191068	e18.5
Mturn	0.960259842	7.863079722	0.018796993	0.095232079	e18.5
Alkbh1	0.866285125	4.477415725	0.018809726	0.095255013	e18.5
Atp6ap2	-0.772137579	8.436318857	0.018851875	0.095426826	e18.5
Ttll4	1.184987474	3.20687874	0.018861194	0.095432382	e18.5
Stard8	1.213104229	1.911302958	0.018872507	0.095435583	e18.5
Sdf4	-0.780196102	8.271363874	0.018878272	0.095435583	e18.5
Myl12b	-0.903065779	8.85319041	0.018893273	0.09546984	e18.5
Fn3k	-1.218996464	2.277346453	0.01890392	0.09548207	e18.5
Srp9	-0.88013748	6.251909539	0.018932541	0.09558504	e18.5
Dcps	0.869381722	5.679696301	0.018957455	0.095646385	e18.5
Sirpa	-1.032924377	3.508577403	0.018961173	0.095646385	e18.5
Aldh5a1	-1.148302559	2.085610743	0.018983027	0.095709805	e18.5
Gm2885	1.28003765	0.870742791	0.018990237	0.095709805	e18.5
St3gal5	1.140357219	3.888161886	0.019006759	0.095751499	e18.5
Tbc1d9b	-0.909913314	5.499102663	0.019018754	0.095770358	e18.5
Mb21d2	0.964679325	3.922650262	0.019039609	0.095833797	e18.5
Pola1	1.069974926	2.887803252	0.019057158	0.095844487	e18.5
Bcap29	-0.870841834	6.08669953	0.019058247	0.095844487	e18.5
Cc2d1b	-1.050580292	4.328672085	0.019105686	0.096041445	e18.5
Nop16	0.85510647	6.866314381	0.019154383	0.096231202	e18.5
Ttc3	0.871140133	9.547374363	0.019160016	0.096231202	e18.5
Fam219b	-0.85402434	5.536006006	0.019230384	0.096513085	e18.5
Ncapd2	1.425993802	4.412501629	0.01923277	0.096513085	e18.5
Hacd4	1.13171762	1.265465065	0.019265857	0.096637338	e18.5
Wdr1	-0.826173977	8.72552843	0.019275435	0.096643618	e18.5
Phlda1	1.134589664	3.773582883	0.019310855	0.096779401	e18.5
Srek1ip1	0.93700901	4.720263969	0.01939792	0.097173786	e18.5
Arhgap22	-1.714716007	3.286949512	0.019421606	0.097223249	e18.5
Gm10069	1.175835766	1.711185761	0.019424547	0.097223249	e18.5
Ccdc65	1.512924751	1.704732931	0.019455172	0.097334561	e18.5
Runx1t1	0.971848809	7.276420646	0.019520018	0.097581241	e18.5
Sphk2	-0.944906895	4.492826982	0.019521293	0.097581241	e18.5
Mdm4	0.86544527	5.756702986	0.019540475	0.09763508	e18.5
Gm2464	-1.124361333	2.257412853	0.019551306	0.097647164	e18.5
Fmc1	1.043445123	6.004933521	0.019594178	0.097819191	e18.5
Sfxn3	-0.807729722	7.521133667	0.01974235	0.098516532	e18.5
Trpm4	-1.080475936	4.326210997	0.019785574	0.098689796	e18.5
Rrp1b	0.832644596	5.226088645	0.019811979	0.098779055	e18.5
Ier3	-1.036533101	5.269140709	0.019856805	0.09896004	e18.5
Atp6v1g2	-0.902683478	6.286850271	0.019899593	0.099126798	e18.5
Pde8b	-1.095471638	2.832842818	0.019907346	0.099126798	e18.5
Lipa	-0.856495619	6.999390361	0.019925203	0.099173169	e18.5
Slc25a37	-0.991703135	2.882451865	0.019968694	0.099347033	e18.5
Arsk	1.295470518	3.29005317	0.020040832	0.099663214	e18.5
Ywhag	-0.848741781	9.815454032	0.02012168	0.100022417	e18.5
Tmem135	-0.966518555	5.343339305	0.020173453	0.100236843	e18.5
Tbx3	-0.868875969	5.528338141	0.020230486	0.100477216	e18.5
Gprc5b	-1.094943621	1.382477698	0.020252335	0.100542709	e18.5
Arhgef26	1.446197385	3.542278566	0.020261999	0.100547682	e18.5
H2-T22	-1.226383886	2.838451323	0.020280154	0.100594763	e18.5
Setd2	1.141223432	4.832259871	0.020302413	0.100662154	e18.5
AI464131	1.03942244	3.122428297	0.020331634	0.100753847	e18.5
Lifr	-1.265557802	9.708498764	0.020338267	0.100753847	e18.5
Tshz3	-1.000048992	4.713156679	0.020402606	0.101028091	e18.5
Phka1	-1.04221722	3.250893219	0.020411034	0.101028091	e18.5
Atp5s	-0.799981781	4.781793455	0.020543446	0.101640142	e18.5
Gabarapl2	-0.841015786	5.936401405	0.020612841	0.10194003	e18.5
C130071C03Rik	1.407715887	2.034340145	0.020681134	0.102234207	e18.5
Nmrk1	-0.914124884	4.755692652	0.020714947	0.102357763	e18.5
Rabgef1	-0.944597406	5.623327209	0.020751114	0.102492844	e18.5
Fgf12	-1.014899297	7.090878494	0.020761494	0.102500493	e18.5
6330403L08Rik	1.1115487	2.49112321	0.020816047	0.102726128	e18.5
Polr3k	0.77408946	7.871325602	0.020856007	0.102879589	e18.5
Zfp423	-1.023960755	4.082403548	0.020904175	0.103073388	e18.5
Tmem181b-ps	0.960472665	3.256313206	0.020925594	0.103135187	e18.5
Crtc2	-1.047441488	3.837812118	0.021056093	0.103734326	e18.5
Mcur1	-0.906235861	2.728892824	0.021107014	0.103941073	e18.5
Arl5b	1.084358411	4.747697372	0.021123628	0.103978777	e18.5
D130020L05Rik	1.290091821	0.716675169	0.021133845	0.103984968	e18.5
Ntng1	1.316884088	3.850493511	0.021180352	0.104169636	e18.5
Smim12	-1.043881913	5.621968145	0.021196059	0.104202735	e18.5
Cfap126	-1.143289734	1.197796753	0.021209053	0.104222473	e18.5
Ip6k2	0.909158533	4.90045309	0.021218898	0.104226725	e18.5
Hmgn3	0.802291578	5.918103939	0.021284887	0.104469329	e18.5
Rrm2b	-0.885003151	4.777364764	0.021292335	0.104469329	e18.5
Mob2	-0.856922745	5.983683718	0.021308665	0.104469329	e18.5
Slc1a5	-1.085031425	2.4011278	0.021312177	0.104469329	e18.5
Tnni1	1.080143713	2.005752756	0.021313291	0.104469329	e18.5
Ubl3	-0.950649925	7.336217247	0.021328326	0.104498896	e18.5
Thtpa	0.851071217	4.679050975	0.021354362	0.10454504	e18.5
Cnep1r1	-0.886303519	5.744687493	0.021367472	0.10454504	e18.5
Atg3	-1.022095957	5.27596343	0.021369071	0.10454504	e18.5
Bnip2	-0.871119468	4.998125349	0.021373792	0.10454504	e18.5
Prdm16	1.088313913	2.983187861	0.02138278	0.10454504	e18.5
Mcf2l	0.951794646	6.294427338	0.021456913	0.104835891	e18.5
Gpr45	-0.925155533	7.190810152	0.021460332	0.104835891	e18.5
Tmem230	-0.955768732	5.214798392	0.021512616	0.105040723	e18.5
Zmym3	0.76760714	6.033505265	0.021524122	0.105040723	e18.5
Zfp105	1.014850011	3.203530515	0.021529411	0.105040723	e18.5
Bora	1.094042075	3.163851034	0.021616737	0.105422466	e18.5
Mpped2	0.933341255	6.023126167	0.021643114	0.10550677	e18.5
Arhgap29	1.200222337	2.617661552	0.021667244	0.105580058	e18.5
Nfkbie	-0.971294589	2.970030978	0.021691214	0.105644319	e18.5
Alkbh8	0.931854781	5.727781152	0.021698635	0.105644319	e18.5
Ptpdc1	-0.907825188	4.000207041	0.021714902	0.105679189	e18.5
Cenpu	0.998173306	2.556625282	0.021745795	0.105785183	e18.5
Sbk1	0.830994297	6.217804718	0.021795146	0.105967947	e18.5
Wdr5b	0.877797062	3.699478683	0.021801625	0.105967947	e18.5
Cluh	-0.814911564	5.239598057	0.021959774	0.106691963	e18.5
Mras	-0.895879664	4.825208127	0.022036865	0.107021712	e18.5
3-Sep	0.77513827	7.581018118	0.022079583	0.107153826	e18.5
Acsl3	-1.005627925	4.988507843	0.022082532	0.107153826	e18.5
Ube2t	1.145325445	2.838587868	0.022104826	0.107202094	e18.5
Wdr5	1.014223865	4.40107992	0.022110951	0.107202094	e18.5
Ptgir	-0.807949717	5.733937005	0.022205359	0.107590633	e18.5
Crls1	-1.094778509	4.451077807	0.022209628	0.107590633	e18.5
Slc25a14	-0.807249225	6.028856686	0.022244906	0.107716573	e18.5
Qser1	1.04035099	3.926028755	0.022305836	0.107966573	e18.5
Haus7	0.814222977	5.326793112	0.022376139	0.108261713	e18.5
Gnai3	0.933563855	7.567215844	0.02240898	0.108375429	e18.5
Ncam1	0.837797128	7.829691346	0.022466524	0.108591934	e18.5
Gab3	-0.978392934	1.482302976	0.022472458	0.108591934	e18.5
Ccdc102a	-1.008595282	2.135730745	0.022622456	0.109271266	e18.5
Psat1	0.829210307	6.843936371	0.022684918	0.109527389	e18.5
Gm42418	-1.705600476	13.12352034	0.022745791	0.109775634	e18.5
Gtpbp2	0.816537761	4.368588357	0.022769293	0.109843385	e18.5
Sh3bgrl3	-0.962268847	9.06746607	0.022801235	0.109951779	e18.5
Slc5a7	1.217435376	3.029002954	0.022870137	0.110238241	e18.5
Arap3	1.677211286	1.267169657	0.022964135	0.110645379	e18.5
6430548M08Rik	-0.887506434	4.581790921	0.023045131	0.11098956	e18.5
Blvra	-0.794952101	5.688229696	0.023057682	0.111003944	e18.5
Slc46a3	-1.154951976	0.874648089	0.023068359	0.111009303	e18.5
Tmem201	0.834138137	4.212348131	0.023129781	0.11125875	e18.5
Abcb8	0.875540256	6.238244482	0.023166472	0.111389078	e18.5
Casz1	-0.864016209	6.163504853	0.023229336	0.111645094	e18.5
Mme	1.737007172	2.724568014	0.023301423	0.111945206	e18.5
Vps36	0.755305859	6.87831729	0.023419666	0.112436072	e18.5
Natd1	0.977991316	4.170918244	0.023422971	0.112436072	e18.5
Mob1a	0.908946823	4.229222437	0.023443472	0.112487961	e18.5
Tnfrsf21	-0.812435508	5.883720144	0.023510881	0.112753936	e18.5
Fbxo30	-1.032685564	4.182877173	0.023528208	0.112753936	e18.5
Leprot	0.754859405	6.612437935	0.023535982	0.112753936	e18.5
Nwd2	1.069598008	6.221703768	0.023537761	0.112753936	e18.5
Eif4ebp1	1.2505135	4.849636957	0.023660849	0.11325782	e18.5
Selenot	-0.782045855	6.149269395	0.023662463	0.11325782	e18.5
Entpd5	-0.82898541	4.688370674	0.023693177	0.113358079	e18.5
Anks6	-0.969730245	2.352212185	0.023803145	0.113814846	e18.5
Galnt9	1.003349971	3.108645971	0.02381521	0.113814846	e18.5
Ccnd3	1.441733355	3.255858677	0.023818063	0.113814846	e18.5
Vps4b	-0.816279146	7.188251129	0.02382991	0.113824595	e18.5
Klhdc8a	-1.05188559	3.379707321	0.023851239	0.113869639	e18.5
Klhl22	0.76386866	6.409303058	0.023858961	0.113869639	e18.5
Cnpy2	0.939484238	6.450773103	0.023903395	0.11402131	e18.5
Cadm2	1.186232066	4.981157807	0.023910388	0.11402131	e18.5
Fv1	1.231560313	2.323382656	0.023979206	0.114302522	e18.5
Zfp821	0.891087473	4.531141668	0.024024502	0.114471428	e18.5
Cltb	-1.174133227	7.188425663	0.024054036	0.114565119	e18.5
Pdia4	1.009037813	7.766041524	0.024121653	0.114840042	e18.5
Fam193b	1.082794701	2.914098332	0.024155725	0.114955105	e18.5
Oxa1l	0.886288199	5.859579372	0.024172733	0.114987719	e18.5
Surf1	-0.872576683	6.689529529	0.024182392	0.114987719	e18.5
Gpsm3	1.072462914	2.938548065	0.024207243	0.115058751	e18.5
Dlgap1	-0.946366438	4.004268627	0.024231296	0.115125931	e18.5
Coq2	-0.96943676	3.459003211	0.024245114	0.115144453	e18.5
Nxt2	-1.357147616	5.113391102	0.024256115	0.115145175	e18.5
Ralbp1	-0.93067766	6.014918919	0.024265107	0.115145175	e18.5
Elmo3	1.132425989	1.170835296	0.024283838	0.115186967	e18.5
Kctd16	-1.051589045	4.478952761	0.024302452	0.115191225	e18.5
Fam69a	0.85249316	4.988423819	0.024310961	0.115191225	e18.5
Ephb6	1.099887902	3.466850638	0.02432363	0.115191225	e18.5
Gtf3c4	0.906128997	4.380616569	0.024324433	0.115191225	e18.5
Acacb	1.076493872	1.987894084	0.024394185	0.11544635	e18.5
Tmem59	-0.732653151	9.085207498	0.024398199	0.11544635	e18.5
Rab15	-0.78933026	5.689853395	0.024571013	0.116216685	e18.5
Crlf3	0.832232237	5.202076276	0.02458773	0.116248386	e18.5
Unc5d	1.06627923	2.983097076	0.024655602	0.116521812	e18.5
Rpl10	0.882754877	3.895039543	0.024674043	0.116561506	e18.5
Npr2	-0.793399694	5.021221067	0.024693172	0.116604415	e18.5
Get4	-1.319805695	3.121998988	0.024747893	0.116815289	e18.5
Nsmce3	-1.409658293	2.95240966	0.024761583	0.116832398	e18.5
Arpc1b	-0.808295093	7.859346541	0.024782819	0.116885079	e18.5
Lrsam1	-0.855368401	6.225740784	0.024834329	0.117057782	e18.5
Nrxn1	1.174229529	9.426777867	0.024839607	0.117057782	e18.5
Sh3bp2	1.162758969	1.98765255	0.02490168	0.11730268	e18.5
Zfp62	1.086082937	4.831408529	0.024987269	0.117658106	e18.5
Ampd3	-0.801048378	4.781937482	0.025025564	0.117790643	e18.5
Saal1	0.816619967	4.656762883	0.025057065	0.117891102	e18.5
Map2k4	-0.973419007	6.488016202	0.025073754	0.117921826	e18.5
Phactr2	-1.060388169	6.042730965	0.025150006	0.118232529	e18.5
Dact3	1.118185271	2.811626293	0.025160458	0.118233778	e18.5
Trerf1	0.930489073	3.641678296	0.025176852	0.118262937	e18.5
Slc4a4	-0.877937352	4.323235909	0.025189685	0.118275353	e18.5
Rgs3	-0.86487599	4.799295103	0.025202342	0.118286932	e18.5
Arl6ip5	-0.902054746	8.089775666	0.025243128	0.118430473	e18.5
Slc50a1	-1.003479504	4.977585045	0.025287297	0.118589759	e18.5
Plekha4	1.439683506	2.550228023	0.025429333	0.119207703	e18.5
3010001F23Rik	1.075095399	2.22226766	0.025456568	0.119248589	e18.5
1110051M20Rik	-0.724516787	7.495100748	0.025458603	0.119248589	e18.5
Tor2a	1.086096098	4.116216798	0.025504279	0.119392076	e18.5
Snx1	-0.817008717	6.497476668	0.025513149	0.119392076	e18.5
Hps4	0.832633745	4.484121033	0.025520095	0.119392076	e18.5
Ebp	-0.824198791	6.098001047	0.025587303	0.119658272	e18.5
P2rx7	1.684375213	2.268548231	0.025629856	0.119770734	e18.5
Lsm10	0.91845523	5.449499784	0.02563199	0.119770734	e18.5
Nkain2	0.984914304	2.908671958	0.025756515	0.120304173	e18.5
4833439L19Rik	0.758769151	8.141322981	0.025845628	0.12065354	e18.5
Farsa	0.820310676	6.453472434	0.025856427	0.12065354	e18.5
Aes	-0.988572498	6.229376026	0.025862498	0.12065354	e18.5
Ptp4a1	1.156817911	4.055460114	0.025910199	0.120827512	e18.5
Ap3d1	-0.789118304	6.561031039	0.025923262	0.12083988	e18.5
Fabp7	0.992077536	8.878395734	0.026044353	0.121355602	e18.5
Mpdz	-0.9234264	4.562085519	0.026079067	0.121468594	e18.5
Ppfia2	0.886689145	6.268440257	0.026196007	0.12196432	e18.5
Rdh5	-0.968281932	1.53912214	0.026260147	0.122213923	e18.5
Spast	0.880624607	5.563274429	0.026324162	0.122462743	e18.5
Sgta	0.842596679	7.945825799	0.026364171	0.122552645	e18.5
Mapre3	-1.329633725	5.669142839	0.026364604	0.122552645	e18.5
Gas7	1.592982049	5.792679618	0.026411071	0.122719495	e18.5
Rnf130	0.998226724	2.337996222	0.026426604	0.122742535	e18.5
Tead1	1.182137766	3.427194356	0.026466264	0.122877571	e18.5
Ado	1.310518906	8.457172811	0.026503104	0.122999411	e18.5
Pdcd7	-0.936999317	3.083699977	0.026566653	0.123178362	e18.5
Islr2	1.301667101	1.279647303	0.026569084	0.123178362	e18.5
Maml1	1.254025342	1.586003567	0.026580949	0.123178362	e18.5
Tcp11l2	-1.077048435	6.227557585	0.026584113	0.123178362	e18.5
Numa1	-0.923679843	4.687598484	0.026709367	0.123709344	e18.5
Kdm5b	0.877038094	6.352218657	0.026857526	0.124345951	e18.5
Nhsl1	1.019760897	3.497161965	0.02697653	0.124847124	e18.5
Snx10	-0.798998257	8.8777176	0.026992729	0.124872301	e18.5
Minar1	-0.8986996	3.549558875	0.027011657	0.124910082	e18.5
Napb	-0.822101151	8.514900916	0.027033885	0.124963085	e18.5
Per3	-1.080422935	2.671745191	0.027163135	0.12551055	e18.5
Arhgap33	0.938377467	4.669360991	0.027209943	0.125676749	e18.5
Ubac1	-0.96964521	5.134009806	0.02722256	0.125676749	e18.5
Bend6	-0.893428625	4.129276206	0.027231587	0.125676749	e18.5
Syt7	-0.784529367	6.153422596	0.02727211	0.125813742	e18.5
Dedd2	-1.291389263	2.05738809	0.027349605	0.126121125	e18.5
Zfp551	1.030870548	3.276455528	0.027444758	0.126509655	e18.5
Slc22a17	0.863622798	5.748994929	0.027466689	0.126560483	e18.5
Fmo1	0.960795423	4.459426092	0.027574626	0.126989707	e18.5
Fchsd1	-1.196535069	2.987709015	0.027589778	0.126989707	e18.5
Slc19a2	-0.868434452	2.796425644	0.027592663	0.126989707	e18.5
Rhbdd1	-1.259099229	3.948655133	0.027649684	0.127201699	e18.5
Mfsd11	-0.833283025	6.141215125	0.027684813	0.127312846	e18.5
Avpi1	-0.987156416	4.167522795	0.027717372	0.127412093	e18.5
Scn3b	0.946343176	8.150304862	0.02774291	0.127479002	e18.5
Smim4	1.069175125	4.563917714	0.027789521	0.127642648	e18.5
Hirip3	0.978891214	2.872920968	0.027839199	0.127796732	e18.5
Slc25a17	0.693604135	7.628566219	0.027845088	0.127796732	e18.5
Ppm1l	-0.811246926	6.167750583	0.027946354	0.128210801	e18.5
Tle4	0.77303083	6.297409691	0.02798503	0.12833751	e18.5
Camk2d	-0.824886835	7.374058843	0.028024977	0.128469947	e18.5
Cnih2	1.321330308	3.597714949	0.028050244	0.128535009	e18.5
Hdac4	1.037191848	7.857431065	0.028079502	0.128571652	e18.5
H13	-1.297387552	6.144420629	0.028080394	0.128571652	e18.5
1810058I24Rik	-0.86693658	7.536487553	0.02809674	0.128595766	e18.5
Plec	-0.845777212	7.945141681	0.028135523	0.128722511	e18.5
Smc3	1.10620714	6.261993455	0.02816336	0.1287991	e18.5
Plekha1	-0.815927663	6.438470691	0.028212104	0.128971206	e18.5
Rpa2	0.844529582	5.123136978	0.028224715	0.128978058	e18.5
Gnal	-0.741359757	7.375336763	0.028360226	0.129495536	e18.5
Zfp362	0.959803606	2.837527935	0.028361423	0.129495536	e18.5
Ndfip1	-1.942370336	7.996296746	0.028371426	0.129495536	e18.5
1600020E01Rik	1.014202398	3.140776671	0.028385409	0.129508428	e18.5
Trarg1	-0.877658595	10.75429108	0.028419355	0.129571285	e18.5
Myc	0.875894975	6.452410715	0.028431741	0.129571285	e18.5
Tcf3	1.139006715	3.120470141	0.028436959	0.129571285	e18.5
Pik3c2b	1.239645684	3.116191017	0.028443838	0.129571285	e18.5
BC017158	-1.356472187	2.418390298	0.028472879	0.12965269	e18.5
Tada1	0.712567758	6.423639216	0.028492923	0.12969308	e18.5
Zfp608	1.010101519	3.878970318	0.028755629	0.13083755	e18.5
Gsr	-0.849954185	5.219348011	0.028788259	0.130934686	e18.5
Nup160	1.498976524	4.800391181	0.028833769	0.13109031	e18.5
Calcoco1	-0.845413408	5.073801918	0.028904341	0.131359705	e18.5
Nacad	-0.920605893	6.101482279	0.028924442	0.131399607	e18.5
Cep57l1	0.804054555	3.733236683	0.028966978	0.131541359	e18.5
Dnase1l1	-0.847713184	3.557881875	0.028984042	0.131567373	e18.5
Dnmt1	0.942379458	5.70455268	0.029013306	0.131648728	e18.5
Suds3	-0.833083057	4.017323242	0.029059817	0.131808244	e18.5
Zfp866	0.889657771	4.743637629	0.029114948	0.132006718	e18.5
Arhgef7	0.760875906	6.210278646	0.029134968	0.132045908	e18.5
Ugdh	0.839762588	5.925510731	0.029167225	0.132140508	e18.5
Celf5	0.859447509	3.859455395	0.029189373	0.132189252	e18.5
Efnb2	-0.981698365	4.838281076	0.029236901	0.132321855	e18.5
B230217O12Rik	-0.91915786	4.207687808	0.029243018	0.132321855	e18.5
Bcas1	1.761867799	2.562873206	0.029253093	0.132321855	e18.5
Vapb	-0.843820092	4.589606484	0.029264255	0.132321855	e18.5
Nkiras1	-0.840203326	6.56330444	0.029279474	0.132339117	e18.5
Zfp108	1.005596231	1.604532302	0.029309695	0.132424147	e18.5
Rnh1	-0.802954783	7.460086104	0.029323225	0.132424677	e18.5
Adipor1	-1.061877272	6.406266028	0.029332631	0.132424677	e18.5
Pon2	0.951740014	3.927289638	0.029371836	0.132550115	e18.5
Rnf168	-0.89716893	4.458942056	0.029395257	0.132604254	e18.5
Trp53inp2	-0.782867632	6.238012953	0.02943286	0.132675289	e18.5
Rpl9	0.878473266	3.1618669	0.029447909	0.132675289	e18.5
Pacsin2	-0.871224049	4.852139115	0.029457152	0.132675289	e18.5
Ccdc40	0.727757011	5.591010991	0.029459473	0.132675289	e18.5
Nfs1	-0.850735663	5.27277297	0.029468157	0.132675289	e18.5
Irak2	-0.958603667	2.114672685	0.029479666	0.132675645	e18.5
Rad23a	-0.884956359	6.502668841	0.029515979	0.132769021	e18.5
Dctn1	-0.892382604	7.390533186	0.029523291	0.132769021	e18.5
Prkar1a	-0.90215053	10.24079895	0.029658374	0.133304183	e18.5
Armc5	-1.005796695	2.905078269	0.029665263	0.133304183	e18.5
Foxp1	-1.057806795	4.845460432	0.029736726	0.133573597	e18.5
Ccdc62	0.968226396	1.796582	0.029763257	0.133641052	e18.5
Hspa12b	-0.920472115	4.073833767	0.029777103	0.13365152	e18.5
Dnajc15	-0.860133853	6.123447919	0.029840065	0.13388235	e18.5
Tm7sf3	0.903023887	4.919530894	0.029853931	0.133892803	e18.5
2810039B14Rik	1.013196239	2.534003371	0.029871608	0.133920337	e18.5
Atp6v1f	-0.888514731	7.785288649	0.029907455	0.134015971	e18.5
Lrrc4	1.313625048	1.664415167	0.029916032	0.134015971	e18.5
Map2	1.122476901	6.533566911	0.029934726	0.13404798	e18.5
Adam19	0.877196975	6.303606939	0.030061401	0.134561829	e18.5
Traf3ip2	-1.041004925	1.621629428	0.030072662	0.134561829	e18.5
Tubd1	0.88072177	3.935779305	0.030119761	0.134709879	e18.5
Mapk12	-1.189222725	4.335818688	0.030131556	0.134709879	e18.5
Ctdsp2	0.955668442	4.632460898	0.030140567	0.134709879	e18.5
Jam2	-0.927048353	4.043903212	0.03016439	0.134764464	e18.5
Fam129a	0.987756526	3.133593952	0.030222024	0.13497	e18.5
Pitpna	-0.869581435	6.380928085	0.030277374	0.135165186	e18.5
Junb	-1.407443702	2.959801249	0.030389081	0.135586193	e18.5
Gla	-0.787855657	4.64018024	0.030405033	0.135586193	e18.5
Golm1	0.80654819	5.591025961	0.030412011	0.135586193	e18.5
Hoxc9	-0.9748615	3.583557721	0.030418407	0.135586193	e18.5
Maf	0.979626675	5.569974387	0.030545969	0.136102519	e18.5
Mettl17	0.918733687	4.424334617	0.030610381	0.13633718	e18.5
Tst	1.045189473	2.884482967	0.03072384	0.136790032	e18.5
Tmem39a	0.985067603	4.058426863	0.030747844	0.136844412	e18.5
Adarb1	0.778175492	3.839325311	0.030826224	0.137140662	e18.5
Apba1	-0.713218019	6.682659209	0.03087188	0.137291153	e18.5
2-Mar	-1.065553092	5.43179455	0.030918277	0.137444824	e18.5
Rnasel	0.780510579	4.950317955	0.030961653	0.137584955	e18.5
1110002L01Rik	0.89485657	2.810799153	0.031041024	0.137867472	e18.5
Dnajb11	0.787999038	6.205200693	0.031048985	0.137867472	e18.5
Cdc25a	0.834721854	4.109806656	0.031086499	0.137981261	e18.5
Zfp354c	1.150520725	5.701165919	0.031117485	0.138065998	e18.5
Cbfb	-0.856978668	7.699590383	0.031158104	0.138145304	e18.5
2610008E11Rik	1.039214393	4.711845687	0.031170761	0.138145304	e18.5
Txnip	1.123717274	4.664616678	0.031171065	0.138145304	e18.5
Smim27	1.173373011	2.036908847	0.031216145	0.138292289	e18.5
Tgfbr2	1.352423973	1.720863098	0.031286161	0.138549588	e18.5
Hic2	0.955386656	3.932047111	0.031303923	0.138575376	e18.5
Dock3	-0.869442336	4.15305079	0.031341014	0.138686673	e18.5
Itpripl1	1.164263255	6.687981007	0.031487554	0.13922964	e18.5
Ywhah	-0.911585354	7.796026571	0.031487706	0.13922964	e18.5
Araf	-0.676629217	8.46034982	0.031522725	0.139323639	e18.5
Rnf123	-0.89963382	4.963227292	0.031532971	0.139323639	e18.5
Prpf19	-0.918930209	5.79689617	0.031586732	0.139508068	e18.5
Pxk	-0.891117987	5.040742503	0.03165629	0.139762098	e18.5
Zcchc12	0.781580537	6.263952561	0.031690791	0.139861221	e18.5
Ppp1r14c	1.339962343	2.914162031	0.031758913	0.140108592	e18.5
Armcx5	-0.859272212	4.298387875	0.031776086	0.14013109	e18.5
Tsc22d3	-0.678738729	8.256909707	0.031846624	0.140388821	e18.5
Rac1	-0.794294696	6.660691655	0.031870126	0.140439086	e18.5
Xpr1	0.823443931	5.933956928	0.031887901	0.140464087	e18.5
Pdp2	0.917232943	6.226860248	0.031912331	0.140518371	e18.5
Rfx7	0.990052816	3.852095762	0.031951707	0.1406384	e18.5
Lingo1	0.817146092	5.475575735	0.031969658	0.140664071	e18.5
Grwd1	0.816035192	5.280104278	0.032013809	0.140788621	e18.5
D930028M14Rik	0.944768383	8.215230916	0.032022224	0.140788621	e18.5
Sil1	-0.798980854	5.07327021	0.032116478	0.14114955	e18.5
Erbin	0.997846356	3.408109452	0.032175682	0.141356222	e18.5
Bahcc1	0.985037299	2.489200508	0.032208639	0.141447473	e18.5
Micu3	-1.004199169	7.58258859	0.032268866	0.141564715	e18.5
Rcor2	1.133265757	2.191332763	0.03226947	0.141564715	e18.5
Nadk2	0.963253733	2.378597997	0.032271925	0.141564715	e18.5
A430033K04Rik	0.983858776	3.969951976	0.032313518	0.141693615	e18.5
2810001G20Rik	1.042475865	3.656547718	0.032470892	0.142329927	e18.5
Dynll2	-0.982842653	5.539821027	0.032553251	0.14259309	e18.5
Slc7a8	-1.068222021	4.497512658	0.0325555	0.14259309	e18.5
Fam76a	-0.773229631	4.710178774	0.03257994	0.142646307	e18.5
Itpr3	1.24643701	1.940634263	0.032836747	0.143716487	e18.5
Dbi	0.920214915	8.370871826	0.032944767	0.14408272	e18.5
Mks1	1.035199137	1.903575033	0.032954003	0.14408272	e18.5
Ripk2	-0.970753843	2.23156621	0.032957665	0.14408272	e18.5
Nefl	-0.743132264	11.9670183	0.033061074	0.144480378	e18.5
Txnl1	-0.90637817	7.67763219	0.033104312	0.144614883	e18.5
Rhoq	-0.871590246	5.233777819	0.033157674	0.144793502	e18.5
Mtm1	-1.180191552	4.242989854	0.033196083	0.144906706	e18.5
Lysmd3	0.991673483	5.545633611	0.033262732	0.14510156	e18.5
Msi2	-1.208905474	3.823859443	0.033265723	0.14510156	e18.5
Gpr137b	-0.960320274	3.83358364	0.033295184	0.145162331	e18.5
Ppp2r5b	-1.202547416	5.795590731	0.033310979	0.145162331	e18.5
Ogfod3	0.885936343	4.676128613	0.033317175	0.145162331	e18.5
Man1c1	-0.95020029	3.287435466	0.03335231	0.145260887	e18.5
Gtdc1	0.829795461	4.192931605	0.033367749	0.145273619	e18.5
H6pd	1.004154854	0.975191308	0.033445472	0.145557402	e18.5
Nexmif	1.120954443	1.834766383	0.033495575	0.145720816	e18.5
Tmem38a	-0.74419423	6.347876195	0.033594551	0.146096646	e18.5
1700037H04Rik	-0.858972786	8.133111835	0.03361181	0.146116958	e18.5
Tcerg1l	0.934923026	4.427348555	0.033691903	0.146382265	e18.5
Faim2	-0.90951372	4.386093914	0.033698063	0.146382265	e18.5
Gapdh	-1.11954697	4.38239933	0.033751555	0.146547207	e18.5
Dtymk	0.723134202	6.292044049	0.033761285	0.146547207	e18.5
Mpnd	-0.98971399	5.099357426	0.033851239	0.146882739	e18.5
Abcg1	-0.904783021	6.9245512	0.033864267	0.146884358	e18.5
Klhl25	0.878830779	3.363778828	0.033880782	0.146901097	e18.5
Hsf2	-1.142355209	5.636974047	0.033934825	0.147080475	e18.5
Nop2	0.762322164	5.604500838	0.033951308	0.147096989	e18.5
Rtl6	0.808794383	5.113717577	0.033993565	0.14719698	e18.5
Serf1	0.918369459	7.271787872	0.03399975	0.14719698	e18.5
Kcnq1ot1	1.128391785	4.875243352	0.03404386	0.147332991	e18.5
Zbtb18	-1.133161703	2.537841183	0.034068743	0.147385724	e18.5
Mtln	-0.886827729	5.481208203	0.034187079	0.147782058	e18.5
Ext1	0.783630527	4.102775394	0.034193813	0.147782058	e18.5
Tep1	-0.872541677	3.677629068	0.034198553	0.147782058	e18.5
Nipsnap2	-0.738773216	7.418987185	0.034260515	0.147994716	e18.5
Gsn	0.785440412	7.335589837	0.034284699	0.148044084	e18.5
Ackr1	-0.792725251	4.672220798	0.034307013	0.148085346	e18.5
Fbh1	0.88353286	6.385983539	0.034402565	0.148442594	e18.5
Sfxn1	0.778981608	6.721968533	0.034423851	0.148479242	e18.5
Arhgef15	0.949042832	4.243816512	0.034498989	0.148748057	e18.5
Luzp1	-0.79147768	5.295186218	0.034629918	0.149257135	e18.5
B230216N24Rik	0.976379017	3.733125562	0.034675667	0.149398837	e18.5
Nifk	0.730778091	6.495922762	0.034853234	0.150108159	e18.5
Man1a	0.933472174	1.046486434	0.034896859	0.150240299	e18.5
Soga1	1.031320959	1.957423585	0.034942887	0.150382682	e18.5
Gphn	0.896381066	6.119377456	0.035044533	0.15076423	e18.5
Hba-a2	2.010352128	2.290795134	0.035072433	0.150828356	e18.5
Tango6	0.973396064	3.438253825	0.035124525	0.150901361	e18.5
Kif1a	-0.864500232	9.288958194	0.035133432	0.150901361	e18.5
Chfr	0.850647632	6.165862569	0.035141771	0.150901361	e18.5
Egfl7	-1.30520184	3.187746363	0.035148229	0.150901361	e18.5
Zfp931	-1.189024031	3.805184069	0.035154414	0.150901361	e18.5
Cyth3	0.788958411	6.120641087	0.035212665	0.151095527	e18.5
Ipmk	-0.881491634	3.511169947	0.035238348	0.151125324	e18.5
Zfp60	1.093457652	5.637245704	0.035245649	0.151125324	e18.5
Snrpa1	0.765027156	7.120202773	0.035319056	0.151384153	e18.5
Stat3	-0.701494591	7.859283268	0.035392344	0.151591868	e18.5
Fam173a	-0.832306768	6.187970778	0.035393638	0.151591868	e18.5
Ints14	0.87149036	5.825427215	0.035411743	0.151613464	e18.5
Srm	0.989350284	4.607118022	0.035451322	0.151726951	e18.5
Appbp2	0.820064257	6.696928775	0.035477093	0.151781282	e18.5
Abtb2	-0.722085012	4.813163664	0.03558106	0.152169995	e18.5
Gpr61	0.873926222	4.168133247	0.035660021	0.152451514	e18.5
Pkia	0.980825911	7.961659082	0.035684302	0.152499152	e18.5
Ddx25	0.873462605	6.793674707	0.035713221	0.152566565	e18.5
Plppr2	0.993225398	5.39100561	0.035743617	0.152640235	e18.5
Fyn	0.853468158	5.422640046	0.03590604	0.153277458	e18.5
Itsn2	-0.934073962	4.415692965	0.035936315	0.153294605	e18.5
Map4k4	0.790646916	5.163979931	0.035936471	0.153294605	e18.5
Nrf1	0.975075619	5.160504463	0.036001681	0.153421368	e18.5
Coa7	0.713165835	5.752548227	0.036003324	0.153421368	e18.5
Sac3d1	-1.271349649	3.291370287	0.036005842	0.153421368	e18.5
Asrgl1	0.753975702	5.295660083	0.03610031	0.153767449	e18.5
Foxo3	-0.959093866	6.037632716	0.036140849	0.153883653	e18.5
Arl4c	0.723913917	4.596975613	0.036310353	0.154548687	e18.5
Lrp8os3	0.965590283	1.670815645	0.03633063	0.154578306	e18.5
Gal3st1	1.559543527	1.344987241	0.03638482	0.154752147	e18.5
Acox3	-0.959593119	4.683646314	0.036412238	0.154762285	e18.5
3000002C10Rik	0.949791891	2.432820323	0.036413871	0.154762285	e18.5
AI413582	-1.005653138	6.893642548	0.036495743	0.154997116	e18.5
Impdh1	-1.01230148	5.934365409	0.036495832	0.154997116	e18.5
Fpgs	0.899737663	3.51520176	0.036552546	0.155181202	e18.5
Grk5	0.984260057	2.425429466	0.036630285	0.155454375	e18.5
Wls	-1.042310856	4.865466685	0.036665087	0.155545198	e18.5
Echs1	0.681992998	7.697308377	0.036701263	0.155585425	e18.5
Rp9	-1.088569219	4.184862681	0.036703412	0.155585425	e18.5
Tirap	0.754515111	4.090469433	0.036714782	0.155585425	e18.5
Pcdhb17	1.002964086	3.702954339	0.036790898	0.155823383	e18.5
Slc45a3	-0.832358572	5.29120529	0.036797785	0.155823383	e18.5
Ddx41	0.865405558	4.993499775	0.036828095	0.155894859	e18.5
Ttc1	-0.691539357	7.30307033	0.036916071	0.156186065	e18.5
Adprhl1	-0.942990129	2.806802484	0.036923801	0.156186065	e18.5
Mcts2	0.859737676	5.462998552	0.036939766	0.156196671	e18.5
Rgs7bp	-0.926744182	7.82478906	0.036979869	0.156309299	e18.5
Lrrc75b	-0.678824332	6.046191925	0.037077644	0.156625534	e18.5
Aurkaip1	-0.834050871	7.265875786	0.03709221	0.156625534	e18.5
Mettl6	0.715361966	5.451701096	0.037099643	0.156625534	e18.5
Nfia	1.074807275	7.380448144	0.03710866	0.156625534	e18.5
Slc2a8	-1.53925467	3.157746767	0.037128744	0.156653336	e18.5
Mri1	-1.542205215	2.920091153	0.037209826	0.156938389	e18.5
Anxa5	-0.664242538	11.02671072	0.037262826	0.15706932	e18.5
Timp3	1.315790361	6.828972556	0.03726878	0.15706932	e18.5
Tagln3	0.841719559	9.870723984	0.037281466	0.15706932	e18.5
Uhmk1	-0.781798569	6.975033934	0.037367605	0.157375107	e18.5
Mecr	-0.790185565	5.566327569	0.0374234	0.15755292	e18.5
Yeats2	0.81753331	3.972776666	0.037512195	0.157869489	e18.5
Rabl3	-0.742711032	5.582628868	0.037529879	0.157886665	e18.5
Numb	-1.074932293	5.33503084	0.037591422	0.158088273	e18.5
Rangap1	-0.702267276	7.749880748	0.037705809	0.15851189	e18.5
Erap1	-1.09800344	3.337631672	0.037720674	0.158516967	e18.5
Usp24	0.919962491	3.735329457	0.037793671	0.158766247	e18.5
Pcsk1n	-1.701847628	4.953368888	0.03789884	0.15911634	e18.5
Qsox2	-0.858215918	2.929810596	0.037916446	0.15911634	e18.5
Zc2hc1c	-0.938693437	0.994855702	0.037918135	0.15911634	e18.5
Gm45902	0.694164052	6.056428903	0.037941329	0.15915613	e18.5
Nfic	-0.82005594	6.400181989	0.038035898	0.159480788	e18.5
Ap1s2	-1.381866775	6.534658431	0.038046205	0.159480788	e18.5
Napa	-0.707739176	9.377066508	0.038084775	0.159584832	e18.5
Snhg15	0.969579652	2.622575024	0.038112179	0.159611443	e18.5
Scn2a	0.908852374	4.951248533	0.038118628	0.159611443	e18.5
Ndufb4	-1.078209412	4.187558098	0.038393122	0.160697434	e18.5
Gypc	1.533661049	2.856089469	0.038405676	0.160697434	e18.5
Kctd20	0.776723833	7.136896502	0.038420453	0.160701332	e18.5
Ccdc136	-0.831128675	4.48897648	0.038539829	0.161142576	e18.5
Lgals1	0.854125355	8.058567069	0.038555972	0.161152024	e18.5
Actg1	0.85426325	2.557400853	0.038601017	0.161270174	e18.5
Tent4a	0.82738483	4.006109739	0.038612028	0.161270174	e18.5
Mrps10	-0.819119642	5.255086606	0.038713539	0.161635986	e18.5
Mapk10	-0.672251745	7.823140544	0.038727952	0.161638022	e18.5
Cage1	-1.086709539	2.936151708	0.038765614	0.161737053	e18.5
Chpf2	-1.013247529	3.274942257	0.038781917	0.161746933	e18.5
Mllt11	0.718879464	11.16683375	0.038803218	0.161769903	e18.5
Zbtb11	-1.111600585	4.766099629	0.038815299	0.161769903	e18.5
Akirin1	-1.037034621	3.91079772	0.03884387	0.161830869	e18.5
H2afy	-0.768173548	6.61728862	0.038883144	0.161885834	e18.5
Atf5	-0.862691281	3.217879027	0.038884958	0.161885834	e18.5
Prokr1	1.004785417	4.357907036	0.038911854	0.161939724	e18.5
Cpt2	-0.699551739	5.665708589	0.038948953	0.162036019	e18.5
Phf1	-1.099688025	2.22013416	0.038971793	0.162072947	e18.5
Ahcy	-0.828063899	3.370442714	0.038994455	0.16210911	e18.5
Abhd6	-0.77275725	5.122925107	0.039016698	0.162143508	e18.5
Gm8566	-1.12842924	1.42821708	0.039030903	0.162144485	e18.5
Rfc4	0.739998692	5.538083375	0.039050488	0.162167804	e18.5
Dnajc12	-0.77791406	5.380473307	0.03910808	0.162294339	e18.5
Tprkb	-0.700996351	5.902532456	0.039121184	0.162294339	e18.5
Arf3	-0.670277755	6.720990394	0.039126677	0.162294339	e18.5
Dgki	-0.816889885	3.865276386	0.039136888	0.162294339	e18.5
Syde1	1.19104107	1.900960556	0.039180671	0.162417873	e18.5
Odf2l	-0.98917715	3.615030149	0.039205887	0.16246438	e18.5
Ak6	0.79200919	5.428312616	0.039321224	0.162884171	e18.5
Acsl5	-0.789059589	5.868510687	0.039394985	0.163042614	e18.5
Rbm12	0.884830928	3.670365057	0.039396675	0.163042614	e18.5
Urm1	-0.791033244	5.388542564	0.039401614	0.163042614	e18.5
Ppm1h	-1.022525905	8.360405651	0.039504163	0.163408705	e18.5
Grb14	-1.000239962	5.23375165	0.039526991	0.163444882	e18.5
Napg	-0.673141791	7.483513367	0.039592944	0.163659297	e18.5
Peli1	0.88504217	4.65705172	0.039645921	0.163813662	e18.5
Casp2	1.242269352	4.296875541	0.039658516	0.163813662	e18.5
Tomm34	-0.721156957	7.143568003	0.039757749	0.164118129	e18.5
H2afy2	1.356997907	4.908764713	0.039760505	0.164118129	e18.5
Haus4	-1.019033663	4.400666618	0.039779717	0.164139061	e18.5
Lyst	-1.059432237	4.337282483	0.039794224	0.164140567	e18.5
Apeh	0.767262821	5.343872193	0.039862099	0.164292031	e18.5
Ubald1	-0.997132044	5.289086189	0.039867928	0.164292031	e18.5
Hs6st2	-0.909675179	6.101521785	0.039873408	0.164292031	e18.5
Sorcs1	1.156679347	3.565923718	0.039992753	0.164725296	e18.5
Ccdc112	0.884907256	3.240694374	0.040029395	0.164817733	e18.5
Pwwp2a	0.859205492	3.605429471	0.040110865	0.165043673	e18.5
Brd7	0.700081178	5.359046299	0.040112708	0.165043673	e18.5
Ccdc50	0.783657356	6.400409454	0.040152114	0.165147267	e18.5
Mfsd14b	-1.02227551	4.580722461	0.040203258	0.165299051	e18.5
Mkln1	-0.818063012	7.327266166	0.04025378	0.16538384	e18.5
Gm15728	0.9935771	1.561518078	0.040265913	0.16538384	e18.5
Pias2	0.785058714	3.991956725	0.040279598	0.16538384	e18.5
Ak3	-0.731555246	5.76476344	0.040280875	0.16538384	e18.5
Slx4ip	0.876466164	3.55216384	0.040363682	0.165665225	e18.5
Gm14295	-0.97382604	2.284261705	0.040442023	0.16592809	e18.5
Prkag1	-0.741078825	5.225026401	0.04055982	0.166342625	e18.5
Rab8a	0.675069915	7.291122232	0.040581603	0.166342625	e18.5
Spry2	-1.586378312	6.972518873	0.040586053	0.166342625	e18.5
Abhd14a	0.808915013	6.524163043	0.040730134	0.166874219	e18.5
Med22	0.739660621	6.376758683	0.040787711	0.16705115	e18.5
Cthrc1	0.769043454	6.379581297	0.040964074	0.167714287	e18.5
Htr5a	1.086543829	1.994708184	0.041048476	0.168000587	e18.5
Zscan18	0.848620886	4.335715458	0.041083053	0.168082834	e18.5
Mgll	-0.802640575	6.069397019	0.041294836	0.168868577	e18.5
Gars	-1.169338404	7.402573757	0.041304204	0.168868577	e18.5
Grk2	-0.705728258	5.990689791	0.04132125	0.168878785	e18.5
Zfp276	1.023904302	2.380154993	0.041356472	0.16895139	e18.5
Timmdc1	-0.764948329	5.04285536	0.041368127	0.16895139	e18.5
Ube3b	-0.808734806	5.82686361	0.041404037	0.16903857	e18.5
Napepld	-0.822281775	2.4807539	0.041490319	0.16924294	e18.5
Pla2g7	-0.72765573	8.867325316	0.041490901	0.16924294	e18.5
Ksr1	1.036324936	1.593667211	0.041497838	0.16924294	e18.5
Txnrd1	-0.730876641	6.25947819	0.04151844	0.169267485	e18.5
Kcnk2	-0.92785901	2.855764273	0.04165052	0.169715027	e18.5
Kirrel	1.49814858	2.797402	0.041671173	0.169715027	e18.5
Mcm2	1.119552317	4.266785728	0.041672079	0.169715027	e18.5
Iba57	-1.129670328	1.891124954	0.041856227	0.170343782	e18.5
Pcdh18	1.481514508	2.878963409	0.041863427	0.170343782	e18.5
Arl6	-0.696955741	6.595033033	0.041873184	0.170343782	e18.5
Ube2o	-0.786125204	4.69762018	0.041885169	0.170343782	e18.5
Pgm3	0.705489924	5.560899439	0.041907579	0.170375226	e18.5
Sh3bp5	1.174169351	2.922835117	0.042017306	0.170761509	e18.5
Wdr78	-0.86357531	2.160638425	0.042040199	0.170775117	e18.5
Sdc1	-0.942903833	4.362011128	0.042050081	0.170775117	e18.5
Spata1	-0.987237068	1.359506568	0.042150479	0.171102137	e18.5
D630045J12Rik	0.835849744	4.261098877	0.042160085	0.171102137	e18.5
Pabpc1	0.676398384	6.3395653	0.042177452	0.171112788	e18.5
2700081O15Rik	0.722451606	4.765382369	0.042229961	0.171265955	e18.5
Qtrt1	0.840862029	5.296030639	0.042261997	0.171336009	e18.5
Ptprg	0.806859151	5.133594488	0.042301062	0.171415624	e18.5
Necab1	-0.908352248	6.272540118	0.042324082	0.171415624	e18.5
Tpm3	0.666078301	6.927035116	0.042325939	0.171415624	e18.5
Slc1a3	-1.487628157	3.370624274	0.042348505	0.171447189	e18.5
Cept1	-0.686527837	6.77413659	0.04242953	0.171715327	e18.5
Alox5ap	1.050958977	2.12458318	0.042523069	0.172033901	e18.5
Layn	1.076174083	3.579389941	0.042545607	0.172065107	e18.5
Usp28	1.177262167	4.113311235	0.042682887	0.172533281	e18.5
Man1b1	-0.828582258	5.155599364	0.042691099	0.172533281	e18.5
Litaf	-0.838340251	6.083653136	0.042718466	0.172583793	e18.5
Samd1	0.873903828	3.170865923	0.042759433	0.172689191	e18.5
Exog	0.706528399	5.553830611	0.042818117	0.172866048	e18.5
Rhoj	1.211659444	2.220687783	0.042838095	0.172886568	e18.5
Usp42	0.817480178	4.624247495	0.042863919	0.172920196	e18.5
Rpl35	0.877940686	6.321772494	0.042876223	0.172920196	e18.5
Pop4	0.690557154	7.035629539	0.042944515	0.173116689	e18.5
Efcab10	-1.180218403	3.004930235	0.042955826	0.173116689	e18.5
Yod1	-0.860901922	6.833675893	0.042969689	0.173116689	e18.5
Sema4b	-0.926227063	4.800567378	0.043037741	0.173330695	e18.5
Rabgap1l	-0.849017525	6.125768068	0.043102248	0.173530279	e18.5
Serpini1	-0.733733412	7.530913547	0.043136313	0.173587723	e18.5
Sec11c	-0.832450551	5.875729428	0.043146427	0.173587723	e18.5
Fam168b	0.663533201	5.88593705	0.043226391	0.173849175	e18.5
Krt222	-0.782115252	4.793293164	0.04330971	0.174123935	e18.5
Zdhhc14	0.770845468	3.85565363	0.04335533	0.174246991	e18.5
Ski	0.711392794	4.97949883	0.043385403	0.174307502	e18.5
Dnajb2	-0.845396126	5.174243645	0.043430475	0.17442821	e18.5
Tmem163	1.330990467	6.103784233	0.043475644	0.174549222	e18.5
mt-Tq	-1.912269874	2.99555414	0.043519919	0.174666561	e18.5
Nup35	0.842396565	3.266051592	0.043640069	0.175088241	e18.5
5430400D12Rik	-0.954222213	2.232630323	0.043756623	0.175495205	e18.5
Baiap2	-1.047249345	3.647803656	0.043880879	0.175932769	e18.5
Cnot6	0.843458935	5.281264165	0.043929118	0.176023776	e18.5
Synpo	0.871250505	3.774248371	0.043933909	0.176023776	e18.5
C530005A16Rik	0.87626992	2.466565846	0.043972347	0.176116989	e18.5
Coq3	-0.709349582	5.625387731	0.044017994	0.176238999	e18.5
Pnma3	1.100432339	0.918059847	0.044088314	0.176459678	e18.5
Rprm	0.891764132	8.740437047	0.044104248	0.176462602	e18.5
Galnt10	0.85831106	3.104387122	0.044133904	0.17652041	e18.5
Vps13c	-0.889159054	3.94312465	0.044319567	0.177201935	e18.5
Gm9828	0.817555978	2.22281111	0.044389128	0.177418944	e18.5
Slc41a3	-0.913795807	3.880206594	0.044452537	0.177573106	e18.5
Eif5	-1.047068946	7.028976088	0.044458296	0.177573106	e18.5
Tmem214	0.743697664	5.54905998	0.044483751	0.177613655	e18.5
Pole	1.130590368	2.431860811	0.044506545	0.177643558	e18.5
App	-0.66453394	8.068607688	0.044651779	0.17816198	e18.5
Hspa12a	0.7641516	8.250597357	0.044769289	0.178548882	e18.5
Zcchc24	1.113399348	2.735591566	0.044779512	0.178548882	e18.5
Kctd5	0.832171925	4.47964056	0.044870299	0.178849439	e18.5
Fam189a1	0.982826071	2.46148567	0.044921142	0.178990626	e18.5
Prelid2	-0.907543321	2.681804677	0.044942826	0.179015574	e18.5
Itih5	1.513578466	4.254563481	0.044977938	0.179085658	e18.5
Trappc10	-0.943725322	3.641082404	0.04499149	0.179085658	e18.5
Mfsd2b	0.997611807	2.012575672	0.045006708	0.179085658	e18.5
Phf14	0.804964936	4.50174012	0.045050798	0.179199662	e18.5
Ube2cbp	0.901705986	3.173542171	0.045071547	0.179199668	e18.5
Hba-a1	1.959481924	2.895780575	0.045081677	0.179199668	e18.5
Zfp809	-0.861000936	2.580084385	0.045136677	0.179356869	e18.5
Pou4f2	-0.759422399	4.478768233	0.04525007	0.179745914	e18.5
Rps24	0.776028015	6.861612236	0.045290497	0.179823229	e18.5
Ltbr	1.175461363	2.839014687	0.045300519	0.179823229	e18.5
Pou4f3	0.715683853	6.284727862	0.045321897	0.179846584	e18.5
Selenok	-0.715809451	8.897999604	0.045366512	0.179962101	e18.5
Clic4	1.016282415	4.384421673	0.045457225	0.180260337	e18.5
Hsf5	-0.930296473	1.178870148	0.045504967	0.18038803	e18.5
Tln1	-0.686030077	6.037248778	0.045572199	0.18059287	e18.5
Ythdf2	-0.657386133	7.606772195	0.045606736	0.18066805	e18.5
Cfap157	-0.99193255	1.882108726	0.045708296	0.181008594	e18.5
Acadl	-0.714844639	6.95633617	0.045749456	0.181109799	e18.5
Lrrc29	-0.949890952	1.112666707	0.045871709	0.181531855	e18.5
Akap11	-0.849810591	6.427830271	0.045915757	0.181641796	e18.5
Rnf213	-0.986195381	2.190989943	0.045939036	0.181641796	e18.5
Snx7	-0.907574599	7.104764137	0.045959131	0.181641796	e18.5
Ppp1r8	0.697237047	5.520610188	0.04596907	0.181641796	e18.5
Akap12	-0.671782555	8.587769506	0.045977737	0.181641796	e18.5
Zdhhc20	-0.890876802	5.686968418	0.046005288	0.181674164	e18.5
Tmem106a	-0.756216596	4.040628472	0.046030272	0.181674164	e18.5
Mmp17	-0.953004465	1.306641615	0.046032887	0.181674164	e18.5
Acot6	-0.95648915	1.763065059	0.046309113	0.182702203	e18.5
Chrnb2	-0.768073947	5.529474053	0.046378287	0.182912939	e18.5
Mrps25	-0.722469565	6.762836694	0.046441111	0.183098499	e18.5
Rplp0	0.791228142	9.147597739	0.046554352	0.183482638	e18.5
Prkx	-0.687915794	6.768442353	0.046580911	0.183524995	e18.5
Ehd3	-0.722066452	6.880147134	0.046634231	0.183672723	e18.5
Hexa	-0.700228883	6.212771817	0.046709942	0.183908512	e18.5
Emg1	0.718593146	6.692828251	0.046778455	0.184115811	e18.5
Sec22b	-0.716287396	7.563136996	0.046842301	0.184304607	e18.5
1810032O08Rik	1.049104247	2.972262824	0.047071943	0.18514539	e18.5
Atpaf1	-0.869371753	1.865950509	0.047230239	0.185705075	e18.5
Slc25a46	-0.729747976	5.868962468	0.047254463	0.185737404	e18.5
Clvs2	0.738917813	4.287992475	0.047330116	0.185865724	e18.5
Zdhhc13	0.679072714	6.07437316	0.047335023	0.185865724	e18.5
9030407P20Rik	0.882928118	2.857621143	0.047335149	0.185865724	e18.5
Fam136a	0.65693112	7.236830442	0.047513787	0.186457072	e18.5
Rnf103	-0.857209916	3.716995186	0.047517879	0.186457072	e18.5
Chd7	0.87649963	4.235095166	0.04755213	0.186528415	e18.5
Arl6ip6	0.912954649	3.809697113	0.047633418	0.186784149	e18.5
Zscan26	-1.028314438	5.945539873	0.047661694	0.186831907	e18.5
Prmt7	0.664252514	7.050869199	0.047697586	0.186909478	e18.5
Cnr1	0.891933802	5.911034527	0.047759053	0.187087187	e18.5
Tcf7l2	1.33057797	4.758349932	0.047775662	0.187089105	e18.5
Lhfpl1	-0.818544832	5.327210621	0.047808007	0.187138082	e18.5
Aph1c	-0.860028199	2.012906736	0.047820415	0.187138082	e18.5
Sspn	0.757507453	4.213699588	0.047897925	0.187361209	e18.5
Ints5	0.847794391	3.743333506	0.047909716	0.187361209	e18.5
Ddx21	0.711257919	5.17730277	0.047964112	0.187510761	e18.5
Pgm2l1	-0.796768368	7.82391539	0.048138492	0.188129117	e18.5
Arhgef37	1.049337135	1.299721723	0.048229647	0.188421918	e18.5
Spidr	1.000183406	3.734516372	0.048308416	0.188666144	e18.5
Vps37b	1.263076756	2.767115587	0.048379517	0.188880273	e18.5
Snx15	-0.945323574	5.267436882	0.048470426	0.189171563	e18.5
Mapk11	-0.756475836	6.048726043	0.048603062	0.189586372	e18.5
Npm1	0.743820461	8.479973066	0.048609377	0.189586372	e18.5
Cacna1e	-0.829342685	3.369303452	0.048703079	0.189888021	e18.5
Stom	-0.932002781	4.729712058	0.048774875	0.190104087	e18.5
Acad12	-0.864289699	1.971731998	0.048791599	0.190105433	e18.5
Armcx4	0.801489387	4.076692901	0.048832347	0.190200354	e18.5
Dnah7a	-0.998841143	3.394903711	0.048855396	0.190226292	e18.5
Nucb2	0.737785043	4.683442967	0.048871959	0.190226972	e18.5
Kif23	1.100422897	3.513273409	0.048899673	0.190271036	e18.5
Grik2	1.124941484	3.926064292	0.048920932	0.190289967	e18.5
Trpc4ap	-0.720166552	5.56289332	0.04899314	0.190506993	e18.5
Ctps	0.68901347	6.250581661	0.049022306	0.190556565	e18.5
Dcaf4	-0.681746228	5.566407503	0.049041146	0.19056598	e18.5
Mta2	0.882755224	4.927930768	0.04910855	0.190764037	e18.5
Cdyl	-0.883923839	2.672859218	0.04916026	0.19086325	e18.5
Trappc9	-0.819686913	6.500070593	0.049166978	0.19086325	e18.5
Hmox2	-0.706745192	7.473357834	0.049410827	0.191745728	e18.5
Flii	-0.72833452	6.046012183	0.049454342	0.191809989	e18.5
Pih1d1	0.774501674	6.222593868	0.049460437	0.191809989	e18.5
Rab11fip5	-0.777802242	3.618006398	0.049679643	0.192532079	e18.5
Fgfr1	0.657342562	5.503321145	0.049679812	0.192532079	e18.5
Agrp	-1.048748751	2.029848697	0.049752146	0.192716161	e18.5
Acss2	-0.726618564	5.0565648	0.049761987	0.192716161	e18.5
5-Sep	-0.926066413	6.571171025	0.049777122	0.192716161	e18.5
Lmtk2	0.921758031	3.570685568	0.049800789	0.192743501	e18.5
Fbxo44	-0.775491069	6.145372291	0.049905194	0.1930829	e18.5
Galnt17	-0.753593705	4.756646966	0.049921753	0.1930829	e18.5
Astn1	0.755311614	6.322515341	0.049941813	0.193096142	e18.5
Kcnb2	-0.829170099	6.024273555	0.050098076	0.193622312	e18.5
Cmpk1	-0.707963063	8.271137949	0.050127075	0.193622312	e18.5
Lyrm4	-0.774985515	7.286674342	0.050127944	0.193622312	e18.5
Ncapd3	0.941714589	4.45272468	0.050168275	0.193713628	e18.5
Ccdc30	0.823298493	4.027290544	0.050206707	0.193797557	e18.5
1110046J04Rik	-0.869530331	3.273720378	0.050235193	0.193843046	e18.5
Slc25a28	-0.88786836	1.624393926	0.050438028	0.194500988	e18.5
Rrm1	1.136187708	6.342263337	0.050439215	0.194500988	e18.5
Klc1	-1.199067649	9.220134107	0.050476356	0.194550324	e18.5
Aak1	-0.791916093	5.528654961	0.050485533	0.194550324	e18.5
Pgp	-1.423720802	3.631586638	0.050596107	0.194911722	e18.5
Casp8ap2	0.963538655	3.915155445	0.050621254	0.194943894	e18.5
Ghdc	0.796010513	3.311447469	0.050660131	0.195028904	e18.5
Serinc3	-0.696432169	7.721101901	0.050734342	0.195249836	e18.5
Zbtb48	-0.798473046	3.774760737	0.050867112	0.195682949	e18.5
Igfbp4	-0.922808837	3.252294952	0.050880601	0.195682949	e18.5
Gabrb1	-1.003958939	1.950042375	0.051153484	0.196606759	e18.5
Gm12696	0.77537085	3.655007151	0.051154684	0.196606759	e18.5
Urod	-0.695299593	6.597523436	0.051222209	0.196801117	e18.5
Pnrc1	-0.852437718	3.94860042	0.051256257	0.196866771	e18.5
AW209491	0.633698499	6.663325455	0.051289072	0.196882921	e18.5
Psme1	0.743962881	6.595440146	0.051294387	0.196882921	e18.5
Cd164	-1.047188992	7.168281645	0.051316339	0.196902065	e18.5
Retreg1	-0.804047035	6.564261127	0.051453716	0.197332719	e18.5
Zfp583	0.747168283	3.965721869	0.051462578	0.197332719	e18.5
Qrsl1	-0.651441759	5.390080807	0.051504406	0.197427885	e18.5
Arnt2	0.696301292	5.513039627	0.051529301	0.197454136	e18.5
Slc25a40	-0.887625701	3.90562733	0.051545277	0.197454136	e18.5
Nup210	0.954409941	2.587091544	0.051566897	0.197471782	e18.5
Spg20	-1.034820652	5.080187563	0.051803672	0.198313067	e18.5
C530008M17Rik	0.760252926	5.076717926	0.051974766	0.198902443	e18.5
Ap3m2	0.773787913	6.128485365	0.052071159	0.19920565	e18.5
Lef1	-1.110809512	2.588297424	0.05218692	0.199582727	e18.5
Odr4	-0.778644446	6.160010986	0.052259963	0.199796243	e18.5
Hus1	0.936937481	3.311107951	0.052303421	0.19988641	e18.5
Rpl18	0.848397345	5.638260293	0.05231799	0.19988641	e18.5
Smurf2	0.751241802	4.736186226	0.052433851	0.20026315	e18.5
Hist3h2a	0.786525259	5.41286444	0.052465272	0.20031724	e18.5
Grin1	-0.927719422	3.439889854	0.052492883	0.200356757	e18.5
Cacna2d2	0.91066594	3.67673269	0.052528123	0.200425352	e18.5
Dyrk3	1.042291595	2.661847888	0.0525846	0.200574909	e18.5
Mmp16	0.80536207	4.374453546	0.052634108	0.200697797	e18.5
Wdr43	0.705839299	6.277232929	0.05270265	0.200893155	e18.5
Rpl36a	0.831190086	4.080666221	0.052790735	0.201162857	e18.5
Serpinf1	0.771340322	7.285256513	0.05286323	0.201372994	e18.5
Asl	0.723413961	6.866109384	0.052952808	0.201648046	e18.5
Tom1l2	-0.763115583	7.047506734	0.052994607	0.201723931	e18.5
Nucb1	-0.67113363	6.578497418	0.053023188	0.201723931	e18.5
Cbx5	0.770833326	7.845393425	0.053034841	0.201723931	e18.5
Ppcs	-0.884579798	4.308578316	0.053042254	0.201723931	e18.5
Uqcc1	-0.633474118	6.530759998	0.053078415	0.201795338	e18.5
Bckdha	-0.782352284	4.902270711	0.053114276	0.201865554	e18.5
Hoxb9	0.993090189	5.092167614	0.053165208	0.201992985	e18.5
Flot1	-0.818309399	8.009917719	0.053188336	0.20201473	e18.5
Ncoa7	-0.77739882	6.996905909	0.053227649	0.202097915	e18.5
Mfsd5	-0.979437388	4.767891135	0.053250832	0.202119819	e18.5
Tmem127	0.664306881	7.40157207	0.053335433	0.202374536	e18.5
Irf1	-0.934970904	3.624992357	0.053352811	0.202374536	e18.5
Ghitm	-0.609755633	9.696671932	0.05339425	0.202465553	e18.5
Gm29170	1.168125691	1.475281858	0.053473476	0.202662455	e18.5
Marveld2	0.804207902	2.72510725	0.053496157	0.202662455	e18.5
Clstn3	1.072985636	6.000157685	0.053520128	0.202662455	e18.5
Uevld	-1.060250435	3.117773903	0.053530931	0.202662455	e18.5
Pdss1	0.815021822	4.412929657	0.053533479	0.202662455	e18.5
Bdnf	-0.752846522	5.617470856	0.053611931	0.202893277	e18.5
Gpc1	-0.713570693	6.858774482	0.053661675	0.203015339	e18.5
Taf1d	0.828161847	5.186696168	0.05371377	0.203146214	e18.5
Bbip1	0.714792493	6.930474511	0.053770372	0.203294043	e18.5
Ube2g1	0.945431453	6.430117213	0.053794297	0.203318268	e18.5
Pgm2	0.836054968	3.460030524	0.053818363	0.203343012	e18.5
Zmynd19	0.76705919	3.187035031	0.05410971	0.204377287	e18.5
Yap1	1.097281738	3.057505999	0.054174825	0.204556666	e18.5
Bag1	-0.818745291	5.388050677	0.054211261	0.204627677	e18.5
Pms2	0.850449697	4.941968799	0.054268024	0.204680958	e18.5
Wtap	-1.081497515	5.9994925	0.054269163	0.204680958	e18.5
Syt11	-0.640015784	10.48843498	0.054294469	0.204680958	e18.5
Dkc1	0.679349868	5.871898376	0.054295914	0.204680958	e18.5
Phactr3	0.652294542	6.025854043	0.054412149	0.205052536	e18.5
Pcp4	-0.988803462	4.792724366	0.054455105	0.205147812	e18.5
Ago4	-0.91618587	2.321685431	0.054537298	0.205390792	e18.5
Hspb8	-0.770822486	7.679836975	0.054565727	0.2054312	e18.5
Gulp1	1.592206212	3.994191858	0.054606131	0.205516654	e18.5
Ssbp2	0.616560628	7.871112876	0.054730139	0.205916602	e18.5
Tpm2	-0.909502775	4.478992915	0.054753458	0.205937583	e18.5
Thoc2	0.962372105	6.119325113	0.054834767	0.206147503	e18.5
Rpl30	0.781134165	5.923514367	0.054844791	0.206147503	e18.5
Ftsj3	0.8286591	5.926716184	0.055051624	0.206857947	e18.5
Ahnak2	-1.007168764	6.745283599	0.055089436	0.206933038	e18.5
Ccnc	-0.712414051	7.086312633	0.055120052	0.206981054	e18.5
Ago1	0.711979047	4.214862729	0.055227122	0.20725741	e18.5
Boc	-0.887391762	3.37528163	0.055229359	0.20725741	e18.5
Plekhg5	0.997366072	1.942936392	0.055366674	0.207686678	e18.5
Cisd1	-0.767969763	8.153509618	0.055379535	0.207686678	e18.5
Disp3	-0.978060953	2.63695597	0.055464566	0.207938378	e18.5
Cdc16	0.936850104	6.41967108	0.055524173	0.208094632	e18.5
A430035B10Rik	-1.075797171	0.716782542	0.055703566	0.208699579	e18.5
Zdhhc22	0.833761465	3.051529169	0.055912499	0.209414771	e18.5
Nup155	1.001208196	5.175321266	0.055941964	0.209457542	e18.5
Cyp4f16	0.712824817	4.114165615	0.055986913	0.209558237	e18.5
Selenof	-0.645311522	9.15820594	0.056086188	0.209862149	e18.5
Slco5a1	0.844468214	4.934629808	0.05620776	0.210249267	e18.5
BB218582	0.822798624	2.426081618	0.05622609	0.210250071	e18.5
Ptges3	-0.895177552	8.756019096	0.056262722	0.210319297	e18.5
Ube2l3	-0.622509676	6.898618089	0.05632242	0.210418023	e18.5
Rftn2	1.030149982	2.465774088	0.056329978	0.210418023	e18.5
Lag3	0.880770583	1.247413731	0.056343518	0.210418023	e18.5
Adamts15	0.742647465	3.708391341	0.056386763	0.210445517	e18.5
Psmg1	0.73923675	4.083297479	0.056401352	0.210445517	e18.5
Insl6	0.892221549	1.536377031	0.056419285	0.210445517	e18.5
Lrp10	-0.794792361	4.286218591	0.056423404	0.210445517	e18.5
Mtus1	0.703158398	7.110884224	0.056463019	0.210490679	e18.5
AI593442	-1.121319705	8.120563087	0.056471782	0.210490679	e18.5
Ccdc138	-0.786366359	3.316708465	0.056520521	0.210604716	e18.5
Med28	-0.794385675	7.2832899	0.056648183	0.211012665	e18.5
Gm16286	-0.657366	8.073821499	0.056696334	0.21112427	e18.5
Sgsm1	-0.798485813	4.415688275	0.056721422	0.211127378	e18.5
Fnip2	0.864902455	2.790769787	0.056733548	0.211127378	e18.5
Pdcd10	-0.738590427	6.034277881	0.056831996	0.211425956	e18.5
Klhl5	0.663734417	7.640115728	0.057009001	0.212016492	e18.5
Tmem63c	-0.812685289	5.309688428	0.057036719	0.212051634	e18.5
Spryd7	-0.972872188	6.484640372	0.057127861	0.212103183	e18.5
Sdk2	-0.831063974	2.080239749	0.057134756	0.212103183	e18.5
Cep19	-0.682253935	6.162204987	0.057148828	0.212103183	e18.5
Zkscan5	0.956213204	4.594991002	0.057149886	0.212103183	e18.5
Gabbr1	-0.666853998	6.96489478	0.057160294	0.212103183	e18.5
Slc25a12	-0.604079337	7.227344618	0.057166511	0.212103183	e18.5
Tut4	0.904914638	3.666768923	0.057178501	0.212103183	e18.5
Klf3	-0.89633383	2.203235	0.057234666	0.212243696	e18.5
Ankrd39	-0.827522945	4.014375853	0.057407304	0.212815899	e18.5
Rpn1	0.645215325	7.966999515	0.057611661	0.213505283	e18.5
Tubb4b	-0.70168572	8.618985051	0.05769096	0.213730921	e18.5
Zfp27	0.884366653	4.37977799	0.057733096	0.213818776	e18.5
Apool	0.674421945	5.332835056	0.057866214	0.214242414	e18.5
Ppil1	0.703175722	6.586445982	0.057884398	0.214242414	e18.5
Zfp703	-0.807187416	3.557083094	0.057928366	0.214336802	e18.5
Ift80	-0.909300903	4.856496294	0.057978595	0.214454287	e18.5
1-Sep	-0.909759883	1.269246572	0.058175404	0.215113703	e18.5
Rilpl1	-0.796444814	3.104456373	0.058272619	0.21540455	e18.5
4930563E22Rik	0.756431159	3.793771096	0.058338231	0.215578429	e18.5
Magi2	-0.779376392	2.022428072	0.058381379	0.2156566	e18.5
Jmjd6	0.692314381	5.417392378	0.058396545	0.2156566	e18.5
Calm2	0.669115506	11.69918057	0.058454642	0.215802492	e18.5
Slc25a15	0.886315794	2.87586681	0.058496233	0.21588737	e18.5
Trappc13	-0.669101667	7.064332006	0.058623501	0.216288294	e18.5
Parp14	1.29650514	2.065481376	0.058712971	0.216549558	e18.5
Ncoa5	0.714257428	4.659465181	0.058788429	0.216758988	e18.5
Rybp	0.777744031	2.930433701	0.058819748	0.216805594	e18.5
Olfm2	0.783732039	5.196998587	0.058861045	0.216888937	e18.5
Resp18	-0.837541331	6.850626883	0.058894757	0.216944287	e18.5
Casp6	0.921047054	4.7729789	0.058977046	0.217133469	e18.5
4930570G19Rik	0.959695913	0.778010898	0.05898353	0.217133469	e18.5
Nif3l1	0.61406251	6.834771378	0.05906174	0.217275239	e18.5
Uvrag	-0.803496622	2.217715817	0.059065551	0.217275239	e18.5
Cadps	-0.698048314	7.311834745	0.059078199	0.217275239	e18.5
Slc26a1	1.059161406	1.081743246	0.059143348	0.217337283	e18.5
Sympk	-0.992854534	3.48895745	0.059146761	0.217337283	e18.5
Nsd2	0.660526869	6.118430103	0.059151243	0.217337283	e18.5
Ankrd13a	0.738326386	4.325820927	0.059191331	0.217348367	e18.5
2310058D17Rik	-0.801522257	2.27073107	0.059191711	0.217348367	e18.5
Zfp799	0.928715471	3.959052312	0.059269317	0.217564506	e18.5
Fam45a	-0.703601313	6.568389661	0.059294774	0.217589137	e18.5
Plagl2	0.979278213	3.140653888	0.059368329	0.217762	e18.5
Glrx	0.692556002	5.561683778	0.059379403	0.217762	e18.5
Abl1	0.761073629	4.098096118	0.059453179	0.217963692	e18.5
Habp4	-0.832963349	3.750023808	0.05954317	0.218224683	e18.5
Uxs1	-0.657073423	5.121499962	0.059566472	0.218241173	e18.5
Ankrd13b	0.884229503	4.065560376	0.059629837	0.218353055	e18.5
Chst10	0.754688968	3.361590679	0.059646359	0.218353055	e18.5
Hmcn1	-0.905813549	1.961959645	0.059653445	0.218353055	e18.5
Bub1b	1.486065556	4.131561481	0.059689465	0.218416023	e18.5
Calcrl	-1.13348228	2.81495739	0.05977448	0.218658175	e18.5
Arhgef17	-0.765650693	4.21724937	0.059810779	0.218722026	e18.5
Noct	0.857482167	3.004666414	0.059861557	0.218787545	e18.5
Rgl2	0.939558242	3.805457324	0.059866395	0.218787545	e18.5
Bid	-0.649670829	5.869002332	0.060022831	0.219234662	e18.5
Fbxo22	-0.633613207	6.530577996	0.060026515	0.219234662	e18.5
Rbm4	0.82348372	2.607573198	0.060126526	0.219530854	e18.5
Enah	0.794207875	4.091972375	0.060149202	0.219544587	e18.5
Rnpep	-0.997274896	4.125220824	0.060238332	0.219750259	e18.5
Kdm1b	0.914553521	3.852849965	0.060243416	0.219750259	e18.5
Ccser2	-0.765078246	7.92146798	0.060282738	0.21982461	e18.5
Tpm1	-0.668235918	7.968018723	0.060410971	0.220223034	e18.5
Tnfrsf1a	0.88251305	4.144129042	0.06048155	0.220411101	e18.5
Ago3	-0.705023697	4.134314786	0.060508555	0.2204403	e18.5
Sf3b3	1.006248792	6.289883363	0.060805839	0.221440513	e18.5
Gcnt2	-0.885782972	8.188634637	0.06082597	0.221440513	e18.5
Epha5	0.957583996	2.534218617	0.060840337	0.221440513	e18.5
Trappc6a	-0.958885235	3.825572593	0.061048075	0.222126961	e18.5
LTO1	-0.636038188	6.039710401	0.061142079	0.222399284	e18.5
Zfp961	0.86429875	3.15113621	0.061186637	0.222491633	e18.5
Tfam	0.623377411	5.184669246	0.061237794	0.222607917	e18.5
Anp32e	0.691480679	7.624510645	0.061334994	0.222796308	e18.5
Cenph	0.875009707	2.611852136	0.061345789	0.222796308	e18.5
Sod2	-0.640442128	7.23487025	0.061347204	0.222796308	e18.5
Usp21	0.780537733	3.923023817	0.061384658	0.222840435	e18.5
Rpl7	0.635322362	7.973487529	0.061415554	0.222840435	e18.5
Derl1	-0.755137549	6.005249279	0.061416951	0.222840435	e18.5
Zc3h7b	0.667254781	5.180798747	0.061480011	0.222999528	e18.5
Fxn	1.043756294	3.710391845	0.061566261	0.223242611	e18.5
Snrpc	0.734388428	5.004318232	0.061618469	0.22336214	e18.5
Ssna1	0.718725313	7.251729384	0.061663171	0.223445973	e18.5
Ptprn	-0.698134967	5.668834085	0.061680098	0.223445973	e18.5
Mettl15	0.718443715	3.730218526	0.061725706	0.2234654	e18.5
Gins2	1.068300857	3.746808236	0.061750505	0.2234654	e18.5
Cav1	0.84773306	7.159446566	0.061759421	0.2234654	e18.5
Hmgcl	0.715139772	5.623659156	0.061766912	0.2234654	e18.5
Fdxacb1	0.771325482	3.429468538	0.061799283	0.2234654	e18.5
Prodh	0.89878615	2.871978713	0.061800976	0.2234654	e18.5
Atraid	0.721748576	6.680673973	0.061820894	0.223467804	e18.5
Eid1	0.991571542	6.297020179	0.0619401	0.223828997	e18.5
Stxbp1	-0.600205607	8.550966946	0.062046913	0.224145198	e18.5
Fam91a1	-0.756458432	5.147168991	0.062090488	0.224232822	e18.5
Sharpin	-0.799537798	5.440839139	0.062223893	0.224644706	e18.5
Clpb	-0.686761787	4.959633738	0.062317552	0.224912883	e18.5
Tmtc3	-0.903409342	3.696511863	0.06233903	0.22492046	e18.5
Senp3	0.65324246	4.87968334	0.06256092	0.225650901	e18.5
Syt4	-0.799957355	9.94388777	0.062666032	0.225959813	e18.5
Cnn3	0.831253347	8.097013658	0.062727042	0.226109556	e18.5
Mad1l1	0.709254668	5.552487974	0.062814838	0.226355735	e18.5
Slc16a14	0.956173923	2.072674056	0.062859379	0.226445937	e18.5
Dis3	0.847862494	2.89819076	0.062993344	0.226858127	e18.5
Rai14	-0.839484952	4.409158094	0.063018939	0.226879909	e18.5
Zfp652	0.737510563	5.022538698	0.063113453	0.227149719	e18.5
Ift172	-0.886975329	5.227214899	0.063257041	0.227538976	e18.5
Kcna1	-0.755418083	6.128228384	0.063260815	0.227538976	e18.5
Cenpi	1.216848313	3.216494589	0.063299404	0.227562263	e18.5
Rapgef1	0.666761767	4.598622412	0.063318642	0.227562263	e18.5
2310022B05Rik	0.725782424	3.140987829	0.063329154	0.227562263	e18.5
Itm2c	-0.795648302	6.212383589	0.063393223	0.227562263	e18.5
Fbxo33	-0.837135415	3.218920053	0.063393961	0.227562263	e18.5
Kat6a	0.751490929	4.323475596	0.063399353	0.227562263	e18.5
Gpr173	0.709292	4.318973737	0.063404528	0.227562263	e18.5
Gm27217	1.104539741	2.018208958	0.063430728	0.227585924	e18.5
Rab30	0.683007131	4.504300286	0.063501118	0.22776807	e18.5
Gnptab	0.669056972	4.895409266	0.063530673	0.227803684	e18.5
Tcf19	1.05634545	3.4539373	0.063649546	0.228159444	e18.5
Ildr2	0.768059229	1.855032449	0.06370558	0.228289803	e18.5
Kif16b	-0.78575497	4.140433259	0.063744581	0.228359058	e18.5
Zfp955b	0.937661015	3.168306872	0.063827874	0.228586897	e18.5
Gm5620	0.755164445	2.851532918	0.063853242	0.228607212	e18.5
Atf7ip	0.857958872	5.725401314	0.063879177	0.228629543	e18.5
Csad	0.714332914	3.581676119	0.063900582	0.228635651	e18.5
Adgrg2	-0.806901843	5.490132994	0.063933488	0.228682894	e18.5
Ppp2cb	0.618579767	5.783161891	0.064035409	0.228962463	e18.5
Tspan17	-1.477672865	5.869450723	0.064058383	0.228962463	e18.5
Kmt2b	0.736136317	3.470575866	0.064070826	0.228962463	e18.5
Sdsl	-1.006551905	2.222375164	0.064143696	0.229152317	e18.5
Pparg	0.942912656	1.015112931	0.064229507	0.229328846	e18.5
Rufy3	-0.648019682	9.257832939	0.064232625	0.229328846	e18.5
Cbln1	1.018036632	1.445639883	0.064276493	0.2294149	e18.5
Tars	0.751356789	6.936296464	0.064336423	0.229558211	e18.5
Clgn	-0.652057661	7.631640304	0.064357441	0.229562635	e18.5
Rnf227	0.903593557	3.525715015	0.064431427	0.229687604	e18.5
Scrt2	-0.95676543	3.064406207	0.064432053	0.229687604	e18.5
Mfsd2a	0.994643341	1.795854726	0.064482706	0.229797594	e18.5
Map6	0.624518071	6.530532575	0.064620074	0.23021645	e18.5
Gpr108	-0.64964972	6.005974957	0.064649703	0.230251336	e18.5
Tcta	-0.625925711	7.581616988	0.064947164	0.231239794	e18.5
Cfap36	-0.712691785	6.102440939	0.064971307	0.231254819	e18.5
Ireb2	0.991911041	6.391551553	0.065050771	0.231466675	e18.5
Ubr2	-0.665254736	4.536048147	0.065114617	0.231622848	e18.5
Dab2ip	-0.731177759	4.209345797	0.065160414	0.231714744	e18.5
Slc1a2	-0.822557761	3.88320099	0.065248012	0.231877768	e18.5
Rps6ka1	0.79702729	2.433100744	0.065270282	0.231877768	e18.5
Sptssa	0.696864896	7.863052978	0.065273329	0.231877768	e18.5
Tom1l1	0.662799911	5.815249353	0.065286168	0.231877768	e18.5
Smarcad1	0.762476426	4.523335193	0.065309712	0.231890435	e18.5
Smarcb1	0.657479608	8.279230024	0.065401903	0.232146755	e18.5
Khdc4	0.749805612	4.42863005	0.065442018	0.232218129	e18.5
Slk	-0.733553322	4.602810286	0.065547679	0.232521976	e18.5
Acsl6	-0.692180593	4.990059503	0.065572517	0.232539018	e18.5
Rab5a	-0.862365141	4.146963082	0.065650515	0.232713948	e18.5
Aven	-0.842421372	1.998962557	0.065661944	0.232713948	e18.5
Zfp524	-0.846258058	3.246525108	0.065722795	0.232809744	e18.5
Eef1a1	0.63891646	10.3286191	0.065729088	0.232809744	e18.5
Slc10a3	-0.759742644	2.821132271	0.06581519	0.233043597	e18.5
Tmem29	0.652928401	6.810827548	0.06589609	0.233083539	e18.5
Cdc42se2	0.78314466	7.142039276	0.065896432	0.233083539	e18.5
Dcaf15	0.736382684	3.920214214	0.065904015	0.233083539	e18.5
Stk36	0.967495171	2.62140171	0.065906796	0.233083539	e18.5
Gm17251	0.899708493	2.314306058	0.066022782	0.233422609	e18.5
Txnl4b	-0.713986938	5.879609726	0.066134279	0.23374561	e18.5
Ppib	0.697172498	7.335392517	0.066203671	0.233919637	e18.5
Fam114a2	-0.582546464	7.209029458	0.066256103	0.233966859	e18.5
Rnd3	1.040157684	6.01876561	0.06625735	0.233966859	e18.5
Ksr2	0.721895575	4.245850836	0.066334552	0.234134859	e18.5
Hdhd3	-0.874586742	3.105802132	0.06634527	0.234134859	e18.5
Ptpn2	0.689354543	5.151114088	0.066412212	0.23429986	e18.5
Tmsb10	0.847224796	8.89421271	0.066448641	0.234357149	e18.5
Flad1	-0.652585424	5.469994294	0.066475294	0.234379931	e18.5
Ttl	-0.687692621	6.351930273	0.066619972	0.234818711	e18.5
Nup188	1.110419817	4.489935085	0.066661582	0.234894044	e18.5
Dus2	0.704123507	3.751375316	0.066696139	0.23489909	e18.5
Dnal4	-0.848354509	4.536966502	0.066703489	0.23489909	e18.5
Gna13	-0.70511024	5.803188292	0.066757924	0.235019478	e18.5
Fam131a	-0.892097857	4.120446331	0.066858983	0.235252415	e18.5
Zfp90	0.835158487	1.725164635	0.066880109	0.235252415	e18.5
Elp1	0.655582793	6.64470704	0.066884895	0.235252415	e18.5
Gm17484	0.769524475	3.249069036	0.066980895	0.235518705	e18.5
0610040B10Rik	1.056011282	1.262169803	0.067028684	0.23558482	e18.5
Pabpc1l	1.002622458	1.251777606	0.067052506	0.23558482	e18.5
Twsg1	0.780640887	4.55331945	0.067060588	0.23558482	e18.5
Tbc1d19	-0.602028065	7.089120724	0.067093727	0.235629923	e18.5
Cnot7	0.696462136	6.473610654	0.067136358	0.235708321	e18.5
Taf9b	-0.681939419	6.90186499	0.067167031	0.235744702	e18.5
Fabp5	0.70763685	8.289671218	0.067245082	0.235947299	e18.5
Cables2	0.822805486	2.958632645	0.067398213	0.236413133	e18.5
Uhrf1bp1	0.735471502	3.200785639	0.067550411	0.236875413	e18.5
Baz2a	-0.723383628	4.66841012	0.067578605	0.236902709	e18.5
Cep68	0.714829888	4.750454699	0.067631988	0.237018263	e18.5
Gm14634	0.843813874	2.652294285	0.067661908	0.237051545	e18.5
Bloc1s6	0.622288567	6.370880816	0.06772936	0.23721626	e18.5
Ppp1r3f	-0.749122232	1.839444452	0.067764229	0.237252735	e18.5
Wipi2	-0.669497058	5.527362149	0.067780656	0.237252735	e18.5
Dpp7	-0.660156675	5.027780809	0.067892006	0.237570852	e18.5
Mpv17l2	-1.525283806	4.299867583	0.067914178	0.237576813	e18.5
Nsun2	-0.702920837	5.506020019	0.067957732	0.237657545	e18.5
Kif13a	0.697488743	4.004914867	0.068265062	0.238660414	e18.5
Tpi1	0.677633049	8.465339365	0.068447698	0.239226868	e18.5
Kbtbd2	-0.680686511	6.085631842	0.068503376	0.239349393	e18.5
Ints2	0.979968832	5.010772228	0.068628838	0.239715595	e18.5
Zbtb45	-0.751524088	2.86233702	0.068703654	0.239904728	e18.5
Gaa	-0.719116266	7.142311297	0.068770393	0.240065548	e18.5
Gnas	-0.93754776	1.773206284	0.068801956	0.240072887	e18.5
Nfat5	-0.91745424	4.533479161	0.068825901	0.240072887	e18.5
Zfp462	0.743377689	4.91004047	0.068834545	0.240072887	e18.5
Stk11	-0.735788986	3.713272785	0.068859218	0.240086797	e18.5
Stard4	-0.680737497	6.042282954	0.068981369	0.240440466	e18.5
Hmgcll1	0.699834599	4.967528082	0.069053897	0.240621011	e18.5
Slc12a7	-0.994028131	4.511014064	0.069124212	0.240793735	e18.5
Acot13	-0.734313078	5.968180625	0.069152146	0.240818769	e18.5
Errfi1	-0.744396436	3.794808304	0.069234612	0.241018128	e18.5
Jcad	-0.928283036	2.912721946	0.069250923	0.241018128	e18.5
Creld1	-0.695619261	6.358530414	0.069355653	0.24124894	e18.5
Wdr54	-0.709005972	4.252170365	0.069374752	0.24124894	e18.5
Kdm1a	0.646680811	5.458311217	0.069401596	0.24124894	e18.5
Kbtbd8	-0.953851817	2.503072111	0.069419421	0.24124894	e18.5
Clock	-0.805646051	4.342715889	0.069421165	0.24124894	e18.5
Mul1	-0.650551185	5.608342554	0.069556247	0.241646021	e18.5
Rpp38	0.721539427	3.896122443	0.069658927	0.241930332	e18.5
Med30	-1.029122157	2.749115002	0.069735708	0.242124548	e18.5
Stag1	0.741280823	4.670838466	0.069801238	0.242279596	e18.5
Tgoln1	-0.802009264	7.957643467	0.069999078	0.242835355	e18.5
Hddc3	0.730456234	3.083761303	0.070003196	0.242835355	e18.5
Chka	-0.698462731	4.317571059	0.070156042	0.243292854	e18.5
Ptrh1	-0.869188013	3.316659195	0.070187771	0.243330186	e18.5
Ryr2	0.883499779	1.751471596	0.070281521	0.243582448	e18.5
Tstd3	-0.639919469	5.284907898	0.070313621	0.243620954	e18.5
Ccdc163	0.762418687	3.245313832	0.070375057	0.243761053	e18.5
Armc6	0.67338783	7.34288234	0.070523698	0.244203032	e18.5
Fitm2	-0.612498707	5.347079791	0.070574787	0.244255846	e18.5
Ccdc171	-0.753151935	2.734495134	0.070598746	0.244255846	e18.5
Lca5	0.92949816	3.861298764	0.070602082	0.244255846	e18.5
Hprt	-0.624500881	8.946010659	0.070677722	0.244444673	e18.5
Aldh18a1	0.868341808	5.656191341	0.070756921	0.244645692	e18.5
Fam53c	-0.662143793	6.042016831	0.070798601	0.244716902	e18.5
Sp3os	-0.923327272	2.263536566	0.070950624	0.245169364	e18.5
Ddb2	0.79484545	1.772845875	0.07099199	0.245194495	e18.5
Bzw1	0.713232923	8.736437808	0.071019733	0.245194495	e18.5
Rbpj	0.827349075	4.107207354	0.071021271	0.245194495	e18.5
Mon1b	-0.77704357	4.043442042	0.071142096	0.245538598	e18.5
2410006H16Rik	0.762023359	6.179707935	0.07121584	0.245720052	e18.5
Ctdsp1	1.07160562	1.851723061	0.071371716	0.246184698	e18.5
Arid5b	-0.844611452	3.367138283	0.071509858	0.246587915	e18.5
Trib2	0.660203987	7.282643345	0.071599469	0.246782074	e18.5
Taf3	-0.66514532	4.072684963	0.071608687	0.246782074	e18.5
Ggta1	-1.076873164	4.27454807	0.071704525	0.247039008	e18.5
Dhx40	-0.827678769	4.629728805	0.071833748	0.247346775	e18.5
Rps15a	0.736750756	6.562340653	0.071836476	0.247346775	e18.5
Nagk	-0.741843513	6.8773326	0.072045849	0.247951549	e18.5
Ccdc57	0.868260792	1.382583454	0.072054844	0.247951549	e18.5
Ccdc77	0.717540112	3.511961214	0.072086872	0.247975835	e18.5
Pcyox1l	-0.656394978	5.727036089	0.07210463	0.247975835	e18.5
Tmsb15l	-0.832008789	1.081926892	0.072165339	0.248111105	e18.5
Rragc	-0.668182206	4.884300048	0.072253308	0.248263714	e18.5
Chmp4b	-0.821553212	4.223327115	0.072254411	0.248263714	e18.5
Rbp2	1.057438718	2.879637618	0.072273894	0.248263714	e18.5
Hscb	-0.719168511	4.037130417	0.072331608	0.248388454	e18.5
Parp2	0.664881764	5.531314837	0.072397057	0.248521729	e18.5
Ckb	-0.75855642	9.001267297	0.072419528	0.248521729	e18.5
Pi16	0.918899838	1.604784728	0.072434652	0.248521729	e18.5
Hebp1	-0.976108225	1.987359038	0.072466001	0.248555813	e18.5
Arpin	-0.720914292	5.583935185	0.072541472	0.248708336	e18.5
Fahd2a	-0.673239132	4.32312227	0.072557425	0.248708336	e18.5
Gm13889	-0.98210601	3.058684898	0.072574751	0.248708336	e18.5
Ilf3	0.838634576	7.796975161	0.07261847	0.248765693	e18.5
Cdkl5	0.960587647	1.290012885	0.072634353	0.248765693	e18.5
Pls3	-1.343504201	8.589495704	0.072766766	0.24914568	e18.5
Zfp266	1.03524211	7.828830617	0.072920562	0.249500512	e18.5
Mastl	0.973036402	2.242950469	0.072931485	0.249500512	e18.5
Vamp3	0.690490946	5.567749224	0.072934887	0.249500512	e18.5
Pou4f1	-0.768947275	9.578598034	0.07299361	0.249627823	e18.5
Ralgps1	0.808028144	4.733611858	0.073442894	0.251022036	e18.5
Gemin2	0.647942819	4.928795606	0.073444545	0.251022036	e18.5
Zfp146	0.810657617	3.335807993	0.073585844	0.25137352	e18.5
Zfp606	0.761085783	4.174719768	0.073593847	0.25137352	e18.5
Il4ra	-0.735847176	4.693438469	0.073612354	0.25137352	e18.5
Frmd4a	0.651250938	6.171609534	0.073649753	0.251427261	e18.5
Prmt8	-0.679529233	4.608065053	0.073710676	0.251479293	e18.5
Lgr5	0.911309332	2.360004975	0.073738496	0.251479293	e18.5
9430091E24Rik	-0.82057608	1.205745184	0.073776954	0.251479293	e18.5
Unc5b	-0.765742252	3.978805063	0.073783835	0.251479293	e18.5
Osbpl1a	-0.621292348	6.087009205	0.073791893	0.251479293	e18.5
Gkap1	-0.738710329	3.44527614	0.073794992	0.251479293	e18.5
Thap2	0.669373523	3.882538731	0.073870678	0.251663328	e18.5
Imp4	0.604372201	6.118625718	0.073945139	0.251843084	e18.5
Rtn4r	1.058192741	2.38928889	0.074005941	0.251976226	e18.5
Elf2	0.667871575	3.727046491	0.074086963	0.252178119	e18.5
Ablim2	-0.969265633	2.430910101	0.07411888	0.252212794	e18.5
Timm21	0.66388628	4.576680458	0.074218638	0.25240626	e18.5
Ctc1	0.714949973	4.588570762	0.074225197	0.25240626	e18.5
Sync	-1.009550223	2.551598785	0.074240973	0.25240626	e18.5
Lpin2	-0.813650014	4.659061966	0.074282375	0.252473069	e18.5
Cacng5	0.696825058	4.368266473	0.074306395	0.252480773	e18.5
Pknox1	0.712684021	4.807274735	0.074579409	0.253334269	e18.5
Ccdc103	-1.001771665	1.1239116	0.074628421	0.253369782	e18.5
Gprasp2	0.613659083	6.535031292	0.074633521	0.253369782	e18.5
Armc2	0.73897994	3.411956743	0.07468581	0.253473158	e18.5
Dnajb9	-0.76367356	4.455696314	0.074782387	0.253676232	e18.5
Zgpat	0.925545309	3.436816839	0.074798735	0.253676232	e18.5
Hmbox1	-0.63100835	5.433209426	0.074811212	0.253676232	e18.5
Gusb	0.632531962	5.436009371	0.074865332	0.25378325	e18.5
Tmem151a	-0.866320381	5.351866259	0.074886502	0.25378325	e18.5
Raly	-0.866690922	3.682485373	0.075031161	0.254199265	e18.5
Zfp451	0.71531945	6.297962133	0.075156324	0.254549008	e18.5
Mical1	-0.963472288	5.807170796	0.075221632	0.254601976	e18.5
Schip1	0.577931696	8.600541154	0.075227407	0.254601976	e18.5
Ddx31	-0.775568323	3.578878657	0.075250364	0.254601976	e18.5
Sypl	-0.795077777	5.899306906	0.075259771	0.254601976	e18.5
Tob1	-1.13403313	3.426638835	0.075283951	0.254601976	e18.5
Luc7l3	0.66078787	7.259773864	0.07531397	0.254601976	e18.5
Eif2ak3	-0.711124668	3.785465751	0.075325509	0.254601976	e18.5
Nr2c2ap	-0.833071853	3.93300378	0.075390985	0.254714369	e18.5
Oprl1	0.625811819	5.642121466	0.075402651	0.254714369	e18.5
Fam8a1	-0.723815398	4.399188189	0.07545971	0.25483295	e18.5
Zfp160	0.850265763	3.598747837	0.07549147	0.254866055	e18.5
Pdk2	-0.691978068	4.363084353	0.075548061	0.254890418	e18.5
Snap23	0.769270249	4.727962664	0.075560141	0.254890418	e18.5
Tecpr2	-0.746277303	4.554397862	0.075569861	0.254890418	e18.5
Plekhh1	-0.919493647	2.12553577	0.075586527	0.254890418	e18.5
Slc35d2	0.877097736	3.058686574	0.075622884	0.254891758	e18.5
Spon1	1.042781556	5.822491613	0.075630845	0.254891758	e18.5
Cpped1	-0.679389222	5.662831685	0.075653945	0.254895599	e18.5
Antxr1	1.010728368	2.254164519	0.075835463	0.255433029	e18.5
Nefm	-0.783624982	10.68644656	0.075901003	0.255579618	e18.5
Dusp11	0.67257836	5.998241756	0.075931174	0.255607059	e18.5
Ckmt1	-0.688692846	6.91774601	0.075958672	0.255625489	e18.5
Eya3	-0.654460339	4.464144167	0.076010018	0.25572414	e18.5
Gstm5	0.675992746	8.601148531	0.076141941	0.25605075	e18.5
Gm2415	0.896356168	1.256265182	0.076151218	0.25605075	e18.5
Mydgf	0.658676736	6.754424337	0.076178962	0.256069855	e18.5
Phf20	-0.584087503	6.874911998	0.076208954	0.256096505	e18.5
Ppargc1b	-0.732685041	2.559298018	0.076328557	0.256424187	e18.5
Pik3c3	-0.80525252	6.477483842	0.076357743	0.256448009	e18.5
Cep295	0.89869378	4.053868678	0.076396706	0.256504647	e18.5
Mllt1	0.722317684	3.30686013	0.076509991	0.256770987	e18.5
Fuz	-0.955009399	1.998388089	0.076520276	0.256770987	e18.5
Snrnp40	0.690137167	5.540074206	0.076623143	0.257041855	e18.5
BC065397	0.79398813	1.476475566	0.076700703	0.2571183	e18.5
Tmem189	-0.685328171	4.075974394	0.076733798	0.2571183	e18.5
Pcnp	-0.725867816	7.529738606	0.076741406	0.2571183	e18.5
Iffo2	0.928249533	2.568429152	0.076751856	0.2571183	e18.5
Gpr176	-0.774191474	3.062999033	0.076766888	0.2571183	e18.5
Atp1a3	0.714437207	8.097560151	0.076799634	0.2571183	e18.5
Emc9	-0.821700622	5.684411949	0.076800995	0.2571183	e18.5
Plekha8	0.788082113	3.717640311	0.076832704	0.257150285	e18.5
L3mbtl4	0.865618409	2.832108929	0.076920714	0.257274169	e18.5
Cldn9	0.683791789	4.083329992	0.076923301	0.257274169	e18.5
Ap1b1	-0.639358052	6.965783963	0.076946858	0.257274169	e18.5
Hdac1	0.626046856	4.971608203	0.07695838	0.257274169	e18.5
B4galt1	-0.797154166	4.956849494	0.077054184	0.257520275	e18.5
Lpcat4	-0.784395274	4.509319861	0.077199633	0.257932107	e18.5
Agps	0.736200477	5.275481876	0.077353447	0.258303273	e18.5
Nf2	0.619112845	5.900344216	0.077355232	0.258303273	e18.5
Riok1	0.595613627	5.648419764	0.077384744	0.258327502	e18.5
Zbtb8a	0.687082028	3.496195158	0.077413109	0.258347887	e18.5
Hdac3	0.567690626	6.905802858	0.077438263	0.258357549	e18.5
Tmem17	0.717991134	4.329877529	0.077474177	0.258403095	e18.5
Abracl	0.673211379	5.04130514	0.07762271	0.258815629	e18.5
2210406O10Rik	-0.779552963	1.697757006	0.077642459	0.258815629	e18.5
Gltp	-1.03400245	4.286296027	0.077697599	0.258834394	e18.5
Plcxd3	-0.784302604	6.295168365	0.077709812	0.258834394	e18.5
Gm49342	0.617774575	5.321736883	0.077714988	0.258834394	e18.5
Cryl1	-0.716155987	3.443920949	0.077774309	0.25894985	e18.5
Esam	-1.467688954	2.394884528	0.077794273	0.25894985	e18.5
Gm16083	-0.913303367	1.398945065	0.078110188	0.259926878	e18.5
Mosmo	-0.84654278	4.981300382	0.078163602	0.260008676	e18.5
6330409D20Rik	1.060466721	1.697312562	0.078179571	0.260008676	e18.5
Dars	0.600569793	7.429917832	0.078225386	0.260086523	e18.5
Tm9sf2	-0.854978662	6.310671978	0.078315851	0.260312737	e18.5
Phtf2	0.827989253	5.260840667	0.078373257	0.260428972	e18.5
Ctdnep1	0.756149446	3.578450663	0.078405605	0.260461895	e18.5
Wdr73	0.609385274	5.349727862	0.078448783	0.260530764	e18.5
Vamp7	-0.828240079	6.921878715	0.078509054	0.260656346	e18.5
Brsk2	-0.603958316	4.870289909	0.078553126	0.26072809	e18.5
Gm26917	1.160704411	4.395413208	0.078654084	0.260988552	e18.5
Ap1s1	-0.726379658	7.781133728	0.078818292	0.261458679	e18.5
Dgkz	-0.585938483	7.113518161	0.078897635	0.261647099	e18.5
Otud7b	-0.841968621	3.997781153	0.07896782	0.261799984	e18.5
1600002K03Rik	-0.845515778	3.048959121	0.078988847	0.261799984	e18.5
Kcnmb2	0.626979956	5.125486089	0.079207677	0.262450329	e18.5
Apc	0.802044716	6.469950393	0.079258696	0.26253186	e18.5
Zfp472	0.773538911	3.467666304	0.079280834	0.26253186	e18.5
Ssh2	0.673337435	5.309358917	0.079320889	0.26253186	e18.5
Sh3kbp1	0.66205162	5.076372255	0.079335273	0.26253186	e18.5
Cpeb3	-0.854256344	2.887337665	0.079381795	0.26253186	e18.5
Tmem241	0.625967787	4.778648749	0.079387935	0.26253186	e18.5
Tmem64	-0.748130641	3.848974211	0.079390611	0.26253186	e18.5
Hipk2	0.716103587	3.855235831	0.079477021	0.262742746	e18.5
Utp14b	-0.798426165	1.840852417	0.079508398	0.262771633	e18.5
Ppp3ca	-0.81854986	8.237378682	0.079746965	0.263485063	e18.5
Tnip1	-0.656956728	4.82555603	0.079863759	0.263782997	e18.5
Iars2	-0.635724684	4.443083269	0.079882591	0.263782997	e18.5
Pianp	-0.865685788	2.223458338	0.079941179	0.263901385	e18.5
Rpl5	0.916594314	3.172082539	0.080079004	0.264281207	e18.5
Galnt13	-0.883378538	4.418589868	0.080119765	0.264340567	e18.5
Bud31	0.666263655	6.771853335	0.080161218	0.264402175	e18.5
Kars	0.570020598	8.327762704	0.080188123	0.264415778	e18.5
Gem	-0.85056087	1.609336121	0.080242585	0.264504952	e18.5
Opcml	0.811740746	5.831684981	0.080260743	0.264504952	e18.5
Atp2b2	-0.6597554	6.537633563	0.080323169	0.264635545	e18.5
Map2k1	-0.637468648	6.200387607	0.080367918	0.264707837	e18.5
2810029C07Rik	0.870812158	2.501470484	0.080402837	0.264747724	e18.5
Rae1	-0.965936216	5.005110924	0.080429657	0.264760928	e18.5
Deaf1	0.66705532	4.650043776	0.080473538	0.264830269	e18.5
Supt3	-0.676029288	4.744160692	0.080515397	0.264892916	e18.5
Gemin8	0.88927763	2.673884482	0.080549987	0.264928399	e18.5
Gale	-0.654749995	5.657276564	0.080571832	0.264928399	e18.5
Brms1l	-0.630568519	5.792256967	0.080635354	0.265062179	e18.5
Diexf	0.683370257	3.696490142	0.080699434	0.265192211	e18.5
Cluap1	0.682581874	4.591973797	0.080720607	0.265192211	e18.5
Exosc5	-0.669364235	4.936124	0.08081799	0.265437015	e18.5
Ipp	-0.70279341	3.641285011	0.080932612	0.265738282	e18.5
Snrpf	0.805727118	2.810967309	0.080955573	0.265738498	e18.5
Rhoa	-0.615532189	7.622740225	0.081040123	0.265806605	e18.5
Abi1	-0.657412274	7.185086655	0.081047232	0.265806605	e18.5
Snrpg	0.879179125	4.819286754	0.081065955	0.265806605	e18.5
Fam83d	-1.142086254	2.052967548	0.081067923	0.265806605	e18.5
Csnk1g2	-0.722162716	3.649059381	0.081109365	0.265867383	e18.5
Maneal	-0.672480309	4.106194782	0.081240892	0.266223329	e18.5
Zfp113	0.681328277	3.90327297	0.081265231	0.266227924	e18.5
Pttg1ip	0.59872299	7.368000325	0.081414673	0.266605204	e18.5
Dennd4b	0.670333843	3.34384937	0.081426333	0.266605204	e18.5
Rras2	0.76423788	3.137689595	0.081533085	0.266879446	e18.5
Gm26532	-0.886867793	1.485999931	0.081561535	0.266884683	e18.5
Rufy2	-0.595051881	7.815213798	0.081580672	0.266884683	e18.5
Apoo	-0.9588651	3.48948673	0.081663398	0.267080041	e18.5
Wdtc1	-0.65933893	4.342186475	0.081825074	0.267411907	e18.5
Trp53inp1	-0.919241972	3.77424647	0.081829418	0.267411907	e18.5
1110008L16Rik	0.738217748	4.28855186	0.081833987	0.267411907	e18.5
Rpl32	0.737502007	9.02052743	0.081861703	0.267427183	e18.5
Nfix	1.036817112	1.126611087	0.081890186	0.267441243	e18.5
Sh3gl2	-0.667840024	5.323134519	0.081912089	0.267441243	e18.5
Rrn3	-0.87220614	8.28650277	0.081943869	0.267469766	e18.5
Hipk1	-0.724248026	5.357532244	0.08214226	0.267715478	e18.5
Ss18	0.936095533	5.409448341	0.08216037	0.267715478	e18.5
Akt3	-0.660045511	5.903844035	0.082176489	0.267715478	e18.5
2810403D21Rik	0.905129189	2.062858583	0.082182216	0.267715478	e18.5
Vgf	-0.871587729	3.485628772	0.082186266	0.267715478	e18.5
Slc5a6	-0.714668829	3.653850045	0.082208285	0.267715478	e18.5
Nop58	0.637965679	6.701567929	0.082219264	0.267715478	e18.5
Lnpk	-0.906723662	7.070509443	0.082239069	0.267715478	e18.5
Dcbld1	-0.660947358	4.039468075	0.082246591	0.267715478	e18.5
Rab3gap2	-0.834142151	5.10592746	0.082249797	0.267715478	e18.5
Osbpl2	-0.583225353	5.282189542	0.082542971	0.268594412	e18.5
Plekhj1	-0.853930763	5.519935761	0.082713324	0.269073306	e18.5
Ccdc148	-0.863045006	2.160579472	0.082832765	0.269386357	e18.5
Dbf4	0.958171453	2.345811324	0.082887836	0.269489949	e18.5
Wasf2	-0.674125845	4.734175617	0.082946861	0.269606333	e18.5
Rgmb	-0.670666762	5.564990874	0.083063634	0.269910302	e18.5
Chtf8	-0.849427819	2.761118212	0.083107491	0.269977231	e18.5
Ntmt1	0.714988493	6.581525745	0.083162383	0.270079961	e18.5
Ostm1	-0.762245599	5.171394159	0.083272443	0.270361747	e18.5
Nprl3	-0.727613645	5.147795904	0.083531209	0.271126047	e18.5
Nudt14	0.712830279	5.308990943	0.083714129	0.271351556	e18.5
Pcdhb22	0.760492968	2.060886856	0.083732225	0.271351556	e18.5
Pde7a	0.665613154	4.243160863	0.083732822	0.271351556	e18.5
Ino80b	-1.132658261	1.402677403	0.083741847	0.271351556	e18.5
Dach1	0.817545967	3.477786962	0.083747636	0.271351556	e18.5
Tgfb3	-0.921672302	4.076544049	0.083756132	0.271351556	e18.5
Efcab11	0.995466048	1.903957418	0.083764334	0.271351556	e18.5
B4galt6	-0.721866732	5.686540388	0.083806695	0.271413033	e18.5
Lims2	-0.78651443	2.978128011	0.083890777	0.271561234	e18.5
Dst	-0.625500916	7.865012998	0.083899249	0.271561234	e18.5
Trim27	0.760271094	3.797072894	0.08405536	0.271925149	e18.5
Hnrnpdl	0.601111093	7.202766639	0.084058537	0.271925149	e18.5
Zfp383	0.886397765	2.348126673	0.084260319	0.272501957	e18.5
Lrfn4	0.878526329	2.741271489	0.084370196	0.272781299	e18.5
Bcl2	0.67200853	4.325656242	0.084407648	0.272826392	e18.5
Arhgef3	1.312236523	2.56586933	0.084495733	0.273013042	e18.5
Plekhf2	-0.80100547	2.123595423	0.084527742	0.273013042	e18.5
Zfp454	0.688272576	3.331093689	0.084535959	0.273013042	e18.5
Ucp2	0.910693461	5.68981956	0.084579191	0.273076682	e18.5
Paip2	-0.573507886	8.925166209	0.084639623	0.273195803	e18.5
Fcor	0.928441691	2.944860099	0.084783931	0.273585511	e18.5
Cdkn2aipnl	0.668610772	6.826068304	0.084980075	0.274129995	e18.5
Ocel1	-0.862880354	1.520853086	0.085002889	0.274129995	e18.5
Cep164	0.696685018	4.285517041	0.085023519	0.274129995	e18.5
Cntrob	0.844128321	2.297786609	0.085077991	0.274229448	e18.5
Rhov	-1.733968919	3.050390335	0.085161402	0.274422096	e18.5
Afdn	0.653709745	4.679859001	0.085256454	0.274652142	e18.5
Hcn1	-0.965849346	1.727042547	0.085361051	0.274837475	e18.5
Nhsl2	0.712461101	2.438077941	0.085363929	0.274837475	e18.5
Myo10	-0.77807294	4.379820951	0.085392845	0.274837475	e18.5
Plp1	0.780530717	7.443169249	0.085408699	0.274837475	e18.5
Sacm1l	-0.846663509	7.09260054	0.085446966	0.274884406	e18.5
Gle1	0.606684721	6.534123918	0.085544054	0.275120486	e18.5
Hlcs	-0.748429988	3.454944538	0.085759847	0.275738099	e18.5
Ang	0.954859714	1.768055986	0.085840361	0.275920541	e18.5
Lmna	-0.781426105	6.205666296	0.085891949	0.276009927	e18.5
Fbxo31	-0.659122212	4.008683613	0.086057636	0.276389255	e18.5
Ahsa2	0.653172561	5.960295648	0.086062566	0.276389255	e18.5
Ppp1r21	0.553689861	6.031860035	0.086091704	0.276389255	e18.5
Etv3	-0.865381526	3.29902704	0.086112388	0.276389255	e18.5
Lrrn1	-0.727948955	7.746066636	0.086145955	0.276389255	e18.5
Rnf208	-0.85668312	3.839467364	0.086171568	0.276389255	e18.5
1810024B03Rik	0.987522893	1.468528999	0.086176679	0.276389255	e18.5
Tmem130	-0.573311983	7.289295938	0.086282983	0.276653751	e18.5
Dhrs1	-0.648290089	7.525015252	0.086368716	0.276852163	e18.5
Kcna2	-0.90736264	1.404431868	0.08652407	0.277273572	e18.5
Atg9a	-0.817147495	4.828499322	0.086557384	0.277303768	e18.5
Eno1b	1.357492788	1.534943755	0.086613322	0.277406408	e18.5
Tubb5	0.575852762	12.26772075	0.086727606	0.277695814	e18.5
Slc41a1	0.880879596	2.852853577	0.086798762	0.277803929	e18.5
Plcd1	0.799997427	4.041381514	0.086820181	0.277803929	e18.5
Trim2	0.666672626	8.638853364	0.086833174	0.277803929	e18.5
2500004C02Rik	0.79602152	3.57179914	0.086932759	0.27804589	e18.5
Apaf1	0.962063106	3.103946329	0.087073659	0.278419822	e18.5
Zfp930	-0.925625339	2.291270225	0.087193896	0.278675894	e18.5
Fdft1	-0.567682848	8.957769809	0.087248676	0.278675894	e18.5
Csnk2a1	-0.85004551	6.699477087	0.087250652	0.278675894	e18.5
Nudt18	-0.919120188	4.958344796	0.08725705	0.278675894	e18.5
Fbxo42	0.642238969	4.653834004	0.08727379	0.278675894	e18.5
Grik4	-0.708078339	3.592727484	0.087301594	0.278688011	e18.5
Tsc22d4	0.879576442	4.116806561	0.08747795	0.2791742	e18.5
Tdpx-ps1	0.84414384	1.948001385	0.087540493	0.279297003	e18.5
Pdgfrb	0.849146134	3.636509787	0.087619121	0.279471045	e18.5
Etnk1	-0.646232781	7.067812882	0.087674791	0.279571785	e18.5
Rest	0.962473871	3.157836756	0.087755468	0.27968575	e18.5
Kmt5a	-0.651772597	4.900729342	0.087758723	0.27968575	e18.5
Eef1akmt2	0.600563445	5.711170383	0.087940242	0.280187315	e18.5
Mppe1	-0.889153085	2.661013818	0.088039615	0.280426952	e18.5
Add2	-0.685273044	7.516883037	0.088073868	0.280459091	e18.5
E130311K13Rik	-0.648762796	3.411347861	0.088123323	0.280539607	e18.5
Cct6a	0.570508388	9.01000885	0.088220881	0.280773175	e18.5
Bicc1	0.810010745	1.440789467	0.088412749	0.281306683	e18.5
Gns	0.592340349	5.0642174	0.088615546	0.281874662	e18.5
Atg13	-0.582719388	5.871412143	0.08868706	0.28202485	e18.5
3110001I22Rik	0.725715748	2.693048867	0.088738391	0.282110793	e18.5
Rpl28	0.853492298	5.359226885	0.088824253	0.282266401	e18.5
G2e3	0.779613526	3.973965095	0.088835975	0.282266401	e18.5
Erc2	0.627675823	6.417428064	0.088913474	0.282320963	e18.5
Mtmr14	-0.861786697	4.303362371	0.088917198	0.282320963	e18.5
Nlgn3	0.982080762	6.959918419	0.088926117	0.282320963	e18.5
Bphl	-0.624660612	4.807178172	0.08898912	0.282334516	e18.5
Trpm2	-0.785903253	3.691981579	0.088993732	0.282334516	e18.5
Ift52	-0.54273136	6.422691265	0.089003359	0.282334516	e18.5
Abcc1	0.801590428	4.775387667	0.089046434	0.282393978	e18.5
9-Sep	0.975851872	5.853286872	0.089169557	0.282707197	e18.5
Lrriq3	-0.872231679	0.849306032	0.089242115	0.282859976	e18.5
Prkar2a	-0.586189896	6.135998067	0.089268483	0.282866307	e18.5
Dusp28	-1.287815807	2.842517107	0.089313474	0.28292204	e18.5
Zmat3	-0.58373125	5.602803849	0.089334822	0.28292204	e18.5
Prmt9	-0.742138935	4.377418917	0.089453106	0.283219367	e18.5
Mettl21a	-0.602329355	4.704624714	0.089569306	0.283409954	e18.5
C2cd2l	-0.640114612	4.165974183	0.089595057	0.283409954	e18.5
Usp20	-0.664393071	6.775138722	0.089609503	0.283409954	e18.5
Gng10	0.919391834	2.239082819	0.08961097	0.283409954	e18.5
Chic2	0.802792793	3.738560546	0.089689205	0.283521436	e18.5
Zfp568	1.013976092	2.420094521	0.089705855	0.283521436	e18.5
Sdhaf3	-0.61468943	5.279905911	0.0897195	0.283521436	e18.5
Ptpn1	0.815365039	6.32273862	0.089780203	0.283636041	e18.5
Ccdc92b	-0.728372799	2.574956053	0.089853497	0.283763767	e18.5
Msn	-0.91420783	8.603289378	0.089869528	0.283763767	e18.5
Lnx2	0.774653515	3.781664124	0.089962211	0.283979162	e18.5
Mrpl34	0.763541668	6.960562702	0.089998681	0.284017045	e18.5
Lrrfip1	-0.74790523	3.521884589	0.090030319	0.284039662	e18.5
Nfyc	0.781306052	3.705685066	0.090134562	0.284291265	e18.5
Dap	0.695677426	5.058137135	0.0901832	0.2843674	e18.5
Nectin3	0.724018329	4.891230236	0.090255519	0.284518146	e18.5
Bin1	-0.951171832	5.225523536	0.090356505	0.284759151	e18.5
Hist1h2bc	-0.793394545	4.982338061	0.090455543	0.284993889	e18.5
Tbc1d24	0.708024981	4.093342193	0.090797164	0.285992586	e18.5
Gyg	-0.552712124	7.999577652	0.090837562	0.286042207	e18.5
Cbx3	0.855518999	3.606528447	0.09095174	0.286279814	e18.5
Slc35d1	0.944375673	4.512737246	0.090962346	0.286279814	e18.5
Cpsf4	0.669886963	3.686627804	0.091005716	0.286296248	e18.5
Cd63	0.679935306	7.188869109	0.091036171	0.286296248	e18.5
Mest	0.951236764	6.756596248	0.091044613	0.286296248	e18.5
Nedd4	0.831159494	10.1214313	0.091066232	0.286296248	e18.5
Asf1a	0.700929943	3.197645735	0.091137619	0.286443092	e18.5
Setd4	0.721722354	3.070417669	0.091215342	0.286609765	e18.5
Abca8a	0.691330946	4.83799244	0.091280824	0.286737896	e18.5
Camk1g	0.566224031	6.616271849	0.091393264	0.287013425	e18.5
Plcg2	0.898793657	1.366844476	0.091478199	0.287202448	e18.5
Bst2	-0.992901489	2.9161108	0.091865868	0.288341572	e18.5
Hist1h1c	-0.953467032	4.976879761	0.091923669	0.288444992	e18.5
Pfn4	0.694549661	2.375753677	0.092025341	0.288685981	e18.5
Vcam1	1.02424792	3.286323508	0.092238456	0.289276345	e18.5
Bahd1	-0.674529605	3.672488135	0.092332936	0.289415696	e18.5
Fam208b	0.889662081	3.703567728	0.092350295	0.289415696	e18.5
Flywch1	-0.760711021	6.199376676	0.092357693	0.289415696	e18.5
Patz1	0.62253312	4.739526984	0.09251067	0.289816827	e18.5
Nfxl1	0.743455193	2.162359185	0.092550459	0.289863242	e18.5
Rgs8	-0.605707683	5.615553796	0.092600344	0.289941244	e18.5
Kdm4b	0.649275955	4.354734704	0.092765562	0.290354955	e18.5
Dcaf5	-0.61416848	5.111490452	0.092782504	0.290354955	e18.5
Mavs	0.837655222	3.005336823	0.092950179	0.290661399	e18.5
Naaa	-0.696884359	5.609273974	0.092950543	0.290661399	e18.5
Ppp1r16b	-1.021475823	3.810876142	0.092955554	0.290661399	e18.5
Mir99ahg	0.922317397	3.72738855	0.093023059	0.29079414	e18.5
Syn1	-0.759537511	5.670243338	0.093077782	0.290886864	e18.5
mt-Rnr2	-0.921738455	12.09642022	0.09312196	0.290938007	e18.5
Cep170b	-0.640539014	4.947599786	0.093152254	0.290938007	e18.5
Exoc5	-0.793959779	5.205777818	0.093169344	0.290938007	e18.5
Zfp37	0.881596535	4.269685362	0.093226645	0.290961506	e18.5
Gm16845	-0.792247658	0.862281533	0.093227004	0.290961506	e18.5
Rps6ka4	-0.838128963	3.127125743	0.093452871	0.291588029	e18.5
Gimap6	-1.205903578	1.40985622	0.093538204	0.291775848	e18.5
Aldh6a1	-0.899916148	5.355914754	0.093643163	0.292024769	e18.5
Plin2	0.548590346	7.118500571	0.093784163	0.292375646	e18.5
Fnbp1	-0.64713184	6.531553739	0.093806057	0.292375646	e18.5
Lrrc8a	-0.888227814	8.175062776	0.094008814	0.29292894	e18.5
Srprb	0.581991687	5.848251759	0.094107071	0.293110032	e18.5
Mkrn2	0.57073743	5.890169136	0.094117437	0.293110032	e18.5
Ccndbp1	-0.561488332	6.97545389	0.094187691	0.293250143	e18.5
Ginm1	0.620441651	5.289254745	0.094294035	0.293502511	e18.5
Msantd1	0.756376885	1.702256555	0.094328273	0.293530367	e18.5
Pofut2	0.669758593	5.441869862	0.094382346	0.293619913	e18.5
Zfp691	-0.851644658	2.13904882	0.094661889	0.294334431	e18.5
Ppp6c	-0.629270893	7.480149393	0.094662741	0.294334431	e18.5
Pcdhb6	0.905160945	1.036329935	0.094707943	0.294396117	e18.5
Ldlrad4	-1.006384883	2.233925994	0.094961788	0.295106151	e18.5
Rarres2	1.075001034	2.298476143	0.095021705	0.29514657	e18.5
Cwf19l1	0.617638974	4.656022633	0.095025651	0.29514657	e18.5
Nom1	-0.661824763	4.108163865	0.095164365	0.295498336	e18.5
Zfp646	0.706972538	3.620393896	0.095204761	0.295527956	e18.5
Ccp110	-0.669961154	6.119944532	0.095242415	0.295527956	e18.5
Unc119	-0.972979746	4.062168643	0.095250287	0.295527956	e18.5
Gpr22	-0.944616437	2.834586437	0.095346185	0.295722674	e18.5
Slc35e2	-0.683819846	4.914425881	0.095364002	0.295722674	e18.5
Gpd2	-0.66720668	6.643536682	0.095425543	0.295793591	e18.5
Plekhm3	-0.650555043	5.985236839	0.095437839	0.295793591	e18.5
Bysl	0.656718597	5.849686678	0.095633769	0.296321718	e18.5
Fam76b	0.701602644	3.190823008	0.095693261	0.296426923	e18.5
Spr	-0.655279947	5.037026775	0.095744704	0.296507144	e18.5
Itgb1	0.647590359	8.003530905	0.095800877	0.296601967	e18.5
Slc41a2	-0.669244592	4.666025688	0.096108547	0.297460243	e18.5
Gpm6a	-0.742870061	6.822271797	0.096129351	0.297460243	e18.5
Trim59	0.888983054	2.362457085	0.096166052	0.297494499	e18.5
Prps2	-0.894048973	4.214918622	0.096221545	0.297586858	e18.5
Prdx1	0.569652436	9.106740253	0.096272601	0.29765774	e18.5
Bend4	0.859302036	6.536299515	0.096305691	0.29765774	e18.5
Trmt9b	-0.719374794	2.256077121	0.096321398	0.29765774	e18.5
Rex1bd	-0.744294417	6.278146363	0.096347828	0.297660164	e18.5
Tceal3	-0.7586417	3.290513165	0.096620158	0.29842208	e18.5
Mios	0.669572621	4.36387589	0.096714006	0.298632475	e18.5
Tmed4	-0.540707855	7.489808001	0.096758258	0.298689653	e18.5
2810032G03Rik	0.66692991	4.046128313	0.096788242	0.298702772	e18.5
AU040320	-0.640902247	5.086026157	0.096907182	0.298990342	e18.5
Bche	1.098464889	4.262613096	0.097040216	0.299321228	e18.5
Ubxn2b	-0.568073248	4.855405415	0.097155397	0.299550058	e18.5
Gm15706	0.901908662	2.060656725	0.097166018	0.299550058	e18.5
Anln	0.910855741	3.537910888	0.097199734	0.299574434	e18.5
Pqlc2	-0.643958146	4.564023822	0.097296682	0.299778925	e18.5
Peli2	0.665401088	4.182610198	0.097317738	0.299778925	e18.5
Ppp1r35	-1.333536738	2.609494772	0.097491872	0.300171631	e18.5
Rhobtb3	0.950368182	4.149732447	0.097496946	0.300171631	e18.5
Pcolce2	-0.988240374	4.35395085	0.097686848	0.300676542	e18.5
Asap2	0.985956362	2.372376472	0.097746814	0.300770901	e18.5
Fkbp4	-1.003484169	8.000301904	0.097783729	0.300770901	e18.5
Svil	-0.729113581	3.034571296	0.097832882	0.300770901	e18.5
Rem2	-1.399964087	3.400369433	0.097845548	0.300770901	e18.5
Cmtr2	0.871311814	4.209324631	0.097847068	0.300770901	e18.5
Podxl	0.798123587	1.707090062	0.097922321	0.300922526	e18.5
Hs3st4	0.92939073	1.213047377	0.09798314	0.301029727	e18.5
Acsl4	-0.947480685	7.3349477	0.098164701	0.301507723	e18.5
Oscp1	-0.601777615	4.813227641	0.098219784	0.3015971	e18.5
Cd63-ps	0.782267131	1.498960253	0.098265225	0.301601116	e18.5
Zmym6	0.919187983	3.989282036	0.098273061	0.301601116	e18.5
Ube2ql1	-0.733635936	6.300486127	0.098317488	0.301651755	e18.5
Tmed5	-0.720185262	4.846515132	0.098343212	0.301651755	e18.5
Hcfc2	0.579724419	5.391650078	0.098367528	0.301651755	e18.5
Dtnb	-0.682201969	3.410913851	0.098574929	0.302207923	e18.5
Arhgap19	1.335827726	3.284501604	0.098605395	0.302221501	e18.5
Commd2	0.566798655	6.41401079	0.098686187	0.302389276	e18.5
Synj2bp	-0.572310476	5.97145242	0.09874694	0.302495575	e18.5
Dhodh	0.598207792	5.275540176	0.09877476	0.302500959	e18.5
Xbp1	-1.232456756	6.473985329	0.098884699	0.302757768	e18.5
Atp6v1d	-0.560593774	8.278928861	0.099005743	0.303048434	e18.5
Ankrd6	0.645796347	5.052004187	0.099069173	0.303162639	e18.5
Rbm3os	0.886838782	0.716393793	0.099215181	0.303434352	e18.5
Nipsnap3b	0.557336537	8.181409414	0.099224741	0.303434352	e18.5
Ubtd1	-1.216979525	2.996712451	0.099236392	0.303434352	e18.5
Adat1	0.668526547	3.469696586	0.099332928	0.303649537	e18.5
Nbeal2	0.757247845	1.092715937	0.099400075	0.303774794	e18.5
Zfp26	1.099380562	4.402431689	0.099640953	0.304430781	e18.5
Atp6v0a2	-0.776361551	3.747776987	0.099873269	0.305060271	e18.5
Gnai2	-0.667915476	6.6506666	0.100105215	0.30567207	e18.5
Rlf	0.767608721	4.273179083	0.100126235	0.30567207	e18.5
Pex19	0.577950638	8.055661722	0.100179195	0.305753329	e18.5
Gdpd1	0.511167344	7.614652297	0.100209918	0.305766698	e18.5
Daam2	0.77308033	3.193613434	0.100308526	0.305977413	e18.5
Tpbgl	0.823199618	4.098617333	0.100331699	0.305977413	e18.5
Pitpnm2	-0.667125517	5.164228147	0.100438212	0.306221782	e18.5
Sp1	0.847521443	4.155679855	0.100521466	0.306342516	e18.5
Bola3	-1.214033874	3.776201807	0.100530597	0.306342516	e18.5
Tbk1	-0.738460845	5.714591892	0.100623724	0.306545817	e18.5
Lyar	0.731013827	4.916860394	0.100786342	0.306907033	e18.5
Gpr180	-0.871603947	3.715743149	0.100795635	0.306907033	e18.5
Hint2	-0.820851785	4.814842742	0.100833833	0.306907033	e18.5
Clcn6	-0.621743504	5.896259374	0.100868925	0.306907033	e18.5
Ficd	-0.684570874	2.81152496	0.100874501	0.306907033	e18.5
Polr1b	0.87167615	4.264784692	0.100974536	0.307130881	e18.5
Hnrnpa2b1	0.590113608	9.595552262	0.101025437	0.307205199	e18.5
Purg	1.014161968	3.249454365	0.10120284	0.307664055	e18.5
Mcrs1	0.69592681	4.809408865	0.10130034	0.307814296	e18.5
Zfp663	0.996237733	2.078264819	0.1013053	0.307814296	e18.5
Lipe	-0.754861132	2.184974213	0.101340303	0.307840067	e18.5
Kyat3	0.623099628	4.001707478	0.101382802	0.307888588	e18.5
Cct2	0.509925134	8.844095167	0.101447746	0.308005228	e18.5
Gm2694	0.830242208	3.84395991	0.10150164	0.308088266	e18.5
Zfp963	0.684715006	2.111311161	0.101544852	0.30813885	e18.5
Rcc1	0.635335446	4.360806321	0.101778223	0.3087229	e18.5
Kif1bp	-0.634153081	4.534091856	0.101790518	0.3087229	e18.5
Erlec1	-0.675721855	4.234681108	0.101837891	0.308785894	e18.5
Hacl1	-0.648411376	3.705411728	0.101888062	0.308857334	e18.5
Rbm15	-1.063597873	3.814618055	0.101929001	0.308900762	e18.5
Gstz1	-0.535964717	6.09947973	0.101960844	0.308916607	e18.5
Creld2	1.013884432	4.352452799	0.102035515	0.309062168	e18.5
Golga2	-0.556136353	5.057308615	0.102118744	0.309233568	e18.5
Trak1	-0.557593891	5.844306659	0.102147891	0.309241151	e18.5
Rab2a	-0.686961282	7.00408843	0.102420349	0.309927509	e18.5
Poli	0.652037252	2.883827321	0.102428011	0.309927509	e18.5
Jph3	-0.713589666	5.548827435	0.102570963	0.310279167	e18.5
Spire2	-0.752157699	3.487266082	0.10270058	0.310590317	e18.5
Ddt	-0.747612741	5.077602705	0.102826248	0.310888777	e18.5
Zc4h2	0.558393282	6.562557624	0.102852839	0.310888777	e18.5
Rab27b	-0.625885782	6.762955908	0.102892273	0.310927002	e18.5
Zfp239	0.587251928	4.885113973	0.102945565	0.311007074	e18.5
Zik1	0.95428537	4.631501202	0.10299483	0.311074939	e18.5
Scamp1	-0.627703283	7.772437168	0.103127255	0.311373659	e18.5
Hap1	0.839548254	1.762578895	0.103147387	0.311373659	e18.5
Clmn	1.009360985	2.787879583	0.103268043	0.311656831	e18.5
Ero1l	-1.060598559	3.616697275	0.103337485	0.311720982	e18.5
Efl1	0.594257404	4.591240364	0.103343012	0.311720982	e18.5
Stxbp5	-0.627503374	4.118265104	0.103434096	0.311850573	e18.5
Sh3bp4	-0.818346276	2.750771718	0.103439709	0.311850573	e18.5
Tmem176a	-0.652263396	6.578991811	0.103560178	0.312061026	e18.5
Igbp1	0.537347964	6.226159647	0.103579022	0.312061026	e18.5
Ero1lb	-0.809144737	1.69248246	0.103590173	0.312061026	e18.5
Dctn2	-0.628152085	8.82667985	0.103619244	0.312067609	e18.5
Lyrm1	-0.731870704	4.562565311	0.103684679	0.312139222	e18.5
Pcnx4	0.572672787	5.412051034	0.103696807	0.312139222	e18.5
AA474408	0.776982381	1.160045509	0.103984366	0.312923655	e18.5
Gm10605	1.104735543	3.703003542	0.104290702	0.313764172	e18.5
Lage3	0.660885207	4.666104737	0.104326314	0.313789977	e18.5
Rhbdf2	1.119530424	1.392951524	0.10442605	0.313983535	e18.5
Usp11	0.658544164	6.605985748	0.104444768	0.313983535	e18.5
Gramd1b	-0.563386404	5.300564158	0.104556332	0.314237532	e18.5
Eef1g	0.569135828	6.952541433	0.104776875	0.314818843	e18.5
7-Sep	-0.691089162	8.728494267	0.104862557	0.314993384	e18.5
Thsd7b	0.734773452	5.230754367	0.104889242	0.314993384	e18.5
Glt1d1	-0.921757036	1.290216444	0.105206144	0.315863351	e18.5
Rbm33	0.672431494	4.193938184	0.105260011	0.315943353	e18.5
Senp2	-0.710952933	5.025746587	0.10547714	0.316389032	e18.5
Ube3a	-0.686536303	6.516859208	0.105477202	0.316389032	e18.5
Smad5	0.733892721	4.823999263	0.105490269	0.316389032	e18.5
Zfp428	1.410065051	4.94836077	0.105537992	0.316450395	e18.5
Fam210b	-0.762206332	4.846604487	0.105641059	0.316677626	e18.5
Pdp1	-0.639630666	5.686743606	0.105681292	0.316716436	e18.5
Rassf3	-0.697067281	3.487341012	0.105762194	0.316877074	e18.5
Fbxo34	-0.650048468	3.624538177	0.105798157	0.316891171	e18.5
Rps24-ps3	0.989919145	0.844487638	0.105821502	0.316891171	e18.5
Pank3	0.666568253	6.204967641	0.106074034	0.317565466	e18.5
Psd	0.795954879	3.152615982	0.106107687	0.317584303	e18.5
Chia1	0.712423563	3.932249817	0.106165187	0.317601743	e18.5
Exo5	0.585380624	5.07452107	0.10616824	0.317601743	e18.5
Sub1	0.587897606	9.447372998	0.106268607	0.317620829	e18.5
Gfod2	0.636347555	6.32578012	0.106269171	0.317620829	e18.5
Dcaf12l1	-0.763809707	3.831075407	0.106274701	0.317620829	e18.5
Slc7a4	-0.591145462	5.251138453	0.106284079	0.317620829	e18.5
Glg1	-0.598501579	7.104992213	0.106435006	0.317989991	e18.5
Cap1	-0.782188948	7.457451285	0.106586529	0.318326249	e18.5
Gm8773	-0.635129662	5.074652007	0.106602406	0.318326249	e18.5
Smim10l2a	0.808192148	3.506221884	0.106681201	0.318464846	e18.5
Peak1	0.737065772	4.689031384	0.106703695	0.318464846	e18.5
Tcf4	0.658840183	4.770017572	0.106762356	0.31855801	e18.5
Pold2	0.793152941	4.526629988	0.106809637	0.318617182	e18.5
Aggf1	-0.637649476	3.716345606	0.10684191	0.318631565	e18.5
Dgkq	-0.739873009	3.273862897	0.106883657	0.318674186	e18.5
Nr1d1	-0.641557848	3.006305297	0.106953814	0.318801468	e18.5
Tmem33	-0.54258813	6.84865826	0.10707782	0.319089153	e18.5
Tmem41b	-0.573556001	5.001723916	0.107114997	0.31911801	e18.5
S100a16	0.840808837	4.676079323	0.107485512	0.320093337	e18.5
Nsdhl	-0.517349596	8.015063838	0.10749753	0.320093337	e18.5
Zfp959	0.810069158	2.89874161	0.107531985	0.320113811	e18.5
Pdlim4	0.884612104	3.445667296	0.107568804	0.320141309	e18.5
Mrfap1	-0.770539063	6.826526326	0.10765817	0.320266421	e18.5
St6galnac6	-0.672306374	3.545029619	0.107666027	0.320266421	e18.5
Slc1a4	0.591240022	5.403044205	0.107717482	0.320337386	e18.5
Gid8	-0.637942717	4.035228268	0.10781162	0.320535213	e18.5
Snx25	-0.697667488	3.839905785	0.10800754	0.321006226	e18.5
Tmem219	0.687258929	4.054143219	0.108025357	0.321006226	e18.5
Smurf1	0.596512985	3.784659489	0.108077072	0.321077701	e18.5
Glb1	0.576719652	5.798677754	0.108199971	0.321360558	e18.5
Knop1	0.535095282	6.184935609	0.108294667	0.321559528	e18.5
Vstm2l	-1.231804998	1.969241832	0.108652089	0.32253831	e18.5
Eif3j1	0.783019895	2.362929849	0.108864713	0.323086865	e18.5
Zfp804a	0.791325762	3.443061978	0.108978799	0.323342772	e18.5
Obsl1	0.701215766	3.246556282	0.109149955	0.323698526	e18.5
Mettl9	0.933949701	4.42768816	0.109154478	0.323698526	e18.5
Tlnrd1	-0.644944807	3.914320655	0.109204317	0.323763604	e18.5
Dut	1.030530867	5.604239031	0.109270149	0.323876053	e18.5
Mettl16	-0.545718051	5.331361542	0.109345467	0.323916867	e18.5
Tsnax	-0.845608118	6.174115815	0.109352282	0.323916867	e18.5
Tmem150c	-0.542691951	6.085944753	0.10936764	0.323916867	e18.5
Harbi1	0.586785145	4.816314092	0.109432115	0.324025144	e18.5
Epha10	0.960328818	1.542754569	0.109471315	0.324058543	e18.5
Mapre2	0.585552186	9.585792854	0.109585033	0.324312462	e18.5
Syn3	0.691719752	3.557465344	0.109695518	0.324556685	e18.5
Mast1	-0.835652854	4.729111329	0.109760741	0.324666902	e18.5
Orc4	-0.615394159	6.203371103	0.109846244	0.324813999	e18.5
Banf1	0.628191585	7.828496666	0.109866439	0.324813999	e18.5
Dpf3	-0.682239118	2.395640368	0.110049525	0.32527243	e18.5
Zfp354a	0.767978108	3.141076725	0.110078806	0.325276146	e18.5
Cnnm1	-0.746959302	1.898817874	0.110210618	0.325582753	e18.5
Kcnh8	0.702090102	3.039691794	0.110339896	0.325881722	e18.5
Rsf1	0.729496192	5.063684483	0.110379076	0.325886697	e18.5
Mir124a-1hg	-0.693996494	3.903028381	0.110397733	0.325886697	e18.5
1810022K09Rik	0.675627608	5.438841701	0.110454872	0.32594801	e18.5
Cox10	0.615426445	5.328389562	0.110474668	0.32594801	e18.5
Zmynd8	-0.61659814	6.039099413	0.1105749	0.32616083	e18.5
Mapk7	0.696292339	5.277453137	0.11066368	0.326312406	e18.5
1110032A03Rik	-0.628924371	6.213380871	0.110682514	0.326312406	e18.5
Ankrd55	-0.630476162	3.516522788	0.110791334	0.326550282	e18.5
Gpatch4	0.597960716	6.170366287	0.110863146	0.326678988	e18.5
Rpl4	0.529347128	10.08972326	0.110959063	0.32687864	e18.5
Klhl12	-0.697427858	4.927207968	0.111030604	0.326931582	e18.5
Chek1	0.750109524	2.541438664	0.11103704	0.326931582	e18.5
Crot	-0.826860009	6.772694027	0.111061534	0.326931582	e18.5
Rps12	0.790618502	1.364972141	0.111207009	0.327203683	e18.5
A2ml1	-0.774832836	6.5242602	0.111221014	0.327203683	e18.5
Ncbp2	0.505043782	7.228939965	0.11123854	0.327203683	e18.5
Gm2000	0.89374823	4.056513701	0.11126732	0.327205417	e18.5
Mypop	-0.878217443	1.731182386	0.111539891	0.327923889	e18.5
Myzap	-0.985321608	1.393912258	0.111596096	0.328006049	e18.5
Prpf40a	0.534956272	6.947445734	0.111700383	0.328229455	e18.5
Fam219a	-0.825150685	2.967962339	0.111738718	0.328258999	e18.5
Cast	-0.776370666	6.005212373	0.112188944	0.329498248	e18.5
Zfat	0.834432708	2.679264322	0.112297254	0.329719714	e18.5
Arhgap24	-0.576508864	4.355406162	0.112321164	0.329719714	e18.5
Tmem97	0.603616414	4.643866584	0.112388857	0.329835009	e18.5
Pnn	0.582294637	6.451327562	0.112443965	0.329883169	e18.5
Dusp26	-0.822945019	7.192344672	0.11250453	0.329883169	e18.5
Plagl1	-0.697050377	4.736574603	0.112524593	0.329883169	e18.5
Mcm4	0.942657008	5.471296872	0.112524655	0.329883169	e18.5
Mamstr	0.887730182	1.352541062	0.112547372	0.329883169	e18.5
Thoc3	0.869891865	6.147778492	0.112708426	0.330243811	e18.5
Stk19	-0.749097013	4.249112517	0.112727318	0.330243811	e18.5
Cyp2u1	-0.858609643	1.130137322	0.112813112	0.330411757	e18.5
Dpyd	0.755689708	3.995117995	0.112998702	0.33076252	e18.5
Mctp2	0.76776166	4.724272297	0.112999793	0.33076252	e18.5
Ubl4a	-0.497320275	7.642050064	0.113018364	0.33076252	e18.5
Ptprm	-0.74313974	3.608290423	0.113082332	0.330866303	e18.5
Aprt	0.699753864	7.489202664	0.1131759	0.331056621	e18.5
Usp3	0.585427313	5.428390548	0.113315277	0.331380806	e18.5
Dzip3	0.744306546	5.097894664	0.113518439	0.331891316	e18.5
Cyp7b1	0.923677488	1.569496623	0.113600757	0.332017112	e18.5
Dbpht2	-0.869308779	6.441047671	0.113618676	0.332017112	e18.5
Fam98a	-0.549502475	5.374297174	0.113742221	0.332211546	e18.5
Ier3ip1	-0.601328177	7.157528944	0.11375028	0.332211546	e18.5
Hes1	0.838871127	4.197532881	0.113792165	0.332211546	e18.5
Cul9	-0.653089092	3.735560838	0.113815318	0.332211546	e18.5
Xrcc3	0.821803258	2.121603988	0.113828321	0.332211546	e18.5
Wdr7	-0.652996822	6.544534066	0.113970262	0.332542191	e18.5
Atp6v1a	-0.56347415	9.100793347	0.114044327	0.332674667	e18.5
Gm9866	0.755938549	1.658488216	0.114193209	0.333025269	e18.5
Pkd2	0.702479388	2.574637343	0.114285674	0.333211206	e18.5
Zer1	-0.613279465	3.645611858	0.11445311	0.333615582	e18.5
Rsl1d1	0.536082999	7.559819231	0.114639172	0.333696726	e18.5
Rnps1	0.535530039	5.976942427	0.114649525	0.333696726	e18.5
Pip5kl1	0.770973278	3.155462642	0.114670435	0.333696726	e18.5
Gm17396	-0.570612267	4.201358231	0.114676122	0.333696726	e18.5
Arpc1a	-0.55640206	8.749130915	0.114677111	0.333696726	e18.5
Pmf1	0.768487206	4.200580965	0.114699599	0.333696726	e18.5
Suox	0.597839458	4.288564371	0.114703781	0.333696726	e18.5
Frrs1l	0.782959006	3.837265923	0.114710945	0.333696726	e18.5
Bbs1	-0.645264283	2.156519166	0.114795716	0.333859654	e18.5
2810454H06Rik	0.77283528	1.835035579	0.114904538	0.333981349	e18.5
Rasal2	0.591914547	5.758165824	0.114914408	0.333981349	e18.5
4933415A04Rik	0.842211294	3.899839235	0.114923883	0.333981349	e18.5
Mrps33	-0.60591088	4.812184599	0.115067724	0.334315663	e18.5
Wdr62	-0.835931508	1.87351281	0.115104707	0.334339423	e18.5
Lin7a	-0.687621786	6.138342778	0.115170469	0.334446744	e18.5
5330417C22Rik	-0.653872401	5.085307835	0.115247015	0.334505649	e18.5
Stard9	0.724759237	2.358312017	0.115248392	0.334505649	e18.5
Tnks2	0.66612664	5.9099546	0.11541554	0.334907045	e18.5
Usp1	0.847647653	2.593534927	0.11545777	0.334945846	e18.5
Sap30bp	0.545672587	6.554433692	0.11551964	0.335041596	e18.5
Hadhb	-0.546301857	4.501814624	0.115827184	0.335709371	e18.5
Hmgxb4	0.608382749	4.999906024	0.115837673	0.335709371	e18.5
Caskin1	-0.682620703	4.401674257	0.115844807	0.335709371	e18.5
Chst12	-0.6296213	6.369530803	0.115865576	0.335709371	e18.5
Unc80	-0.733919289	3.609043617	0.116015974	0.336061247	e18.5
Kcnk3	-0.833005099	3.296454992	0.116096457	0.336100702	e18.5
Dnajb4	-0.631023977	5.151480035	0.116105896	0.336100702	e18.5
Flvcr1	-0.638223852	4.004429624	0.116134907	0.336100702	e18.5
Epc1	0.604420438	4.545039456	0.116145422	0.336100702	e18.5
Smarce1	0.637819523	6.137876549	0.116218093	0.336194225	e18.5
Pnpo	-0.529918013	5.388171348	0.11623567	0.336194225	e18.5
Slc30a1	0.713847581	2.297759726	0.116321375	0.336358297	e18.5
Ccdc181	-0.55357908	5.856502673	0.116389483	0.336471415	e18.5
Idh1	0.507778943	9.556939694	0.116466715	0.336585797	e18.5
Tollip	-0.650210694	7.514788081	0.116487046	0.336585797	e18.5
Zfp639	0.540193365	5.513674202	0.116564747	0.336726486	e18.5
Mnd1	-0.885267814	1.480759768	0.116640279	0.336860841	e18.5
Fastkd3	-0.548271171	4.815661014	0.116730673	0.337038039	e18.5
Tdp1	0.649062272	4.798891976	0.116784317	0.337109068	e18.5
Wipf2	-0.673791952	4.221954627	0.116883186	0.337198574	e18.5
Arhgap17	-0.571262945	5.462920721	0.116922391	0.337198574	e18.5
Il6st	-0.613373676	7.05200788	0.116936544	0.337198574	e18.5
Phyhipl	-0.810002068	3.602325344	0.116957467	0.337198574	e18.5
Rnf157	0.52860175	6.635953041	0.116960581	0.337198574	e18.5
Zfp28	0.665747814	2.855902178	0.116995026	0.337214122	e18.5
Taldo1	-0.571964524	8.351131272	0.117043614	0.33725156	e18.5
Zhx1	0.62471293	5.565534981	0.117066127	0.33725156	e18.5
Ccar1	0.653953867	6.672886092	0.117146431	0.337399163	e18.5
3110083C13Rik	0.862029654	1.595983375	0.117267935	0.337587548	e18.5
Rpl6	0.59674314	5.935863067	0.117270009	0.337587548	e18.5
Aqp1	-0.556973563	6.261568511	0.117353635	0.337744518	e18.5
Tdrd3	0.71677491	5.787820679	0.117387889	0.337759353	e18.5
Eef1e1	0.546868597	7.70074015	0.117576697	0.338218766	e18.5
Srsf9	-0.644466078	4.134149558	0.117607818	0.338224467	e18.5
Mef2a	-0.632653075	6.00763118	0.117688871	0.338373724	e18.5
Snapc5	-0.619400471	6.348493658	0.117910584	0.338927229	e18.5
Coa6	-0.647830022	4.872801611	0.118052092	0.33924997	e18.5
Tmem65	-0.649194028	5.617846324	0.118206934	0.339610861	e18.5
Asap3	0.894447886	1.475460773	0.118289566	0.339657093	e18.5
Ccdc184	0.806298366	4.929039987	0.118305659	0.339657093	e18.5
Rtl5	-0.808188625	1.553544925	0.118310815	0.339657093	e18.5
Midn	-0.655102868	3.992644174	0.118477172	0.340050577	e18.5
Epb41l4b	0.792097589	3.116223183	0.118523849	0.340100448	e18.5
Klhdc8b	0.719057488	5.859330216	0.118611838	0.34026881	e18.5
1110012L19Rik	0.608240854	5.515283472	0.118708436	0.340461777	e18.5
Slc25a53	-0.545028293	4.266453266	0.118771306	0.340557943	e18.5
Mkl2	-0.638465747	5.290796899	0.118809115	0.34056878	e18.5
Cops7a	-0.542165957	6.865658978	0.118833769	0.34056878	e18.5
Thnsl2	-0.603917979	3.138511036	0.118948904	0.340814595	e18.5
Nus1	-0.625247343	4.928435254	0.119049894	0.341019774	e18.5
Dhx32	-0.671349997	4.826845441	0.119148534	0.34121812	e18.5
Opa3	-0.525256213	6.300146841	0.119293258	0.341509038	e18.5
Desi2	0.627888453	4.046143906	0.119322347	0.341509038	e18.5
C630043F03Rik	0.66836375	3.008758019	0.119338387	0.341509038	e18.5
Cdk17	0.703345626	4.431613758	0.119479073	0.341827361	e18.5
Rtn3	-0.650368146	9.232276722	0.119592583	0.342067795	e18.5
Bscl2	-0.551556305	7.575830864	0.119643371	0.342091316	e18.5
Paf1	0.564605263	5.773587192	0.119659752	0.342091316	e18.5
Zbtb7c	-0.71515315	1.468312784	0.119794414	0.342391962	e18.5
Dnph1	0.63472777	3.734958588	0.119886321	0.342570294	e18.5
Rcor1	0.602667018	4.560697415	0.119969881	0.342724687	e18.5
1700048O20Rik	0.657709021	3.273828109	0.120041958	0.342727591	e18.5
Mlx	0.537448811	6.055098213	0.12004263	0.342727591	e18.5
Plxna1	-0.611720064	3.707274925	0.12005948	0.342727591	e18.5
Gm14305	-0.870100126	1.943993102	0.12010063	0.342760759	e18.5
Spag1	-0.760966365	1.437710832	0.120257254	0.34312339	e18.5
Dram2	-0.516510182	7.451473559	0.120425374	0.343380598	e18.5
Dhx37	-0.730284968	2.980848306	0.120427846	0.343380598	e18.5
Trappc6b	-0.980614762	5.369783258	0.120439542	0.343380598	e18.5
Arhgef1	-0.830041225	2.34432014	0.120478038	0.343380598	e18.5
Ipo8	-0.630034901	5.406786248	0.12049532	0.343380598	e18.5
Ipo7	0.827940851	5.803813845	0.120720631	0.343938234	e18.5
Ndrg1	0.604076759	5.538902952	0.120789064	0.344048752	e18.5
Nudt13	-0.593814299	3.129279369	0.120851198	0.344128639	e18.5
Gtf2b	-0.546620488	6.289487646	0.120898284	0.344128639	e18.5
Spry4	0.653418406	5.48530682	0.120915423	0.344128639	e18.5
Gstm4	0.62704709	4.132140204	0.120935704	0.344128639	e18.5
Zfp513	0.761985079	2.030138587	0.121050386	0.344370546	e18.5
Art3	1.008319435	5.066470951	0.121080696	0.34437237	e18.5
Morn4	-0.550721599	7.253017464	0.121124278	0.344411929	e18.5
Rfesd	-0.569002481	5.149445893	0.121271474	0.34474602	e18.5
Gm5422	0.813389603	1.441318632	0.121378168	0.344964836	e18.5
Bri3	0.879881256	2.056014019	0.121412909	0.344979102	e18.5
Cab39l	-0.582839921	7.546498972	0.121528568	0.345169718	e18.5
Olfml3	0.709015339	5.058891767	0.121539471	0.345169718	e18.5
Madd	-0.569359501	5.778531769	0.121590236	0.345172617	e18.5
Nr1h2	-0.706940594	4.993833375	0.121599968	0.345172617	e18.5
Rbm5	0.507216808	7.830758138	0.121727092	0.345400084	e18.5
4933404O12Rik	0.838867112	2.646454415	0.121758387	0.345400084	e18.5
Ndufv1	-0.568920677	8.489651455	0.121779868	0.345400084	e18.5
Tbc1d8	-0.592196896	3.602979756	0.121827041	0.345400084	e18.5
Guf1	0.644427179	3.60110386	0.121828891	0.345400084	e18.5
Sfmbt1	-0.585691937	3.963201992	0.121859023	0.345401143	e18.5
Zfp951	0.915223195	1.840404539	0.121966427	0.345621171	e18.5
Tarbp2	0.682084566	3.760570606	0.122020913	0.345637424	e18.5
2010320M18Rik	0.624976441	4.810552161	0.122031719	0.345637424	e18.5
Ap3m1	-0.661621758	6.456991083	0.122065589	0.34564901	e18.5
Gtf2h5	0.547104538	8.180542182	0.122124923	0.345732679	e18.5
Ergic2	0.507010319	7.335602826	0.122208129	0.345883872	e18.5
Rps28	0.85443536	4.061319175	0.122264009	0.345957667	e18.5
1700030K09Rik	0.609300031	4.220504205	0.122367337	0.346165655	e18.5
Nap1l1	-0.534097365	7.101310035	0.122400938	0.346176337	e18.5
Syt14	-0.694534277	1.843128026	0.122440601	0.346204153	e18.5
Ercc4	-0.652336348	4.296365947	0.122493805	0.346270236	e18.5
Tpd52l2	-0.49215602	7.5117675	0.122551362	0.346319151	e18.5
Trim45	-0.676862748	3.144778256	0.122570782	0.346319151	e18.5
Csrp1	-0.6206428	4.650923284	0.122714518	0.346640888	e18.5
Sft2d3	0.699597446	2.30082794	0.122801005	0.346720029	e18.5
Pmm2	-0.49274001	5.834319746	0.122802278	0.346720029	e18.5
Tmem181a	0.654730208	2.829398018	0.122851508	0.346774673	e18.5
Sh3glb2	-0.554807374	7.274886999	0.122936673	0.346930698	e18.5
Ddhd2	-0.530691093	6.886668974	0.123114542	0.347348199	e18.5
Rps4x	0.556623142	5.943802206	0.123157344	0.347384519	e18.5
Senp7	0.572743223	5.382285674	0.123260141	0.34755026	e18.5
Ttc32	-0.790442104	1.860599302	0.123290689	0.34755026	e18.5
Slc2a6	-0.608279265	5.560755399	0.123305933	0.34755026	e18.5
Entpd7	-0.84778609	5.121814543	0.123446437	0.347835852	e18.5
Efnb1	0.696612919	3.449537391	0.123517435	0.347835852	e18.5
Zfp641	-0.808444557	2.069402247	0.123565533	0.347835852	e18.5
Gabrg3	0.893973808	1.947309391	0.123578718	0.347835852	e18.5
Phax	0.53588006	7.44876933	0.12358551	0.347835852	e18.5
Pank1	-0.658128723	2.486924223	0.123587295	0.347835852	e18.5
Klhl11	-0.705272954	2.054982329	0.123617032	0.347835852	e18.5
Zdhhc21	-0.591576715	5.856554411	0.123659016	0.347869655	e18.5
Cyp4f13	-0.679152922	2.747018024	0.123693093	0.347881204	e18.5
Grk6	-0.563090125	4.223807425	0.123976214	0.348593002	e18.5
Calu	0.910070633	7.754957844	0.124031169	0.348632526	e18.5
Fam57a	-0.5429973	5.275556442	0.124050343	0.348632526	e18.5
Ufsp1	0.742404483	3.21039505	0.12415112	0.348762525	e18.5
Mrpl16	0.560716503	6.278736219	0.124156695	0.348762525	e18.5
Eri2	0.785953786	3.303759138	0.124261232	0.348971721	e18.5
Uaca	0.599801929	5.971600666	0.124357016	0.349156236	e18.5
Rab10	0.535540977	7.231838512	0.124389056	0.349161735	e18.5
Twf1	-0.673926592	7.389851909	0.124615422	0.349712575	e18.5
Hoxa5	-0.72523779	2.275952831	0.12467182	0.349786273	e18.5
Dtwd2	-0.819302377	2.305410432	0.124750866	0.349923465	e18.5
Wdr92	0.556340619	4.707854019	0.124798453	0.34997237	e18.5
Zfp101	0.723667902	3.690568931	0.124876229	0.350105892	e18.5
Mark3	0.570303889	4.80064759	0.124969131	0.350272031	e18.5
Fez2	-0.958830035	5.268881494	0.125011934	0.350272031	e18.5
Agl	-0.637768278	5.058256256	0.12502891	0.350272031	e18.5
Grb10	0.990904299	8.167823372	0.125075959	0.350272031	e18.5
Lcor	0.798696182	5.421094268	0.125086376	0.350272031	e18.5
Svop	-0.568551921	5.977087667	0.12527095	0.350704274	e18.5
Ppip5k2	0.811830782	6.584879054	0.125428203	0.351059839	e18.5
Cxxc4	0.620191426	5.15615936	0.125527916	0.351254224	e18.5
Plekhb2	-0.640810643	8.462664718	0.125606416	0.351389171	e18.5
Tsc22d2	-0.815644643	3.804946528	0.125905243	0.352073042	e18.5
Snx4	0.517740014	7.574968281	0.125911536	0.352073042	e18.5
Mafk	-0.81059893	2.62924614	0.125958602	0.352119821	e18.5
Slc24a2	-0.624072085	6.411612489	0.126028716	0.352230992	e18.5
Pdia6	0.513241782	9.069816477	0.126071753	0.352266451	e18.5
Gsdme	0.7323267	6.765616116	0.126195385	0.352527036	e18.5
Zranb3	0.936819938	3.010607128	0.126258341	0.352618037	e18.5
Tmem198	-1.297348453	2.156406647	0.126329657	0.352732338	e18.5
Prdx4	0.568276119	6.836265	0.126517325	0.353171378	e18.5
Sparcl1	0.776766897	6.091337896	0.126556364	0.353195411	e18.5
Abcc5	-0.62814468	6.820278824	0.126602041	0.353237955	e18.5
Pnpla7	-0.79649918	1.568514104	0.126775596	0.353631669	e18.5
Pbx2	-0.586672573	3.652585931	0.126847172	0.353631669	e18.5
Pop5	-1.200997304	6.078058094	0.126864675	0.353631669	e18.5
Akap9	0.92541393	6.179497133	0.126872184	0.353631669	e18.5
Hecw2	0.637417615	3.114949942	0.126907528	0.353631669	e18.5
Ramac	-0.584038164	5.571138171	0.126925953	0.353631669	e18.5
Smchd1	0.664219927	4.22909238	0.126990988	0.353707702	e18.5
B3gat2	-0.795910886	2.983540324	0.127017868	0.353707702	e18.5
Fam13c	0.606940712	3.469072641	0.127044664	0.353707702	e18.5
Eme2	0.737614413	2.239739568	0.127339882	0.3544424	e18.5
Slc25a45	0.69885197	2.392051142	0.12738791	0.3544424	e18.5
Tbc1d2b	0.870990906	2.121474417	0.127421675	0.3544424	e18.5
Atxn1	-0.670291343	6.18374912	0.127440239	0.3544424	e18.5
Mpv17l	-0.576822891	4.718103676	0.12750817	0.3544424	e18.5
Pnkp	-0.600867364	4.564538296	0.12752728	0.3544424	e18.5
Rims1	-0.605512281	5.634656334	0.127548596	0.3544424	e18.5
Emc10	-0.844720105	5.562483787	0.127552848	0.3544424	e18.5
Rnd2	0.647943565	3.948459155	0.127592306	0.354467184	e18.5
Pom121	0.565750991	4.286648925	0.127639697	0.35451399	e18.5
Washc3	-0.577640198	5.625987775	0.127692085	0.354574647	e18.5
Tmbim4	-0.592119763	7.039529666	0.127898276	0.354977803	e18.5
Dtd1	-0.567082671	6.6276858	0.127931542	0.354977803	e18.5
Galk2	-0.502398001	5.452139341	0.127952135	0.354977803	e18.5
Gmps	-0.607224866	7.68630797	0.127959605	0.354977803	e18.5
Dcaf8	-0.60933023	6.370420393	0.127992469	0.354984132	e18.5
Msh3	0.614164697	4.618310464	0.128109955	0.355225094	e18.5
Rabac1	-0.780468331	8.258533059	0.128159625	0.355277947	e18.5
Zbtb8os	-0.588606782	4.052317498	0.128203292	0.355314139	e18.5
Tex9	0.585033391	5.06549301	0.128242091	0.355336824	e18.5
Rab21	-0.738539138	4.480039208	0.128390605	0.355640333	e18.5
Eif2ak4	0.653341517	2.79637126	0.128460313	0.355640333	e18.5
Churc1	-0.62897256	4.692840704	0.128480311	0.355640333	e18.5
Tor1b	-0.612372122	4.611442048	0.128503094	0.355640333	e18.5
Dop1b	-0.565887783	4.93255497	0.12850483	0.355640333	e18.5
Cyb5r3	-0.527350594	8.381580726	0.128573596	0.355705966	e18.5
Polr1e	0.525842884	5.376799502	0.128589836	0.355705966	e18.5
Qk	0.916679317	6.341375095	0.128675014	0.355856775	e18.5
Prcc	0.584955133	3.702276211	0.128719555	0.355895159	e18.5
Tmem43	0.686472168	6.143390306	0.128867567	0.356191634	e18.5
Zfp329	0.576060043	5.545279703	0.128949534	0.356191634	e18.5
Zfp790	0.73994317	5.126106142	0.128956101	0.356191634	e18.5
Abcd2	-0.863866122	3.711694736	0.128969126	0.356191634	e18.5
Vps26a	-0.692494406	6.632244413	0.128980222	0.356191634	e18.5
Kctd8	-0.738964125	5.444931754	0.129055127	0.356309108	e18.5
Rassf5	-0.658115615	4.507042759	0.129084156	0.356309108	e18.5
Actr2	-0.694124865	9.233147914	0.129230597	0.356628516	e18.5
Nemp1	0.75279526	2.127427922	0.129484274	0.357243635	e18.5
Fkbp15	-0.573037029	5.355750756	0.129737995	0.35785858	e18.5
Nat8f1	-0.719319486	3.463155926	0.130009501	0.358522279	e18.5
Prickle1	0.953824882	2.955775517	0.130158247	0.358847215	e18.5
Mboat7	-0.584489924	4.767825448	0.130212454	0.358911412	e18.5
Lsm12	-0.598136856	6.428117844	0.130338044	0.358970925	e18.5
Asxl2	-0.689442858	4.140019685	0.130367798	0.358970925	e18.5
Ctxn1	0.790340792	7.447595416	0.130407128	0.358970925	e18.5
Pcbp2	0.528155994	5.67181313	0.130445732	0.358970925	e18.5
Ywhaq	0.52702507	8.223735255	0.130450499	0.358970925	e18.5
Gtf2f2	0.527032847	6.205631729	0.13046287	0.358970925	e18.5
Kifc3	0.685086433	1.789619541	0.130465915	0.358970925	e18.5
Cyb5rl	0.600730065	3.25788996	0.130481462	0.358970925	e18.5
Cacna1d	0.733596149	1.86058409	0.130563747	0.359112182	e18.5
Pigo	0.670561815	3.291432726	0.130627833	0.35920333	e18.5
Kxd1	-0.55599671	5.708489262	0.130890474	0.359840295	e18.5
Gm15720	0.797621488	1.672050618	0.130957556	0.359935925	e18.5
Kctd6	-0.65132167	3.693523016	0.130987279	0.359935925	e18.5
Tmtc2	0.674324013	4.097966634	0.131207882	0.360456778	e18.5
Mtmr6	-0.812458607	8.309206328	0.131308286	0.360591775	e18.5
Jade1	-0.620882074	2.902268365	0.131319155	0.360591775	e18.5
Egfem1	0.652559694	3.005343849	0.131363755	0.360628929	e18.5
Nme5	-0.803125399	2.812756327	0.131574983	0.361075726	e18.5
Pgls	-1.581975927	5.952949229	0.131588724	0.361075726	e18.5
Rsbn1l	-0.711062429	3.175995991	0.131767536	0.361464251	e18.5
Mutyh	0.754487351	2.420294068	0.1317926	0.361464251	e18.5
Ddrgk1	-0.666895258	6.0883969	0.13190949	0.361699373	e18.5
Zfp687	-0.669967929	2.872371987	0.131957229	0.361744818	e18.5
Gabra5	0.757776153	1.500570826	0.13202122	0.361834782	e18.5
Gpr161	-0.755630425	0.719892247	0.132290542	0.36240048	e18.5
Slc23a2	-0.679931332	4.480056666	0.13231833	0.36240048	e18.5
1700034H15Rik	0.860844777	1.004892158	0.132321292	0.36240048	e18.5
Fam171b	0.559792657	7.79808813	0.132432996	0.362620851	e18.5
Slc16a6	0.787072862	1.370123227	0.132587562	0.362958451	e18.5
Asic2	-0.526579527	5.34543611	0.132681562	0.363049812	e18.5
Stn1	0.546504481	5.024263615	0.132683493	0.363049812	e18.5
Sybu	0.521018445	7.230306212	0.132756419	0.363052482	e18.5
mt-Co1	-0.572952383	11.50158235	0.13278789	0.363052482	e18.5
Ly96	-0.743047058	1.66861532	0.132791226	0.363052482	e18.5
Atg4b	-0.531404956	6.707246594	0.132809584	0.363052482	e18.5
Frmd4b	0.614002013	5.519471887	0.13302297	0.363550179	e18.5
Gtf2f1	-0.571648928	6.784105868	0.133095489	0.363597967	e18.5
Tceal1	-0.551998145	5.762875758	0.133103107	0.363597967	e18.5
Zfp869	0.69912147	3.962373317	0.133199329	0.363775203	e18.5
Arl8a	-0.560569877	6.783718941	0.133275903	0.363874668	e18.5
Taf15	0.728693448	1.409093304	0.133298448	0.363874668	e18.5
Impa2	-0.745227026	1.528942975	0.133344896	0.363915873	e18.5
Tbp	0.531185201	5.388440084	0.133476993	0.364190751	e18.5
Rnf114	-0.584539026	6.709522666	0.133589757	0.364412763	e18.5
Rnf11	-0.725461069	6.047483353	0.133627429	0.364429879	e18.5
Kremen1	-0.659711253	1.735807354	0.133701396	0.364475823	e18.5
Zfp330	0.489847158	6.042330354	0.133709408	0.364475823	e18.5
Usp31	-0.554955148	5.806488607	0.133738479	0.364475823	e18.5
Plekha7	0.824674967	1.4366867	0.133774762	0.364489123	e18.5
Polr1c	0.559556749	6.684500338	0.133956927	0.364899802	e18.5
Vti1b	-0.648304726	7.684091873	0.134091655	0.365167603	e18.5
Ing2	-0.682213057	2.191545454	0.134134189	0.365167603	e18.5
Rcn2	-0.71843968	5.595770114	0.134169917	0.365167603	e18.5
Traf3	0.549115348	3.50575492	0.134181083	0.365167603	e18.5
Ngfr	-0.710968952	8.798741104	0.13423043	0.365216269	e18.5
Slc45a1	-0.56400797	5.79203929	0.134272379	0.365244786	e18.5
Nt5c3b	0.545476208	6.503889589	0.134311923	0.365266752	e18.5
Tm7sf2	-0.617670254	6.065044142	0.134350241	0.36528537	e18.5
Brcc3	-0.550134181	6.626985106	0.134478516	0.365468684	e18.5
Fry	-0.583573122	6.549357679	0.134480637	0.365468684	e18.5
Stx8	-0.547301919	6.141703823	0.134520481	0.365491391	e18.5
Tbca	-0.61646163	7.343131254	0.134736688	0.365925518	e18.5
Mex3b	0.779898313	3.369235481	0.134743315	0.365925518	e18.5
Sephs1	0.66431629	5.746362	0.134834364	0.366040781	e18.5
Gdpd5	0.611641144	5.816690276	0.134848831	0.366040781	e18.5
Rnf182	-0.605544441	3.483622922	0.134954519	0.366242015	e18.5
Pprc1	0.623863286	4.37167498	0.13518385	0.366741033	e18.5
Iqcb1	-0.550296376	5.853900408	0.135201592	0.366741033	e18.5
Gmeb1	0.546996877	4.788305357	0.135345623	0.367045944	e18.5
Nup54	0.558818771	5.069973285	0.135385024	0.367067035	e18.5
Rab6a	-0.622549801	7.736865389	0.135467533	0.367204964	e18.5
Fam213a	-0.503606369	6.544650715	0.135504351	0.367219007	e18.5
Slbp	0.535293848	6.266289383	0.135646015	0.367517108	e18.5
Nudt16	-1.061120195	4.747288982	0.135687171	0.36752882	e18.5
Smg9	-0.667680075	4.166190494	0.135713666	0.36752882	e18.5
Maged1	0.530780257	10.32914813	0.135805297	0.367691179	e18.5
Nck2	0.8583298	3.698718544	0.135928672	0.367939388	e18.5
Mafg	-0.550060077	6.758169737	0.135991068	0.368000691	e18.5
Pafah1b1	-0.567469979	7.958560484	0.136014729	0.368000691	e18.5
B3galnt2	0.673678627	2.615772245	0.13609231	0.368095563	e18.5
Rpl41	0.692831086	8.287283786	0.136165169	0.368095563	e18.5
Cavin3	-1.079132175	3.380441644	0.136171596	0.368095563	e18.5
Rsph1	-0.682839924	2.617300183	0.136179382	0.368095563	e18.5
Uros	-0.584689511	6.246755174	0.136208361	0.368095563	e18.5
Lta4h	0.482922135	6.760106595	0.136249645	0.368121423	e18.5
Cyb5b	-0.60123647	7.280652581	0.13628722	0.368137249	e18.5
Fam20c	0.630386133	4.357867557	0.136335037	0.368180729	e18.5
Syngr3	-0.600262701	8.544519118	0.136486321	0.368503544	e18.5
Celf3	-0.583894201	3.531279714	0.136539645	0.368514881	e18.5
Bbs4	-0.511257021	6.761384046	0.136554019	0.368514881	e18.5
Rbm4b	0.486581601	6.195783809	0.136716087	0.368866486	e18.5
Cenpp	0.771437155	2.675971312	0.136752056	0.368877785	e18.5
Mettl14	-0.619692019	4.744795186	0.136803318	0.368930323	e18.5
Hacd1	0.891230381	4.460268406	0.136944022	0.369223987	e18.5
Fam102a	-0.705608802	4.356974811	0.137050005	0.369423923	e18.5
Slc39a10	0.786513992	6.427900695	0.137085876	0.369434817	e18.5
Nol4l	0.560735791	6.812798025	0.137192895	0.369588216	e18.5
Zfp334	0.595374714	4.626847235	0.137245739	0.369588216	e18.5
Kdm7a	-0.631177193	3.739304623	0.137267322	0.369588216	e18.5
Rpl8	0.62678847	9.408693092	0.137295879	0.369588216	e18.5
Cdk16	0.49689688	6.552408062	0.137302006	0.369588216	e18.5
Cct5	0.47514646	10.30573546	0.137377554	0.369605106	e18.5
Nol7	0.670794469	5.521969387	0.137489854	0.369605106	e18.5
Cers5	-0.569439393	6.521298688	0.137502202	0.369605106	e18.5
Insr	0.581173816	3.754841478	0.137504691	0.369605106	e18.5
Dnm3os	1.024337067	1.756545901	0.137507165	0.369605106	e18.5
Slc35a5	-0.729594684	6.984546502	0.137524561	0.369605106	e18.5
Ciao2a	0.504818842	6.615984532	0.137531184	0.369605106	e18.5
Mbd3	0.938783642	5.063030405	0.137584884	0.369663831	e18.5
Prdx5	-0.595388599	7.760586379	0.137662947	0.369721627	e18.5
Psph	0.572205962	5.334156002	0.137670102	0.369721627	e18.5
Adar	-0.615100855	4.989660383	0.137754615	0.369863014	e18.5
Slc5a5	-0.710293736	3.029891528	0.137867743	0.370017148	e18.5
Vps18	-0.597460325	4.671854558	0.137875779	0.370017148	e18.5
Lrrcc1	0.783479986	4.574872003	0.137909032	0.370020835	e18.5
Mterf4	0.586650719	5.589230452	0.138041191	0.370289833	e18.5
Stx12	-0.469779556	8.428877151	0.138105361	0.370376368	e18.5
Slc43a2	-0.552715395	3.950153061	0.138232342	0.370631275	e18.5
Rpap3	0.502601197	5.99415941	0.138312237	0.370759847	e18.5
Snhg20	0.755569632	3.642077794	0.138373463	0.370838326	e18.5
Tceanc	0.867659716	4.064222141	0.138458887	0.370981602	e18.5
9530059O14Rik	-0.704366114	7.051556697	0.138550232	0.371095713	e18.5
Sox4	0.780559134	3.548383895	0.13859112	0.371095713	e18.5
Kirrel3	-0.546070646	5.364936212	0.138597391	0.371095713	e18.5
Naga	-0.597262687	4.95936883	0.138633829	0.371107669	e18.5
Isoc1	-0.588632611	4.998886669	0.138711836	0.37116848	e18.5
Csrnp2	0.607362323	4.388629872	0.138771255	0.37116848	e18.5
Triap1	-0.547807406	5.908218875	0.138798853	0.37116848	e18.5
Klc2	-0.678914639	5.3710254	0.138808794	0.37116848	e18.5
Caskin2	0.938983925	1.877092286	0.138816436	0.37116848	e18.5
Ddx59	0.619916965	3.393798625	0.138935693	0.371401794	e18.5
Fam129b	-0.649745864	5.235266558	0.13898125	0.371438031	e18.5
Cntnap2	-0.594730159	6.843364909	0.139103405	0.371562655	e18.5
Ccdc9	0.729848036	2.217942973	0.139103648	0.371562655	e18.5
Hykk	0.722132033	2.484669642	0.139123916	0.371562655	e18.5
Gm17018	-0.561513	6.630052584	0.139182212	0.371632836	e18.5
Txnl4a	0.561535834	6.733645585	0.139216689	0.371639399	e18.5
Fech	-0.719966559	5.37805295	0.139355884	0.371925441	e18.5
Mus81	0.595785882	3.816499496	0.139392892	0.371938688	e18.5
Oplah	-0.755639877	3.253805178	0.139461659	0.372031365	e18.5
Tpm4	0.502058595	7.498879692	0.139491729	0.372031365	e18.5
Pard3b	0.754194503	3.227238574	0.139552108	0.372106896	e18.5
Pgrmc2	-0.606725493	4.479541828	0.139777098	0.372553513	e18.5
Rwdd1	-0.688283611	4.783744376	0.139783798	0.372553513	e18.5
Rbm12b1	0.685004799	1.632952268	0.139957524	0.372930895	e18.5
Tmx1	0.556060384	8.065010645	0.140011447	0.372973695	e18.5
Slc38a2	-0.621251524	7.529095504	0.140037853	0.372973695	e18.5
Cyb5d1	-0.839772082	2.044087079	0.140092465	0.37299535	e18.5
Pnmal1	0.606497043	3.752167145	0.140110255	0.37299535	e18.5
Tceal9	-0.518802096	7.706107098	0.140181125	0.373098444	e18.5
Ssrp1	0.583417643	7.425577676	0.140252645	0.37320322	e18.5
Abcb10	-0.548246936	3.685947601	0.140474529	0.373707968	e18.5
Pcdhgc4	0.613075357	7.819441757	0.140522717	0.3737505	e18.5
Zzz3	0.617527017	4.661154917	0.140579356	0.373815482	e18.5
Zfp867	0.609344345	4.063927228	0.140958999	0.374739143	e18.5
Mtss1l	0.553311276	3.715152024	0.141201681	0.375298355	e18.5
Cxxc1	0.607154372	4.584021464	0.141301977	0.375478948	e18.5
Letmd1	0.463748089	7.286870878	0.1413635	0.375556452	e18.5
Disp1	-0.591627174	3.329280188	0.141452779	0.375707645	e18.5
Gm14326	-0.725165882	2.138944159	0.141525679	0.375815272	e18.5
Kctd17	-1.245693707	4.789563095	0.141776694	0.376395721	e18.5
Lrrc28	-0.529494277	5.402909721	0.14185859	0.376527018	e18.5
Asic1	0.552802452	4.986093887	0.141923459	0.37653478	e18.5
Trim25	-0.565540462	3.667998702	0.141941597	0.37653478	e18.5
Pex12	0.547687813	4.340953742	0.141958835	0.37653478	e18.5
Ttc12	-0.611484631	3.047451505	0.1419989	0.376554999	e18.5
C920021L13Rik	0.776858996	0.935364603	0.142131928	0.37677503	e18.5
Kcnj10	0.723258299	2.718982465	0.142146796	0.37677503	e18.5
Wdr3	0.771162884	4.910764735	0.142242104	0.376941576	e18.5
Eml4	0.628581473	4.577529943	0.142323203	0.377070399	e18.5
Ica1	-0.578871431	6.226781812	0.14239157	0.37716544	e18.5
Ptpn13	0.833181702	4.137854042	0.142438553	0.377203805	e18.5
Cep192	0.735650012	2.822229961	0.142553303	0.377337991	e18.5
Nup85	0.520730949	5.762636241	0.142554242	0.377337991	e18.5
Macf1	0.58181068	5.936351883	0.142607602	0.377393169	e18.5
Ttc38	-0.602361226	3.495404261	0.142648253	0.377414697	e18.5
Wapl	-0.667451545	5.961779108	0.142842647	0.377765816	e18.5
Plcl1	0.607121963	3.632485494	0.142846056	0.377765816	e18.5
Hpcal1	0.610600184	8.096694376	0.142896405	0.377812886	e18.5
Dusp8	0.563070628	6.930471594	0.143025634	0.378068444	e18.5
Ddx23	-0.643236982	3.294990836	0.143074302	0.378110981	e18.5
Idh2	0.889122145	5.610808738	0.143153474	0.378234094	e18.5
Atxn7l2	0.715277975	3.422508893	0.143197954	0.37826551	e18.5
Lima1	0.89468289	4.955571774	0.143251235	0.378320155	e18.5
Cnp	0.749896944	7.169092554	0.1433053	0.378345265	e18.5
Itfg2	-0.5417043	5.394195503	0.143325935	0.378345265	e18.5
Slc26a2	0.69195668	2.313733133	0.143476086	0.378655508	e18.5
Fgf1	-0.700127052	7.389020681	0.143540088	0.378738305	e18.5
Ntrk1	0.72661413	7.341565385	0.143575768	0.37874635	e18.5
Zfp768	0.73640107	2.493648875	0.143845251	0.379371014	e18.5
Htr3a	-0.619788309	4.509698278	0.144179298	0.380165632	e18.5
Actr3b	-0.670162425	5.857213384	0.144250631	0.380235631	e18.5
Prmt5	0.470546678	7.057256592	0.144271364	0.380235631	e18.5
Irak1	-0.520363199	4.580958029	0.144341125	0.38033313	e18.5
Gorasp2	-0.668684261	6.149878239	0.144394164	0.380386532	e18.5
Glud1	-0.537223842	5.793022759	0.144525989	0.380647413	e18.5
Rdx	-0.593748877	6.438370594	0.144817508	0.381237982	e18.5
Ublcp1	-0.493053808	5.784276155	0.144844985	0.381237982	e18.5
Mrpl35	-0.504034817	7.359580168	0.144850725	0.381237982	e18.5
Idnk	-0.584517235	6.43172837	0.144881601	0.381237982	e18.5
Zswim7	0.561726135	4.551579894	0.144972619	0.381349052	e18.5
Hps1	0.640436883	2.932605084	0.145024415	0.381349052	e18.5
Ppp2r3a	0.61976161	3.43266087	0.145035819	0.381349052	e18.5
Tug1	1.093922349	8.225263547	0.145055231	0.381349052	e18.5
Arhgef10	0.817540876	3.542783037	0.145225934	0.381679752	e18.5
A430108G06Rik	0.679031005	1.318718944	0.145246788	0.381679752	e18.5
Ermp1	-0.605213215	4.363604173	0.145537799	0.382357906	e18.5
Rpl18a	0.58562998	6.933513485	0.145621769	0.382491939	e18.5
Zkscan3	0.541367862	4.67128649	0.145748302	0.38273768	e18.5
Ssbp3	-0.548121049	8.217171133	0.14578189	0.382739289	e18.5
Timm17a	-0.526350749	7.924518336	0.145882751	0.382867955	e18.5
Tspyl3	0.52072781	3.979592493	0.14589687	0.382867955	e18.5
Dpy19l3	0.778130533	3.150705828	0.146128931	0.383390259	e18.5
Atad3a	0.87990582	4.531280533	0.146313507	0.383720626	e18.5
Fut8	0.593164533	4.542310676	0.146320969	0.383720626	e18.5
Ilvbl	0.501503121	5.561357063	0.146469969	0.384024605	e18.5
Atp5l	-0.789636227	1.806564817	0.146554908	0.384095788	e18.5
Gm15743	0.892996456	1.173888858	0.146576276	0.384095788	e18.5
Phlpp1	0.653087433	2.480905566	0.146596394	0.384095788	e18.5
Tgs1	0.561900845	6.018156303	0.146639659	0.384122438	e18.5
Scpep1	-0.519714552	5.390955637	0.147153413	0.385381242	e18.5
Rab18	-0.500924128	8.554581125	0.147369259	0.385816884	e18.5
Ntrk2	-0.488088764	6.054111399	0.147386238	0.385816884	e18.5
Mrpl50	0.471709461	7.260443055	0.147454932	0.385909671	e18.5
Ino80c	0.505709479	6.206628347	0.147819213	0.386775835	e18.5
Phlpp2	-0.573031302	3.45621067	0.148048616	0.387288773	e18.5
Chst5	0.636590669	2.960913995	0.148089021	0.38730718	e18.5
Dclre1b	0.642352904	3.10086884	0.148154598	0.387391398	e18.5
Pex11g	0.595779441	3.179251228	0.148223054	0.387401761	e18.5
Mfsd3	0.654043842	3.749314466	0.148225314	0.387401761	e18.5
2010111I01Rik	0.493177692	7.798776354	0.148334809	0.38760066	e18.5
Myo18a	-0.535967986	5.462046624	0.148389308	0.387655796	e18.5
Dnhd1	0.65202076	2.333957947	0.148482552	0.387779017	e18.5
Mlycd	-0.613099758	2.349477564	0.148503294	0.387779017	e18.5
Snapc2	0.620910613	4.780099673	0.148682151	0.388117515	e18.5
Ctdspl2	0.812559389	4.43344866	0.148699801	0.388117515	e18.5
Zfp512	0.558681504	5.881728708	0.148916343	0.388516827	e18.5
Aff4	-0.556199819	5.967063821	0.148919735	0.388516827	e18.5
Sema3c	0.703073603	4.587864391	0.149000584	0.388640399	e18.5
Ankrd40	-0.480884946	5.513805303	0.149086838	0.388756669	e18.5
Cenpj	-0.74669319	2.539233246	0.149112147	0.388756669	e18.5
Rac3	1.001346585	5.433063906	0.149407091	0.389223319	e18.5
Zfp664	-0.601463049	6.353191268	0.149451975	0.389223319	e18.5
Tnfaip1	0.450554148	7.821846819	0.14945375	0.389223319	e18.5
Dph1	0.592717789	3.816055766	0.149457565	0.389223319	e18.5
Zfp128	0.564930165	3.646935371	0.149458803	0.389223319	e18.5
Gal	0.687316734	7.989137947	0.149517338	0.389288412	e18.5
Ptpa	-0.496570294	7.18508859	0.149552804	0.389293427	e18.5
Strn	-0.607360578	5.215267912	0.14972833	0.389662943	e18.5
Alg12	-0.69419791	4.082438863	0.149820769	0.389730537	e18.5
Prkch	0.595742204	2.740799394	0.149821457	0.389730537	e18.5
Snx8	0.600254532	4.446246464	0.149985525	0.390069906	e18.5
Acyp1	-0.582414562	4.931709074	0.150112211	0.39030057	e18.5
Zfp7	0.547492806	4.370651441	0.15014147	0.39030057	e18.5
Strip1	0.592817596	5.601903444	0.150401344	0.39088858	e18.5
Rab23	0.522382598	4.102937822	0.150470072	0.390954717	e18.5
Gm2a	0.543860462	6.29889996	0.150508013	0.390954717	e18.5
Tysnd1	0.76085723	1.856825219	0.150527839	0.390954717	e18.5
Mbtd1	0.627355453	4.171425133	0.150619153	0.391104365	e18.5
Ing1	0.495676008	5.500499743	0.150657934	0.391117568	e18.5
Them4	0.503811025	7.753577523	0.150719695	0.391167603	e18.5
Kbtbd3	-0.553253521	5.060725032	0.150760766	0.391167603	e18.5
Bbs9	0.635347729	5.061023617	0.150809373	0.391167603	e18.5
Rpl12	0.690862066	2.727763799	0.150812012	0.391167603	e18.5
Zfp207	0.516429462	8.267076359	0.150874013	0.391212636	e18.5
Kcnh6	-0.584566586	5.303224592	0.150926378	0.391212636	e18.5
Gm7964	0.585010004	3.755687124	0.150930489	0.391212636	e18.5
Fubp3	-0.961008733	5.924045158	0.150976099	0.391243488	e18.5
Gapvd1	0.535670169	6.717957822	0.151182243	0.391538289	e18.5
Usp46	-0.690569332	6.902044932	0.151185361	0.391538289	e18.5
Helq	0.617090017	2.371880586	0.151191058	0.391538289	e18.5
Clmp	0.519568459	4.647800151	0.151340223	0.391799044	e18.5
Gfer	-0.988333261	3.224395329	0.151359258	0.391799044	e18.5
Atg4d	-0.82992923	4.139661157	0.151412434	0.391812533	e18.5
Gm6368	-0.818905339	1.798452327	0.151431983	0.391812533	e18.5
Aldoc	0.488053943	6.832898022	0.151476868	0.391841321	e18.5
Mak16	0.495359667	5.67725469	0.151677629	0.392207714	e18.5
Prom1	-0.982348198	1.652001412	0.151686088	0.392207714	e18.5
Eif4g2	0.835477748	10.9515353	0.151892948	0.392530745	e18.5
5033430I15Rik	0.727501092	2.244319351	0.151906888	0.392530745	e18.5
Pigq	-0.496263601	5.527608723	0.151912476	0.392530745	e18.5
Fam13b	-0.689999944	3.690691314	0.152255799	0.393319603	e18.5
Depp1	-0.880895627	1.951285863	0.152285543	0.393319603	e18.5
Tspan12	-0.963531275	6.912146203	0.15238901	0.39337292	e18.5
Mmab	0.519272698	5.100422649	0.152408165	0.39337292	e18.5
Sh3bp5l	-0.570780101	5.197656444	0.152410091	0.39337292	e18.5
Arl4d	0.688365348	2.51865553	0.15244175	0.39337292	e18.5
Nadk	0.526040247	6.044281217	0.152671058	0.393877078	e18.5
3110056K07Rik	0.624395396	2.734675757	0.15271675	0.393907405	e18.5
Wwp1	0.606225254	4.225675077	0.152975661	0.394446403	e18.5
Adam15	-0.810959421	3.795503587	0.152993685	0.394446403	e18.5
Msantd2	0.630727382	2.510723781	0.153084362	0.394592536	e18.5
Cog7	-0.571612182	5.443992055	0.153134325	0.394633685	e18.5
Atl1	-0.453878631	8.279530684	0.153242681	0.39482526	e18.5
Sema4d	0.527029182	6.072203862	0.153285815	0.394848746	e18.5
Phkg2	-0.512821798	4.962056493	0.153331107	0.39487778	e18.5
Sf3b1	0.492305778	8.186098562	0.153560162	0.395379947	e18.5
Gdi2	-0.444384814	9.790711244	0.153739569	0.395754086	e18.5
Ifngr1	0.501677155	5.049673855	0.153822837	0.395880635	e18.5
Ruvbl2	0.571656167	6.239510015	0.153949232	0.396118096	e18.5
E2f2	-0.623084231	2.306531194	0.154032677	0.396152533	e18.5
Ppt1	-0.464972227	6.697523341	0.154042696	0.396152533	e18.5
Abcd1	0.67347073	3.093723709	0.154065007	0.396152533	e18.5
Cyp46a1	-0.96414392	2.034164776	0.154366275	0.396803402	e18.5
Cav2	-0.664808257	6.250291421	0.154386505	0.396803402	e18.5
Eif1b	-0.576952408	7.777796774	0.154510582	0.396947375	e18.5
Stk40	0.551552443	3.524887521	0.154510919	0.396947375	e18.5
Hsd17b10	0.541590612	7.303199463	0.154609718	0.397079551	e18.5
Phldb1	0.601958815	3.391431327	0.154630789	0.397079551	e18.5
Gm8098	-0.789407309	1.391218224	0.154707149	0.397187764	e18.5
D130043K22Rik	-0.542397899	5.722240287	0.154782395	0.397293068	e18.5
Stk39	-0.591876299	6.000958204	0.154830971	0.397329888	e18.5
Gnpda1	-0.582201009	4.418828232	0.15500688	0.397693381	e18.5
Ubxn6	-0.682505325	6.428825035	0.155072452	0.397738832	e18.5
Anapc5	0.552679387	8.684847133	0.155093129	0.397738832	e18.5
Tsen34	-0.900237393	5.020589722	0.155218693	0.397898904	e18.5
C2cd3	0.606502361	3.451579676	0.155224109	0.397898904	e18.5
Lactb	-0.670629501	2.51366391	0.15538016	0.398210978	e18.5
Nhp2	0.5411594	7.269009869	0.155485062	0.398391857	e18.5
Dip2b	0.601118776	5.83363779	0.155885144	0.399328817	e18.5
Tsr2	-0.471772569	5.820494947	0.156084277	0.399750706	e18.5
Oxct1	0.480812943	8.345367231	0.156261031	0.400115108	e18.5
A130014A01Rik	0.738027088	1.142426742	0.156380989	0.400333951	e18.5
Klc4	-0.709507373	4.694812608	0.156524275	0.400556415	e18.5
Zfp563	0.522443868	3.918991509	0.156536909	0.400556415	e18.5
Ttbk1	-0.601696421	3.004654012	0.156794127	0.40112617	e18.5
Gm12338	0.966636198	0.975813147	0.157093913	0.401777841	e18.5
Mex3d	0.752421325	2.848216824	0.157137923	0.401777841	e18.5
Kmt2e	0.529691553	6.267245563	0.157152701	0.401777841	e18.5
Ankrd24	-0.669887871	2.004877018	0.157205065	0.401823209	e18.5
Stxbp4	0.596130733	4.604605812	0.157337425	0.402072984	e18.5
Rrp7a	-0.52979827	5.458672823	0.157421778	0.402199994	e18.5
Ppp1r14b	0.665009402	3.354681432	0.157642781	0.402676004	e18.5
Por	0.582207051	6.044155552	0.157701011	0.402736112	e18.5
Ube2b	-0.505753131	8.768447273	0.157999154	0.403408751	e18.5
Tbcel	-0.518987992	4.14717559	0.158074556	0.403512508	e18.5
Sec14l1	0.481922998	5.314460736	0.158140452	0.403591958	e18.5
Fam120a	-0.662601326	5.760966578	0.158275782	0.403840291	e18.5
Poll	-0.57932735	4.853172949	0.15834047	0.403840291	e18.5
Faim	0.628894492	6.033663733	0.158342135	0.403840291	e18.5
Cdc26	0.580210071	4.871871085	0.158433183	0.403983732	e18.5
Cyld	-0.642827389	4.831444516	0.158567629	0.4041504	e18.5
Unc13a	-0.515438104	4.9015136	0.158568185	0.4041504	e18.5
Foxred1	0.512712039	5.368931075	0.158675741	0.404290342	e18.5
Gm17354	-0.745075223	2.464123815	0.158692754	0.404290342	e18.5
Hnrnpl	-0.636201389	6.513065227	0.158896288	0.404647828	e18.5
Arrdc3	0.805759292	5.717051273	0.1589028	0.404647828	e18.5
Zfp668	0.526756823	4.033342078	0.158975745	0.404744784	e18.5
Eif1ax	0.459220702	8.377329412	0.159024465	0.404780036	e18.5
Eif5a	0.529992483	10.09775115	0.15915896	0.404953601	e18.5
Ipo4	0.518165788	6.75342231	0.15916243	0.404953601	e18.5
Jup	-0.545442577	7.102153253	0.159274594	0.405150167	e18.5
Hsbp1	0.536916022	9.542583662	0.159353137	0.405261145	e18.5
Ddx39b	0.503690936	8.584619639	0.159473096	0.405469705	e18.5
Trim68	-0.519964324	3.647729677	0.159525801	0.405469705	e18.5
Mmaa	-0.589541022	3.412463615	0.159539945	0.405469705	e18.5
Igsf8	-0.722943057	4.171466266	0.159606423	0.405549858	e18.5
Eif3l	0.444477376	8.848788043	0.15972102	0.405622528	e18.5
Sik3	0.72035566	1.770122348	0.159724842	0.405622528	e18.5
Cenpn	0.602787794	3.736709562	0.159739862	0.405622528	e18.5
Plekhm1	-0.70066538	3.280176176	0.159784289	0.405646598	e18.5
Pan2	0.732960212	4.525848245	0.159912188	0.40588252	e18.5
Psmg4	0.613109884	4.615543865	0.159978744	0.405962675	e18.5
Cip2a	0.822586829	3.039482686	0.160184151	0.40639507	e18.5
Hibch	-0.463313691	5.897727383	0.160327266	0.406613211	e18.5
Pomk	0.568999331	6.22052219	0.160340197	0.406613211	e18.5
Phka2	-0.667300921	3.443374704	0.160432026	0.406693598	e18.5
Rps3	0.524180106	10.19473014	0.160441973	0.406693598	e18.5
St7	0.499860504	5.178246898	0.160616153	0.406999349	e18.5
Ap2a1	-0.814681003	4.828972248	0.160632723	0.406999349	e18.5
Slc35f5	-0.48852494	5.111380353	0.160750472	0.4072088	e18.5
Ibtk	0.642336962	4.609441326	0.160903592	0.407507744	e18.5
Dcaf7	0.505162627	6.397696417	0.160979887	0.40761203	e18.5
Cln5	-0.626333315	4.50043666	0.161044877	0.407648879	e18.5
Ppif	-0.994288137	3.613896326	0.161086622	0.407648879	e18.5
Rhof	-0.598664361	3.676845092	0.161099802	0.407648879	e18.5
Mynn	0.696255601	4.890403776	0.161193281	0.407796514	e18.5
Plekhb1	0.809202697	5.012345153	0.161405662	0.408244828	e18.5
mt-Nd5	0.587483542	9.460129121	0.161446981	0.408260371	e18.5
Galnt14	-0.563074459	5.24397609	0.161508829	0.408327811	e18.5
Ppp1r11	-0.539972999	7.725250719	0.161607035	0.408439555	e18.5
Palb2	0.871498805	1.648693488	0.161647722	0.408439555	e18.5
Dnajc11	0.511948352	6.507516891	0.161690077	0.408439555	e18.5
Stat2	-0.548709862	5.689363405	0.161696088	0.408439555	e18.5
Nuak1	0.586179777	3.812840382	0.161728973	0.408439555	e18.5
Zfhx4	-0.670321706	4.345252382	0.161805073	0.408542851	e18.5
Arxes1	0.784626854	5.57336123	0.161841623	0.408546262	e18.5
Fam216a	0.932758785	4.100635061	0.161962253	0.408761877	e18.5
Pfkp	0.447760823	9.087403151	0.162024928	0.408831162	e18.5
Pus10	0.75114767	3.706765196	0.162080016	0.408881276	e18.5
Aqp11	0.582377928	3.557193515	0.16214382	0.408932824	e18.5
Ptprs	-0.496087914	7.386695479	0.162170913	0.408932824	e18.5
Mab21l2	-0.554417463	6.146991387	0.162262318	0.40907444	e18.5
Zeb1	-0.504181698	5.931330211	0.162418202	0.409313412	e18.5
Hk1	-0.567522082	7.266589059	0.162427637	0.409313412	e18.5
Copz2	1.297352236	2.609818035	0.162498621	0.409397728	e18.5
Ddx19a	0.604259585	3.13532459	0.162531639	0.409397728	e18.5
Zfp598	0.601108364	2.528187488	0.162894826	0.410216634	e18.5
Zfp39	0.619148848	2.985702538	0.16292743	0.410216634	e18.5
Pfn2	-0.47112287	9.3625536	0.162993527	0.410281345	e18.5
Cdkl2	-0.498824024	6.482196396	0.163023827	0.410281345	e18.5
Irgq	0.460057863	5.454460333	0.163165628	0.410549198	e18.5
Zfp706	0.466453214	8.20883412	0.163272492	0.410729046	e18.5
Egr2	1.224524088	3.215096956	0.163462904	0.411074617	e18.5
Gpd1l	-0.47878882	7.029906976	0.163480696	0.411074617	e18.5
Pbxip1	0.741390151	2.203534031	0.163570394	0.411211082	e18.5
Rbfa	-1.400012308	4.47226112	0.163690267	0.411390689	e18.5
Uso1	-0.550688152	5.162441628	0.163712724	0.411390689	e18.5
1700029J07Rik	0.626569498	1.835955395	0.163899166	0.411770048	e18.5
Megf10	0.894651395	4.199934872	0.16408052	0.412136463	e18.5
Tmf1	-0.592471865	3.530888715	0.164161006	0.412168849	e18.5
Stard10	-0.795570314	3.447208857	0.164165877	0.412168849	e18.5
Ermard	0.596611213	3.651942505	0.164199945	0.412168849	e18.5
Dock6	0.695424638	1.581277918	0.164353515	0.412465135	e18.5
Acd	0.572131373	6.145190853	0.164492042	0.412723549	e18.5
Aplf	0.527799731	3.122054427	0.164687219	0.413123958	e18.5
Spsb2	-0.723423508	2.05320401	0.164847137	0.413435765	e18.5
Rcbtb2	0.485241521	5.506795377	0.165002519	0.413736062	e18.5
Zbtb44	-0.724210945	3.582993716	0.16508756	0.413855294	e18.5
Synpr	-0.505072219	9.708945377	0.165121381	0.413855294	e18.5
Arcn1	0.580849553	6.968262854	0.165287729	0.414182788	e18.5
Slc6a15	0.677303038	8.314593753	0.165372379	0.414305461	e18.5
Yars	0.457412719	7.361798017	0.165501057	0.414538362	e18.5
Zfp772	0.552596524	3.881816041	0.165593808	0.414681193	e18.5
B4galnt1	-0.749232253	3.003520186	0.16565838	0.414685529	e18.5
Hsd3b7	-0.529517803	3.930972861	0.165666994	0.414685529	e18.5
Hoxd1	0.690054813	1.889640463	0.16572458	0.414708168	e18.5
AC149090.1	-0.540816576	5.206840992	0.165747497	0.414708168	e18.5
Rnf139	-0.519049042	4.970587771	0.165852588	0.414881678	e18.5
Zfp575	-1.008343177	1.05858656	0.165938078	0.414924344	e18.5
Rab3gap1	-0.53234713	5.782479662	0.165969813	0.414924344	e18.5
Specc1l	-0.513486625	5.633942897	0.165976887	0.414924344	e18.5
Nrp1	0.544710882	8.727540626	0.166106167	0.415158115	e18.5
Larp6	-0.632000042	3.088412005	0.166144643	0.41516488	e18.5
D1Ertd622e	0.53099899	4.883876639	0.166261782	0.415306793	e18.5
Set	0.567878906	7.835535641	0.166272996	0.415306793	e18.5
Cep78	-0.645713245	3.614750321	0.166341184	0.415387719	e18.5
Gpr165	-0.952289463	1.659571353	0.1664181	0.415490403	e18.5
Vstm2a	-0.714874227	3.442944827	0.166513364	0.415638842	e18.5
Sft2d2	-0.662683709	3.736099496	0.166606888	0.415782874	e18.5
Nyap1	-0.67450191	3.492358235	0.166691209	0.415903884	e18.5
Med9	-1.22088953	4.616798944	0.166829068	0.416158391	e18.5
Ptdss2	0.553060088	5.799187717	0.166982442	0.416243715	e18.5
Slc25a26	-0.501392226	3.788712396	0.166996103	0.416243715	e18.5
Mtap	0.562328632	5.156364281	0.167001758	0.416243715	e18.5
Chic1	-0.698469007	3.281243067	0.167006718	0.416243715	e18.5
Pdzd11	-0.479822953	7.059078046	0.167224187	0.416656318	e18.5
Yipf5	0.493646573	6.384253545	0.167279152	0.416656318	e18.5
Ctbs	0.677462908	2.264612312	0.167279955	0.416656318	e18.5
Mfsd4a	-0.742135095	2.906925204	0.167344764	0.416728315	e18.5
Aldh3a2	-0.610330235	6.327145175	0.167417212	0.416819302	e18.5
D17Wsu92e	-0.46945395	5.197928878	0.167506427	0.416860569	e18.5
Ube2i	0.540039532	4.129151386	0.167528393	0.416860569	e18.5
Zc3h6	-0.622824286	2.283254301	0.167541531	0.416860569	e18.5
Atp1b2	-0.606336946	4.202771357	0.167870296	0.417570748	e18.5
Slc29a2	0.604671611	3.326159279	0.167898913	0.417570748	e18.5
Anp32a	0.642543919	4.815917906	0.167957017	0.41762577	e18.5
Inpp1	-0.449887982	5.676897078	0.168052315	0.417684085	e18.5
Azi2	-0.488580365	5.506714251	0.168055104	0.417684085	e18.5
Pak3	0.587158032	6.300651645	0.168088426	0.417684085	e18.5
Lin54	-0.661379801	3.673438642	0.168173251	0.417788064	e18.5
Mt3	-0.702690395	7.200506128	0.168236143	0.417788064	e18.5
Rttn	0.83529149	1.938739526	0.168251232	0.417788064	e18.5
Glt8d1	0.49330003	5.02038849	0.168289775	0.417788064	e18.5
2810402E24Rik	0.631303042	2.227290275	0.168312097	0.417788064	e18.5
9330182L06Rik	0.485551654	5.968441682	0.168346237	0.417788064	e18.5
Faap20	-0.540294536	5.692821341	0.168691446	0.418555282	e18.5
Selenoo	-0.604312786	1.864111284	0.168819869	0.418772767	e18.5
Nol11	0.644540242	6.110653708	0.168851258	0.418772767	e18.5
Lrrfip2	-0.601403403	3.798416748	0.169009619	0.419021223	e18.5
Plscr3	0.513226648	7.024308415	0.169023638	0.419021223	e18.5
Prdx6	-0.474730962	8.498414549	0.169291756	0.419538828	e18.5
Otud7a	0.655208323	1.511479447	0.169304719	0.419538828	e18.5
Atp6v1b2	-0.457799465	8.544802354	0.169404926	0.41969754	e18.5
Camk2b	0.568828521	5.223472559	0.169477855	0.419788618	e18.5
Dnlz	-0.835821102	5.007153641	0.169632715	0.420082552	e18.5
Prrc2b	0.45683505	6.739174372	0.169708061	0.420177646	e18.5
AA986860	0.695082866	1.346679815	0.169743515	0.420177646	e18.5
Nxpe4	-0.905049019	3.153395192	0.169905378	0.42048864	e18.5
Mis18a	0.524201497	4.331238348	0.169960411	0.420535173	e18.5
Hnrnpr	0.442621085	6.060740216	0.170047583	0.420661188	e18.5
Ppm1b	-0.569788881	4.300246908	0.170206348	0.420923314	e18.5
Gm21781	0.766342731	1.690167587	0.170226073	0.420923314	e18.5
Armt1	-0.594025508	4.328921317	0.170363872	0.421174326	e18.5
1110018N20Rik	-0.714479966	2.49897397	0.170467084	0.421332362	e18.5
Rpusd2	-0.623927698	2.346806122	0.170500397	0.421332362	e18.5
Gigyf1	-0.603137543	4.66188257	0.170755845	0.421873796	e18.5
Hgs	-0.53134469	6.247997823	0.170869354	0.422064396	e18.5
Tti2	-0.53039584	2.989691337	0.170946767	0.422165772	e18.5
Fbrsl1	0.672145871	2.337002025	0.1711212	0.422450312	e18.5
Dkk3	-0.453616984	7.377516629	0.171134778	0.422450312	e18.5
A630052C17Rik	0.537998681	3.499491818	0.171267651	0.422688416	e18.5
Gtf2h3	0.592994638	5.966029597	0.171318318	0.42272358	e18.5
Mrnip	0.553307813	4.526339411	0.171477989	0.423027635	e18.5
Fndc3b	0.759994848	2.911177045	0.171544964	0.423102933	e18.5
Kctd1	0.591900104	3.078437641	0.171591411	0.423127577	e18.5
Pcsk2	0.447196768	7.959473375	0.171810132	0.423576933	e18.5
Sobp	0.658524877	3.778226301	0.17187095	0.42363689	e18.5
Hsd17b7	-0.461351881	6.408369647	0.171913734	0.423652381	e18.5
Eefsec	0.530066827	4.268658214	0.171972752	0.42370786	e18.5
Bbs2	0.484394992	4.66918363	0.172105461	0.423944839	e18.5
Sema4a	0.641777927	2.12398826	0.172149112	0.423962389	e18.5
Zfp36	-0.661908351	4.590641691	0.17224734	0.424023531	e18.5
Gm3571	-0.598368273	1.516206073	0.172251294	0.424023531	e18.5
D3Ertd254e	0.656021043	5.349400458	0.172283533	0.424023531	e18.5
C2cd2	0.580335646	2.882239083	0.172617624	0.424755726	e18.5
Ankrd17	0.51665069	6.996404033	0.172788277	0.425042037	e18.5
Mtrf1	0.507063296	4.376852248	0.172807636	0.425042037	e18.5
Spats2l	0.476072185	4.578621968	0.172843837	0.425042037	e18.5
Mrps9	-0.454776342	6.056896373	0.172933982	0.425095028	e18.5
Srbd1	0.629668941	4.03926759	0.172938634	0.425095028	e18.5
Zfp346	0.544965204	4.137758162	0.173235662	0.425638355	e18.5
Dmtn	-0.565937674	7.055632252	0.173250652	0.425638355	e18.5
2900076A07Rik	0.597676587	3.449467664	0.173269798	0.425638355	e18.5
B230312C02Rik	0.790749593	2.829748231	0.173306355	0.425638355	e18.5
Fam71e1	-0.740142791	1.045089103	0.173414724	0.42572552	e18.5
Stoml1	-0.573349244	6.358740032	0.173452533	0.42572552	e18.5
Prr14l	-0.523683322	4.582789527	0.173459755	0.42572552	e18.5
Rnf144a	0.472367562	6.320493629	0.173488559	0.42572552	e18.5
Rab4b	-0.685974516	2.769191857	0.173575875	0.425849754	e18.5
Lsg1	0.462123185	5.697266818	0.173763551	0.426220105	e18.5
Lhfpl5	-0.589808788	5.310107313	0.173817053	0.426261258	e18.5
Cd99l2	-0.4468088	7.519405602	0.173986746	0.426587274	e18.5
Fbxw7	-0.499444288	7.210553065	0.174187761	0.426989934	e18.5
Xylt2	0.560959651	3.50291184	0.174274096	0.427111366	e18.5
Elp2	0.506018348	7.920925135	0.174336179	0.427173322	e18.5
Ckap5	-0.641247187	7.632600089	0.174607151	0.427746983	e18.5
Gls	-0.489582289	6.384501676	0.174783168	0.42808783	e18.5
Tnfrsf12a	0.708291336	2.885766607	0.174890323	0.42825991	e18.5
Pla2g16	0.636039283	3.168029257	0.174934423	0.428277546	e18.5
Ctxn2	-0.769426689	2.224215164	0.175349001	0.429113111	e18.5
Atp6v1c2	-0.609436799	1.030938789	0.175359373	0.429113111	e18.5
Tns3	-0.607743237	2.831872285	0.17541545	0.429113111	e18.5
Plek	-0.750015774	3.584619103	0.175423599	0.429113111	e18.5
Zfp251	0.549934342	3.835893724	0.175474102	0.429146208	e18.5
Drc3	0.566973408	1.942882127	0.175563038	0.429265069	e18.5
Rsl1	0.770578765	1.710241743	0.17559667	0.429265069	e18.5
Nap1l3	-0.545733768	5.52645904	0.175781598	0.42962666	e18.5
Cdk5r2	-0.770273313	2.823770866	0.175926311	0.429822791	e18.5
Eml1	-0.638351348	9.03838834	0.175969504	0.429822791	e18.5
Bnip3l	-0.50119127	6.368568275	0.175972939	0.429822791	e18.5
Tfcp2	-0.575100629	4.224491157	0.176024694	0.429858746	e18.5
Hook2	0.726919655	2.869134943	0.176228055	0.43019598	e18.5
Commd7	-0.492824961	6.693296261	0.176236916	0.43019598	e18.5
Nipbl	0.803913096	4.746922874	0.176365343	0.430418951	e18.5
Hars2	0.486522543	5.01038586	0.176671109	0.431074534	e18.5
Casd1	0.641701845	4.979539724	0.176916389	0.431582288	e18.5
Ppfia3	-0.576229937	3.310995835	0.176974788	0.431634034	e18.5
Prpf4	0.509808124	5.402681126	0.177073169	0.43178325	e18.5
Pou6f1	0.509550856	3.876664017	0.177156137	0.431805092	e18.5
Nemp2	0.830303882	2.326530955	0.17715653	0.431805092	e18.5
Snx29	-0.548542952	3.890141741	0.177344258	0.432171909	e18.5
9430060I03Rik	0.770983144	1.096783336	0.177588385	0.432675983	e18.5
Pyurf	0.560478062	5.420242191	0.177721647	0.432909792	e18.5
Spty2d1	-0.63759459	4.252456855	0.177866282	0.433171199	e18.5
Pigk	-0.43157215	7.282817837	0.177906359	0.433177913	e18.5
Zfp3	0.553355644	2.957189291	0.178066082	0.433436694	e18.5
Zdhhc24	-0.552934302	4.575640419	0.178087326	0.433436694	e18.5
Tspyl2	-0.616782745	4.399086323	0.178239303	0.433715638	e18.5
9330132A10Rik	0.708208043	2.807361783	0.178330118	0.433835221	e18.5
Cops2	-0.567686073	7.476812304	0.178363201	0.433835221	e18.5
4933434E20Rik	-0.436245927	7.76731541	0.178485923	0.434042762	e18.5
1700086L19Rik	-0.604733848	4.911811077	0.178538415	0.434079469	e18.5
Marveld1	0.514511129	3.374263308	0.178578964	0.434087128	e18.5
Yae1d1	0.550978033	3.965223896	0.178730309	0.434324961	e18.5
Ears2	0.710460047	2.560864919	0.178753278	0.434324961	e18.5
2610316D01Rik	0.694281819	2.69514823	0.178789064	0.434324961	e18.5
Tubgcp2	0.546371334	5.819521838	0.178899499	0.434502297	e18.5
2310015A10Rik	-0.553679119	2.627865358	0.179018095	0.434699379	e18.5
Abhd10	-0.463624323	6.162425737	0.17906317	0.434717886	e18.5
Crybg3	-0.759610869	2.630826329	0.179228711	0.435028784	e18.5
Scn1a	-0.742455304	4.579185732	0.179328685	0.435180441	e18.5
Pdss2	0.477240102	4.401679679	0.179462733	0.435414704	e18.5
Eef2k	0.456723893	5.060139374	0.179590548	0.435632227	e18.5
Stac	0.546236277	6.141903149	0.179627452	0.435632227	e18.5
Plpp5	0.453291931	5.493038718	0.179746181	0.435829104	e18.5
Zbtb3	0.553175721	3.188420906	0.18001617	0.436337624	e18.5
Asap1	-0.475164994	7.075309233	0.180031092	0.436337624	e18.5
Rps5	0.530739362	9.881632556	0.180077027	0.436357841	e18.5
Gprin1	0.663679592	3.579039568	0.180132723	0.436401694	e18.5
Arfip1	-0.648728906	5.742669457	0.180286036	0.436572889	e18.5
Axin1	0.538246149	2.807459732	0.180315599	0.436572889	e18.5
Dnajc9	0.476148275	5.598657102	0.180316226	0.436572889	e18.5
Polr2l	0.608853927	4.542146125	0.180789699	0.437595259	e18.5
Mob4	-0.467094138	7.853013304	0.180813894	0.437595259	e18.5
Redrum	-0.574490271	4.200032204	0.180869115	0.437637652	e18.5
Bend3	0.628970333	1.892989545	0.181145787	0.438215745	e18.5
Prdm15	0.639076208	3.641753711	0.181194048	0.438241157	e18.5
Tmcc1	0.496196289	5.382688834	0.181519112	0.43890351	e18.5
Gm29666	0.685055414	2.58717125	0.18154353	0.43890351	e18.5
Adh5	0.443806029	8.115638985	0.18164573	0.43905914	e18.5
Tmem123	0.604469101	2.819415767	0.181811025	0.439324656	e18.5
Rpsa-ps11	0.676004236	1.743896158	0.181831278	0.439324656	e18.5
Smad2	0.471883159	5.835292497	0.182073154	0.439417165	e18.5
Pmepa1	0.582211217	3.933930951	0.182081693	0.439417165	e18.5
Zfp874a	-0.865294514	3.973474323	0.182097642	0.439417165	e18.5
Spopl	-0.668021187	2.772595199	0.182110161	0.439417165	e18.5
Ece1	-0.669582642	5.775096439	0.1821152	0.439417165	e18.5
Zrsr1	-0.522405722	4.023724112	0.182125258	0.439417165	e18.5
Ttll9	-0.603870954	2.305630438	0.182134572	0.439417165	e18.5
2-Sep	0.775076578	8.997770574	0.182222853	0.439509997	e18.5
Kmt2d	-0.721304902	6.514842829	0.182248782	0.439509997	e18.5
Asphd1	0.634109176	2.194478262	0.182368511	0.439707376	e18.5
Ndufa13	-0.585146181	8.02123044	0.182479541	0.439883704	e18.5
Gpx4	-0.498544268	6.640935873	0.182665831	0.440241342	e18.5
Srsf7	0.4492223	8.759862963	0.182877987	0.440661156	e18.5
Dennd1a	0.63029768	2.627265009	0.183002097	0.44085151	e18.5
Coq8b	-0.634545428	2.760119208	0.183032948	0.44085151	e18.5
Gnao1	-0.440757444	8.797559347	0.183110414	0.440946593	e18.5
Brf1	-0.592942372	3.210195169	0.183200191	0.441071275	e18.5
Cpsf1	0.572197418	5.362003405	0.183326244	0.441192552	e18.5
Myo1b	-0.559481025	5.029651528	0.183326585	0.441192552	e18.5
Myo7a	0.577467107	3.082952786	0.18342591	0.441340077	e18.5
Naif1	0.602966333	2.898086718	0.183817539	0.44219071	e18.5
Mvb12a	-0.756175502	4.972654717	0.183964611	0.442452805	e18.5
Gm21399	0.748971953	1.292920095	0.184144141	0.442744874	e18.5
Plaa	-0.492826895	5.834482097	0.184222396	0.442744874	e18.5
Srd5a3	-0.716202506	4.75731384	0.184232945	0.442744874	e18.5
Nudcd2	0.497843259	5.569281457	0.184238627	0.442744874	e18.5
Asph	-0.608203494	6.222516452	0.184449575	0.443155464	e18.5
Tram1l1	0.475364506	7.153863786	0.184506912	0.443155464	e18.5
Prokr2	0.6568879	2.493556403	0.18453042	0.443155464	e18.5
Ppp2r5e	-0.512624772	4.714840628	0.184659923	0.443155464	e18.5
Zfp644	0.56238798	5.560989546	0.184661287	0.443155464	e18.5
Serhl	-0.627671375	1.779663662	0.184665662	0.443155464	e18.5
Msl3l2	-0.662933022	2.560478148	0.184676745	0.443155464	e18.5
Ptchd1	-0.608012348	2.121748463	0.184808378	0.44337967	e18.5
Scfd2	-0.483692449	4.202233802	0.185015811	0.4437856	e18.5
Taco1os	0.836008796	1.179227808	0.185194566	0.444122588	e18.5
Cdc37l1	-0.479606485	4.913579821	0.185510201	0.444706552	e18.5
Plekho2	-0.642565125	4.374035729	0.1855147	0.444706552	e18.5
Rab1b	-0.57640234	7.111374524	0.185640909	0.444917207	e18.5
Zfp607b	0.578191342	3.095873704	0.185689022	0.444940643	e18.5
Usp4	0.617237669	6.500289976	0.185771737	0.445037235	e18.5
Clip3	-0.423291407	8.241119646	0.185806017	0.445037235	e18.5
Dalrd3	-0.641172703	4.373063553	0.185888912	0.445143925	e18.5
Tppp	-0.65724152	4.369680828	0.186218536	0.445841286	e18.5
Wdr81	-0.574674995	2.917215424	0.186733072	0.446980978	e18.5
Hsdl2	-0.437044781	6.814898194	0.187110866	0.447705925	e18.5
Cyb5d2	-0.451682273	4.662118594	0.187113073	0.447705925	e18.5
Man1a2	-0.482032837	5.337858476	0.187184508	0.447727566	e18.5
Prkcb	-0.635315636	3.439474582	0.187199266	0.447727566	e18.5
Epb41l5	0.677171728	5.019174548	0.187342062	0.447976786	e18.5
Tlx2	-0.800097414	2.41717636	0.187421752	0.448075032	e18.5
Srsf3	0.470768481	7.732268741	0.187493092	0.448153277	e18.5
Cct4	0.481728399	8.889152848	0.187587626	0.448286921	e18.5
Rbm45	-0.680279621	2.963496309	0.187772576	0.448636535	e18.5
Msh6	0.604578561	3.404386843	0.187852859	0.448735982	e18.5
Tbc1d14	0.570542528	6.512317756	0.187929007	0.448825511	e18.5
2700049A03Rik	0.480954904	4.611517098	0.188304532	0.449555685	e18.5
Rnf220	-0.503108534	4.616381782	0.188334503	0.449555685	e18.5
Osbpl8	-0.5507313	5.420690297	0.188353622	0.449555685	e18.5
Zfp839	-0.564707283	2.094482428	0.188389666	0.449555685	e18.5
Slc29a3	-0.472511449	4.788940384	0.188611342	0.449992158	e18.5
Homer3	-0.857433233	2.637816308	0.188677543	0.450057592	e18.5
Rnf141	-0.696394085	6.069852416	0.188754169	0.45014786	e18.5
Pias4	-0.72734843	4.34841154	0.188810562	0.45018985	e18.5
2410131K14Rik	0.512399189	4.648479761	0.188881761	0.450267118	e18.5
Nhlrc2	-0.623186493	2.816194401	0.188927467	0.450283595	e18.5
Hook1	0.649746165	3.225120938	0.189120406	0.450650905	e18.5
Fam92b	0.743017062	2.584843598	0.189457302	0.451266033	e18.5
Rab39b	-0.531036511	5.044771761	0.189464911	0.451266033	e18.5
Ap3b1	0.44487647	5.51638203	0.189495188	0.451266033	e18.5
Tbc1d15	-0.621276255	5.984424523	0.189930464	0.452209826	e18.5
Gzf1	0.529958473	4.848093375	0.189974678	0.452222332	e18.5
Cfap61	-0.718180929	3.357036696	0.19015422	0.452462767	e18.5
Armc10	0.590588954	4.522527489	0.190190311	0.452462767	e18.5
S100a11	0.500476774	6.692772476	0.190192628	0.452462767	e18.5
Gm11478	0.621773589	3.905611253	0.190583122	0.453243403	e18.5
Apoo-ps	-0.652962762	1.300660924	0.190619635	0.453243403	e18.5
Safb2	-0.609556191	3.13051391	0.190644717	0.453243403	e18.5
Cndp2	-0.45122198	7.129183647	0.190676965	0.453243403	e18.5
Nenf	-0.693521031	4.674603746	0.190994192	0.453904502	e18.5
Slc9a8	-0.519991086	5.145106649	0.191134428	0.454144792	e18.5
Rps27rt	-0.63860358	1.289489844	0.19126132	0.454353283	e18.5
Nudt2	-0.507469067	5.48595054	0.191401654	0.454593615	e18.5
Jkamp	-0.516875859	6.959093346	0.191568865	0.454775468	e18.5
Diablo	-0.428798482	7.131121501	0.191588023	0.454775468	e18.5
Rassf7	0.587402475	4.34420805	0.191595765	0.454775468	e18.5
4930402H24Rik	0.48469762	6.249357592	0.191962764	0.455553425	e18.5
Rap2b	-0.863699488	5.29977807	0.192043358	0.455651523	e18.5
Depdc5	-0.769345776	4.919475904	0.192112956	0.455723498	e18.5
Clcc1	0.475141476	4.749467252	0.192308853	0.456094985	e18.5
Lrrc4b	0.779485373	1.237678854	0.192588313	0.456664463	e18.5
Ppm1k	-0.656329184	4.23665776	0.192742295	0.456862055	e18.5
Dennd1b	-0.637559695	4.153610398	0.192750365	0.456862055	e18.5
Grik5	0.647417365	1.940788462	0.192798295	0.456882361	e18.5
Phf6	0.673274552	6.114111562	0.193062147	0.457399657	e18.5
Zfp64	0.520194561	5.201961198	0.193127698	0.457399657	e18.5
2310022A10Rik	0.491580611	3.886792763	0.193142077	0.457399657	e18.5
Zfp995	-0.66296359	2.54795407	0.193174215	0.457399657	e18.5
Cse1l	0.741717886	7.145142065	0.193266678	0.457525256	e18.5
Usp10	0.56137419	6.868838428	0.193427236	0.457702708	e18.5
Snrpd1	0.510599038	7.175199363	0.193437051	0.457702708	e18.5
Adck2	0.504368189	4.445580295	0.193514912	0.457702708	e18.5
Morf4l1	0.437984669	5.77533399	0.193515697	0.457702708	e18.5
Ccdc157	-0.546260862	2.235407442	0.193538803	0.457702708	e18.5
Ganab	0.613297765	6.777637585	0.193580548	0.457708173	e18.5
Arl5c	-0.864113663	2.653300071	0.19369528	0.457886175	e18.5
Epg5	-0.521034522	3.660833241	0.193765749	0.457959489	e18.5
Mcl1	0.471973775	5.388677479	0.193843588	0.457964091	e18.5
Zfp382	-0.557240623	3.956165262	0.193846608	0.457964091	e18.5
Tnpo3	0.606808616	6.865995468	0.19407652	0.458397419	e18.5
Smarca4	0.449118086	7.341285799	0.194109013	0.458397419	e18.5
Psme4	0.539208706	5.946960045	0.19442848	0.459058455	e18.5
Wdr75	0.514679614	6.331053758	0.194483444	0.459094841	e18.5
Slc18b1	-0.540955753	3.254623789	0.194797194	0.459741976	e18.5
Cyb561a3	0.673634321	2.995679532	0.194876597	0.459835874	e18.5
Mlst8	-0.510604474	4.884773291	0.194966636	0.459954827	e18.5
Adgra2	0.6948991	1.223527491	0.195071876	0.460109585	e18.5
Babam1	-0.53384728	5.680799743	0.195166937	0.46015799	e18.5
Gm13456	0.554141358	2.368340778	0.195171688	0.46015799	e18.5
Kcmf1	-0.518976072	5.369339025	0.195238812	0.460166371	e18.5
Fsd1	0.465565119	7.772654284	0.195254534	0.460166371	e18.5
Bax	0.533201408	7.126380103	0.195378137	0.460364197	e18.5
Dnal1	-0.559469363	3.73136742	0.195603933	0.460802689	e18.5
Prex1	0.571902943	3.733175247	0.195725417	0.460995316	e18.5
Bcar1	0.574886868	4.437941533	0.195808334	0.461097046	e18.5
Galnt16	0.705508737	1.632803097	0.19589449	0.461206358	e18.5
Zfp748	0.642513342	3.989392866	0.19604106	0.461377558	e18.5
Mapk8ip2	-0.442433445	7.402657647	0.196054658	0.461377558	e18.5
G3bp2	-0.429843375	8.366295837	0.196086456	0.461377558	e18.5
Zmat2	-0.444082757	7.621718732	0.196386264	0.461989333	e18.5
Tyw1	0.471115678	4.954020756	0.196570948	0.462330091	e18.5
Npl	-0.534736929	3.046746149	0.196866998	0.462932586	e18.5
Mdh1	-0.445661153	9.993796463	0.196915216	0.462952181	e18.5
Tnpo2	-0.501560481	6.289698189	0.197073146	0.463152275	e18.5
Srf	-0.576572109	2.145889991	0.197080132	0.463152275	e18.5
Tmem229a	-0.605319868	4.907273631	0.197182852	0.463299871	e18.5
Snx12	-0.438867453	6.767826899	0.197261961	0.463391941	e18.5
Umps	0.501774851	5.817654913	0.197960158	0.464937993	e18.5
Isg20l2	0.622155452	4.154437013	0.198003174	0.46494494	e18.5
Ehmt2	0.497322731	4.417772773	0.198053108	0.464968127	e18.5
Rit1	-0.445183941	7.064155731	0.19819179	0.46514585	e18.5
Fxr2	-0.551761334	4.117498398	0.198208958	0.46514585	e18.5
1810013L24Rik	-0.484959962	6.279648541	0.19828023	0.465219048	e18.5
Rev1	0.60969781	2.51524645	0.19853547	0.465715404	e18.5
Slc24a5	0.841212248	0.92237906	0.198572029	0.465715404	e18.5
Smim13	-0.544542467	5.517340112	0.198624952	0.465745418	e18.5
Srp14	-0.497785384	8.686595716	0.198794451	0.465903777	e18.5
Map2k3	-0.53028155	4.373187238	0.198824046	0.465903777	e18.5
Elmsan1	-0.742706355	1.671229792	0.1988651	0.465903777	e18.5
Tbkbp1	-0.675866299	1.570354877	0.198880645	0.465903777	e18.5
Git1	0.489764356	4.541711162	0.198893187	0.465903777	e18.5
Cul7	0.575836549	4.348225205	0.199022146	0.466111792	e18.5
Mga	0.591942194	5.550638757	0.199154385	0.466257811	e18.5
Copz1	0.411757996	8.659597281	0.199188443	0.466257811	e18.5
Pdxdc1	-0.481621571	6.021635634	0.199205004	0.466257811	e18.5
Sike1	0.689585918	5.038581418	0.199417096	0.466660128	e18.5
Ypel1	0.544703808	3.222697854	0.199586266	0.46696186	e18.5
Mad2l1	0.515688166	5.008165653	0.199736208	0.467154289	e18.5
Ipo9	0.633349509	6.769881007	0.199749008	0.467154289	e18.5
Ptges	-0.608769598	1.376556649	0.199880293	0.467367155	e18.5
Gins1	0.507931253	3.679373963	0.200003565	0.467418154	e18.5
Ube2j2	-0.605132308	3.328198568	0.200030682	0.467418154	e18.5
Noc4l	0.488520843	5.417312156	0.200040382	0.467418154	e18.5
Gm7308	0.660581298	1.714377678	0.200063185	0.467418154	e18.5
Chaf1b	0.687874753	3.691501804	0.200127292	0.467473832	e18.5
Plpp2	-0.533057684	5.22527471	0.200317763	0.467765834	e18.5
Stim1	-0.540572666	4.640703457	0.200369196	0.467765834	e18.5
Rps7	0.619681224	5.766956793	0.200373199	0.467765834	e18.5
Zmat5	-0.608211943	5.171036712	0.200448886	0.46781276	e18.5
Zfp408	0.569236875	2.509132971	0.20047391	0.46781276	e18.5
Ormdl3	-0.527800703	5.767943166	0.200537302	0.467866626	e18.5
Mapk8ip3	-0.461345273	7.15338158	0.200792956	0.46836894	e18.5
Cd1d1	-0.533513691	3.599861225	0.200868826	0.468396876	e18.5
A730017L22Rik	0.623503861	1.619722156	0.200885642	0.468396876	e18.5
Zcchc4	-0.486631251	3.889259647	0.200977648	0.468517284	e18.5
Xpo7	-0.457110296	5.191170041	0.20106901	0.468636144	e18.5
Sqle	-0.45606848	8.775183351	0.201332866	0.469119252	e18.5
Hltf	-0.637031138	4.534273219	0.201357122	0.469119252	e18.5
Pdhx	0.414606407	6.811106402	0.201542955	0.469457973	e18.5
Slc25a44	0.468039768	6.005778763	0.201676875	0.469669641	e18.5
Topbp1	0.549989006	3.977474987	0.201736708	0.469669641	e18.5
Itga7	-0.527390966	5.603426182	0.201793176	0.469669641	e18.5
Net1	0.755966152	3.887804415	0.201795684	0.469669641	e18.5
Neu1	-0.515281113	4.344755312	0.201864492	0.469735598	e18.5
Gmfb	-0.652096498	8.955809812	0.202060565	0.470097611	e18.5
Iqgap3	-0.796099996	2.801274078	0.202173885	0.47026699	e18.5
Pcdh19	0.559613055	3.448549247	0.202369054	0.470576671	e18.5
Tmem110	0.507630432	3.014948919	0.202390302	0.470576671	e18.5
Pex3	-0.44261881	5.154025947	0.202454076	0.470576671	e18.5
Gstm7	0.495519085	5.420105828	0.20246919	0.470576671	e18.5
Zdhhc16	0.474628447	5.295857041	0.202655728	0.470915922	e18.5
Eif4h	-0.502924383	7.400474644	0.202918142	0.471431319	e18.5
Rpl11	0.574776566	2.80142218	0.203019042	0.471571347	e18.5
Pknox2	0.571193998	6.833152588	0.203307326	0.472059664	e18.5
Zfp775	0.610538445	3.360802822	0.203310611	0.472059664	e18.5
Ppp1cb	-0.610176528	7.286517727	0.203431692	0.472167347	e18.5
Gnl3	0.482229192	5.991447139	0.203454897	0.472167347	e18.5
Tsen2	0.452758202	5.174543256	0.203479027	0.472167347	e18.5
Mrpl10	-0.459858932	5.793235271	0.203557672	0.472255426	e18.5
Lims1	-0.410649662	6.632723569	0.203699006	0.472488882	e18.5
Lrrc59	-0.579824346	6.401553729	0.203838924	0.472718959	e18.5
Ube2a	-0.459196882	7.853634831	0.20388206	0.472724544	e18.5
Tufm	0.506887821	3.971441195	0.204054254	0.473029305	e18.5
Arrdc1	-0.512618331	5.571715816	0.204142821	0.47314012	e18.5
B930095G15Rik	0.600125254	6.603287122	0.204252827	0.473300571	e18.5
Mrpl27	-0.514274456	5.71105869	0.204307173	0.473332007	e18.5
Cptp	-0.42546135	6.318775426	0.204366846	0.47337577	e18.5
Carmil1	0.639781202	4.546175112	0.204413311	0.473388927	e18.5
Tnks1bp1	-0.578449886	3.734724153	0.204559385	0.473632712	e18.5
4930447M23Rik	0.72652382	1.274863795	0.204697284	0.473857474	e18.5
Ndst2	0.54321204	2.491285364	0.204754595	0.47389563	e18.5
Sh2b3	0.592156737	2.351470472	0.204901848	0.474141895	e18.5
Smc6	0.556948447	5.633972569	0.205041099	0.474290106	e18.5
Zfp14	0.505112372	3.359173723	0.205076387	0.474290106	e18.5
Trmt61a	-0.605736478	2.264105789	0.205088485	0.474290106	e18.5
Glb1l	0.775611893	2.070195236	0.205130018	0.474291657	e18.5
Cbwd1	-0.447928576	4.751586127	0.205322924	0.474643135	e18.5
Tob2	-0.5427376	3.636072663	0.205366312	0.4746489	e18.5
Usp34	0.592842622	5.966797589	0.205487313	0.474771898	e18.5
Jade3	0.677931917	2.909807062	0.205527138	0.474771898	e18.5
Mesd	0.416135004	6.604593512	0.205599295	0.474771898	e18.5
Osbpl9	-0.463783739	6.362628531	0.205643195	0.474771898	e18.5
Rnf207	0.665904702	2.261483281	0.205652929	0.474771898	e18.5
Hmg20b	-0.755244404	3.217373002	0.205664953	0.474771898	e18.5
Fkbp5	-0.4796417	4.066825532	0.205768673	0.474916879	e18.5
Stx18	-0.481835326	5.468589282	0.205917519	0.475111001	e18.5
Ccdc107	-0.627500806	5.451368513	0.205934647	0.475111001	e18.5
Zfp692	0.767828615	2.734912003	0.20601193	0.475188558	e18.5
Abcc10	0.60102818	2.104836438	0.206103637	0.475188558	e18.5
Slc2a1	-0.517011879	5.470778598	0.206108561	0.475188558	e18.5
Nmnat1	-0.491930721	2.989874368	0.206132023	0.475188558	e18.5
Cyb5a	0.476151845	8.765314429	0.206224978	0.475308442	e18.5
Camkk2	0.568539446	3.727612536	0.206331431	0.475410514	e18.5
Lsm5	0.649428611	2.754072516	0.206351182	0.475410514	e18.5
Nop9	-0.555691641	3.311373374	0.206446862	0.475536559	e18.5
Ndufaf8	-0.541312759	4.420177726	0.206518654	0.475607543	e18.5
Rps26	0.573374913	7.247973158	0.206587007	0.47567058	e18.5
Ftl1	0.520290193	7.917207851	0.206643856	0.475707108	e18.5
Rsu1	-0.444068741	7.030967916	0.206738932	0.475831604	e18.5
Akt1s1	-1.012316302	4.156318998	0.206814654	0.475911516	e18.5
Acy1	0.580271216	3.667215267	0.206917206	0.476053124	e18.5
Kifc2	0.621446861	4.194039316	0.207085777	0.476266349	e18.5
Coasy	0.442916692	5.926283003	0.20709195	0.476266349	e18.5
Ecsit	0.476249829	5.971233825	0.20718977	0.476376672	e18.5
Reep1	-0.439771218	8.968854002	0.20725604	0.476376672	e18.5
Tamm41	0.486569459	4.943627842	0.207263048	0.476376672	e18.5
Kat7	-0.508232419	6.801208258	0.207307131	0.47638366	e18.5
Arhgap27	-0.500049163	3.509821882	0.207378976	0.476454429	e18.5
Alg1	-0.497910307	3.994381271	0.20752327	0.476639538	e18.5
Phyh	-0.413811581	6.346856184	0.207541675	0.476639538	e18.5
Nrip2	-0.459575197	3.881965178	0.207797021	0.477131557	e18.5
Mtmr2	-0.567894151	6.008301412	0.207841429	0.477139134	e18.5
Nsl1	0.762188332	1.94532461	0.207895694	0.477169333	e18.5
Dusp6	0.902061726	6.792126725	0.208091927	0.477431164	e18.5
Gm5069	-0.542223796	2.192985188	0.208092036	0.477431164	e18.5
Fam98b	-0.644088051	4.362894885	0.208190867	0.477478764	e18.5
Hnrnpd	0.512190001	5.134238607	0.208195057	0.477478764	e18.5
Mvd	-0.578390566	5.850045193	0.20850793	0.478012843	e18.5
Plekha5	0.480280694	5.749567118	0.208510297	0.478012843	e18.5
Stx4a	-0.505703623	4.473689544	0.208587555	0.478095528	e18.5
Cyth2	-0.919939108	5.518477983	0.20867318	0.478156392	e18.5
Gm26614	-0.475791998	4.661975751	0.208696501	0.478156392	e18.5
Dyrk1b	-0.95103814	1.824811525	0.208791852	0.478280447	e18.5
Efcab14	-0.453917258	5.360026487	0.208847857	0.478309593	e18.5
Rell1	0.657489245	3.043705989	0.20892554	0.478309593	e18.5
Ctsa	-0.437796154	7.396268672	0.208928201	0.478309593	e18.5
Cnnm3	-0.511499119	3.248947417	0.208989597	0.478355799	e18.5
Chd6	0.467751246	5.924692585	0.209435295	0.479281442	e18.5
Mdm1	0.575662883	2.635970433	0.209540332	0.479427289	e18.5
Fam174b	-0.612095406	3.017950126	0.209631836	0.47954212	e18.5
Clcn3	0.449410291	7.579898559	0.209722467	0.479654912	e18.5
Med15	-0.493933292	5.182696435	0.210015758	0.480184529	e18.5
Zfp94	0.50328413	3.235329287	0.21005213	0.480184529	e18.5
Crtc3	0.50284124	2.972232199	0.210078146	0.480184529	e18.5
Gm12743	0.590521688	1.900784178	0.210149496	0.480213395	e18.5
Tmem38b	0.483666161	2.952886751	0.21017352	0.480213395	e18.5
Ccdc97	-0.536812866	5.169161188	0.210398123	0.480548611	e18.5
Swt1	-0.467901889	4.793289878	0.210403036	0.480548611	e18.5
Col4a3bp	-0.537669231	3.998128593	0.211044933	0.481919838	e18.5
Rflnb	-0.486333205	2.913199869	0.211088307	0.481924072	e18.5
Nxt1	0.525966204	4.784559389	0.211241047	0.482177941	e18.5
Mxd4	-0.481567435	5.114918127	0.211387363	0.482417051	e18.5
Tcp1	0.400296203	9.603500287	0.211439849	0.482441975	e18.5
Osbpl7	-0.566218978	3.426118923	0.211635375	0.4827932	e18.5
Rbbp4	0.413611996	8.499160613	0.211803251	0.48308122	e18.5
Dnajc25	0.597514991	1.509694393	0.211975857	0.48334738	e18.5
Mnt	-0.539023677	3.907393215	0.212003232	0.48334738	e18.5
Zbtb43	0.47290272	4.218071209	0.212107406	0.483452943	e18.5
Anapc16	-0.463922308	7.001113393	0.212132837	0.483452943	e18.5
Ncl	0.447648044	8.3903542	0.212263711	0.483656241	e18.5
Klhl29	-0.48003902	3.409329391	0.21267865	0.484486834	e18.5
Cln8	0.445645341	5.354776693	0.212744131	0.484486834	e18.5
Fez1	-0.42629901	9.657175576	0.212756628	0.484486834	e18.5
Scn11a	-0.461287682	8.441131924	0.212795199	0.484486834	e18.5
Acox1	-0.541195776	6.70007195	0.212872981	0.484568875	e18.5
Gm16702	0.502673069	5.043217323	0.213153814	0.48506563	e18.5
Eea1	-0.662186412	4.492945879	0.213174789	0.48506563	e18.5
Rnf170	-0.527811479	3.373336482	0.213249252	0.485108258	e18.5
Tipin	0.463867306	5.513716667	0.213277112	0.485108258	e18.5
Cul1	-0.46252149	6.716500451	0.213483674	0.48539959	e18.5
Fgd6	-0.641583579	2.058108533	0.213488835	0.48539959	e18.5
Msl1	0.436456082	5.561255437	0.21381792	0.486052605	e18.5
Cerk	-0.440280858	4.636394706	0.213913278	0.486167028	e18.5
Rbm41	0.625548659	2.541483495	0.213952027	0.486167028	e18.5
Cdkn2aip	-0.653208513	3.025764647	0.214027633	0.486243637	e18.5
Pitpnb	0.464878159	7.327082926	0.21413189	0.486385292	e18.5
Sf3a3	0.415963212	6.52445515	0.214246884	0.486551279	e18.5
Amfr	-0.466536618	5.781493347	0.214395013	0.486697353	e18.5
Cr1l	-0.422229399	4.732018648	0.214486831	0.486697353	e18.5
Ptk2	0.477720141	5.090203898	0.21449168	0.486697353	e18.5
Icmt	-0.41946133	5.172337375	0.214526348	0.486697353	e18.5
Wipf1	-0.539857943	4.466466143	0.214549604	0.486697353	e18.5
Txlna	-0.457170842	5.571243788	0.214562795	0.486697353	e18.5
Serpina3g	-0.464528423	6.97072539	0.214691098	0.486893234	e18.5
Dmac1	0.507835089	5.727795165	0.214903948	0.487280744	e18.5
Slc33a1	-0.63745383	3.496408141	0.215488386	0.488491882	e18.5
Pspc1	-0.608204655	4.066235345	0.215522265	0.488491882	e18.5
Glce	0.615447384	5.793361276	0.215582091	0.488532084	e18.5
Stat1	-0.503390375	4.652894605	0.215682374	0.48866393	e18.5
Tnks	-0.601902962	4.969236443	0.215830607	0.488824214	e18.5
Tshz1	0.55246645	5.468500191	0.215837348	0.488824214	e18.5
Ppp2r2d	-0.432557853	6.059783463	0.216078946	0.489140912	e18.5
Ube2q1	-0.464322224	4.417216335	0.216098778	0.489140912	e18.5
Ppfia1	0.483548251	3.954488925	0.21610361	0.489140912	e18.5
Mfsd8	-0.519290696	3.708430603	0.216227822	0.489269012	e18.5
Ccl27a	0.616365718	4.511112207	0.21632523	0.489269012	e18.5
Stx3	-0.475981092	3.494661557	0.216347221	0.489269012	e18.5
Wdr77	0.391825987	7.13679935	0.216358749	0.489269012	e18.5
Med23	0.599345266	4.983461288	0.216370969	0.489269012	e18.5
Zfp638	0.647894956	5.880927446	0.216479997	0.489420205	e18.5
Iws1	0.473052214	4.712535785	0.216698454	0.489749932	e18.5
C1galt1c1	-0.416000262	6.120369821	0.216710231	0.489749932	e18.5
Pbx3	0.508958605	3.523965284	0.216847252	0.489964193	e18.5
Nsa2	0.477386501	3.934373097	0.217129965	0.490507494	e18.5
Nbn	-0.577457787	4.154057136	0.217204162	0.490579629	e18.5
Ubtd2	0.675403251	3.062339253	0.217322809	0.490752111	e18.5
Gbe1	-0.473137798	4.879359962	0.217442027	0.490916542	e18.5
Cgref1	-0.677097827	5.33895773	0.217480215	0.490916542	e18.5
Cdc42ep2	0.504310904	5.744927325	0.217809667	0.491564613	e18.5
Atp2b4	0.485616643	5.673797487	0.217881313	0.491630715	e18.5
Tfb1m	-0.443838865	4.504048931	0.218002946	0.491809561	e18.5
Flrt1	-0.621263587	6.169338111	0.218355764	0.492381825	e18.5
Ccne1	-0.560152387	2.667974583	0.21837183	0.492381825	e18.5
Dclk3	-0.489840142	4.28369521	0.218383875	0.492381825	e18.5
Palm2	-0.574547573	3.249002464	0.218474442	0.492428821	e18.5
Cisd3	-0.502665904	6.126977188	0.218555954	0.492428821	e18.5
Mmachc	-0.434337154	4.604586686	0.218573453	0.492428821	e18.5
Cdc42ep3	0.603062333	3.648734107	0.218574419	0.492428821	e18.5
Tuba1a	0.446689881	13.11973066	0.218625178	0.492447591	e18.5
Apex2	0.447643569	4.036397369	0.218683271	0.492482874	e18.5
Bod1l	0.711699344	5.267620462	0.218798659	0.492647145	e18.5
Nkapd1	0.481814703	3.421365302	0.218865866	0.492702892	e18.5
Bok	0.627862867	3.772638079	0.21931775	0.493540952	e18.5
Wdr24	0.506510422	5.143028832	0.219385095	0.493540952	e18.5
Brd1	-0.614330824	4.621840153	0.219397058	0.493540952	e18.5
Mccc1os	-0.61430846	1.431691305	0.219474598	0.493540952	e18.5
Tmem41a	-0.651004755	5.471567469	0.219579943	0.493540952	e18.5
Prim1	0.491008049	4.750344393	0.21962009	0.493540952	e18.5
Lrrc27	0.466662381	3.579456041	0.219701032	0.493540952	e18.5
Kcnq3	0.718331121	2.539145318	0.21971127	0.493540952	e18.5
Ispd	-0.462422488	4.297150181	0.219729683	0.493540952	e18.5
Piga	0.736383399	3.466086046	0.219742951	0.493540952	e18.5
Atg4a	0.470436775	4.245133307	0.2197546	0.493540952	e18.5
Agbl4	-0.570968549	1.752654374	0.219766609	0.493540952	e18.5
Magoh	0.467393738	6.29069098	0.219790918	0.493540952	e18.5
Sae1	-0.428743281	8.13365117	0.219894423	0.493657791	e18.5
Mrpl24	0.44931049	5.666254557	0.219928012	0.493657791	e18.5
F8	-0.734514019	1.701560253	0.220127914	0.494010961	e18.5
Smg7	0.531304188	6.464566802	0.220216508	0.494051678	e18.5
Sh3bgrl	-0.627203483	7.722009505	0.220231187	0.494051678	e18.5
Cdk5rap2	0.452818908	4.948942547	0.220436776	0.494339126	e18.5
Cetn4	-0.615079036	0.851955574	0.220456518	0.494339126	e18.5
Ift74	-0.518858805	5.381794334	0.220561069	0.494339126	e18.5
P2ry2	0.644856957	2.599678027	0.220571109	0.494339126	e18.5
Tanc2	0.462490264	6.313918507	0.22057227	0.494339126	e18.5
Il1rap	0.847417646	3.056624229	0.220754911	0.494652944	e18.5
Tmem169	0.446431846	4.6273797	0.220892356	0.494865388	e18.5
Speg	0.589694546	2.523241241	0.220937566	0.494871155	e18.5
Cstf2	0.564874861	5.358170937	0.220989111	0.494891109	e18.5
Cacnb3	-0.603738437	7.265147232	0.2213041	0.495500905	e18.5
Gm26871	0.745610074	3.519967465	0.221381304	0.495552376	e18.5
Wsb2	0.436363985	5.231727632	0.221429365	0.495552376	e18.5
Smim14	-0.447025011	8.049279056	0.221455171	0.495552376	e18.5
Morf4l2	-0.38617969	8.102412222	0.221509053	0.495577404	e18.5
Celsr3	0.460385482	3.977341323	0.221605069	0.495696672	e18.5
Ergic1	-0.461471163	6.15595636	0.221815584	0.496071963	e18.5
Atf6	-0.56786592	4.608739276	0.221870657	0.49609954	e18.5
Palm3	-0.57492958	5.46883711	0.222063464	0.49643502	e18.5
Pdia5	0.453799478	4.333257483	0.222152064	0.496537455	e18.5
Cdh10	-0.85333439	4.237875455	0.222202464	0.496554487	e18.5
Qsox1	-0.505162863	4.953341495	0.222288755	0.496651701	e18.5
Siah1b	0.668758432	2.373953308	0.222393806	0.496751976	e18.5
Fam193a	0.458167897	5.122884767	0.222446815	0.496751976	e18.5
Uvssa	0.557868424	4.112147221	0.222462029	0.496751976	e18.5
Map1b	-0.443973107	12.84322812	0.222575424	0.496909587	e18.5
6330403K07Rik	0.497577988	9.012737941	0.222999048	0.497673545	e18.5
Phpt1	0.623680639	4.304047732	0.223003369	0.497673545	e18.5
Dok1	-0.506422905	3.432738203	0.22331574	0.498242416	e18.5
Fam110b	-0.452630941	5.310451365	0.22343275	0.498242416	e18.5
Snx2	-0.402363635	7.511898028	0.223479544	0.498242416	e18.5
Proser3	0.597949713	1.375023633	0.223481176	0.498242416	e18.5
Cwc22	0.547345531	3.221014677	0.22352599	0.498242416	e18.5
Ascc2	0.51251208	4.683931329	0.223529585	0.498242416	e18.5
Socs7	-0.405718443	5.862775253	0.223558758	0.498242416	e18.5
Snhg14	0.613808425	5.88302075	0.223687536	0.498417257	e18.5
Ttpal	0.498236879	5.690940148	0.22372309	0.498417257	e18.5
Trappc8	-0.488307599	4.756140843	0.223963054	0.498767522	e18.5
Ufl1	-0.428002372	5.196121066	0.223966255	0.498767522	e18.5
Meaf6	0.427572417	6.376348402	0.224113647	0.499000019	e18.5
Kpnb1	0.464142669	6.363610994	0.2242592	0.499141668	e18.5
Intu	0.62147397	1.594063199	0.224263272	0.499141668	e18.5
Scrib	0.712219877	2.2163436	0.224431945	0.499396181	e18.5
Dync1li2	-0.452920944	7.716129359	0.224463675	0.499396181	e18.5
Gm6863	0.600232619	2.0928248	0.224628281	0.499666626	e18.5
Shmt2	0.466642849	5.041858881	0.22467507	0.499674945	e18.5
Zfp141	0.677113114	3.568435947	0.224804992	0.499697167	e18.5
AU022252	0.410897762	5.650548502	0.22481361	0.499697167	e18.5
Bclaf1	0.487273871	7.428085905	0.224814216	0.499697167	e18.5
Yjefn3	-0.819842474	1.187014698	0.224946272	0.499805357	e18.5
Zfp994	-0.721005182	2.178627648	0.224949012	0.499805357	e18.5
Smim7	0.378962391	8.343986676	0.225108742	0.500064529	e18.5
Ptdss1	0.42605168	6.084712882	0.225202886	0.500134905	e18.5
Uchl1	-0.519944523	10.60715625	0.2252266	0.500134905	e18.5
Pisd	0.489016699	4.821632135	0.225304235	0.500211602	e18.5
Actl6a	0.414152195	6.230755752	0.225365805	0.500252609	e18.5
Utp14a	0.427723434	4.723096832	0.225574134	0.500549281	e18.5
Rps18	0.481655867	6.759590448	0.225585706	0.500549281	e18.5
Shkbp1	-0.523158289	4.076083443	0.22564815	0.500592139	e18.5
Eprs	0.441115113	8.438190189	0.225753253	0.500703465	e18.5
Prdm2	-0.460636524	5.51238908	0.225784607	0.500703465	e18.5
Pigs	-0.427877715	6.303262343	0.22608948	0.501283781	e18.5
Mcm9	0.583385457	2.367408324	0.226389331	0.501792092	e18.5
Prpf3	0.503049487	5.004565624	0.226405203	0.501792092	e18.5
Slc38a7	-0.505023248	4.955678716	0.226574079	0.502070511	e18.5
Dele1	-0.510959381	5.530812235	0.226734217	0.502240672	e18.5
Fam104a	-0.58301654	3.707247598	0.22673741	0.502240672	e18.5
Fxr1	-0.416659423	6.359128324	0.226810122	0.502253388	e18.5
Arhgap28	0.586244489	7.760491917	0.226867863	0.502253388	e18.5
Erg28	-0.410996692	6.698479806	0.226875387	0.502253388	e18.5
Pex16	-0.51120268	5.305058146	0.226916237	0.502253388	e18.5
Thap12	0.466272539	4.248560935	0.227078456	0.502516615	e18.5
Meg3	-0.695492231	3.662741049	0.22718274	0.502559098	e18.5
Ttyh3	0.545226626	3.434320798	0.22718425	0.502559098	e18.5
Lrp11	-0.455156988	5.66765192	0.227343497	0.502815543	e18.5
Decr1	-0.396192386	6.014358326	0.227525025	0.50312116	e18.5
Rheb	-0.785657728	7.871079349	0.227710435	0.503147374	e18.5
Thumpd2	0.553405731	1.908206391	0.227763676	0.503147374	e18.5
Uap1	-0.414448672	5.265331338	0.227775061	0.503147374	e18.5
Wdr4	0.462356706	4.699629947	0.227783495	0.503147374	e18.5
Rad50	-0.519553288	4.385233157	0.227790216	0.503147374	e18.5
Mff	-0.805493881	7.176188001	0.227837476	0.503147374	e18.5
Gria4	0.460296089	4.34606681	0.22784032	0.503147374	e18.5
Tha1	-0.74553995	1.394075622	0.227973563	0.503345853	e18.5
N6amt1	-0.434234872	5.7958202	0.228204934	0.503760873	e18.5
Cib1	-0.497339598	4.241043251	0.228288802	0.503850186	e18.5
Tyw3	0.44673269	4.020783534	0.22837123	0.503894486	e18.5
Oaz1	-0.521329624	7.260055413	0.228410714	0.503894486	e18.5
Rab33a	0.51273415	6.49027985	0.228479141	0.503894486	e18.5
Prph	-0.541732063	9.928505618	0.228482526	0.503894486	e18.5
Rpl7a	0.489948304	5.584479195	0.228759613	0.504355797	e18.5
Jmjd7	0.743361104	0.832324642	0.228800237	0.504355797	e18.5
Dock7	0.523707103	5.778317981	0.228822058	0.504355797	e18.5
Ints11	0.489855049	5.618254375	0.228866565	0.50435812	e18.5
Nthl1	0.55163581	2.376411838	0.229181049	0.504955284	e18.5
Bcl2l13	-0.469718331	5.472995335	0.229253904	0.505019939	e18.5
Hivep3	-0.496816226	5.011608887	0.229327708	0.505086662	e18.5
Zc3hc1	0.393438392	6.424564075	0.229509605	0.505391385	e18.5
Ramp2	0.732238085	2.069660771	0.229621751	0.505542425	e18.5
Erlin2	0.648130745	6.215903317	0.22974714	0.505722558	e18.5
Basp1	0.534067478	7.572309379	0.22984581	0.505843823	e18.5
Gt(ROSA)26Sor	0.611654924	5.700102158	0.23001059	0.506110506	e18.5
Hsp90ab1	-0.395703214	12.16077413	0.230478274	0.507043465	e18.5
Efr3a	-0.509775111	5.501329683	0.230638067	0.507238722	e18.5
Tada2b	-0.473487168	2.736230474	0.23065443	0.507238722	e18.5
Atp2b1	0.453572983	8.144241568	0.230756986	0.507368126	e18.5
Sowahc	-0.550697463	3.287036783	0.23112342	0.508077565	e18.5
Slc25a25	-0.446143393	5.211760697	0.23121515	0.508182966	e18.5
Cnih4	-0.410893397	5.800738261	0.231346344	0.508375051	e18.5
Rnf166	-0.648690822	2.283676487	0.231529523	0.508681273	e18.5
Srrm3	-0.671400318	3.090447436	0.2316972	0.508938819	e18.5
Eif4enif1	0.452217704	4.975338618	0.231734441	0.508938819	e18.5
Smad7	-0.693009983	1.126474116	0.231780881	0.508944512	e18.5
Atp6v1e1	-0.437731028	9.221659261	0.231900488	0.509110832	e18.5
A930005H10Rik	-0.510193715	3.438254161	0.231992429	0.509216363	e18.5
Hccs	-0.495819076	3.833684133	0.232078838	0.509285485	e18.5
Fbxo6	-0.566413018	4.068561737	0.232111675	0.509285485	e18.5
Rpl22l1	0.516055448	5.969527371	0.232209913	0.509404737	e18.5
Adgrl3	0.455647982	4.816698703	0.232913672	0.51085204	e18.5
Pik3r4	-0.4904562	4.330386976	0.233295665	0.511593196	e18.5
Usp8	-0.504192777	6.682601406	0.233350923	0.51161771	e18.5
Ubr1	-0.481786195	5.594949106	0.23385036	0.512615888	e18.5
Zbtb26	0.582440867	3.274876367	0.233953614	0.512745392	e18.5
Zfp59	0.819521795	1.849834898	0.234132489	0.513019655	e18.5
Srgap1	0.432805428	5.258215064	0.23417015	0.513019655	e18.5
Pigm	0.461767175	4.656836409	0.234272849	0.513019655	e18.5
Ddit4	-0.585832393	2.61329845	0.234294505	0.513019655	e18.5
Herpud1	-0.40071144	6.560067496	0.234299749	0.513019655	e18.5
Abcd3	0.594915178	6.729922142	0.234355607	0.513045177	e18.5
Gm14681	0.662377684	1.433657748	0.234465595	0.513165324	e18.5
Hdgfl2	0.486534668	5.20850913	0.234498913	0.513165324	e18.5
Tmem50a	-0.417769407	9.144315429	0.234563668	0.513202489	e18.5
Mrgbp	0.700961865	3.133052782	0.234677664	0.513202489	e18.5
Mycbp2	0.503070854	7.258581737	0.234678724	0.513202489	e18.5
Letm2	-0.482290891	3.130929742	0.234692756	0.513202489	e18.5
1810043G02Rik	-0.448259383	5.998645065	0.234871858	0.513358168	e18.5
Pold1	0.666106473	2.716489046	0.234886574	0.513358168	e18.5
Ednra	0.886944244	3.438074255	0.235016748	0.513358168	e18.5
Akt2	0.47845861	3.975995464	0.235041052	0.513358168	e18.5
Magt1	-0.523805075	6.119050255	0.235041334	0.513358168	e18.5
Ykt6	0.4193117	6.681571486	0.235066976	0.513358168	e18.5
Ube2d2a	-0.478551454	4.953918947	0.235073547	0.513358168	e18.5
Ddr1	0.504386033	3.729982325	0.235204485	0.51354749	e18.5
Rbfox3	-0.509115148	6.774510423	0.235340276	0.513747336	e18.5
Zfp938	-0.55633409	5.661833957	0.235575936	0.514165079	e18.5
Wars2	0.443539118	3.91707736	0.236117947	0.515207242	e18.5
B4galt3	0.429893241	5.632758186	0.236142201	0.515207242	e18.5
Cpsf3	0.399079297	6.659249517	0.236314754	0.515486816	e18.5
Zfp445	0.75794109	4.182936482	0.236393078	0.515560777	e18.5
2610507B11Rik	-0.485392724	5.787771672	0.236476669	0.515646196	e18.5
Zdhhc17	-0.518488276	6.172932682	0.236555484	0.515721169	e18.5
Hoxd8	-0.540251217	4.346362473	0.23691103	0.516328435	e18.5
Megf8	-0.454451809	4.292949061	0.236939959	0.516328435	e18.5
Rassf8	0.552382476	2.06758973	0.236967483	0.516328435	e18.5
Chuk	-0.490757119	4.566479157	0.237017011	0.516339423	e18.5
Serp2	-0.890912166	4.980463014	0.237097939	0.516418798	e18.5
Rexo2	-0.550807009	7.610444978	0.23760657	0.517429542	e18.5
Gdap2	0.416109338	6.450297834	0.237690601	0.51751544	e18.5
Pigg	-0.616190488	3.066375054	0.237749424	0.517546431	e18.5
Ktn1	0.557456164	6.70834839	0.237818018	0.517598675	e18.5
Thada	0.592733516	3.356568948	0.237904154	0.517689074	e18.5
Cep135	0.529001494	2.096943536	0.237989477	0.517764018	e18.5
Lmnb2	0.580457588	3.143202519	0.238071216	0.517764018	e18.5
Pml	-0.629243517	2.95521051	0.238104969	0.517764018	e18.5
Smc5	0.529885903	4.530286638	0.23812314	0.517764018	e18.5
Szrd1	-0.501789183	4.649783299	0.238194086	0.517764018	e18.5
Nmt2	-0.512121918	8.364767477	0.238206242	0.517764018	e18.5
Usp14	-0.413203602	8.857642712	0.238399931	0.518006588	e18.5
Med26	-0.505690835	2.047888547	0.238407099	0.518006588	e18.5
1700123O20Rik	0.409542438	6.659726412	0.238462623	0.518030257	e18.5
Lrp4	-0.991664182	3.376898672	0.238600681	0.518233179	e18.5
Exoc3l	0.59452	2.450298176	0.238908808	0.518725786	e18.5
Hfm1	0.682626534	2.808198691	0.239023221	0.518725786	e18.5
Cdipt	-0.52990596	7.301604023	0.239127378	0.518725786	e18.5
Eif2b3	0.390468049	6.773598707	0.239156373	0.518725786	e18.5
Arhgdib	0.758936613	3.328030336	0.239178964	0.518725786	e18.5
Rgs12	0.476860457	4.314998769	0.239197584	0.518725786	e18.5
Kcna6	0.394504843	6.609111727	0.239204187	0.518725786	e18.5
Klhdc10	0.440831993	4.712597794	0.239273837	0.518725786	e18.5
Champ1	0.60268463	5.606389601	0.239277461	0.518725786	e18.5
Mprip	-0.384048451	6.345224425	0.239291855	0.518725786	e18.5
Pusl1	0.500841315	4.735546233	0.239319082	0.518725786	e18.5
Kcnq5	0.51456332	2.666338972	0.239394113	0.518773137	e18.5
Mbd2	-0.525752762	3.405484883	0.239430317	0.518773137	e18.5
Arhgef11	-0.51888096	5.145925129	0.239520858	0.518824257	e18.5
Zfp24	0.490390808	6.06335994	0.239543309	0.518824257	e18.5
Klhdc3	0.50252275	6.639681275	0.239603633	0.518858091	e18.5
Sirt6	-0.444846845	5.22763223	0.239732565	0.518937159	e18.5
Zfp318	0.463065613	4.860406734	0.239777165	0.518937159	e18.5
Enkd1	0.645887922	1.995727688	0.239798448	0.518937159	e18.5
Dph5	0.387402742	6.026694872	0.239818982	0.518937159	e18.5
Cand1	-0.431488187	6.601172408	0.239978513	0.519150402	e18.5
Sec61b	0.528620224	6.047208013	0.240006983	0.519150402	e18.5
1810030O07Rik	-0.430592437	5.698508956	0.240111364	0.519279413	e18.5
Gtf3a	-1.007403976	2.560621739	0.240245141	0.519471936	e18.5
Ccser1	-0.521132497	3.378670154	0.240429279	0.519773263	e18.5
Cct7	0.387995678	10.02662522	0.240508675	0.519829482	e18.5
Ptpn12	0.467213453	4.540656182	0.240556978	0.519829482	e18.5
Abhd4	0.477518699	6.771851575	0.240589642	0.519829482	e18.5
Cdk19	0.485456751	3.946434345	0.240737969	0.520052343	e18.5
Cenpq	0.46212748	4.061370331	0.240782398	0.520052343	e18.5
Kansl3	-0.553549384	5.940873897	0.241049048	0.520531405	e18.5
Chadl	0.707822188	1.4965049	0.241268443	0.520908263	e18.5
Dgkb	0.708406592	1.700229869	0.241328315	0.520940626	e18.5
Lig1	-0.449161463	5.107869394	0.241466146	0.521056649	e18.5
Prelid3b	-0.410702697	6.483297535	0.241471846	0.521056649	e18.5
Thoc5	-0.411148319	5.755209244	0.241634094	0.521266385	e18.5
Ndrg3	-0.392767459	7.323686682	0.241658863	0.521266385	e18.5
Eif2s3x	0.564797237	2.719631025	0.24172939	0.521299427	e18.5
Tmem147os	0.489416253	3.522465724	0.241764006	0.521299427	e18.5
Msrb1	-0.410767176	5.255645611	0.24186901	0.521378676	e18.5
Ubox5	-0.416529106	4.698640328	0.241949656	0.521378676	e18.5
Dse	0.604273112	3.967734635	0.241963518	0.521378676	e18.5
Neo1	0.425108638	5.463516558	0.241980437	0.521378676	e18.5
Ccdc51	-0.496932713	3.896694604	0.242134184	0.521560142	e18.5
Trp53bp2	0.488147299	3.693496487	0.242172815	0.521560142	e18.5
Zfp174	0.555285132	2.543651221	0.242235216	0.521560142	e18.5
Cln3	-0.441733162	4.731810398	0.242244398	0.521560142	e18.5
Dctn5	-0.379233628	8.492029678	0.242384608	0.521765236	e18.5
Rilpl2	0.550983386	3.430735069	0.242593935	0.521949942	e18.5
Necap2	0.540794744	4.247937181	0.242604234	0.521949942	e18.5
Thap3	-0.536744051	3.713105278	0.242605319	0.521949942	e18.5
Tmem200a	-0.448033318	4.668411273	0.242698152	0.522052901	e18.5
Atxn3	-0.499108446	4.632019947	0.242855095	0.52224614	e18.5
Hcfc1r1	-0.546580834	7.823263371	0.242880428	0.52224614	e18.5
Gm26603	0.595144443	0.969808784	0.24292297	0.52224614	e18.5
Erp29	0.461657774	7.362469408	0.243180234	0.522702403	e18.5
Tk2	-0.544903378	4.631150311	0.243636457	0.523446004	e18.5
Lrrc40	0.59759677	6.020035492	0.243646389	0.523446004	e18.5
Atp1a2	-0.46062254	4.704253168	0.243661476	0.523446004	e18.5
Pcdhb12	0.540388493	1.742593796	0.243733128	0.523473873	e18.5
Fh1	0.410352482	7.454182536	0.243802848	0.523473873	e18.5
Psme2	-0.433495035	5.294904999	0.243812706	0.523473873	e18.5
Shld2	-0.550090698	1.820545329	0.243854849	0.523473873	e18.5
Gm21092	0.561577873	3.054485514	0.243971971	0.523628451	e18.5
Tulp3	-0.503879837	3.705542525	0.244025135	0.523645727	e18.5
Pym1	0.489238228	3.927601898	0.244228881	0.523913112	e18.5
Cdk5r1	0.509222148	5.143640068	0.2442929	0.523913112	e18.5
Gid4	-0.521233595	4.472771573	0.244318216	0.523913112	e18.5
Qars	0.387859276	6.655240224	0.24433029	0.523913112	e18.5
Tsc22d1	-0.36503794	8.369262021	0.244416758	0.52400172	e18.5
Tspan15	-0.591922683	4.524466304	0.244567023	0.524109779	e18.5
Rbbp7	0.421185962	7.11983241	0.244571585	0.524109779	e18.5
Sat2	0.416059114	4.361027237	0.244602625	0.524109779	e18.5
Top1	0.493395022	6.547782986	0.244708577	0.524240026	e18.5
Strap	-0.608537845	6.506018621	0.244815107	0.524371462	e18.5
Usp7	-0.438650198	5.620948707	0.245111443	0.524894856	e18.5
Uchl5	-0.448404384	6.063806594	0.245179152	0.524894856	e18.5
Chmp2a	-0.432416264	7.539683621	0.245235366	0.524894856	e18.5
Armc8	0.375769527	7.317772133	0.245240355	0.524894856	e18.5
Fam107b	-0.486188452	6.280279694	0.245315554	0.524959003	e18.5
Hspd1	0.370328003	7.837583164	0.245481445	0.525217167	e18.5
Taok2	-0.465949926	4.131407072	0.245571433	0.525312868	e18.5
Tent4b	0.48125306	3.14977082	0.24571412	0.525468583	e18.5
Xpo6	-0.408641071	5.372109316	0.245734769	0.525468583	e18.5
Zfp579	0.68836843	2.9958938	0.245892708	0.525640948	e18.5
Pi4ka	-0.424272332	5.735000413	0.245905949	0.525640948	e18.5
1110059G10Rik	-0.477631732	4.860863262	0.246034172	0.525818198	e18.5
Dpys	-0.686394308	2.645095507	0.246328523	0.526350362	e18.5
Zfp619	0.722634403	1.547095989	0.246440085	0.526491821	e18.5
Jak2	0.544414873	3.289205507	0.246596834	0.526555458	e18.5
Pofut1	-0.457800794	3.354394932	0.246602452	0.526555458	e18.5
Tubb2a	0.457749432	10.11200378	0.246605968	0.526555458	e18.5
Incenp	0.529368902	2.962396954	0.246697558	0.52665414	e18.5
Tpr	0.630364376	5.889936186	0.247007862	0.527219612	e18.5
Zdhhc12	0.488629186	6.37840209	0.24711558	0.527352552	e18.5
Pcdhb9	0.477852372	4.069997252	0.247190145	0.527414708	e18.5
Odf2	0.45380204	6.17226214	0.247313497	0.527580916	e18.5
Smarcd2	0.447020613	3.459151419	0.247473963	0.527795448	e18.5
Dock4	-0.527902152	2.992692771	0.247544135	0.527795448	e18.5
Prrg1	0.682685433	2.610317636	0.24755048	0.527795448	e18.5
E2f3	0.443913743	3.774177537	0.247990747	0.528637024	e18.5
Mef2c	0.51831755	6.325926021	0.248074008	0.52871741	e18.5
mt-Nd1	0.535810659	11.6537872	0.248126358	0.528731897	e18.5
Luc7l	0.397793456	7.147783724	0.248202485	0.528744411	e18.5
Mphosph8	-0.512504777	6.219136417	0.248223339	0.528744411	e18.5
Gm3608	-0.823874221	2.118231624	0.248305891	0.528760524	e18.5
Ptpra	-0.414696254	6.079500366	0.248322014	0.528760524	e18.5
Ttll5	-0.443821388	5.90085241	0.248378516	0.528783828	e18.5
Ccl25	0.503056629	3.21929985	0.248548588	0.529048865	e18.5
Myo1c	0.565166807	4.515132659	0.248599602	0.529060429	e18.5
Slitrk4	0.586080312	4.271337614	0.24878042	0.529348183	e18.5
Ftsj1	0.40946449	5.813324257	0.248935367	0.529580793	e18.5
Pogk	0.470026313	5.909146958	0.249085418	0.529802904	e18.5
Mcu	-0.606677632	6.586548417	0.249248722	0.530053118	e18.5
Ube2e1	-0.469989984	5.374020902	0.249297776	0.530060319	e18.5
Csnk1g3	0.482265088	5.147432745	0.249527659	0.530301807	e18.5
Msra	0.427143881	5.12574532	0.249534402	0.530301807	e18.5
Gcat	0.489648347	5.308805052	0.249548416	0.530301807	e18.5
Socs4	-0.466585466	3.742499075	0.249854509	0.530855076	e18.5
Crebzf	-0.588576067	3.60024026	0.249954406	0.530970131	e18.5
Ret	-0.377905386	7.470523818	0.250163041	0.531315005	e18.5
Elovl6	0.405032071	6.676166942	0.250208307	0.531315005	e18.5
Phb2	0.714427406	6.315484852	0.250399639	0.531467969	e18.5
Zfp941	0.509229433	6.191440474	0.250405373	0.531467969	e18.5
Bloc1s2	0.443270229	4.424761298	0.250466757	0.531467969	e18.5
Gm26792	-0.579455635	1.077408284	0.250473579	0.531467969	e18.5
Lrrc57	-0.398852178	6.168811915	0.250509284	0.531467969	e18.5
Borcs5	-0.545331527	4.392317226	0.250942592	0.532289962	e18.5
Sec61a2	0.399539618	6.159053752	0.25114089	0.532613249	e18.5
Tcn2	0.509247862	5.259197224	0.25121686	0.532658129	e18.5
E130317F20Rik	0.548155021	2.198640321	0.251253834	0.532658129	e18.5
Wasf1	-0.443573643	5.841074953	0.251316841	0.532694406	e18.5
Ap3s1	-0.709318703	4.604522922	0.251392031	0.532756492	e18.5
Synrg	-0.414643868	5.065649457	0.251476318	0.532837827	e18.5
Emd	-0.532228868	4.465670289	0.251554746	0.532906723	e18.5
Zfp319	0.455628995	3.050744001	0.251705879	0.533071397	e18.5
0610009B22Rik	-0.413814158	6.666225826	0.251724332	0.533071397	e18.5
Enpp1	0.821424163	1.35962065	0.251796825	0.533127644	e18.5
Siah2	-0.507485404	2.626140306	0.251880679	0.533153986	e18.5
Serinc1	-0.447408404	10.17438587	0.251907655	0.533153986	e18.5
Thg1l	-0.439489023	4.683773705	0.251947067	0.533153986	e18.5
Rpl31-ps8	0.642907316	2.533067284	0.252044681	0.533206241	e18.5
Nelfb	0.398888543	6.333594704	0.252084274	0.533206241	e18.5
Gnai1	0.509923862	5.169580484	0.252109576	0.533206241	e18.5
Mcrip1	0.516832789	7.943056617	0.25217508	0.533247614	e18.5
Pde12	-0.572712926	4.064879025	0.252421867	0.533649621	e18.5
Cpox	-0.540364041	3.217376553	0.252457144	0.533649621	e18.5
Gm17586	0.501463141	2.106712715	0.252520799	0.533686983	e18.5
Mrps6	-0.517350467	6.051984754	0.252575983	0.533706432	e18.5
Tmem120a	0.490560837	6.178963793	0.252685263	0.533813602	e18.5
Catsper2	-0.47204458	2.450675458	0.252718682	0.533813602	e18.5
Lrp1	0.55165153	4.053286906	0.252861959	0.534019061	e18.5
Mfn1	0.491225132	4.912449608	0.25310463	0.534434318	e18.5
Cryzl2	0.5638914	2.429363801	0.253296301	0.534741755	e18.5
Cited2	0.600125273	2.85134831	0.253459198	0.534960457	e18.5
Tbcc	-1.012651132	4.830815908	0.253492075	0.534960457	e18.5
Ik	0.394748333	7.542085575	0.253612801	0.535117938	e18.5
Fam32a	-0.377107732	7.270081772	0.253734816	0.535278082	e18.5
Stxbp5l	-0.751311778	1.859598913	0.253836495	0.535395275	e18.5
Ythdf1	0.427191262	4.82065034	0.254009959	0.535663807	e18.5
Poc1a	0.512792141	3.548469416	0.254153626	0.535808211	e18.5
Ttc30a1	0.523716329	2.28565431	0.254180872	0.535808211	e18.5
Actb	-0.429392913	13.10740519	0.254235777	0.535808211	e18.5
Chtop	0.495728274	5.732586962	0.254263085	0.535808211	e18.5
Gpr137b-ps	-0.5595486	2.10541932	0.254568206	0.536279188	e18.5
Donson	0.476647326	2.335885576	0.254578989	0.536279188	e18.5
Rundc3b	0.443449468	4.043732844	0.254677225	0.536379588	e18.5
Hexdc	0.466277318	3.606386444	0.254761556	0.536379588	e18.5
Cpeb2	-0.530597557	4.930628582	0.254765286	0.536379588	e18.5
Sorbs3	0.743912873	3.482608068	0.25490446	0.536575275	e18.5
6-Sep	-0.382550191	7.12567651	0.255044301	0.536618482	e18.5
Hoxa7	-0.46057072	6.374818313	0.255056641	0.536618482	e18.5
Znrf3	0.686093751	4.691370813	0.255063683	0.536618482	e18.5
Ralgapa2	0.475966774	4.237732119	0.255480794	0.537230854	e18.5
Vapa	-0.517057102	7.594542943	0.255507336	0.537230854	e18.5
Fubp1	0.352853755	7.590341939	0.255529325	0.537230854	e18.5
Csnk2b	0.437918588	8.009452233	0.255541118	0.537230854	e18.5
Secisbp2	-0.434472654	3.886010826	0.255586179	0.537230854	e18.5
Kansl1l	0.595039486	2.303749452	0.255736317	0.5373946	e18.5
Prune1	0.464271878	6.716593914	0.255756679	0.5373946	e18.5
Slc27a4	0.394775451	4.999166579	0.255857838	0.537509851	e18.5
Socs5	-0.412942164	4.87226271	0.255940219	0.537560478	e18.5
Dock9	-0.513324376	3.937549176	0.255974564	0.537560478	e18.5
Hook3	0.462038822	5.343975517	0.25602706	0.537573459	e18.5
Rpl3	0.402333429	6.696809247	0.256103586	0.537636882	e18.5
Pcyt2	-0.426024295	7.084727748	0.256263746	0.537812894	e18.5
Mrps27	0.373824889	6.059448047	0.25628189	0.537812894	e18.5
Plk4	0.544826236	3.164415779	0.256346597	0.537812894	e18.5
Rab5c	-0.452542025	5.13507201	0.256381331	0.537812894	e18.5
Pdlim7	-0.487076367	6.79739779	0.256419105	0.537812894	e18.5
Mbtps2	0.550901141	4.475175247	0.256494657	0.537874161	e18.5
Plekho1	0.610729378	4.293570576	0.256671156	0.538147057	e18.5
Rpa1	-0.660643843	7.220813583	0.256926505	0.538585144	e18.5
Cltc	-0.533874304	8.971327271	0.257135038	0.538810747	e18.5
Mbd4	0.49393725	3.897701853	0.25714794	0.538810747	e18.5
Car7	-0.486713092	2.388534851	0.25717339	0.538810747	e18.5
Zfp518b	0.523845611	4.371232479	0.257285246	0.53892064	e18.5
Agpat5	0.372848122	5.608600021	0.257382222	0.53892064	e18.5
Csnk1d	-0.390205828	6.87259026	0.257383021	0.53892064	e18.5
Oat	0.387213637	7.92501651	0.257411564	0.53892064	e18.5
Mia2	-0.402128141	4.621301322	0.257512022	0.538941111	e18.5
Gpbp1l1	-0.667629789	4.391437093	0.257546943	0.538941111	e18.5
Rps15	0.504949568	7.419684536	0.257629646	0.538941111	e18.5
Gm16001	0.500951974	1.828729781	0.257637377	0.538941111	e18.5
Dennd5b	-0.531213607	3.934565701	0.257653504	0.538941111	e18.5
5330434G04Rik	0.453251616	6.122580982	0.257719594	0.53898222	e18.5
Rnft2	0.474705654	2.989294776	0.257800602	0.538997101	e18.5
Htt	-0.437062048	4.563223226	0.257819583	0.538997101	e18.5
Rps11	0.44193684	8.739103945	0.25790246	0.539073267	e18.5
Lamp1	-0.41595228	6.339494041	0.25804158	0.539266946	e18.5
Vat1l	0.493263897	6.879712991	0.258131607	0.539357977	e18.5
Kif17	0.536594724	1.210933959	0.2582027	0.539392425	e18.5
Lurap1l	-0.513626317	3.662896396	0.258295208	0.539392425	e18.5
Tbl2	-0.43494763	3.586896693	0.258347824	0.539392425	e18.5
Mrpl13	-0.429524609	6.405632677	0.258369092	0.539392425	e18.5
Urgcp	-0.48896496	3.790273796	0.25838045	0.539392425	e18.5
Gm12258	0.540671642	4.407661491	0.258490553	0.539458498	e18.5
Morc4	0.649187827	1.845454768	0.258507905	0.539458498	e18.5
Pinx1	0.436487743	4.33313811	0.258551531	0.539458498	e18.5
Tfap4	0.551089943	1.950526778	0.258613166	0.539490119	e18.5
Rps14	0.44767686	8.959714787	0.258696354	0.539566682	e18.5
Gk5	0.532455933	2.166697809	0.258888764	0.539870981	e18.5
Trmt10a	0.442882061	5.140832229	0.258940948	0.539882806	e18.5
Dhx34	0.566715271	2.169432973	0.259006326	0.539922131	e18.5
Cnnm2	-0.497601379	2.926596226	0.259080948	0.539980708	e18.5
Slc39a7	0.587587442	2.395522337	0.25918556	0.540101759	e18.5
Gatad1	-0.412560446	7.279215896	0.259316424	0.540218941	e18.5
Nek3	-0.399233427	4.367778144	0.259334879	0.540218941	e18.5
Smg1	0.502879098	4.471887858	0.25938403	0.540224375	e18.5
Mia3	-0.39789857	5.913400107	0.25943423	0.54023199	e18.5
Sec24c	0.586722487	6.482853778	0.259670065	0.540573905	e18.5
Mxd1	0.4999727	3.565938261	0.259691573	0.540573905	e18.5
Sdf2l1	-0.734125234	4.257906905	0.25974236	0.540582674	e18.5
Brat1	0.43953401	4.602352136	0.259916269	0.540847639	e18.5
Lypla2	-0.603940153	6.616791515	0.260109843	0.541153424	e18.5
Hace1	-0.453660911	3.896990764	0.260238706	0.541324491	e18.5
Lmbr1l	-0.480940305	3.802933506	0.260286961	0.541327854	e18.5
Arhgdig	0.866658358	6.813863855	0.260422085	0.541500923	e18.5
Arf5	-0.481426249	5.627092363	0.260463483	0.541500923	e18.5
Calr	0.377683369	9.044659433	0.260597883	0.541529004	e18.5
Dhx33	-0.467551009	3.723177592	0.260664096	0.541529004	e18.5
Gatd1	-0.386726497	6.494688752	0.260710417	0.541529004	e18.5
Glmp	-0.3969867	6.209295637	0.260717907	0.541529004	e18.5
Cdk20	-0.417555978	4.634110283	0.260750334	0.541529004	e18.5
Ankdd1b	-0.499623474	2.647383552	0.260800192	0.541529004	e18.5
Atp5o	0.43353494	9.349310571	0.260803578	0.541529004	e18.5
Ccdc43	-0.408755242	6.917471697	0.260989253	0.541693003	e18.5
Cox7a1	-0.663176283	1.592094121	0.261014374	0.541693003	e18.5
Ubl5	-0.487285817	7.850741453	0.261058543	0.541693003	e18.5
Rpusd1	-0.516380985	4.812964247	0.261069239	0.541693003	e18.5
Cnot2	0.436595514	6.039608657	0.261118911	0.541699232	e18.5
Rpl29	0.475532839	5.666558674	0.261290164	0.541957637	e18.5
Agfg1	-0.397893873	5.798005191	0.261421393	0.542132948	e18.5
Nit1	0.454039357	4.82121933	0.26158946	0.542384576	e18.5
Cfap20	0.451896171	6.425666136	0.261672004	0.542458824	e18.5
H2afx	1.039246605	4.362627919	0.261898276	0.542816531	e18.5
Naa80	-0.452336567	4.97696516	0.261938088	0.542816531	e18.5
Fxyd6	0.401000048	7.509724993	0.262023841	0.542897308	e18.5
Nsd1	0.396843919	7.00583845	0.262145825	0.543053112	e18.5
Arhgap5	0.598783728	4.775501772	0.262260959	0.543194673	e18.5
Mex3c	-0.467970209	4.140812824	0.262566587	0.543730664	e18.5
Nat14	-0.62321219	2.454356042	0.262668438	0.543844552	e18.5
Clta	-0.729828202	7.489341665	0.26298673	0.544171719	e18.5
Nova2	0.50890377	2.535776458	0.262996887	0.544171719	e18.5
Cd44	-0.376546026	8.833463009	0.263040133	0.544171719	e18.5
Pcnx3	0.451518081	3.610384487	0.263051412	0.544171719	e18.5
Syngr2	-0.598438702	3.783302988	0.26306087	0.544171719	e18.5
Wdfy1	-0.433700659	7.011323384	0.263239616	0.544444444	e18.5
Shprh	0.486351627	4.160474913	0.263310356	0.54449373	e18.5
Coq4	0.443986257	5.760667784	0.263483857	0.544675209	e18.5
Nars	-0.379722905	7.832970391	0.263531345	0.544675209	e18.5
Nvl	0.380086254	5.848860549	0.263538897	0.544675209	e18.5
Als2	0.560283491	4.766173667	0.263817022	0.545087655	e18.5
Ankle2	-0.472090674	4.318919369	0.263832381	0.545087655	e18.5
M6pr	-0.387462648	6.317691605	0.264070206	0.545394322	e18.5
Tnrc6c	0.454258954	6.114885952	0.264119845	0.545394322	e18.5
Edf1	-0.545332287	7.43423261	0.264164383	0.545394322	e18.5
Prpf4b	0.440783878	5.785030597	0.264168767	0.545394322	e18.5
Adam22	-0.598146315	7.707144019	0.264310361	0.545589606	e18.5
Nup205	0.578677641	4.44032231	0.264363595	0.545602461	e18.5
Mrps31	0.401242769	5.688705892	0.264432831	0.545630443	e18.5
Sap18	-0.374150498	6.358126742	0.264505896	0.545630443	e18.5
Gm5617	0.535728321	3.01276667	0.264549783	0.545630443	e18.5
Snapin	-0.455516676	6.617575688	0.264582999	0.545630443	e18.5
Fkbp14	0.566298459	4.862935157	0.264612196	0.545630443	e18.5
Auts2	-0.416023993	6.0430852	0.264833568	0.545989916	e18.5
Apod	0.556089178	5.713740065	0.265005845	0.546119729	e18.5
Pex14	-0.500753908	4.720437277	0.26501673	0.546119729	e18.5
Zadh2	-0.543275005	4.768038997	0.265060984	0.546119729	e18.5
Aldh1b1	-0.470880446	2.912750083	0.265116059	0.546119729	e18.5
Cttn	0.469426563	7.639523374	0.265131789	0.546119729	e18.5
Nudt3	-0.40171411	6.719242127	0.265189581	0.54614185	e18.5
Urb2	0.513973788	3.502108295	0.265320308	0.546291859	e18.5
Egln2	-0.563145529	5.544340773	0.265400232	0.546291859	e18.5
Mtx3	0.462205248	4.17300223	0.265403618	0.546291859	e18.5
Tmem129	-0.383830777	5.77222957	0.265586149	0.546525247	e18.5
Gm27042	0.626405474	1.551152803	0.265611176	0.546525247	e18.5
Hspb6	0.513694629	2.382180247	0.265669014	0.546547368	e18.5
Dync2h1	0.694941498	4.328989766	0.26580002	0.546556024	e18.5
Supt20	0.525033708	5.362472159	0.265990231	0.546556024	e18.5
Zfp810	0.443897462	4.379861241	0.266021223	0.546556024	e18.5
Spink10	0.557547611	3.234670968	0.266113477	0.546556024	e18.5
Tubg1	0.41368277	6.505735996	0.266114711	0.546556024	e18.5
Mgst1	0.522595892	4.540963319	0.266125524	0.546556024	e18.5
Fbxo3	-0.412459105	7.363904636	0.266281046	0.546556024	e18.5
Hsp90aa1	-0.464448533	7.704092134	0.266288647	0.546556024	e18.5
4632427E13Rik	0.448350331	5.067207366	0.266307917	0.546556024	e18.5
Arntl	0.656698936	1.128958059	0.266317034	0.546556024	e18.5
Acad11	-0.540858782	3.540519015	0.266328255	0.546556024	e18.5
Ivns1abp	-0.466261878	8.624131133	0.266329745	0.546556024	e18.5
Abhd8	-0.74665541	4.840601323	0.26636738	0.546556024	e18.5
Suz12	-0.501889184	3.944220097	0.266387865	0.546556024	e18.5
Rab10os	0.455267433	4.777134891	0.266413954	0.546556024	e18.5
R3hcc1l	0.514094994	4.309296796	0.266426638	0.546556024	e18.5
Psmd2	0.38544461	8.707211863	0.26647672	0.546562164	e18.5
Ccdc14	0.53034353	3.023189253	0.266635791	0.546778778	e18.5
Ccnq	0.490946177	4.858649213	0.266676545	0.546778778	e18.5
Gucy1a2	-0.553977424	1.469679079	0.266796705	0.546928532	e18.5
Rad17	-0.382111256	4.883283497	0.267046185	0.547286428	e18.5
Nfkbia	-0.534278482	5.365521309	0.267065592	0.547286428	e18.5
Slu7	-0.374765535	6.863474238	0.267177486	0.547419079	e18.5
Zfand5	-0.480266836	5.120345354	0.267614836	0.54810467	e18.5
Kantr	0.511564182	3.02724902	0.267651258	0.54810467	e18.5
Parp6	0.363625032	7.008661574	0.26765763	0.54810467	e18.5
Eif4a3	0.383801578	7.122951281	0.267784139	0.54810467	e18.5
Pop7	0.46261074	6.187470585	0.267811079	0.54810467	e18.5
Med13	0.494682645	4.352847156	0.267833395	0.54810467	e18.5
Rin2	0.427880369	5.074441367	0.26791139	0.54810467	e18.5
Kdelc2	-0.531383349	3.731288638	0.267970611	0.54810467	e18.5
Zfp120	-0.468696806	3.874252912	0.2679817	0.54810467	e18.5
Arfgef3	-0.456097563	5.280463042	0.267984969	0.54810467	e18.5
Pdgfa	0.438176072	5.393960789	0.268031542	0.54810467	e18.5
Kcnn1	-0.624642191	3.947369931	0.268332587	0.548623628	e18.5
Trio	0.41399132	4.649781998	0.268393608	0.548651745	e18.5
4930452B06Rik	-0.506033855	1.732625516	0.268786733	0.549358621	e18.5
Dpy19l1	0.497768691	4.545730372	0.269057263	0.549814727	e18.5
Mrps17	0.397306879	7.368240075	0.269147042	0.549901375	e18.5
Map1lc3b	-0.366692117	10.35263723	0.269199846	0.549912462	e18.5
Prep	0.468093856	5.966618102	0.269659499	0.550663375	e18.5
Bnip3	-0.366927118	6.968162996	0.269671851	0.550663375	e18.5
Herc1	-0.482654067	7.14358112	0.269709769	0.550663375	e18.5
Klf7	-0.39937758	8.972493811	0.269786921	0.550724022	e18.5
Dcp1a	0.586289318	3.784230904	0.269961491	0.550983475	e18.5
Ywhab	-0.412390856	9.30215467	0.270193056	0.551359141	e18.5
Agap1	0.415857316	5.339033588	0.270377418	0.55163837	e18.5
Hells	0.488041048	4.331954067	0.270432017	0.551652799	e18.5
Mpi	0.369101884	6.634947812	0.270602167	0.551902892	e18.5
Unk	0.467480555	3.201954898	0.270655776	0.551915249	e18.5
Ppargc1a	-0.580690466	3.378519998	0.270893955	0.552257201	e18.5
Sirt3	-0.435445141	5.617940788	0.270918627	0.552257201	e18.5
Kctd11	-0.488806879	3.153066411	0.271003625	0.55227085	e18.5
Alg14	0.378144664	5.97022724	0.271020484	0.55227085	e18.5
Tomm40	-0.629964881	3.401351292	0.271108579	0.552353393	e18.5
Borcs7	-0.411957219	5.883152759	0.271281299	0.55260829	e18.5
Wdr82	0.427761253	4.811014769	0.271335783	0.55262229	e18.5
Mrps18b	0.455546857	4.846300361	0.27143431	0.552725971	e18.5
Gmpr	-0.4839374	5.612077925	0.271506113	0.552775207	e18.5
Znrd1	0.471387724	5.260980813	0.271923112	0.553486103	e18.5
Ep400	0.418688901	5.520656754	0.271950654	0.553486103	e18.5
Slc12a9	0.494839633	3.04632436	0.272014088	0.553518149	e18.5
Cavin2	-0.664592943	2.247751468	0.272335577	0.554037419	e18.5
Zfp846	0.452732678	4.39801263	0.272375087	0.554037419	e18.5
Cnksr2	-0.477434459	2.779883822	0.272461315	0.554037419	e18.5
Lrpprc	0.398379815	5.490992068	0.272503566	0.554037419	e18.5
Rrs1	0.545377126	2.350692701	0.272519369	0.554037419	e18.5
Spcs2	0.383345238	7.926141202	0.27255567	0.554037419	e18.5
Rock2	0.539496406	4.371553669	0.272606249	0.554043203	e18.5
Nat9	-0.428119595	4.47901983	0.272780816	0.554300934	e18.5
Ctnna2	0.421346362	8.201517544	0.273151708	0.554942921	e18.5
Cnot9	0.451617884	6.650022174	0.273229709	0.554942921	e18.5
Mea1	0.441449398	7.821546653	0.273240182	0.554942921	e18.5
Mast2	-0.396031099	4.74937362	0.273328535	0.555025246	e18.5
Taf11	-0.416112934	6.046557662	0.273497355	0.555270911	e18.5
Hist3h2ba	0.541685818	4.161375685	0.273545536	0.555271604	e18.5
Rpa3	0.54621085	4.361415475	0.273829095	0.555750009	e18.5
Rpgrip1l	-0.512206259	3.039519103	0.273995421	0.555990359	e18.5
Sacs	0.658580347	5.065011072	0.274098548	0.556102402	e18.5
Cep76	-0.515002249	1.875160285	0.274243633	0.55629952	e18.5
Mfsd9	-0.438694487	3.72513388	0.274309149	0.556335189	e18.5
Abcg4	0.385244454	4.816010294	0.274490368	0.556522218	e18.5
Rfx3	0.619697611	3.294212212	0.274531204	0.556522218	e18.5
Ubap2l	0.447273118	6.995629558	0.274545207	0.556522218	e18.5
Eif2s2	0.449163461	6.753737059	0.274757839	0.556716382	e18.5
Dhx57	0.41793097	5.472141789	0.274782011	0.556716382	e18.5
D330023K18Rik	0.522003031	2.652517403	0.274784884	0.556716382	e18.5
Hp1bp3	-0.41266129	6.986126004	0.274917363	0.55688758	e18.5
Ypel2	-0.79757055	3.150311624	0.275007152	0.556972259	e18.5
Pex1	0.384244009	4.623146349	0.275176367	0.557217741	e18.5
Med13l	-0.410664625	5.158835552	0.275387984	0.557548985	e18.5
Ccdc73	0.562776728	2.282324845	0.275636153	0.557906948	e18.5
Gm12715	0.689384074	1.146613115	0.275707959	0.557906948	e18.5
Tfr2	-0.522856015	2.494785166	0.275708991	0.557906948	e18.5
Armc7	-0.429360647	3.427375282	0.275886131	0.558168089	e18.5
Tmem175	-0.36073476	5.647212061	0.275962565	0.558225426	e18.5
Ly6e	-0.455154071	5.355741475	0.276045107	0.55827089	e18.5
Sipa1l1	0.527333191	3.435672596	0.276081236	0.55827089	e18.5
Cdkal1	0.495641578	4.341035666	0.276147317	0.558307247	e18.5
Utp4	0.370620521	5.823238965	0.276390062	0.558700706	e18.5
Rbm3	0.40650685	4.582519734	0.277059411	0.559956221	e18.5
Gm7805	0.791002391	1.690669261	0.277117533	0.559976185	e18.5
Cacybp	-0.445388909	7.918590968	0.277252651	0.560151702	e18.5
Cript	-0.417891611	8.086896942	0.277356145	0.560193459	e18.5
Ncs1	0.433068948	8.810827709	0.277369847	0.560193459	e18.5
Arrb2	-0.503025673	4.64705061	0.277545194	0.560450081	e18.5
Gm38394	0.399367964	6.845700931	0.277621709	0.560507075	e18.5
Nae1	-0.36448312	7.65380874	0.277712069	0.560551409	e18.5
Agap3	-0.49481794	4.350662168	0.277740256	0.560551409	e18.5
Nkd2	0.558465809	2.920846357	0.277878284	0.560732482	e18.5
Fam208a	0.509177201	3.35834512	0.278048221	0.560977872	e18.5
Pigu	-0.35820336	6.26675554	0.278213478	0.561213736	e18.5
Nipa1	0.418353539	4.606582188	0.278340195	0.561279011	e18.5
Zzef1	-0.390034239	5.543320263	0.278379712	0.561279011	e18.5
Hikeshi	-0.378856462	7.194269937	0.278390908	0.561279011	e18.5
Cyth1	-0.392549938	4.524007171	0.278439985	0.561280462	e18.5
Lbhd1	0.457916078	4.34741676	0.278498957	0.561301856	e18.5
Snx19	-0.42716007	5.774044562	0.278608532	0.561425213	e18.5
D130017N08Rik	0.441096097	4.352244636	0.278658593	0.561428621	e18.5
Taf1c	0.52300015	2.381159242	0.278874598	0.561766307	e18.5
Rps6ka3	0.471543827	4.876784532	0.279031848	0.561985539	e18.5
Zfp418	0.53211593	2.202125822	0.279156291	0.562138632	e18.5
Wdr83	0.401860236	5.821270488	0.279306837	0.562344225	e18.5
Pskh1	0.457128126	3.866288139	0.279387736	0.562409547	e18.5
Lrrc45	0.474263784	4.421820763	0.279525918	0.562505322	e18.5
Dapk3	-0.586731476	1.979969786	0.279541088	0.562505322	e18.5
Msl3	0.385142338	5.195389063	0.279580702	0.562505322	e18.5
Rbm14	0.479891685	4.726301075	0.279668538	0.562511987	e18.5
Gorab	0.516988171	4.340218697	0.279689366	0.562511987	e18.5
Gripap1	-0.362370214	7.191474167	0.279729404	0.562511987	e18.5
Ebf3	-0.436392563	5.213295885	0.280150661	0.563122739	e18.5
Nudcd1	-0.481812665	4.861779582	0.28023633	0.563122739	e18.5
Osgep	0.439159937	5.597804917	0.280271971	0.563122739	e18.5
Sez6l2	0.402980629	5.394319658	0.280285965	0.563122739	e18.5
Atp13a2	0.454335235	5.855596101	0.280289113	0.563122739	e18.5
Eif3a	0.436680923	7.562988323	0.280324217	0.563122739	e18.5
Pop1	0.47732128	3.117478733	0.280375457	0.563128211	e18.5
Pycrl	0.405460148	6.063454716	0.280495031	0.563222492	e18.5
Hspa4l	-0.394440985	6.818883277	0.280519447	0.563222492	e18.5
Zfp954	-0.359057857	5.797752889	0.280584335	0.56325534	e18.5
Rnf169	-0.450835722	3.287175439	0.280728827	0.563389787	e18.5
Miip	0.438967477	4.385786841	0.280748387	0.563389787	e18.5
Parn	0.477194123	5.508844879	0.280823628	0.563419	e18.5
Gm23935	-0.801700208	7.10930223	0.280860027	0.563419	e18.5
Rmdn1	-0.411354752	4.796425279	0.281041693	0.563533535	e18.5
Tank	-0.433498039	5.220086706	0.281060637	0.563533535	e18.5
Tlcd1	0.454832412	3.256586432	0.281062776	0.563533535	e18.5
Gm15920	0.539102203	0.712868961	0.281133303	0.56357759	e18.5
Dcun1d2	-0.39974058	5.714099445	0.281425575	0.564066077	e18.5
Dars2	0.44029757	5.073303954	0.281619679	0.564357668	e18.5
Zkscan6	0.397932828	3.864399946	0.282007437	0.564936034	e18.5
Nt5c3	0.495054817	6.309392581	0.282045845	0.564936034	e18.5
Rtbdn	0.496607405	1.32732356	0.282054305	0.564936034	e18.5
Mapkapk2	0.501520485	2.571746388	0.282174596	0.565079458	e18.5
Nacc1	-0.431270533	3.473577544	0.282436043	0.565460849	e18.5
Gnb4	-0.333792089	8.361893946	0.28246248	0.565460849	e18.5
Vps37c	-0.434109695	5.66893161	0.28271306	0.565863793	e18.5
Mybbp1a	0.531268002	5.984750268	0.282806268	0.565863793	e18.5
Rc3h1	-0.428784436	6.155545439	0.282810017	0.565863793	e18.5
Lpar1	0.424098259	6.147031624	0.282924294	0.565994877	e18.5
Homer1	0.56323426	3.560713514	0.28306339	0.56617556	e18.5
Tmem248	-0.417136439	4.506134034	0.283228322	0.566407845	e18.5
Zfp948	0.59899189	4.924103643	0.283293465	0.566440525	e18.5
Mtx2	-0.692473246	5.977846366	0.283398744	0.566491394	e18.5
Tmem147	0.439440429	7.443688734	0.283416518	0.566491394	e18.5
Ncbp3	0.369625379	4.819367632	0.283487121	0.566534954	e18.5
Krit1	-0.500038708	5.462185913	0.283788421	0.56700754	e18.5
Mepce	-0.421119705	3.671483072	0.283821298	0.56700754	e18.5
Hsd17b12	-0.34248193	8.130461636	0.283946024	0.567041839	e18.5
Psma1	0.380901179	9.011263052	0.283961995	0.567041839	e18.5
Gabpb1	0.405538535	4.579500005	0.283985027	0.567041839	e18.5
Nkap	0.404201067	5.296332261	0.284073069	0.567120075	e18.5
Ppp1r18	0.446868516	4.538615214	0.284144304	0.567164735	e18.5
Abhd17c	0.446568183	4.555033116	0.284204797	0.567187943	e18.5
Dusp22	-0.370083025	5.353083836	0.284344958	0.567277672	e18.5
Hist1h4d	-0.591983858	4.010292917	0.284347506	0.567277672	e18.5
4931415C17Rik	0.574233699	1.798267805	0.28443211	0.567331277	e18.5
Slc25a16	-0.50978988	3.582997287	0.284472132	0.567331277	e18.5
Mid2	-0.54751602	4.136952698	0.284645645	0.567513439	e18.5
Pwp1	0.35044679	6.837436438	0.28466126	0.567513439	e18.5
Msh2	0.451719571	6.660442208	0.284857628	0.567807399	e18.5
Ccdc134	-0.432515534	3.346598611	0.284969042	0.567931948	e18.5
Hacd3	0.413382646	9.097547274	0.285102544	0.568015897	e18.5
Myo5a	-0.403891615	7.093865349	0.285109039	0.568015897	e18.5
Abcf1	0.357083499	6.915162298	0.28524001	0.568179302	e18.5
Drap1	-0.471698255	5.438886888	0.285356476	0.568308059	e18.5
Appl1	-0.392827407	6.16741697	0.285402574	0.568308059	e18.5
Abraxas2	-0.385233919	5.889296522	0.285477895	0.568360537	e18.5
Rpl13a	0.423384717	9.192276479	0.285735237	0.568775322	e18.5
Eps8l1	0.463328131	2.097355123	0.28587933	0.568926639	e18.5
Oxld1	-0.69487097	2.337039844	0.285942801	0.568926639	e18.5
Nup133	0.480577471	4.659922725	0.285958302	0.568926639	e18.5
Ndufaf6	-0.721429112	2.621583632	0.286287921	0.569484816	e18.5
Mycbp	-0.366254275	5.604881133	0.286395627	0.569601446	e18.5
Fbxl12	0.469694765	3.298398692	0.286521346	0.569753856	e18.5
Ergic3	0.3932827	7.857093944	0.286658982	0.569929909	e18.5
Pld3	0.374808574	8.374670451	0.286708902	0.569931535	e18.5
Tbc1d32	-0.580401971	3.5729936	0.287018279	0.570317646	e18.5
Fhl1	0.332107488	7.811802156	0.28704011	0.570317646	e18.5
Nek9	-0.429710898	4.037580447	0.287141997	0.570317646	e18.5
Gpm6b	0.435417711	7.224166368	0.287154799	0.570317646	e18.5
Lin52	-0.45872519	3.668999261	0.287220048	0.570317646	e18.5
Gm13340	-0.596459088	1.556898776	0.287229627	0.570317646	e18.5
Gba2	-0.401165132	4.286923867	0.287255736	0.570317646	e18.5
Prkaa2	-0.420791133	5.565718943	0.287299121	0.570317646	e18.5
Zfp764	-0.446693617	1.901181873	0.28734536	0.570317646	e18.5
Foxo1	0.52609799	2.923083743	0.287449351	0.570426504	e18.5
Med18	-0.419579116	4.397453086	0.287649097	0.57072531	e18.5
Yif1a	-0.405175603	6.659636013	0.287732677	0.570793571	e18.5
Bambi	-0.664290957	3.645611622	0.287868989	0.570898117	e18.5
Tax1bp1	-0.391321512	8.208478608	0.28788375	0.570898117	e18.5
Ppfia4	-0.425825021	4.465947926	0.288100649	0.571230652	e18.5
Hnrnpab	0.423551106	5.20213324	0.288225508	0.57129645	e18.5
Eif4a2	-0.346051675	10.11858534	0.288232275	0.57129645	e18.5
Mcat	0.499230418	2.410939996	0.288409666	0.571550451	e18.5
Polr3e	-0.495149934	3.707700078	0.28857014	0.571770845	e18.5
Mllt10	0.398515667	4.518705713	0.288712428	0.571955138	e18.5
Rab36	-0.374252045	4.58516842	0.288795923	0.572022914	e18.5
Eloc	-0.380608656	8.689268463	0.288912548	0.572064608	e18.5
Ankrd46	-0.336330151	8.919761708	0.288931888	0.572064608	e18.5
Pold3	0.473397264	4.7412247	0.289074825	0.572064608	e18.5
Rabl2	0.377320237	6.222969734	0.289099734	0.572064608	e18.5
Zfp689	0.501856255	2.856961549	0.28913245	0.572064608	e18.5
Csrnp3	0.395038189	6.651509562	0.289145593	0.572064608	e18.5
Commd8	0.359630605	6.391097811	0.289161976	0.572064608	e18.5
Dbr1	0.421843759	3.764782989	0.289376944	0.572377569	e18.5
Acot7	-0.414394002	10.70239758	0.289418795	0.572377569	e18.5
Snx6	-0.345801653	8.611271596	0.289498953	0.572438561	e18.5
Med16	-0.51028213	4.049273421	0.289572381	0.572486225	e18.5
Anapc13	0.466414187	5.794412254	0.289738964	0.572718011	e18.5
Tspo	-0.461394301	3.708154347	0.289835573	0.572811424	e18.5
Zfp759	0.621530705	1.876687998	0.289936888	0.572914106	e18.5
Camsap1	0.361284955	5.479013956	0.290197408	0.573215401	e18.5
Rnf138	0.489273944	4.953288356	0.29019944	0.573215401	e18.5
Dera	-0.414873899	4.656985231	0.290270499	0.573215401	e18.5
Tmem258	0.470676413	6.927183418	0.290286907	0.573215401	e18.5
Igsf11	0.664898237	2.682040579	0.290340387	0.573223486	e18.5
Ptprr	0.362706307	7.948299118	0.290446615	0.57330892	e18.5
Rif1	0.56539687	3.535825758	0.290482447	0.57330892	e18.5
Camkmt	-0.498186911	3.677177941	0.290605206	0.573448191	e18.5
Mpz	0.661325104	5.970311438	0.290651823	0.573448191	e18.5
Cab39	-0.386094955	6.096767373	0.290919839	0.573789661	e18.5
Rnf4	0.466626094	7.306821818	0.290943876	0.573789661	e18.5
Lman2l	0.353825353	5.866896757	0.291005031	0.573789661	e18.5
Sf3a1	0.429682643	6.353973107	0.291022636	0.573789661	e18.5
Rgcc	0.821250709	4.789249617	0.291394796	0.57438081	e18.5
Spata2	-0.459107377	4.131678278	0.291421435	0.57438081	e18.5
Aup1	-0.420072954	6.270602311	0.291482658	0.574403942	e18.5
Mad2l2	-0.459549319	5.596464032	0.291643287	0.574622922	e18.5
Gpsm2	0.490845098	4.355116828	0.291701904	0.57464087	e18.5
Me2	-0.38848585	5.618608089	0.291802938	0.574742355	e18.5
Itpkc	0.500113514	2.618078083	0.291888652	0.574813637	e18.5
Prdm12	-0.429391637	4.832496022	0.292005946	0.574947075	e18.5
Dctn3	-0.498847252	8.480805256	0.292248735	0.575297405	e18.5
Tmem191c	0.606963861	1.294077456	0.292289055	0.575297405	e18.5
St3gal2	-0.381859894	4.284353479	0.292332566	0.575297405	e18.5
Atp6v1g1	-0.421199405	8.10516664	0.292389514	0.575311932	e18.5
Scaf11	-0.398990125	5.332053762	0.29249618	0.575351866	e18.5
Isy1	0.398953943	5.079148081	0.292510097	0.575351866	e18.5
Coa5	-0.473902918	7.008679032	0.292598605	0.575351866	e18.5
Pnma1	-0.525742816	2.312137161	0.292646483	0.575351866	e18.5
Eef1b2	0.361178252	8.832547588	0.292706552	0.575351866	e18.5
Ybey	0.47495308	3.109500284	0.292707226	0.575351866	e18.5
Oxnad1	0.367697298	4.725214211	0.292826732	0.575412353	e18.5
Hdhd2	-0.344748581	6.695670424	0.292837147	0.575412353	e18.5
Csnk1e	0.37489414	5.861517934	0.292941231	0.57543434	e18.5
Fam192a	0.358458794	6.376996335	0.29294749	0.57543434	e18.5
Mgat3	0.347679495	5.801580836	0.293072442	0.575573776	e18.5
Hspa13	0.470142426	5.841315278	0.293149811	0.575573776	e18.5
Ccnt1	0.362728421	6.521972994	0.293167241	0.575573776	e18.5
Gm28050	0.930049382	1.865010741	0.293387911	0.575909603	e18.5
Tcaf1	0.42792509	8.205474659	0.293504362	0.576040773	e18.5
Tgfa	0.484451908	3.052201322	0.293556189	0.576045087	e18.5
Gm20342	0.617520552	2.621224093	0.293706117	0.57624187	e18.5
U2surp	0.413532715	6.901292482	0.29381748	0.576362937	e18.5
Gcdh	0.374417907	4.980171923	0.293945903	0.57651742	e18.5
Adck5	0.407700473	4.111974958	0.294070917	0.576549893	e18.5
Ska2	0.433045018	4.984003235	0.294078577	0.576549893	e18.5
Slc39a14	0.469838483	1.935998062	0.294111477	0.576549893	e18.5
Pomt2	-0.460484886	3.755000904	0.294222454	0.576580338	e18.5
Tbc1d17	-0.37079594	5.790752042	0.294226358	0.576580338	e18.5
Dgcr2	0.357878611	5.218199274	0.294579468	0.577174863	e18.5
2700099C18Rik	0.478271673	1.973929007	0.294695952	0.577270066	e18.5
Edem2	-0.45242072	5.040840497	0.294752753	0.577270066	e18.5
Ddb1	0.541109483	8.645686583	0.294777262	0.577270066	e18.5
Acin1	-0.367544051	5.492256694	0.294909853	0.577432298	e18.5
Exosc7	0.391856091	5.890727377	0.295170069	0.577844323	e18.5
Rbm19	0.457125661	2.264383629	0.295273122	0.577948588	e18.5
P3h4	0.632836068	1.665466101	0.295394592	0.578019225	e18.5
Pdrg1	0.376717403	8.121073914	0.295450239	0.578019225	e18.5
1810026B05Rik	0.753270213	3.985417576	0.295458608	0.578019225	e18.5
Borcs8	-0.423228732	6.017862362	0.295596157	0.578190864	e18.5
Slc16a1	0.506706825	4.865018626	0.295746949	0.578367288	e18.5
Ctdspl	-0.379609928	3.996829402	0.295786011	0.578367288	e18.5
Gmppb	0.411972188	4.684874379	0.295962724	0.578615351	e18.5
Fbxo28	-0.391015553	4.254654929	0.296188425	0.578929822	e18.5
Adpgk	0.461525149	2.813364878	0.296223332	0.578929822	e18.5
Idua	-0.446268316	3.301991458	0.296544528	0.579432636	e18.5
Babam2	-0.348187272	6.659822265	0.296580451	0.579432636	e18.5
Wdr13	0.403706184	6.559825173	0.296777578	0.579689288	e18.5
Frmd6	0.645179051	2.89715949	0.29681831	0.579689288	e18.5
Usp48	-0.386931231	5.502183589	0.296908298	0.579689288	e18.5
Gnb1	-0.479272653	12.17636277	0.296911589	0.579689288	e18.5
Kptn	0.416007179	4.430806683	0.297267908	0.580148433	e18.5
Fasn	0.381538055	7.535072159	0.297293438	0.580148433	e18.5
Prss23	0.676504863	3.628562981	0.297310132	0.580148433	e18.5
Esco1	-0.484378607	4.198720539	0.29734669	0.580148433	e18.5
8430429K09Rik	0.405654878	4.264169213	0.29751568	0.580380589	e18.5
Zcchc9	-0.363533393	4.833540263	0.29782852	0.580893233	e18.5
Clstn1	-0.336578189	6.698195619	0.298052261	0.5811896	e18.5
Kdm3a	0.561388418	4.677994611	0.298093667	0.5811896	e18.5
Piezo2	0.383800912	7.958716987	0.298130686	0.5811896	e18.5
Zbtb49	0.524898538	1.9898035	0.298568595	0.581945539	e18.5
Copb2	0.439474214	7.928294767	0.298689033	0.5819631	e18.5
Zfp677	0.606346205	2.054572423	0.298760451	0.5819631	e18.5
Osbpl10	-0.461996789	2.351663801	0.298775578	0.5819631	e18.5
Hibadh	-0.482917699	5.731530804	0.298804805	0.5819631	e18.5
Zfp715	0.605517086	4.925904633	0.2988283	0.5819631	e18.5
Snhg12	0.476630207	3.678813019	0.298971951	0.582145183	e18.5
Toe1	0.403855446	4.170890062	0.299235415	0.582487575	e18.5
Ttc21b	0.444085519	3.767706722	0.299335954	0.582487575	e18.5
Hnrnpc	0.331349245	8.19632417	0.29935264	0.582487575	e18.5
Cttnbp2	0.477136204	2.376122221	0.299366155	0.582487575	e18.5
Cog8	-0.716888338	3.389378571	0.299398714	0.582487575	e18.5
Pcyt1b	0.434194016	6.137346603	0.299599309	0.582780154	e18.5
Elavl3	0.374148326	6.969099701	0.299774447	0.583023124	e18.5
Parva	-0.495992177	5.750445302	0.299861267	0.583094274	e18.5
Cpsf2	0.353933473	6.611849826	0.299974479	0.583135116	e18.5
Porcn	-0.422093679	5.194673148	0.29998275	0.583135116	e18.5
Galns	0.56482838	2.444728083	0.300088464	0.583242933	e18.5
Tab3	-0.575046199	3.080248335	0.300205513	0.583372743	e18.5
Cacna1c	-0.394334197	4.428740362	0.300352167	0.583391124	e18.5
Rab1a	-0.330214542	8.614407348	0.300397928	0.583391124	e18.5
Sar1a	0.361822201	7.802153684	0.300410052	0.583391124	e18.5
Car13	0.562933212	1.433695226	0.30041602	0.583391124	e18.5
Ralgapb	-0.401195973	5.086896044	0.300521105	0.583497569	e18.5
Timm17b	0.402495495	6.000960023	0.300961586	0.584255081	e18.5
Tmem242	-0.377911272	6.481478602	0.301019803	0.584270377	e18.5
Noc2l	0.408490426	3.32628459	0.301137323	0.584400754	e18.5
Irf6	-0.435289915	4.204659672	0.301230428	0.584483715	e18.5
Slc4a11	-0.437989129	4.900048308	0.301327175	0.584513949	e18.5
Morn2	0.440124038	4.83162788	0.301363516	0.584513949	e18.5
Grsf1	-0.354628272	6.055166215	0.301397086	0.584513949	e18.5
Zfp971	-0.441666682	2.416611538	0.301592289	0.584546269	e18.5
Fkbp2	-0.47382439	6.505308083	0.301602275	0.584546269	e18.5
Pcmt1	-0.351267449	9.067972804	0.301614238	0.584546269	e18.5
Utp18	-0.527521937	4.06517175	0.301636453	0.584546269	e18.5
Zfp444	-0.614369459	3.118490162	0.30166556	0.584546269	e18.5
Ttf2	-0.559194724	3.482204458	0.301770268	0.584651561	e18.5
Eif4g1	-0.412358198	6.673257212	0.302023484	0.585044489	e18.5
Rpl17	0.504486798	2.284927095	0.302268612	0.585333451	e18.5
Syne2	0.422765213	4.855430713	0.302273516	0.585333451	e18.5
Asb3	-0.360561005	5.673510602	0.302334531	0.585353946	e18.5
Zbtb41	0.49517362	3.901420605	0.302412553	0.585407355	e18.5
Swap70	0.463404899	2.513237339	0.302496641	0.585440891	e18.5
Dnajc30	-0.459802941	3.894559349	0.302530754	0.585440891	e18.5
B430010I23Rik	0.748412989	1.221446075	0.302597566	0.58547257	e18.5
Ptbp2	0.480268403	7.672863563	0.302711651	0.585595689	e18.5
Pogz	0.458004513	4.900303006	0.302895474	0.585853652	e18.5
Zfp868	0.354311158	5.359845102	0.303042385	0.586040146	e18.5
Gnl2	0.396244702	6.769063343	0.303162685	0.586175126	e18.5
Pex11b	-0.36857994	5.911752483	0.303430728	0.586595679	e18.5
Aldh3b1	-0.433410769	3.088144631	0.303532316	0.586664662	e18.5
St3gal4	-0.477523395	3.37272991	0.303569794	0.586664662	e18.5
Dnm2	-0.473760886	4.708425944	0.303668232	0.586664662	e18.5
Zeb2	0.449273077	5.445543523	0.303669808	0.586664662	e18.5
Vps51	-0.555419499	4.299070832	0.303719131	0.586664662	e18.5
Hnrnph3	-0.376122527	5.186525915	0.304350433	0.587711302	e18.5
Cdc5l	-0.353995256	5.869418526	0.30436225	0.587711302	e18.5
Med25	-0.850841859	4.164125282	0.304504601	0.58782931	e18.5
Kpna1	-0.455944281	7.029743061	0.304524652	0.58782931	e18.5
Bola2	-0.469909722	6.481539497	0.304741601	0.588150276	e18.5
Aplp1	0.456804329	7.054692926	0.304921708	0.588400044	e18.5
Lztr1	-0.35524406	7.398998023	0.305131706	0.588622102	e18.5
2810013P06Rik	0.370671341	4.860344111	0.305138209	0.588622102	e18.5
Lrp1b	-0.598570448	2.668610401	0.305307295	0.588850411	e18.5
Ptpre	-0.383683139	4.305520216	0.305982557	0.589973786	e18.5
Efcab7	0.449485874	3.356029171	0.305991401	0.589973786	e18.5
Npas3	0.657223073	1.942226403	0.306065091	0.590017857	e18.5
Flrt3	0.567778029	6.408145208	0.306224072	0.590122264	e18.5
B3galt4	0.520077733	2.847655744	0.306264389	0.590122264	e18.5
Adcy6	0.498099075	2.066838435	0.306316855	0.590122264	e18.5
Idh3b	-0.354575827	7.660952164	0.306322619	0.590122264	e18.5
9330151L19Rik	-0.512179429	0.93863992	0.306617156	0.590591657	e18.5
Gps1	0.372220812	5.402873822	0.306725565	0.590702444	e18.5
Rpl39	0.462697138	5.835290602	0.306944647	0.59096364	e18.5
Nol12	0.400231993	5.850692542	0.306963021	0.59096364	e18.5
Cep89	0.427983234	4.447948329	0.307183355	0.591223858	e18.5
Gm13033	0.473607497	1.850733936	0.307207336	0.591223858	e18.5
Pcdhb3	0.471051679	2.131837991	0.307250996	0.591223858	e18.5
Garnl3	0.377053171	6.536528457	0.30736757	0.591350139	e18.5
Fto	0.526068897	7.664608854	0.307451662	0.591385984	e18.5
Eif3c	0.332028153	8.262523459	0.307488103	0.591385984	e18.5
Raver1	-0.399464969	3.916317006	0.307582729	0.591469969	e18.5
Jmjd8	0.401298089	4.406727507	0.307778281	0.591747973	e18.5
Dag1	0.479432243	4.39098778	0.307947259	0.5919748	e18.5
Zfp280c	0.595573789	3.87975772	0.30804342	0.592061595	e18.5
Nmnat2	-0.420688816	7.696706862	0.308101355	0.592074904	e18.5
Vps26c	0.330957358	6.665233878	0.308215257	0.592112938	e18.5
A930004D18Rik	0.458271446	3.221968647	0.308294406	0.592112938	e18.5
Slc25a39	-0.610732133	6.909911728	0.308311382	0.592112938	e18.5
Wdr44	-0.414681686	5.485806506	0.3083252	0.592112938	e18.5
Atmin	-0.372641514	4.577912298	0.308379267	0.592115234	e18.5
Pcnx2	-0.403133384	3.472046304	0.308428423	0.592115234	e18.5
Tmsb4x	-0.422757554	12.95323066	0.308579634	0.59230756	e18.5
Hdac9	-0.505122531	4.102616363	0.308747983	0.592532712	e18.5
Htatsf1	0.374945617	5.641321432	0.30891815	0.592664	e18.5
Adam10	0.492437198	6.876553335	0.308949438	0.592664	e18.5
Krcc1	-0.378942295	4.746983126	0.308969575	0.592664	e18.5
Vrk3	-0.373868115	5.015984334	0.309032857	0.592687438	e18.5
Btbd2	0.377578945	5.216958134	0.309178026	0.592813222	e18.5
Zfp213	0.522483134	1.202724615	0.30920059	0.592813222	e18.5
Tiprl	-0.332414247	7.561692279	0.309312504	0.592929848	e18.5
Itgb3bp	-0.403706216	4.156675228	0.309397355	0.592994568	e18.5
Gck	0.531758093	1.778247864	0.309595106	0.593275615	e18.5
Slc35b3	-0.348086222	4.951978978	0.309928453	0.593816367	e18.5
C130036L24Rik	0.505843921	1.346093572	0.310036099	0.593924576	e18.5
Ascc3	0.47168264	3.856399259	0.31021105	0.594161659	e18.5
Eef2	0.401065198	10.21917395	0.310445568	0.594361327	e18.5
Hunk	0.425294748	3.271949112	0.310446684	0.594361327	e18.5
Map3k2	0.473596633	4.121417033	0.310468917	0.594361327	e18.5
Sumo3	0.343866022	7.701151735	0.310558492	0.594434765	e18.5
Bop1	0.381708049	6.505048117	0.310743378	0.594628509	e18.5
Prmt6	0.449739849	3.870610837	0.310783848	0.594628509	e18.5
Nme4	0.479014259	3.640599539	0.310881811	0.594628509	e18.5
N4bp1	-0.393494167	3.939398281	0.310890531	0.594628509	e18.5
Smyd5	0.338937844	6.241104272	0.310915863	0.594628509	e18.5
Scap	0.378713354	4.314498014	0.311008555	0.594657788	e18.5
Rcan3	-0.330227608	5.905959014	0.311033637	0.594657788	e18.5
Nfrkb	0.445275963	4.571251867	0.311095513	0.594678132	e18.5
Prr12	0.465495136	3.319175911	0.311427528	0.595214773	e18.5
Slc6a19	0.360942791	4.978137535	0.311730518	0.595695773	e18.5
Eif2b4	0.411906259	6.229409139	0.31207472	0.596255355	e18.5
Uba3	-0.353423772	7.576269624	0.312255423	0.596502419	e18.5
Abhd11	0.417721243	6.828730696	0.312362617	0.596559958	e18.5
Ano10	0.332930195	6.347833499	0.312388979	0.596559958	e18.5
Lypla1	-0.544900966	6.710848909	0.312439733	0.596559958	e18.5
Dpy30	0.373538003	7.654582364	0.312736879	0.597029105	e18.5
Man2b1	-0.446154979	4.430771958	0.313014655	0.597461124	e18.5
Rprd1a	-0.493396774	4.220345514	0.313127016	0.597498373	e18.5
Papss1	0.387632149	7.420487831	0.313193882	0.597498373	e18.5
H2-DMa	0.500645112	3.104743151	0.313237666	0.597498373	e18.5
Zbtb38	-0.560486619	7.626949507	0.313252557	0.597498373	e18.5
Cux1	0.357965817	6.089563777	0.313291557	0.597498373	e18.5
Paxx	-0.436645291	5.651913605	0.313351952	0.597515378	e18.5
Zfp189	0.501319407	3.83966131	0.313477775	0.597657117	e18.5
Tmem259	-0.744488135	1.948692737	0.313684298	0.597952644	e18.5
Carmil2	-0.580920083	2.869399199	0.31380349	0.598081628	e18.5
Ppp1r2	0.462637126	7.876119781	0.313945932	0.598179304	e18.5
Cdc45	0.444881906	3.410918922	0.313997998	0.598179304	e18.5
Ccdc85a	-0.404308969	5.817505231	0.314009348	0.598179304	e18.5
Zfp54	0.520028993	2.791672722	0.314417972	0.598859436	e18.5
Ubb	-0.367664057	10.48226905	0.314655972	0.599214417	e18.5
Nfyb	0.356301182	5.899014416	0.31489436	0.59955174	e18.5
Mindy3	-0.337851237	8.41903572	0.314967649	0.59955174	e18.5
Mrps30	-0.477212068	2.641144756	0.315017604	0.59955174	e18.5
Kif5a	-0.421208964	9.831360498	0.315039723	0.59955174	e18.5
Acp1	-0.342277432	5.591255795	0.315632018	0.600462029	e18.5
Klhl26	-0.415185944	4.81038423	0.315717227	0.600462029	e18.5
Arv1	0.373316798	3.612238182	0.315736756	0.600462029	e18.5
Abr	-0.321227463	6.24034426	0.315754342	0.600462029	e18.5
Anapc1	0.449074077	5.896273544	0.315776706	0.600462029	e18.5
Spcs3	-0.613603133	6.586181097	0.315896134	0.600590734	e18.5
Thrap3	-0.405660659	5.316351307	0.31600537	0.600694644	e18.5
Fdps	-0.364425285	7.86990165	0.316097193	0.600694644	e18.5
Fndc3a	0.355063464	4.988431274	0.316106047	0.600694644	e18.5
Robo2	-0.451449467	6.423720441	0.316451386	0.601166512	e18.5
Slc25a10	0.392985034	5.387737094	0.316457947	0.601166512	e18.5
Hsd17b11	-0.437195903	2.52510237	0.316593457	0.601315938	e18.5
Zfp873	0.54214783	2.792600091	0.316640218	0.601315938	e18.5
Polr2b	0.50535126	6.647895529	0.317011678	0.601922876	e18.5
P4ha1	0.453360536	5.595798864	0.317181576	0.602146966	e18.5
Fam114a1	-0.476665528	5.440635301	0.317297244	0.602268049	e18.5
Dmtf1	0.464142488	6.47046265	0.317533698	0.60249951	e18.5
Bcl10	0.350676027	5.21408229	0.317571558	0.60249951	e18.5
Xpo5	0.588352208	5.542970384	0.317574912	0.60249951	e18.5
Ankrd26	0.426897396	4.611294824	0.317700044	0.602506734	e18.5
St13	-0.449183479	9.293921063	0.31772677	0.602506734	e18.5
Mycn	0.386468708	4.219422016	0.317788199	0.602506734	e18.5
Pidd1	0.472956205	2.449544072	0.317832294	0.602506734	e18.5
Nop14	0.359072086	5.172555326	0.317844292	0.602506734	e18.5
Palld	0.430919803	2.44461837	0.317914654	0.602506734	e18.5
Pars2	0.41600569	2.920303085	0.317942082	0.602506734	e18.5
Fbxw5	0.364168597	6.793093132	0.318009079	0.602535321	e18.5
Gpr1	0.530525481	0.990005711	0.318265555	0.602922848	e18.5
Sun1	-0.471408613	5.989809436	0.31874263	0.603728086	e18.5
Rsg1	-0.467956622	1.562553053	0.318867615	0.603809027	e18.5
Git2	0.366755188	5.309769296	0.318889406	0.603809027	e18.5
Rtel1	0.5452122	4.150088753	0.319324057	0.604533409	e18.5
Mkks	-0.373344702	6.259116179	0.319901461	0.605411202	e18.5
Gpn1	0.323342809	6.917907348	0.31991823	0.605411202	e18.5
Tmem184c	-0.370342137	6.894368517	0.319967363	0.605411202	e18.5
Pcm1	0.475100775	5.409089192	0.319996358	0.605411202	e18.5
Lats1	0.422865662	4.31853276	0.320169086	0.605541619	e18.5
Rabif	0.308710266	7.789535372	0.320192827	0.605541619	e18.5
Efcab1	-0.379936257	4.653984656	0.320221802	0.605541619	e18.5
4921531C22Rik	0.507442947	1.390172324	0.320307184	0.605604412	e18.5
Gatad2a	-0.361297895	5.193705414	0.320386168	0.60565509	e18.5
Sirt2	-0.362092041	7.181026411	0.320612069	0.605975276	e18.5
Pcnx	0.361665943	4.713520096	0.320702757	0.605975276	e18.5
11-Mar	-0.532046397	3.4468139	0.320712167	0.605975276	e18.5
Evi5l	-0.417137183	5.091159271	0.320877556	0.606124842	e18.5
Tmx2	-0.313124752	7.317788854	0.320895766	0.606124842	e18.5
Tet2	0.451617713	4.400396506	0.321003238	0.606229188	e18.5
Zbtb17	0.40889899	4.167075182	0.321154535	0.606355284	e18.5
Dazap1	-0.52768964	3.864933122	0.321174488	0.606355284	e18.5
Epn1	-0.458879683	3.615797451	0.321271512	0.606439817	e18.5
Golim4	0.412449446	4.548870611	0.321344724	0.606479383	e18.5
Trim37	0.376062598	6.417225723	0.321666984	0.606915488	e18.5
Gne	-0.37031326	4.671930734	0.321680372	0.606915488	e18.5
Ercc6l2	0.40807472	3.711300887	0.321956475	0.60733769	e18.5
Fam169a	-0.428391904	5.174694934	0.322083189	0.607477994	e18.5
Aatf	0.33696008	5.067098034	0.322206059	0.607611003	e18.5
Hspa5	0.365702675	9.710797251	0.322328208	0.60774261	e18.5
Rps6kb1	0.337010923	6.333312406	0.322386665	0.607754105	e18.5
Ap4e1	0.578437557	4.458971533	0.322474399	0.607820777	e18.5
Fkbp7	-0.444550234	3.260355117	0.322557885	0.607879424	e18.5
Fbxo45	0.397949749	4.896200986	0.322632671	0.607921657	e18.5
Kat6b	0.415825568	3.589834287	0.322725541	0.607931215	e18.5
Arl2bp	-0.395216615	5.845956206	0.322742496	0.607931215	e18.5
Ino80d	-0.36262694	4.055278515	0.323064894	0.608439758	e18.5
Mipep	-0.427608736	2.788665036	0.32320289	0.6086009	e18.5
Afg3l2	-0.352226701	4.518340098	0.323264703	0.608618557	e18.5
Rbks	-0.520790411	2.877834757	0.323352383	0.608684903	e18.5
G6pc3	-0.357687398	5.761072726	0.323405196	0.608685602	e18.5
Pdxk	-0.47235232	4.757067111	0.323472523	0.608702852	e18.5
2500002B13Rik	0.440827868	1.946232518	0.323546362	0.608702852	e18.5
Tubgcp6	-0.469360152	3.082153071	0.323636961	0.608702852	e18.5
Slc25a27	0.326315375	5.724220475	0.323678353	0.608702852	e18.5
Pex2	0.324282067	6.6169346	0.323701188	0.608702852	e18.5
Nabp2	0.387035387	6.438255189	0.323729017	0.608702852	e18.5
Edrf1	0.507579817	3.513037898	0.323841031	0.608767711	e18.5
Gosr2	0.362145471	6.711918644	0.323868408	0.608767711	e18.5
Ubxn4	-0.360007824	6.580685831	0.324023565	0.608812541	e18.5
Fam50a	0.41319437	5.514510547	0.324066405	0.608812541	e18.5
Supt7l	0.397549174	4.506444423	0.324179864	0.608812541	e18.5
Prepl	-0.464593676	7.620847955	0.324313134	0.608812541	e18.5
Asxl1	0.395441941	3.971880438	0.324343652	0.608812541	e18.5
Ovca2	0.383807849	3.354179752	0.32434992	0.608812541	e18.5
Rai1	-0.410897232	3.58820266	0.324350537	0.608812541	e18.5
Znhit1	-0.413808829	6.351985845	0.324383437	0.608812541	e18.5
Btbd6	-0.511163488	2.871164496	0.324396439	0.608812541	e18.5
Ppp4r1l-ps	-0.366918102	3.579397729	0.32441678	0.608812541	e18.5
Cib2	-0.676460227	4.067857549	0.324511368	0.608844168	e18.5
Ncln	0.606843163	5.340306108	0.324594795	0.608844168	e18.5
Iqgap1	0.517864765	5.91297192	0.324712285	0.608844168	e18.5
Gm15751	-0.480492509	1.167056838	0.324782075	0.608844168	e18.5
Pgm1	-0.354046725	7.092655701	0.324783857	0.608844168	e18.5
Dip2a	0.386146211	3.34498442	0.324837737	0.608844168	e18.5
Ndufaf3	-0.415372793	6.055698924	0.324871675	0.608844168	e18.5
Kbtbd4	0.389940326	3.826995117	0.324945449	0.608844168	e18.5
Timm44	0.327117521	6.04898882	0.324946859	0.608844168	e18.5
Kdm4c	0.423171127	4.610646712	0.324983462	0.608844168	e18.5
St8sia3	-0.35046377	6.748751509	0.325010637	0.608844168	e18.5
Nip7	0.33856396	6.018567915	0.325143562	0.608994889	e18.5
Zfp111	0.570759644	2.829513681	0.325343813	0.609271642	e18.5
Enox1	-0.367860379	5.009886505	0.32553272	0.609527065	e18.5
Slc9a1	-0.424741016	3.063881482	0.32571964	0.609778688	e18.5
Ppp1r15b	0.417342057	4.978626154	0.325885869	0.609945452	e18.5
Cant1	-0.378818057	3.988472176	0.3259462	0.609945452	e18.5
Rpl36	0.543670316	2.936192977	0.326041468	0.609945452	e18.5
Cdk7	-0.321241691	6.283506386	0.326077311	0.609945452	e18.5
Btg2	-0.45375369	5.791251298	0.326091746	0.609945452	e18.5
Bcl7c	0.391683334	3.26939385	0.326224818	0.609945452	e18.5
Rab8b	0.561689037	5.588816237	0.326257148	0.609945452	e18.5
Lmbrd2	-0.399087664	3.548290515	0.326284517	0.609945452	e18.5
Cdv3	0.516212423	6.51886183	0.326308565	0.609945452	e18.5
Gm10138	-0.547246892	0.759112674	0.326334217	0.609945452	e18.5
Map2k3os	-0.54421055	2.499405526	0.326706115	0.610542243	e18.5
Ppp3cc	-0.413994347	2.971616176	0.326872645	0.610755118	e18.5
Sbsn	0.453435414	2.911992867	0.327151566	0.611045901	e18.5
Fam185a	-0.414442979	2.484929097	0.327170361	0.611045901	e18.5
Srpk1	0.370131075	8.136390826	0.327186205	0.611045901	e18.5
Kansl2	-0.438094427	2.56268583	0.327378095	0.611238059	e18.5
Tmem8b	-0.354321472	4.283660309	0.327394418	0.611238059	e18.5
Mau2	-0.427390299	5.762069308	0.327742428	0.611726904	e18.5
Usp2	0.504635016	2.980937229	0.327761662	0.611726904	e18.5
Irak4	-0.517015988	1.75363679	0.328282863	0.612547775	e18.5
Slc25a29	0.61203616	2.717956569	0.328307031	0.612547775	e18.5
Cst6	-0.481792749	4.166953111	0.328728564	0.613169671	e18.5
Pxmp4	-0.360742721	4.578518112	0.328746003	0.613169671	e18.5
Tesk2	0.535179634	1.565830428	0.328809344	0.613189276	e18.5
Gdap10	0.723743154	2.715131726	0.328911148	0.613198721	e18.5
Rpl23	0.386625219	6.966530452	0.328920068	0.613198721	e18.5
Cbx1	0.37081562	6.379183148	0.329187743	0.613599187	e18.5
Rnf24	-0.34780789	4.459869022	0.329581636	0.614149154	e18.5
Rabgap1	0.379465546	6.573556445	0.329588617	0.614149154	e18.5
Ap3b2	-0.358030659	7.65472053	0.329807438	0.614458256	e18.5
Scarb2	-0.519252884	4.932816383	0.329992694	0.614641927	e18.5
Tspan3	0.600602969	8.48728554	0.330011932	0.614641927	e18.5
Hint3	-0.408549929	4.674724594	0.33006728	0.614643625	e18.5
Fbxl12os	0.394657026	1.857361262	0.330118752	0.614643625	e18.5
Cd3eap	0.396460244	4.613966068	0.3303325	0.614942955	e18.5
Rnf44	-0.35017475	5.078039522	0.330576625	0.61529873	e18.5
Cuta	-0.386723937	6.506091662	0.330695176	0.615420701	e18.5
Tmem126a	0.364780105	5.871871852	0.330932471	0.615672412	e18.5
Ddost	0.693811826	7.486987508	0.330936519	0.615672412	e18.5
Creg2	0.482077344	2.33453108	0.331123878	0.615922251	e18.5
Ulk2	0.369058217	5.880065899	0.331321863	0.616112856	e18.5
Pde6d	-0.663455126	5.581755823	0.33133251	0.616112856	e18.5
Trmu	0.359169642	4.35255666	0.33153645	0.616393332	e18.5
Paqr9	0.455446108	4.816478922	0.331752055	0.616535597	e18.5
Cdr2	-0.388170322	4.001446512	0.3317524	0.616535597	e18.5
Anxa2	-0.405100895	11.22236354	0.331772322	0.616535597	e18.5
Maea	-0.328169719	7.831485257	0.33205403	0.616951319	e18.5
Fkbp8	-0.546875182	7.390686158	0.332132177	0.616951319	e18.5
Cblb	-0.435379394	4.763227119	0.332155491	0.616951319	e18.5
Gprasp1	0.399023847	7.723126487	0.332406337	0.617318456	e18.5
Apoe	-0.678198492	8.580164271	0.332633387	0.617641293	e18.5
Snu13	-0.389182681	4.2599143	0.332729396	0.617720746	e18.5
Rtn4ip1	-0.40552855	5.637809817	0.332853594	0.617852498	e18.5
Usp47	0.386594103	5.624120877	0.33303368	0.61800455	e18.5
Pirt	-0.327771504	10.06259685	0.333122092	0.61800455	e18.5
Mapk8ip1	-0.445527412	5.058164722	0.333143363	0.61800455	e18.5
Klf10	-0.423658076	6.64911815	0.333148485	0.61800455	e18.5
Cdr2l	-0.346625145	5.725285152	0.333338467	0.618258163	e18.5
Fam49a	0.503287487	4.305278113	0.333443038	0.618353305	e18.5
Ndufa4	-0.401341334	9.597953637	0.333530211	0.61841616	e18.5
Gsk3b	-0.510627706	10.10602522	0.333910463	0.618864405	e18.5
Timm23	0.447031625	2.598454224	0.333929446	0.618864405	e18.5
Snap29	0.345788244	5.641637687	0.333931918	0.618864405	e18.5
Brd4	-0.344122324	6.426108745	0.334144822	0.619160113	e18.5
2700097O09Rik	0.365216453	4.318804428	0.334440603	0.619609271	e18.5
Nsmce1	0.363114487	6.871585705	0.334553751	0.619626895	e18.5
Exosc9	0.323692386	6.616002154	0.334556884	0.619626895	e18.5
Commd3	-0.378661246	7.296242278	0.334626678	0.619657283	e18.5
Prpf8	0.403194737	6.484398052	0.334713063	0.61971838	e18.5
Brwd3	0.443614709	2.217961656	0.334798587	0.619777862	e18.5
Zfp369	0.412261	2.380958123	0.334869184	0.619780861	e18.5
Mre11a	-0.395722389	3.823131002	0.334907001	0.619780861	e18.5
Cetn3	0.347942006	7.659375382	0.335008153	0.619869223	e18.5
Kif24	0.562105112	1.413395134	0.33519056	0.620107878	e18.5
Limk2	0.349037653	7.391751285	0.335366121	0.620207604	e18.5
Inpp5k	-0.312525111	6.796874768	0.335367166	0.620207604	e18.5
Sdha	-0.328532909	8.465231518	0.335404767	0.620207604	e18.5
Kdm3b	0.413017714	3.84337835	0.335583116	0.620390186	e18.5
Rnf20	0.352863677	6.486809215	0.335636808	0.620390186	e18.5
Rwdd2b	0.366907527	4.167877606	0.335663855	0.620390186	e18.5
Zfp553	0.501493853	3.58945322	0.335800792	0.620544466	e18.5
Angel2	0.331297602	5.530808947	0.335891201	0.62061273	e18.5
Gpr75	-0.363054007	4.063098244	0.335949121	0.620620953	e18.5
Rxrg	-0.497486189	4.524224284	0.336203366	0.6209918	e18.5
Tada2a	0.320903793	5.158570914	0.336455948	0.621173494	e18.5
Arpp19	0.321882003	8.390273903	0.336502268	0.621173494	e18.5
Acp6	0.458360466	3.188037476	0.336513226	0.621173494	e18.5
Alg2	0.347205649	7.836321039	0.336515803	0.621173494	e18.5
Cep128	0.548214441	2.2978525	0.336635309	0.621295282	e18.5
Cs	0.392517069	8.94971996	0.336805713	0.621510956	e18.5
Cars2	-0.510426844	1.729056267	0.336871613	0.621533748	e18.5
Nfatc3	-0.499278915	2.984935208	0.337005455	0.621681868	e18.5
Lypd6	0.401491474	3.543283994	0.337075109	0.621711552	e18.5
Rpap1	0.424772293	4.217202977	0.337465794	0.621988053	e18.5
Prmt3	-0.43859441	4.142964175	0.337466506	0.621988053	e18.5
Slc25a20	0.327635152	5.513617239	0.337508626	0.621988053	e18.5
Ninl	0.418493983	2.301906116	0.337557514	0.621988053	e18.5
Fbxl3	-0.376274776	4.637425088	0.337621514	0.621988053	e18.5
Hsph1	-0.333127658	7.293162049	0.337645677	0.621988053	e18.5
Prkdc	0.469784365	4.033567762	0.337649382	0.621988053	e18.5
Tmem260	-0.479963746	2.794746985	0.337690963	0.621988053	e18.5
Pcdhb13	0.46275578	2.340063464	0.33775967	0.621988053	e18.5
Prpf31	0.311427542	7.202921316	0.337765482	0.621988053	e18.5
Tmem87b	-0.337944714	6.490797403	0.337814481	0.621988053	e18.5
Nrg1	-0.378785565	7.061383068	0.337887304	0.622023463	e18.5
Dnajc13	-0.434440122	5.17453804	0.338008408	0.622147731	e18.5
Rhbdd2	-0.390276791	6.320652829	0.338305504	0.62254556	e18.5
mt-Cytb	0.405154921	12.22576576	0.338331816	0.62254556	e18.5
Elob	-0.434808184	8.069905408	0.338420743	0.622610487	e18.5
Lrrc14	-0.40977443	4.562940344	0.33875563	0.623127829	e18.5
Zfp446	0.385366556	3.117394725	0.338839239	0.623182864	e18.5
Smn1	0.346407707	5.367315808	0.338924217	0.623240397	e18.5
Trim65	0.490230844	1.760402498	0.339050122	0.623373161	e18.5
Fadd	0.446803244	2.112513666	0.339216683	0.623580621	e18.5
Hcn3	0.377789481	4.300038935	0.339356749	0.623739316	e18.5
Iqsec3	-0.411521568	3.509445392	0.339551136	0.623911534	e18.5
Mien1	-0.414242713	6.865791461	0.339557953	0.623911534	e18.5
Zfp661	0.469829509	2.504745873	0.339742881	0.62415252	e18.5
Rplp2	0.443818391	7.59826763	0.339934386	0.62440551	e18.5
Ice1	0.377645627	4.526697769	0.340146304	0.62469591	e18.5
Zfp580	0.767302719	3.60475695	0.34028941	0.624753104	e18.5
Pygb	-0.41416369	8.271363669	0.340299078	0.624753104	e18.5
Chga	0.45567064	6.932761807	0.340338923	0.624753104	e18.5
Elof1	0.372139077	6.539827534	0.340433467	0.624827838	e18.5
Fktn	0.430428175	6.359769292	0.340750163	0.625231383	e18.5
Nicn1	0.330783371	8.217103953	0.340761069	0.625231383	e18.5
Zfp35	0.355406583	5.799255666	0.340890939	0.625370813	e18.5
Ccdc167	0.425329166	1.50623548	0.34103056	0.625528084	e18.5
Chchd4	0.382456597	5.80519655	0.341327299	0.625973448	e18.5
Glb1l2	0.648768082	3.386450279	0.341482253	0.62608812	e18.5
Fzd3	0.420478098	3.975721733	0.341497707	0.62608812	e18.5
2900011O08Rik	-0.321989831	7.721578018	0.342355414	0.627561481	e18.5
Gdf9	0.450920008	1.730962181	0.342454084	0.627643226	e18.5
Cabin1	-0.358299752	4.755085586	0.342715871	0.628023857	e18.5
Cir1	-0.463670561	2.660006313	0.342884872	0.628234366	e18.5
Myt1l	0.394136804	7.597206081	0.342946537	0.628248178	e18.5
Fam161b	-0.361001394	3.283829162	0.343134653	0.628493596	e18.5
Rnls	0.424006082	2.913278358	0.343271857	0.6286457	e18.5
Lrfn3	0.662025796	2.47197949	0.343511857	0.62898598	e18.5
Pdpk1	-0.340184536	6.783263188	0.343770086	0.629359525	e18.5
Lonp1	-0.346627727	3.986688911	0.344111589	0.629792881	e18.5
Dhrs7b	0.3467516	5.425490298	0.344115314	0.629792881	e18.5
Manea	-0.473397841	4.583022363	0.344277726	0.629990788	e18.5
L3mbtl2	0.424013819	5.058010514	0.344450001	0.630206678	e18.5
E130309D02Rik	-0.425996563	3.171006271	0.344587483	0.630358851	e18.5
H2-Eb1	0.436219795	2.654101314	0.344709604	0.63047328	e18.5
Lrrc8d	-0.308242112	5.999293878	0.344758672	0.63047328	e18.5
Slc30a9	-0.328867804	5.790293651	0.344826715	0.630498375	e18.5
Rapgef4	0.363206148	6.406100809	0.344938269	0.630578175	e18.5
Ppp2r5a	0.457769864	1.86933967	0.344979014	0.630578175	e18.5
Suclg1	-0.317615286	7.682284377	0.345216337	0.630912616	e18.5
Capn10	-0.560472205	4.461734474	0.345449375	0.63123912	e18.5
Ap1m1	-0.32284941	8.449816807	0.345791025	0.631747806	e18.5
1110019D14Rik	-0.422836108	2.483853077	0.345836612	0.631747806	e18.5
Tbc1d9	-0.339182003	5.226169174	0.345923245	0.63176815	e18.5
Mtmr4	0.362863705	6.290675463	0.345971213	0.63176815	e18.5
Rpn2	0.304953808	8.519202667	0.346053733	0.63176815	e18.5
2700069I18Rik	-0.475948664	0.954258585	0.346065469	0.63176815	e18.5
Tor1aip2	0.311718534	7.604746866	0.346254916	0.631825337	e18.5
Acap2	0.436347122	3.926322621	0.34625838	0.631825337	e18.5
Arhgef28	-0.328820917	5.23975906	0.346260099	0.631825337	e18.5
Snap47	0.315597693	9.821477734	0.346739858	0.632525919	e18.5
Ralgapa1	-0.391891243	5.754767679	0.34675303	0.632525919	e18.5
Purb	-0.4850999	6.602553732	0.346865315	0.632602382	e18.5
Fbxw8	-0.374521162	3.750077826	0.346919465	0.632602382	e18.5
Gipc2	-0.514616528	1.580728215	0.346958453	0.632602382	e18.5
Pycr2	0.424008346	5.34449417	0.347231815	0.633001362	e18.5
Slc38a10	-0.415185	5.714028378	0.347450191	0.633283821	e18.5
B4gat1	-0.328242475	6.66829177	0.347495878	0.633283821	e18.5
Ebf1	0.339991788	9.267636757	0.347626046	0.633335127	e18.5
3110009E18Rik	0.456263675	3.32366957	0.347633161	0.633335127	e18.5
Numbl	-0.487355857	3.531983015	0.347773192	0.63349081	e18.5
Taf7	0.322428009	6.09247366	0.347901697	0.633607044	e18.5
AU041133	0.544547688	2.475683919	0.347946179	0.633607044	e18.5
Copg2	-0.433773174	6.111077219	0.348038315	0.633675408	e18.5
Acvr1b	0.341113145	4.291051072	0.348163221	0.633803405	e18.5
Nolc1	0.31315021	6.563189423	0.348538966	0.634365789	e18.5
Tmem237	-0.304301273	6.195317614	0.34858146	0.634365789	e18.5
Cmip	-0.323637223	7.386011866	0.348664507	0.634417454	e18.5
Sec62	-0.397405976	6.933963498	0.348896374	0.634739845	e18.5
Llgl1	0.441661658	4.094237821	0.349018531	0.634862574	e18.5
Vbp1	-0.412194491	8.409819291	0.349275472	0.635230398	e18.5
Wdr12	0.303218302	6.70038797	0.349353155	0.635272139	e18.5
Zbtb10	0.404761439	4.0949812	0.349440878	0.635279213	e18.5
Ylpm1	0.377316828	5.22090894	0.349479225	0.635279213	e18.5
Rcl1	0.368993701	4.513165526	0.349537582	0.635279213	e18.5
Mut	-0.382941021	6.210071623	0.349596211	0.635279213	e18.5
Vps72	0.357274886	6.080119966	0.349665264	0.635279213	e18.5
Alcam	-0.414949486	7.337690312	0.349685439	0.635279213	e18.5
Abhd17a	-0.533692255	3.912760657	0.34989375	0.635558179	e18.5
Tmc7	0.416032053	3.535907712	0.350304352	0.636204446	e18.5
Snhg11	-0.403656614	10.05841529	0.35044602	0.636362165	e18.5
Serbp1	0.397384932	7.713672507	0.350909146	0.63697726	e18.5
Zfp148	0.378035489	5.568436183	0.350934308	0.63697726	e18.5
Scamp2	0.352334825	5.481405179	0.351016914	0.63697726	e18.5
Paics	0.32854619	8.03793754	0.351061942	0.63697726	e18.5
Pisd-ps1	0.43811876	2.099349196	0.351074974	0.63697726	e18.5
Lrfn2	-0.48154401	2.207207236	0.351114027	0.63697726	e18.5
Emsy	0.450366547	4.63052277	0.351756572	0.637902298	e18.5
Man2b2	-0.419155665	3.953180727	0.351777685	0.637902298	e18.5
Scaf8	0.35969846	4.374395735	0.351802853	0.637902298	e18.5
Arhgap18	0.538973974	1.66046705	0.351843759	0.637902298	e18.5
Gm19345	0.584429571	1.692634126	0.351991704	0.638070859	e18.5
Map3k9	-0.375169059	4.068484117	0.352167015	0.638282008	e18.5
Sdc2	0.407190958	5.088783121	0.352270396	0.638282008	e18.5
Ppp4c	0.379454913	5.858265563	0.352273158	0.638282008	e18.5
Scaf1	-0.398481275	4.186361413	0.352519127	0.638448082	e18.5
Tradd	-0.542547901	4.727361898	0.352526063	0.638448082	e18.5
Zfp324	0.375391948	3.582369832	0.352529832	0.638448082	e18.5
Isca2	-0.338017121	6.774423728	0.353122553	0.639421758	e18.5
1600014C10Rik	-0.374822265	6.313620697	0.353202925	0.639467532	e18.5
B230354K17Rik	0.386504004	4.845857369	0.353429055	0.639777144	e18.5
Pqbp1	0.340755077	7.0061711	0.353545697	0.639888493	e18.5
Nosip	-0.323715609	7.000055662	0.353658422	0.63999272	e18.5
Gabrg2	0.364934662	7.042287401	0.353952356	0.640424785	e18.5
Aars	0.344075959	6.986529472	0.354535226	0.641316616	e18.5
Slc17a6	0.398519447	8.209766262	0.354634968	0.641316616	e18.5
Parg	-0.36446266	4.226098251	0.354694165	0.641316616	e18.5
Caprin2	-0.379761398	4.049755313	0.354694294	0.641316616	e18.5
Ppcdc	-0.338648757	4.521058889	0.354754394	0.641316616	e18.5
Abcb7	-0.500578161	4.398419736	0.354796986	0.641316616	e18.5
Hbs1l	0.387798433	7.353347442	0.354832025	0.641316616	e18.5
BC030500	0.441135112	1.751381329	0.354987382	0.641396869	e18.5
A830018L16Rik	-0.33327626	5.378128201	0.354987837	0.641396869	e18.5
Exosc2	0.324398437	5.911799008	0.355042206	0.641396869	e18.5
Akap8	0.394043935	6.231234255	0.355122762	0.641442561	e18.5
Ccdc58	0.37809873	4.491143465	0.355217952	0.641514668	e18.5
Itm2b	-0.527735521	9.643152786	0.355350599	0.641654388	e18.5
Syndig1	0.445396388	3.337712023	0.355408876	0.641659796	e18.5
Dph2	0.334742986	4.932700708	0.355703944	0.64209264	e18.5
Zswim1	-0.312265854	5.150010848	0.355891685	0.642331642	e18.5
Klhl15	-0.673350474	5.218075016	0.356035951	0.642419341	e18.5
Ppat	0.35312703	5.138033432	0.356066949	0.642419341	e18.5
Psmf1	-0.297830715	6.887320612	0.356106319	0.642419341	e18.5
Gna12	0.329918336	5.071298241	0.356242986	0.642524932	e18.5
Adprh	-0.344901307	7.904269298	0.356275563	0.642524932	e18.5
Snx13	-0.408343665	5.018585709	0.356591558	0.64296801	e18.5
Ncoa4	-0.487727145	2.809350584	0.356635219	0.64296801	e18.5
Pvr	-0.361230057	3.93658441	0.356687431	0.64296801	e18.5
Mmadhc	0.32105423	6.671417199	0.356835662	0.64313533	e18.5
Rom1	-0.45970208	2.991073608	0.356907177	0.643164353	e18.5
Gm15559	0.397080653	1.556748115	0.357082727	0.643339475	e18.5
Tpgs1	-0.571798659	5.54231021	0.35711521	0.643339475	e18.5
Hexim1	-0.388378386	3.101347627	0.357196299	0.643385699	e18.5
Grip1	-0.35229549	5.237887471	0.35735034	0.643563288	e18.5
Setd1a	-0.399342557	2.290334055	0.357413318	0.643567071	e18.5
Wrnip1	-0.401264782	3.662735872	0.357463333	0.643567071	e18.5
Ctns	-0.384941919	4.843116979	0.357809491	0.644090379	e18.5
Exd1	0.466558389	1.499544665	0.358290813	0.644760233	e18.5
Nek1	0.335874889	6.836038497	0.358292711	0.644760233	e18.5
Fem1b	0.355605185	6.509571202	0.358398999	0.644799478	e18.5
Smarca5	-0.443545371	4.563411604	0.358425625	0.644799478	e18.5
Tbl3	0.329875195	6.473397578	0.358597237	0.645008233	e18.5
Gm4419	-0.403546465	2.283302132	0.358779072	0.64523531	e18.5
5730455P16Rik	-0.319425528	6.892839607	0.358835462	0.645236747	e18.5
Dpy19l4	-0.46204025	4.178520621	0.358914042	0.64527808	e18.5
Gpkow	0.464712621	5.940202264	0.359199456	0.645557547	e18.5
Lss	0.393177092	6.147219389	0.359223356	0.645557547	e18.5
Nrg3	0.431408888	3.984302287	0.35923634	0.645557547	e18.5
Per1	-0.419058347	1.778200343	0.359339983	0.645643836	e18.5
Trim33	0.433110311	4.571460735	0.359429997	0.645705614	e18.5
Nrp2	0.449442062	4.223034483	0.359591026	0.64589493	e18.5
Rraga	-0.310496504	7.147724289	0.359863716	0.646019202	e18.5
Pmpcb	-0.365447418	6.631824058	0.359891912	0.646019202	e18.5
Nhlrc3	0.523447584	2.74296901	0.359918959	0.646019202	e18.5
Ror2	-0.384203181	2.504634059	0.359926392	0.646019202	e18.5
Gm15500	0.472912962	1.503844548	0.359938501	0.646019202	e18.5
Fhl4	0.431607977	1.496756214	0.359996132	0.646022743	e18.5
Shd	-0.436494994	3.853462913	0.360095966	0.646102007	e18.5
Tmem185a	0.313866569	5.093511678	0.360227593	0.64623828	e18.5
Epb41	-0.344470125	4.674868544	0.360410447	0.646466398	e18.5
Paqr3	0.452781612	1.687932098	0.360487251	0.646491866	e18.5
Syne1	-0.36676841	4.566033814	0.360536043	0.646491866	e18.5
Nudt21	-0.385463453	3.644563973	0.360606021	0.646517468	e18.5
2700046G09Rik	0.505757853	0.786942593	0.360842289	0.646841151	e18.5
Clvs1	0.344032964	4.598823541	0.3610762	0.647097637	e18.5
Rpl22	0.308447391	7.473555413	0.361167255	0.647097637	e18.5
Csnk1a1	-0.377580052	7.629214997	0.361171762	0.647097637	e18.5
BC028528	0.446288773	2.171756437	0.361215609	0.647097637	e18.5
Ufc1	-0.335508717	7.629490156	0.361363192	0.647097637	e18.5
Atcay	-0.311166805	5.765178963	0.361363676	0.647097637	e18.5
Orc5	-0.318157932	6.039812044	0.361405714	0.647097637	e18.5
Dip2c	-0.339454845	5.502655323	0.361450688	0.647097637	e18.5
Zfp850	0.530856893	3.345545585	0.361494973	0.647097637	e18.5
Ntrk3	-0.416313934	4.380613987	0.361542877	0.647097637	e18.5
Fundc2	-0.318817683	6.734246464	0.36175829	0.647328754	e18.5
Snrpb	0.381384167	7.491287367	0.361816752	0.647328754	e18.5
Nap1l2	-0.346415012	6.851443258	0.361839317	0.647328754	e18.5
Kif9	0.394030644	3.115936487	0.362040099	0.647588138	e18.5
Hoxb6	-0.579021155	3.77430415	0.362305174	0.647962427	e18.5
Gfra4	-0.565354543	2.123759466	0.362371131	0.647980545	e18.5
Rragd	0.325492137	5.998844678	0.362473379	0.648051485	e18.5
Syf2	-0.332591851	6.219247662	0.362522469	0.648051485	e18.5
Ldb2	0.330423327	8.437033738	0.362638037	0.648158252	e18.5
Pip5k1a	-0.337448401	4.304300057	0.362890469	0.648466208	e18.5
Rnf181	-0.315792951	6.971584146	0.362922072	0.648466208	e18.5
Bcap31	-0.302735201	8.232089031	0.363110496	0.648674589	e18.5
Sptlc1	-0.334827396	5.413604128	0.363150468	0.648674589	e18.5
Gcc1	-0.402134936	3.557277374	0.363297803	0.64868598	e18.5
Vma21	-0.363639255	5.557648057	0.36331506	0.64868598	e18.5
Etv5	0.367003872	5.473548541	0.363324508	0.64868598	e18.5
Tor1a	0.359027096	6.04154742	0.363592225	0.648977737	e18.5
Clec2l	-0.449964449	1.906457668	0.363706453	0.648977737	e18.5
Cebpzos	-0.350103122	5.161175799	0.363720853	0.648977737	e18.5
Slc12a2	-0.403525371	5.730024385	0.363799785	0.648977737	e18.5
Angptl6	0.466578116	3.416287388	0.363808678	0.648977737	e18.5
Slc39a13	0.37843719	4.547388698	0.363823394	0.648977737	e18.5
Ulk4	-0.463334561	1.058607651	0.363884421	0.648986859	e18.5
Capza1	0.480497576	5.16948617	0.36407593	0.649179557	e18.5
Tmod2	0.313684616	8.816030142	0.364104326	0.649179557	e18.5
Zfp955a	0.544074964	2.043119794	0.364194571	0.649218367	e18.5
Smarcc2	-0.340447094	5.639172494	0.36423796	0.649218367	e18.5
Afg1l	-0.354413556	3.238559284	0.364310399	0.649247781	e18.5
Sucla2	-0.3034781	8.575070117	0.364472458	0.649436877	e18.5
Sec23ip	0.448145308	5.816180149	0.364637981	0.649625844	e18.5
Vwa1	0.730159815	2.943245614	0.364754158	0.649625844	e18.5
Zfp516	0.379815166	3.680217587	0.364806028	0.649625844	e18.5
Wdr26	0.335291202	5.956368493	0.364835993	0.649625844	e18.5
Gm28370	-0.560274992	2.721555029	0.364858351	0.649625844	e18.5
Fbxl18	0.43005887	4.663116846	0.364930837	0.64965525	e18.5
Thap4	-0.36510019	3.563625802	0.365045524	0.649759759	e18.5
Erich1	-0.389569313	4.557913301	0.365255195	0.650030034	e18.5
Lrrc56	0.41193726	2.43053335	0.365314786	0.650030034	e18.5
Psma7	0.330548869	9.656972069	0.365392776	0.650030034	e18.5
2310009A05Rik	0.421953469	4.531578988	0.365421381	0.650030034	e18.5
Gas8	0.341445657	5.925273506	0.365484215	0.650042182	e18.5
Prkcsh	0.367549755	5.985487874	0.36566426	0.650262765	e18.5
Fam131b	-0.423936127	3.439953007	0.365940909	0.650655045	e18.5
Wdr74	0.35861859	6.335509743	0.366091392	0.650822911	e18.5
Neu3	0.458860913	1.008378177	0.366376264	0.650862783	e18.5
Trdmt1	0.39005469	3.630627484	0.36638129	0.650862783	e18.5
Hadh	0.329956431	6.699077641	0.366392286	0.650862783	e18.5
Col25a1	-0.533301907	2.538813666	0.366419463	0.650862783	e18.5
Arid4a	0.365341144	5.33634535	0.366449997	0.650862783	e18.5
0610009E02Rik	0.446270188	0.608841224	0.36645027	0.650862783	e18.5
Lzts1	0.321349356	7.861316903	0.366593595	0.651017726	e18.5
Strada	0.317922232	5.597141009	0.366938358	0.651530292	e18.5
Etfb	-0.363114207	7.53035741	0.367173229	0.651798443	e18.5
Dlg2	-0.454142681	1.874050718	0.367223236	0.651798443	e18.5
Aasdh	0.401500412	3.349907149	0.367257846	0.651798443	e18.5
Akap1	0.336456513	4.081377389	0.367367624	0.651835965	e18.5
Trps1	0.500641441	2.891774586	0.367391306	0.651835965	e18.5
Ndst3	0.371716602	5.325618535	0.367494476	0.651919362	e18.5
Rtn4	-0.362346421	8.494693917	0.367577446	0.651966903	e18.5
Dnajc28	-0.349046211	3.056074708	0.367726048	0.652130823	e18.5
Lipt1	0.391335316	3.115923139	0.367849127	0.652241353	e18.5
Larp4b	-0.360392367	6.808301751	0.367900762	0.652241353	e18.5
Zcrb1	-0.522539886	6.131689159	0.368071671	0.652444698	e18.5
Btbd7	0.443904551	2.860703189	0.368198343	0.652569578	e18.5
Klhl2	-0.367188509	4.782119413	0.368499163	0.65300302	e18.5
B930082K07Rik	-0.404320762	2.746066441	0.368588728	0.653045427	e18.5
Sbf1	-0.41422476	4.699319335	0.36863752	0.653045427	e18.5
BC024978	-0.522144264	2.055102288	0.368747617	0.653045427	e18.5
Nol6	-0.420044792	4.699538373	0.368748146	0.653045427	e18.5
Elovl1	0.334092884	6.486137137	0.368959692	0.653320389	e18.5
Pdk3	-0.583471719	4.01729478	0.36914212	0.653473151	e18.5
Ank	0.316260442	5.596055651	0.369230928	0.653473151	e18.5
Snd1	-0.358619703	6.230961957	0.369270497	0.653473151	e18.5
Scamp5	-0.32504965	6.062772701	0.369271164	0.653473151	e18.5
Sirt5	-0.343970727	4.533891891	0.369570049	0.653823543	e18.5
Gm10076	0.453941292	2.350606316	0.369723221	0.653823543	e18.5
Trim26	0.316822573	5.356037285	0.369771685	0.653823543	e18.5
Rassf1	0.357987525	4.406859831	0.369791008	0.653823543	e18.5
Ets1	0.694656194	5.88018659	0.369891025	0.653823543	e18.5
Tpk1	-0.362756737	3.860982334	0.369930059	0.653823543	e18.5
Gpcpd1	0.379682554	5.994445173	0.369933983	0.653823543	e18.5
Asphd2	-0.355492796	3.415897482	0.369998112	0.653823543	e18.5
Tmem136	0.467268474	4.09052508	0.370032742	0.653823543	e18.5
Rnmt	-0.301715875	6.597697538	0.370084127	0.653823543	e18.5
Pigw	0.385418536	2.058571758	0.370088798	0.653823543	e18.5
Gstcd	0.427626934	0.95308457	0.370195667	0.653912815	e18.5
Dyrk1a	-0.414468146	5.569987525	0.370387054	0.654151329	e18.5
Eri1	0.369608399	3.447548149	0.370644084	0.654505687	e18.5
Mrpl12	0.36373341	6.543933382	0.371115747	0.655197246	e18.5
Phactr1	-0.4020054	7.82210741	0.371148608	0.655197246	e18.5
Ddx1	0.308901146	8.340475966	0.37122653	0.655235147	e18.5
Ncstn	0.431813727	7.335553367	0.371283989	0.655236925	e18.5
Oard1	-0.317679212	5.550635437	0.371427919	0.655391282	e18.5
Heatr1	0.493173225	4.298738674	0.371557564	0.65552039	e18.5
Parp11	0.413710325	5.715256556	0.371656545	0.655595368	e18.5
Chd4	-0.318138714	6.870680671	0.371797804	0.655744888	e18.5
Zfp317	0.59586864	4.144660885	0.371886514	0.655801697	e18.5
Armcx1	-0.288060682	8.02586958	0.372167097	0.656196793	e18.5
Sh3glb1	0.335084164	6.551567829	0.37238583	0.656482735	e18.5
Golga1	-0.321436246	5.514521189	0.37245517	0.656505033	e18.5
Fbxl14	-0.406267385	2.296329462	0.372529252	0.656505033	e18.5
Arl2	-0.366446379	7.345582451	0.372586757	0.656505033	e18.5
Sema4c	0.446605222	2.510610957	0.372624723	0.656505033	e18.5
Hectd3	-0.328603447	3.941249979	0.373022117	0.657105435	e18.5
Wrb	0.336591145	8.394019386	0.373167119	0.657261115	e18.5
Blm	0.391997575	2.728564828	0.373419698	0.65754822	e18.5
Timm9	0.348089023	5.943196954	0.373481458	0.65754822	e18.5
Trib1	-0.411057012	2.558106384	0.373500079	0.65754822	e18.5
Cul4a	0.356494828	5.420483973	0.373573564	0.657577851	e18.5
5830417I10Rik	0.474674566	1.396640072	0.373898372	0.658049797	e18.5
Zfp503	-0.470667901	1.763911718	0.373976942	0.658088291	e18.5
Slc25a19	-0.309129295	5.586739471	0.374221959	0.658389351	e18.5
Mib1	-0.440837035	6.279462541	0.374261475	0.658389351	e18.5
Lrrtm2	-0.440244987	5.041796844	0.374439745	0.658413836	e18.5
Zfp952	0.399372522	4.833099873	0.374535352	0.658413836	e18.5
Chrnb4	-0.381520089	2.448291849	0.374545176	0.658413836	e18.5
Arnt	0.500701948	4.4839567	0.374557873	0.658413836	e18.5
Cebpz	0.369896261	5.462655683	0.374559021	0.658413836	e18.5
Rbck1	-0.461456147	5.1234803	0.374657971	0.658488048	e18.5
1110004F10Rik	0.298004602	8.447560907	0.374758473	0.658564965	e18.5
Sdhaf2	-0.296958795	6.712168489	0.374859108	0.658642094	e18.5
Sugp2	0.341867784	4.876056802	0.37507503	0.65882412	e18.5
Usp6nl	-0.365825363	4.730574182	0.375078046	0.65882412	e18.5
Mgme1	0.370553101	4.069271332	0.375208712	0.65882412	e18.5
Zswim6	-0.411969686	3.555072745	0.375253738	0.65882412	e18.5
Tma7	0.381886775	6.566687148	0.375274905	0.65882412	e18.5
Rcan1	-0.327744125	4.94384924	0.375303272	0.65882412	e18.5
Brix1	0.318263754	6.513421556	0.375397784	0.65889038	e18.5
Pex11a	-0.382089642	1.902429398	0.375569525	0.659000539	e18.5
Taf13	0.306806894	6.184183172	0.375674818	0.659000539	e18.5
Mnat1	-0.322755301	5.743085332	0.375701721	0.659000539	e18.5
4931406C07Rik	0.352504108	3.707126758	0.375753804	0.659000539	e18.5
Kpna4	-0.374077205	5.471692053	0.375817926	0.659000539	e18.5
Hmces	0.374213951	4.478853679	0.375855865	0.659000539	e18.5
Ccdc160	-0.406735207	2.613962758	0.375857979	0.659000539	e18.5
Srgap3	-0.306725046	6.431525935	0.375942973	0.659050005	e18.5
Usp39	-0.44738099	4.754945708	0.376025971	0.65909596	e18.5
Dis3l2	0.371588814	5.382976702	0.37629506	0.65946803	e18.5
Nap1l4	0.307135155	8.43572021	0.376464208	0.659664865	e18.5
Coro1c	0.389837854	7.392683374	0.376583475	0.659705391	e18.5
Peg10	0.631931493	2.813876397	0.376602174	0.659705391	e18.5
Syt5	-0.424216428	7.471329974	0.376693709	0.659705391	e18.5
Rtf1	-0.349973062	4.793315765	0.376714683	0.659705391	e18.5
Mrpl3	-0.552569716	5.201404408	0.376819171	0.659788825	e18.5
2900005J15Rik	0.442542873	0.98986596	0.37715594	0.660278318	e18.5
Tbl1x	-0.348211474	5.807764885	0.377264055	0.660278318	e18.5
Syvn1	-0.346681241	4.527694296	0.37726939	0.660278318	e18.5
Cnnm4	-0.464082511	5.881511588	0.377435074	0.660315745	e18.5
Oaz1-ps	-0.353807696	3.416987761	0.37745575	0.660315745	e18.5
Igsf21	0.58548948	2.968707598	0.377461443	0.660315745	e18.5
Praf2	-0.353052003	7.578395006	0.377764724	0.660683485	e18.5
Rnaseh1	-0.335345834	4.424471722	0.377840193	0.660683485	e18.5
Fance	0.452435162	1.638139922	0.3778594	0.660683485	e18.5
Gga3	-0.354673751	6.181764167	0.377917923	0.660683485	e18.5
9930104L06Rik	-0.382853021	3.301404853	0.377956262	0.660683485	e18.5
Zfp688	-0.501325663	3.557881736	0.378077589	0.660796051	e18.5
Golga4	-0.350935567	4.792833732	0.378146125	0.660804012	e18.5
Dhx36	-0.368605042	5.335552127	0.378196007	0.660804012	e18.5
Cpsf6	0.328168489	6.649150899	0.378323731	0.660891726	e18.5
Caap1	-0.473469417	1.907118433	0.378376032	0.660891726	e18.5
Necab2	0.466237689	3.473298051	0.378417025	0.660891726	e18.5
Zbtb22	-0.417500318	2.674674551	0.378587602	0.661069805	e18.5
Mark2	-0.335217963	5.234895152	0.3786329	0.661069805	e18.5
Cspp1	0.383213267	5.192822822	0.378928163	0.661485815	e18.5
Snx3	-0.409231736	7.733963003	0.37917594	0.66177571	e18.5
Dtna	0.314091557	6.971306301	0.379208258	0.66177571	e18.5
A430005L14Rik	0.401492496	5.050274809	0.379285939	0.661780677	e18.5
Trim62	0.332977681	3.8857734	0.379358592	0.661780677	e18.5
Ints1	0.363850032	4.253498694	0.379382151	0.661780677	e18.5
Hmg20a	0.35469674	6.352134571	0.379509966	0.661836458	e18.5
Cep44	0.326496926	3.521008618	0.37952817	0.661836458	e18.5
Tmem63b	-0.336543307	6.32433842	0.379692294	0.661947009	e18.5
Gpr37	-0.482920504	5.146458087	0.379705625	0.661947009	e18.5
Cnbd2	-0.435774237	0.651343324	0.380166343	0.662649337	e18.5
Anks1	-0.398724267	4.002654326	0.380284468	0.662649337	e18.5
Ppm1a	-0.309866234	5.903625796	0.38031105	0.662649337	e18.5
Ankrd12	0.543635043	5.7460438	0.380336856	0.662649337	e18.5
Pole4	0.41843313	5.068513322	0.380807098	0.663369051	e18.5
Azin1	-0.457229123	8.579851275	0.381074946	0.663717472	e18.5
Ncoa3	-0.426808226	4.919308547	0.381121474	0.663717472	e18.5
B3galt6	0.465548734	2.602795035	0.381454704	0.664139863	e18.5
Ube2m	-0.354503298	5.572541611	0.381478459	0.664139863	e18.5
Dus1l	-0.346313051	5.067274908	0.381541617	0.664150202	e18.5
Galnt18	0.316486911	5.53618102	0.381898117	0.664656259	e18.5
Pnpt1	-0.375474011	5.309245731	0.381946864	0.664656259	e18.5
Dync1i1	-0.286778994	8.368776302	0.382065978	0.664763875	e18.5
Hdhd5	-0.370239251	3.034752684	0.38215471	0.664818603	e18.5
Alg5	0.295172382	5.918542688	0.382277172	0.664931985	e18.5
Rsl24d1	-0.287091855	5.793077774	0.382355726	0.664968971	e18.5
11-Sep	0.350137668	6.891035357	0.38250788	0.665033861	e18.5
Washc2	-0.326149382	6.77252698	0.382528414	0.665033861	e18.5
Oxsm	-0.422697871	2.576078169	0.382564925	0.665033861	e18.5
Dock10	0.433816224	4.467614737	0.382763742	0.665279837	e18.5
Rab11b	-0.290330545	6.834720909	0.383303262	0.665987635	e18.5
Slc25a42	-0.392686013	2.283612705	0.383340623	0.665987635	e18.5
Cdan1	0.43035286	2.719361177	0.383354102	0.665987635	e18.5
Uchl4	0.458338632	1.340809711	0.383400481	0.665987635	e18.5
Csf2ra	0.530772103	2.92741415	0.383833222	0.666639564	e18.5
Tspan4	0.460982054	4.819078893	0.384005438	0.666838886	e18.5
Rbfox1	0.337319815	8.037412007	0.384239617	0.667145735	e18.5
Saxo2	0.44343943	2.819673761	0.384337871	0.667198524	e18.5
Bmi1	-0.380411974	2.988585456	0.384426657	0.667198524	e18.5
Kif3b	0.315250579	5.770646558	0.384446009	0.667198524	e18.5
Lemd3	-0.40714067	3.023968903	0.384499951	0.667198524	e18.5
Cela1	-0.480337813	2.513087752	0.384560094	0.66720314	e18.5
Prpf38b	-0.364245383	4.341528222	0.384730479	0.667299521	e18.5
Ift27	0.325918851	5.708813258	0.384730628	0.667299521	e18.5
Npdc1	-0.614876452	8.465942122	0.384915169	0.667426233	e18.5
Trove2	0.437579287	6.655270005	0.384918687	0.667426233	e18.5
D330050G23Rik	0.462180225	1.358647186	0.385002478	0.66747181	e18.5
Ensa	-0.36267873	8.143224764	0.385155167	0.667530362	e18.5
Lamtor1	-0.349643112	6.4946877	0.38517868	0.667530362	e18.5
Polr2i	0.380468202	5.900389827	0.385208785	0.667530362	e18.5
Fbxl6	-0.549600815	3.277729577	0.385372762	0.667714831	e18.5
Thoc7	0.316229439	6.672226114	0.385448717	0.667746755	e18.5
Stag2	0.449095742	5.016978943	0.385506267	0.66774679	e18.5
Csrnp1	-0.475347717	1.693984012	0.385575741	0.667767476	e18.5
Sars2	0.39748029	4.010695891	0.385713491	0.667816277	e18.5
Gab2	0.332800626	5.138654378	0.38571899	0.667816277	e18.5
Ttc37	0.417451216	4.241870939	0.385862499	0.667965105	e18.5
Naa50	-0.356563455	5.35208343	0.386202469	0.668351888	e18.5
Ptar1	-0.371398782	1.92724863	0.386232294	0.668351888	e18.5
Kat2a	0.345886492	4.598071253	0.386258677	0.668351888	e18.5
Elmod3	0.352969641	4.167613175	0.386339228	0.668391625	e18.5
Ap2s1	-0.421495402	7.122437039	0.386608571	0.668757926	e18.5
Usf3	0.398632985	3.027593339	0.386722836	0.668855901	e18.5
Ptprf	0.28595863	7.804186264	0.386876922	0.66902271	e18.5
Lsm6	-0.291951709	6.902210945	0.386978845	0.669073386	e18.5
Anks3	-0.339042893	4.788076546	0.387090211	0.669073386	e18.5
Rabep1	0.369729386	6.23313549	0.387119708	0.669073386	e18.5
Retreg3	0.336771779	3.627083807	0.387136802	0.669073386	e18.5
Ociad2	0.398388044	4.564630732	0.38730562	0.669265495	e18.5
Sf3b5	0.353325504	6.990785051	0.3873681	0.669273821	e18.5
Lrba	-0.37336434	1.76834	0.387446147	0.669309038	e18.5
Cers2	0.297709686	7.090204238	0.387632347	0.66953105	e18.5
Ebf4	-0.380339783	2.060229695	0.387955784	0.669848775	e18.5
Bcl11a	0.363086464	3.284240869	0.38796339	0.669848775	e18.5
Gm10557	0.449636662	1.321610342	0.388021399	0.669848775	e18.5
Ttc17	0.42749166	4.291830675	0.388047141	0.669848775	e18.5
Tmem246	0.328054784	6.450791599	0.388142562	0.669913862	e18.5
Use1	-0.328330138	7.121424093	0.388220278	0.669948375	e18.5
Atp6v0e	-0.315198335	7.01448124	0.388303998	0.669993238	e18.5
Eif4e	0.284641313	7.378992436	0.388377198	0.670019937	e18.5
S100pbp	0.41696161	5.307863518	0.38862427	0.670346545	e18.5
Arf6	-0.388129764	5.486392578	0.388806508	0.670561239	e18.5
Wbp4	-0.303185966	6.508570668	0.388865265	0.670561883	e18.5
Sorbs1	-0.380526836	6.647074877	0.388976462	0.670561883	e18.5
Ddx27	0.308283847	4.997489398	0.388980198	0.670561883	e18.5
Tmem107	-0.429606386	3.991880321	0.389484718	0.671331916	e18.5
Dolpp1	-0.298623978	6.017071621	0.389556635	0.671356178	e18.5
Gfm1	-0.314934493	6.134832137	0.389874401	0.671670785	e18.5
Fam162a	-0.372332087	5.812293468	0.389985877	0.671670785	e18.5
Fpgt	-0.445264488	4.502097676	0.389989647	0.671670785	e18.5
Stambp	-0.281495979	6.405008039	0.38999988	0.671670785	e18.5
Tcerg1	-0.308066353	5.224615986	0.390039666	0.671670785	e18.5
Zfp407	0.415820466	3.825998345	0.390101125	0.671670785	e18.5
Ubr4	-0.296345848	6.681744982	0.390228892	0.671670785	e18.5
Sulf1	0.466147401	4.445478599	0.390286528	0.671670785	e18.5
Vdac3-ps1	0.379784492	2.439237449	0.390299861	0.671670785	e18.5
Krtcap2	0.359954241	7.284203112	0.390317864	0.671670785	e18.5
Prkca	0.320611414	7.16372047	0.390530895	0.671772839	e18.5
Hsp90b1	0.30174073	8.486806389	0.390535861	0.671772839	e18.5
Zbtb21	-0.408286747	4.755593627	0.390592579	0.671772839	e18.5
Mthfd2l	0.52539493	2.21386012	0.390608675	0.671772839	e18.5
Mef2d	-0.310034749	4.210622136	0.390744688	0.671907199	e18.5
Ranbp10	-0.33591995	3.39756033	0.391106682	0.672335599	e18.5
Sec24d	0.541251699	3.248958841	0.391109672	0.672335599	e18.5
Mob1b	-0.431622419	3.615433817	0.391275709	0.672507294	e18.5
Sh2d3c	0.48921259	4.766060438	0.391348004	0.672507294	e18.5
Atp7a	0.461642893	4.668965383	0.39138337	0.672507294	e18.5
Cemip2	-0.335507876	5.979995852	0.391603213	0.672774566	e18.5
Sv2a	0.288516598	5.965777928	0.391654841	0.672774566	e18.5
Vdac3	0.299942241	7.704577817	0.39192017	0.673104264	e18.5
Wdr25	-0.429362293	2.379628492	0.392028016	0.673104264	e18.5
Noc3l	-0.44269921	3.109230135	0.392137348	0.673104264	e18.5
Cadm3	-0.324503903	5.806578974	0.392251695	0.673104264	e18.5
9430038I01Rik	0.392000321	3.030873666	0.39225198	0.673104264	e18.5
Gin1	-0.308849734	3.943412895	0.392270758	0.673104264	e18.5
Anapc2	-0.326626291	7.106539242	0.392278713	0.673104264	e18.5
Uck2	-0.424670855	3.09127771	0.392319318	0.673104264	e18.5
Rtf2	-0.294913451	7.323235376	0.392368696	0.673104264	e18.5
Aste1	0.342576174	3.028232577	0.392456082	0.673154684	e18.5
Rb1cc1	-0.40309487	5.463377756	0.392637495	0.673325562	e18.5
Bdp1	0.360642018	4.032541759	0.392742949	0.673325562	e18.5
Mettl13	0.339769223	4.336833253	0.392786044	0.673325562	e18.5
Rdm1	0.413716347	3.296664491	0.392804187	0.673325562	e18.5
Mfsd12	-0.360519579	3.091672088	0.392845757	0.673325562	e18.5
Rhot1	-0.368722217	5.540480042	0.393068479	0.673607831	e18.5
Nefh	-0.320512839	5.87977349	0.393212365	0.673738023	e18.5
Rpl35a	0.374594056	5.968390535	0.393260541	0.673738023	e18.5
Psmd9	0.333857117	5.72331274	0.393460285	0.673851135	e18.5
Cic	-0.387474714	4.530397042	0.393465835	0.673851135	e18.5
2610301B20Rik	-0.310369473	5.303786309	0.393500732	0.673851135	e18.5
Samd8	0.338025547	5.364130194	0.393619131	0.673946836	e18.5
Pabpc4	0.427150517	2.768417887	0.393757138	0.673946836	e18.5
Ercc5	0.307840454	4.643124192	0.393780677	0.673946836	e18.5
Fam126b	-0.400765474	4.861069655	0.393788872	0.673946836	e18.5
Dlat	-0.349896839	6.014313879	0.393901664	0.673990145	e18.5
Dsel	0.349943824	2.982600884	0.393930313	0.673990145	e18.5
Pxmp2	0.454714654	2.185869419	0.393989076	0.673991335	e18.5
Ogfr	0.499026927	4.045425242	0.394172607	0.674205932	e18.5
Klhl8	0.329438273	2.936589195	0.39424219	0.674225593	e18.5
Ccdc115	0.324926522	5.772869323	0.394639868	0.674687585	e18.5
Ikzf2	0.393610196	3.525455497	0.394710031	0.674687585	e18.5
Baz2b	0.328327633	5.86119592	0.394719513	0.674687585	e18.5
Entpd6	-0.324490451	4.451147238	0.394744843	0.674687585	e18.5
Rcbtb1	0.350694985	5.072947277	0.39513769	0.675254919	e18.5
Gabra3	-0.452457245	4.310436677	0.395193131	0.675254919	e18.5
Dock11	-0.425348791	5.959765953	0.395342783	0.675411198	e18.5
Zfp566	0.364938445	3.251231715	0.395405247	0.675418499	e18.5
Sytl2	-0.333459976	6.539138631	0.395521815	0.675518203	e18.5
Men1	0.334531378	5.42577096	0.39558948	0.675534368	e18.5
Vsnl1	0.501796909	3.928415714	0.395842247	0.675724847	e18.5
Zfp384	0.383901523	1.241389838	0.395896379	0.675724847	e18.5
Top1mt	0.330418891	4.652008196	0.395950637	0.675724847	e18.5
Chchd2	-0.435389653	7.734982666	0.395973284	0.675724847	e18.5
Spice1	-0.385108434	3.62442997	0.396046408	0.675724847	e18.5
Cnot1	0.416876982	5.657841739	0.396078686	0.675724847	e18.5
Dnttip2	0.342614592	6.281857088	0.396248901	0.675724847	e18.5
4632404H12Rik	0.398779229	2.193660559	0.396254185	0.675724847	e18.5
Zgrf1	-0.471026788	1.611958415	0.396257273	0.675724847	e18.5
Golga7b	0.291341363	7.605149737	0.396364966	0.675724847	e18.5
Smndc1	-0.321777464	4.401804424	0.396388993	0.675724847	e18.5
Gpx1	-0.350863682	8.612984937	0.396399628	0.675724847	e18.5
Ier2	0.583144825	4.385268733	0.396629991	0.675932177	e18.5
Ahcyl2	0.326300529	4.651136982	0.396637723	0.675932177	e18.5
Rxylt1	0.34978373	4.944197118	0.396765092	0.676049975	e18.5
Ppdpf	0.387209357	5.510330969	0.396885411	0.676111605	e18.5
Sec22c	-0.309274124	4.661356172	0.396917763	0.676111605	e18.5
Smpd5	0.432841932	2.576010614	0.397154234	0.67639229	e18.5
Slc4a3	-0.388668674	2.479380888	0.397224066	0.67639229	e18.5
C030014I23Rik	-0.469327349	0.789969899	0.397281898	0.67639229	e18.5
Ccnt2	0.352894761	6.331589326	0.39731564	0.67639229	e18.5
Gabra2	-0.398159622	5.748194561	0.397396292	0.676430381	e18.5
Ube4a	-0.31645229	6.518196439	0.397528917	0.676504705	e18.5
Atp9b	-0.342255839	4.456435628	0.397611569	0.676504705	e18.5
Ppp1r9b	-0.341936251	4.37099116	0.39761481	0.676504705	e18.5
Thap7	-0.341539475	5.298668722	0.397852212	0.676809412	e18.5
Nbas	-0.343299679	5.391103242	0.398121588	0.677168417	e18.5
Ptgr1	-0.368374416	3.941609227	0.398187901	0.677181974	e18.5
Tatdn3	-0.336498147	3.781396823	0.398314807	0.67719344	e18.5
Mon1a	-0.425136251	4.292172068	0.39833833	0.67719344	e18.5
Prkab2	-0.292423777	5.995445837	0.398404404	0.67719344	e18.5
Mgat2	-0.374206933	4.469197447	0.398465088	0.67719344	e18.5
Pcmtd2	-0.426983414	5.6261557	0.398560083	0.67719344	e18.5
Rab43	0.388623979	2.256739273	0.39858061	0.67719344	e18.5
Rap1gap	0.460628209	4.824276601	0.398603048	0.67719344	e18.5
Ssh3	-0.403368872	3.498653647	0.398770992	0.677305689	e18.5
Nup153	0.349422148	4.482724819	0.398785826	0.677305689	e18.5
Dync1h1	-0.308259902	8.214331033	0.39917336	0.677864695	e18.5
Ubxn1	-0.377389354	6.372719825	0.399242283	0.67788256	e18.5
Fsd1l	-0.349619483	5.912303052	0.399319395	0.677914322	e18.5
Srp54c	0.316900382	4.147453372	0.399421776	0.677984741	e18.5
Sh3pxd2a	0.378959813	4.102772839	0.399477698	0.677984741	e18.5
Npat	0.417460632	4.532896905	0.399698629	0.678199165	e18.5
Zfp326	0.38839448	5.055479933	0.399763286	0.678199165	e18.5
Utp20	0.382654091	3.939097531	0.39977933	0.678199165	e18.5
Arl8b	-0.277976371	8.2165825	0.399871318	0.678217961	e18.5
Zfp72	0.551009082	3.026518434	0.399952501	0.678217961	e18.5
Ank3	-0.308801681	7.754700774	0.400015349	0.678217961	e18.5
Slc35f6	-0.294929289	5.56857273	0.400026491	0.678217961	e18.5
Ammecr1l	0.32366149	5.520769509	0.400124528	0.678217961	e18.5
Samhd1	-0.313781976	4.04187107	0.400186648	0.678217961	e18.5
Lig4	0.382611376	3.73482083	0.400199432	0.678217961	e18.5
Mns1	0.404454832	3.681759984	0.400606518	0.678587658	e18.5
Tm2d3	-0.324421893	6.065574214	0.400621749	0.678587658	e18.5
10-Sep	-0.47483374	4.470440717	0.400677946	0.678587658	e18.5
Limd2	0.377486478	5.942953866	0.400702742	0.678587658	e18.5
Ndor1	-0.343673175	3.859346232	0.400721492	0.678587658	e18.5
Dusp19	0.302553827	4.351741246	0.400797689	0.678587658	e18.5
Fyttd1	0.374064877	7.135660726	0.400826827	0.678587658	e18.5
Gabrg1	-0.454619017	2.709930677	0.401046101	0.678749318	e18.5
Hmgcs2	0.417243863	6.013883614	0.401061747	0.678749318	e18.5
Sde2	0.316283305	5.779722649	0.401167152	0.678749318	e18.5
Prrc2a	-0.340528648	4.39723117	0.401226993	0.678749318	e18.5
AA465934	0.446188231	0.8957311	0.401246616	0.678749318	e18.5
Rlim	0.384127762	6.531775743	0.401273182	0.678749318	e18.5
Rnf7	-0.286305772	8.061140566	0.401502751	0.679038675	e18.5
Mrpl30	0.338641624	7.37954677	0.401610411	0.67904199	e18.5
Lamtor5	-0.330583454	6.54623627	0.401621717	0.67904199	e18.5
Bpnt1	-0.287957799	7.028029599	0.40185507	0.679337577	e18.5
Zfp263	0.50197957	4.93100081	0.401961282	0.679418173	e18.5
Ivd	0.323747628	5.449841816	0.402114225	0.679508012	e18.5
Dpp9	-0.307643885	5.390731843	0.402247803	0.679508012	e18.5
Pgam1	-0.396882814	2.754106218	0.40227846	0.679508012	e18.5
Hadha	-0.327383693	6.829917729	0.402291097	0.679508012	e18.5
Ndufb2	-0.419455666	5.593119788	0.402307147	0.679508012	e18.5
Bms1	-0.355228198	4.445516874	0.402510903	0.679607575	e18.5
Shisa5	-0.302355893	7.093301064	0.402511837	0.679607575	e18.5
Pam16	0.401289341	1.144502525	0.402541749	0.679607575	e18.5
Zfp612	0.339537309	4.950785825	0.402609136	0.67962249	e18.5
Acsf3	0.379859663	4.182763847	0.40281639	0.679778699	e18.5
Pmpca	0.283286253	7.149963122	0.402830116	0.679778699	e18.5
Tcf20	-0.318801564	4.905030363	0.402933312	0.679778699	e18.5
Stard3nl	-0.31797794	8.535163601	0.403042088	0.679778699	e18.5
Zfp12	0.329474686	3.161482348	0.403065483	0.679778699	e18.5
Trim44	0.304356967	6.179322943	0.403078539	0.679778699	e18.5
Calm3	-0.324418702	8.43022229	0.403151866	0.679778699	e18.5
Cnot8	0.278443141	6.829559789	0.403187604	0.679778699	e18.5
Pign	0.413163915	3.212231257	0.403228771	0.679778699	e18.5
Mterf3	-0.352325181	5.268983055	0.403336243	0.679861134	e18.5
Kyat1	0.328321354	3.930477834	0.403528814	0.679931129	e18.5
Txndc5	-0.323691731	4.525889172	0.403554557	0.679931129	e18.5
Igsf3	0.388516603	9.331770776	0.403587897	0.679931129	e18.5
Zdhhc8	-0.37076228	3.590078684	0.403612086	0.679931129	e18.5
Xrcc2	-0.42987475	3.309695053	0.403758714	0.680079436	e18.5
Puf60	0.319553747	8.449135651	0.40404143	0.68043187	e18.5
Cdkn3	-0.394767765	3.33511162	0.404085197	0.68043187	e18.5
Slc2a13	-0.506417707	1.607092913	0.404238381	0.680591077	e18.5
Bcat2	-0.300618996	6.207331858	0.404332865	0.680651423	e18.5
Rnf8	0.369398672	2.950077617	0.404421272	0.680701523	e18.5
Rgs2	0.346336773	4.508581714	0.404491943	0.680721761	e18.5
Polr2c	-0.347451075	4.27053882	0.404620278	0.680722897	e18.5
Lrig2	-0.37237644	5.423081227	0.40478704	0.680722897	e18.5
Nsun4	0.291436041	5.284853851	0.404812388	0.680722897	e18.5
Tmem35b	0.351357799	3.067438004	0.404872762	0.680722897	e18.5
Pigx	0.602060305	4.929494	0.40488987	0.680722897	e18.5
Igf2r	0.385908262	4.619185371	0.404890467	0.680722897	e18.5
Scn7a	-0.342985483	8.24893815	0.404952735	0.680722897	e18.5
Rictor	0.40106875	4.819082592	0.404961799	0.680722897	e18.5
Vps39	0.393151157	6.25040735	0.405118318	0.680887391	e18.5
Sdhaf4	-0.325612546	6.487696733	0.405221464	0.680962145	e18.5
Xrcc4	0.323633573	4.235081895	0.40533054	0.680964068	e18.5
1700071M16Rik	-0.482734143	1.613962288	0.405344402	0.680964068	e18.5
Pdha1	0.321784448	8.430988239	0.405398614	0.680964068	e18.5
Haus8	-0.289639188	5.449785443	0.405536447	0.681042161	e18.5
Pmvk	-0.32809732	7.515623116	0.405562455	0.681042161	e18.5
Rapgef6	0.345484079	7.152714708	0.406052198	0.681765929	e18.5
Megf9	0.346800393	5.505347217	0.406295595	0.682075929	e18.5
Grpel2	0.271784371	6.310654798	0.406491265	0.682305728	e18.5
1700086O06Rik	0.375841755	2.919982486	0.406591209	0.682374807	e18.5
Snrpd2	0.37942114	6.03133082	0.406767756	0.682570413	e18.5
1810037I17Rik	-0.34388316	5.959492665	0.406825374	0.682570413	e18.5
Arrdc4	0.329769292	3.843791138	0.407021775	0.682683478	e18.5
Tmbim6	-0.396560121	8.339583525	0.40706863	0.682683478	e18.5
Zfp91	0.325355062	5.363844165	0.407069213	0.682683478	e18.5
Ankrd10	0.343963192	5.321076068	0.407221124	0.682839582	e18.5
Gm20604	-0.333138705	4.601552174	0.407423728	0.682977147	e18.5
Bcl2l1	0.285142125	7.599000617	0.407474471	0.682977147	e18.5
Cnih1	-0.286592814	8.669222099	0.407609089	0.682977147	e18.5
Relch	-0.312693889	5.707022685	0.407639391	0.682977147	e18.5
Reep2	-0.347517129	8.008971232	0.407668404	0.682977147	e18.5
Nol8	0.444018634	4.446570176	0.40767692	0.682977147	e18.5
Aen	0.355039353	5.058240898	0.407727078	0.682977147	e18.5
Gpc5	-0.36430475	2.892735924	0.407831066	0.682977147	e18.5
Fam206a	0.343031837	4.318193957	0.407910691	0.682977147	e18.5
Bsdc1	-0.332736025	4.970814893	0.407955298	0.682977147	e18.5
Rpe	-0.306975004	5.299653789	0.408090532	0.682977147	e18.5
Trim39	-0.300287307	4.366734077	0.408099028	0.682977147	e18.5
Smg6	-0.294045961	4.310848677	0.408120112	0.682977147	e18.5
Timm10b	-0.312552114	5.047000966	0.408134457	0.682977147	e18.5
Rprd1b	-0.28595107	4.791885662	0.40818579	0.682977147	e18.5
Cox11	0.485387981	1.37925728	0.408338515	0.683110145	e18.5
Sfpq	0.325142583	6.133580295	0.408382984	0.683110145	e18.5
Gas5	0.315984123	8.697800474	0.40878387	0.683412124	e18.5
Chchd6	-0.389824887	6.147127096	0.408810144	0.683412124	e18.5
Naa10	0.333995791	5.226930345	0.408833253	0.683412124	e18.5
Uxt	-0.36203473	2.820195864	0.408848977	0.683412124	e18.5
Ap5z1	-0.342635205	4.303180076	0.408857912	0.683412124	e18.5
Synj2	-0.370823339	3.557164622	0.409002249	0.683554947	e18.5
Focad	0.504134821	3.443173724	0.409087594	0.683599152	e18.5
9330159F19Rik	0.344224999	6.227140858	0.409200766	0.683623251	e18.5
Arhgap20	0.408152898	3.585930585	0.409219811	0.683623251	e18.5
R3hdm1	0.327620205	6.389972024	0.409362109	0.683666737	e18.5
Ext2	-0.3712958	4.007611837	0.409363644	0.683666737	e18.5
Naa20	0.286667345	6.214345255	0.409621507	0.683968662	e18.5
Birc2	0.382489404	5.686169354	0.409662284	0.683968662	e18.5
Leng8	-0.400938574	3.438747379	0.409824808	0.684141601	e18.5
Brca1	0.474411723	2.036130693	0.409930487	0.68421961	e18.5
Mrps12	-0.365410523	6.020055185	0.410000757	0.684227785	e18.5
Gm4204	-0.362259345	1.787839325	0.410092368	0.684227785	e18.5
Lcorl	0.379188962	5.283600913	0.410116201	0.684227785	e18.5
Insig2	-0.264870944	5.881729523	0.410171183	0.684227785	e18.5
Senp5	-0.380376212	4.132457414	0.410378179	0.684453956	e18.5
Rap1gds1	-0.290062664	8.026427809	0.410424703	0.684453956	e18.5
Kif1b	-0.370492084	9.127430024	0.410550877	0.684506915	e18.5
Rps19	0.364032125	7.516597101	0.410627527	0.684506915	e18.5
Btaf1	0.367275184	3.699802533	0.410633381	0.684506915	e18.5
Gpd1	-0.351308997	1.721963725	0.410802657	0.684524954	e18.5
Bmpr2	-0.389426769	6.721099507	0.410828187	0.684524954	e18.5
Psmd8	0.297833514	8.519178891	0.410886853	0.684524954	e18.5
Pcgf6	0.348475025	2.590521678	0.410924768	0.684524954	e18.5
Krtcap3	0.435435028	1.13698501	0.410939078	0.684524954	e18.5
Top3a	0.451063	3.054999821	0.411307381	0.685040146	e18.5
Adap1	0.308994372	5.572055907	0.411469177	0.685211297	e18.5
Miga2	-0.357455749	4.351966529	0.411567092	0.685276034	e18.5
Zfp119a	0.426773169	2.838727657	0.411725832	0.685309464	e18.5
Sptbn2	-0.310128837	4.983520038	0.41173792	0.685309464	e18.5
Btbd9	-0.283345296	5.591389896	0.411776394	0.685309464	e18.5
L1cam	-0.28528482	8.48311246	0.41182334	0.685309464	e18.5
Arl6ip4	-0.358337735	6.151213593	0.412050322	0.685478275	e18.5
Ablim3	0.283942142	6.234453056	0.412059246	0.685478275	e18.5
Vps53	-0.272171384	6.818464537	0.412101956	0.685478275	e18.5
Smyd2	-0.455165569	5.076483135	0.412370252	0.685792712	e18.5
Rsad1	-0.372615422	1.631612537	0.412409161	0.685792712	e18.5
Daxx	0.314537836	5.060353512	0.412479045	0.685810669	e18.5
Fzr1	-0.330245638	5.06729556	0.412753519	0.686168733	e18.5
Mfap1b	-0.338633836	4.703539557	0.412995264	0.686472294	e18.5
Pgrmc1	-0.317498539	8.466339801	0.413678333	0.687416453	e18.5
Zfp219	-0.613886383	2.004842837	0.413681737	0.687416453	e18.5
Ptpru	-0.5186632	1.276110036	0.413799681	0.687514014	e18.5
Gng8	0.413470743	5.037072158	0.413957754	0.687589681	e18.5
Mthfs	-0.417062507	1.648466699	0.413963702	0.687589681	e18.5
Chchd7	-0.324124648	4.929888992	0.414064743	0.687659104	e18.5
Zfp800	-0.350304544	3.006295565	0.414310147	0.687966079	e18.5
Mob3a	0.306100558	4.472653901	0.414368127	0.687966079	e18.5
Ccm2	-0.344694609	5.462608125	0.414429697	0.687969893	e18.5
Med8	0.286368665	7.031219787	0.414524426	0.688028745	e18.5
Fam221a	0.347163171	2.365579741	0.414723141	0.688260151	e18.5
Slc35e4	-0.386919414	4.225402301	0.414791086	0.688274501	e18.5
Fastkd2	-0.289995374	5.846790904	0.414940339	0.688409084	e18.5
Cmc1	-0.331007514	5.03169088	0.415049855	0.688409084	e18.5
Ints12	0.294425066	4.83247101	0.415050122	0.688409084	e18.5
Zdhhc4	-0.316794231	5.676174424	0.415172415	0.688513533	e18.5
Zswim9	-0.336381564	3.593350749	0.415408214	0.688806164	e18.5
Kctd18	0.298210432	4.106194917	0.415629347	0.689074394	e18.5
AW549877	0.410926762	7.351404981	0.415705768	0.689102663	e18.5
Dpm2	0.293673613	7.007857108	0.415865413	0.689261397	e18.5
Haglr	-0.349174667	2.439127344	0.415920291	0.689261397	e18.5
Rgs7	0.328688534	4.139147907	0.416110523	0.689478208	e18.5
Tpmt	0.284956548	4.884710065	0.416271215	0.689646016	e18.5
Slc7a11	0.442586982	0.969873516	0.416359462	0.689654718	e18.5
Mtfmt	0.295653461	4.340707351	0.416395302	0.689654718	e18.5
Gstm2	0.507726978	2.567792728	0.41655137	0.689814774	e18.5
Rrp9	0.359997369	4.309273888	0.416769534	0.690077601	e18.5
4931414P19Rik	0.36366322	2.542164151	0.417274477	0.690754072	e18.5
Zfp426	0.345261177	5.577260645	0.41729711	0.690754072	e18.5
Qtrt2	-0.360173039	4.313859922	0.417478122	0.690788588	e18.5
Actr8	-0.27912041	6.113238645	0.417509647	0.690788588	e18.5
Sptlc2	0.354056378	5.412042973	0.417660364	0.690788588	e18.5
Dnaja2	-0.330599424	8.077293043	0.417663279	0.690788588	e18.5
Ube2d3	-0.368865023	7.802573688	0.417672883	0.690788588	e18.5
Drg2	0.286406187	7.156772757	0.417771754	0.690788588	e18.5
Zscan12	0.334035587	3.191006117	0.417851406	0.690788588	e18.5
Rab5b	-0.386650975	6.836362012	0.41785163	0.690788588	e18.5
Trip12	0.350044804	6.544233172	0.417899087	0.690788588	e18.5
Rpl36al	0.353112877	5.367597375	0.41791311	0.690788588	e18.5
Zfp784	0.399480196	2.311624	0.418045403	0.690908869	e18.5
Ptpn23	-0.307564244	4.298556884	0.418137819	0.69096322	e18.5
Zfp946	0.43423899	4.662064205	0.418214556	0.690977549	e18.5
Stk38l	-0.374955863	6.255826205	0.418265552	0.690977549	e18.5
Nlgn2	0.296563121	4.866807294	0.418367117	0.69104698	e18.5
Pfkfb4	-0.342053205	4.134421446	0.418508529	0.6911822	e18.5
Fbxl20	-0.299313904	4.124879581	0.418652289	0.691321258	e18.5
Tacc2	0.273419834	5.509761498	0.418808134	0.691415947	e18.5
Tmem165	0.333395134	3.551205026	0.418848427	0.691415947	e18.5
Frs2	-0.419853518	3.977408228	0.418888338	0.691415947	e18.5
Naxe	-0.349357002	6.874157249	0.41895501	0.691427669	e18.5
Ppp6r3	0.392295279	5.478489373	0.419028908	0.691451312	e18.5
Mrpl42	0.324034749	7.171987633	0.419095246	0.691462477	e18.5
Zfp87	0.322216799	5.190628324	0.419203885	0.691501273	e18.5
Prrxl1	-0.325177747	7.39617992	0.419237913	0.691501273	e18.5
Lsm1	0.351653715	6.273320351	0.419345785	0.691580922	e18.5
Ltbp3	-0.396447914	1.660511409	0.419455095	0.69166292	e18.5
Cdc73	-0.397287749	3.914653703	0.419811443	0.69215219	e18.5
Tm2d1	-0.531409649	5.299397541	0.419908024	0.692213099	e18.5
3110082I17Rik	0.423979817	3.253427231	0.420144142	0.692503984	e18.5
Cyfip2	-0.320422784	8.410722775	0.420287045	0.692641166	e18.5
Gm12940	-0.49141226	2.911663097	0.420467761	0.692840616	e18.5
Arglu1	-0.37172048	7.349191771	0.420563043	0.692899254	e18.5
B3glct	-0.285386047	6.360215518	0.420758282	0.693122535	e18.5
Rhog	-0.359210306	4.067800923	0.420977909	0.693385921	e18.5
Arhgap21	-0.294461343	6.024838196	0.421039227	0.693388522	e18.5
Pex26	-0.322737093	3.014599375	0.421367856	0.693831281	e18.5
Oxsr1	0.284461675	4.981749488	0.42147165	0.693858561	e18.5
Acadsb	-0.384699265	5.294791305	0.421589197	0.693858561	e18.5
Acad9	0.275323821	5.815849505	0.421615686	0.693858561	e18.5
Necap1	-0.271667786	8.258553893	0.42162354	0.693858561	e18.5
Gdap1l1	0.308288991	7.431726987	0.421957364	0.694309488	e18.5
Chpt1	-0.422968665	2.497335153	0.422237621	0.694616197	e18.5
Tph2	-0.365033866	2.506087797	0.422263452	0.694616197	e18.5
Fgl1	-0.369707915	1.679544384	0.422341728	0.694646513	e18.5
Cyren	0.40420404	1.865526505	0.422471174	0.69468029	e18.5
Ift46	-0.254956501	7.309928647	0.422496067	0.69468029	e18.5
Ptprn2	0.445585974	2.014083117	0.422541815	0.69468029	e18.5
Gm5835	0.392919735	1.819960517	0.422768861	0.694876552	e18.5
Zfand1	-0.287996143	4.376509868	0.422780926	0.694876552	e18.5
Clasrp	-0.453468064	2.59596815	0.422860823	0.694909468	e18.5
Pum2	0.345515401	6.414531545	0.422926103	0.694918358	e18.5
Dmac2	-0.300044332	4.907842129	0.423088288	0.695086449	e18.5
Slc35c2	-0.282910894	5.888942259	0.423483554	0.695618167	e18.5
Gtf2e1	0.329807502	5.204336699	0.423531798	0.695618167	e18.5
Mrpl4	0.309692877	6.23735453	0.424069116	0.696402127	e18.5
Camta2	-0.370140544	4.502177944	0.424188238	0.696499204	e18.5
Phf13	0.3185856	3.483178139	0.424293299	0.696573172	e18.5
Mcam	0.371085131	5.635972629	0.424475813	0.696695447	e18.5
Gm13373	-0.409395874	1.402620512	0.424503696	0.696695447	e18.5
Nudt10	0.380998783	4.60733653	0.42454785	0.696695447	e18.5
Nipa2	-0.382906547	4.989153135	0.425151124	0.69758681	e18.5
D10Wsu102e	0.277623043	5.829757132	0.425273354	0.697688737	e18.5
Atf2	-0.366846366	6.776930821	0.425348373	0.697713194	e18.5
A730081D07Rik	0.411956785	1.493061602	0.425576422	0.697988629	e18.5
Tpcn2	-0.418995687	2.551498138	0.425824813	0.698202505	e18.5
Selenom	-0.307167579	6.136111462	0.425827133	0.698202505	e18.5
Arid1a	0.275423832	6.493342355	0.425926939	0.698227314	e18.5
Rab11fip3	-0.301186931	3.890547992	0.425962575	0.698227314	e18.5
Hdac10	0.32559248	4.888487501	0.426149333	0.698378955	e18.5
Xylb	-0.431646104	1.081653813	0.426190295	0.698378955	e18.5
Cog3	-0.333013004	3.575685058	0.426235592	0.698378955	e18.5
Atp2c1	-0.329608223	6.255885862	0.426432211	0.698552507	e18.5
Nup107	0.377379298	5.973934115	0.426492529	0.698552507	e18.5
Zfp449	0.408355937	3.56371417	0.426522066	0.698552507	e18.5
Zfp825	-0.400323298	3.088321871	0.426894814	0.699064349	e18.5
Aqr	0.369221708	5.60486959	0.427002118	0.699134272	e18.5
Agpat4	0.28103907	6.815761444	0.427081742	0.699134272	e18.5
Pbrm1	0.313954001	7.000889852	0.427215908	0.699134272	e18.5
Dynlrb1	-0.319578127	9.31756969	0.427319977	0.699134272	e18.5
Akip1	0.353583444	3.582586834	0.427358105	0.699134272	e18.5
Zc3h4	0.292704784	3.989404713	0.427456132	0.699134272	e18.5
Rps19bp1	0.448565183	4.639617395	0.427484966	0.699134272	e18.5
Fer1l5	0.442221911	2.150200162	0.427555477	0.699134272	e18.5
Cx3cl1	-0.428130686	0.91764387	0.427648683	0.699134272	e18.5
Rnf167	-0.280013946	6.333212321	0.4276692	0.699134272	e18.5
Ttbk2	-0.328277878	6.164878354	0.427693884	0.699134272	e18.5
Atp5a1	0.265756477	10.5502121	0.427742114	0.699134272	e18.5
Gnptg	-0.318356407	6.33211082	0.427791827	0.699134272	e18.5
Rrnad1	0.290179404	4.184581842	0.427878838	0.699134272	e18.5
Cyb561d2	0.310398452	6.511902641	0.427879659	0.699134272	e18.5
Wdfy2	-0.394134181	1.986486861	0.427943541	0.699134272	e18.5
Hdgf	-0.268920835	6.936497181	0.427961489	0.699134272	e18.5
Xpa	-0.38190256	2.680147085	0.428095556	0.699254872	e18.5
Tm4sf1	-0.502880419	2.527095926	0.428189288	0.699309564	e18.5
Micu2	0.318944924	3.829898911	0.42830069	0.699393093	e18.5
Cd320	0.336540751	5.180476936	0.428442471	0.699437294	e18.5
Tut7	0.359988381	4.483351573	0.428448278	0.699437294	e18.5
Tigar	-0.286751316	5.119921088	0.428562875	0.699525986	e18.5
Gm4540	0.405709504	1.582550674	0.428675621	0.699611633	e18.5
1700112J16Rik	0.358108991	1.185005979	0.428964001	0.699824408	e18.5
Stim2	-0.305827881	4.386451142	0.429026274	0.699824408	e18.5
4930453N24Rik	-0.271142924	5.213125243	0.429081046	0.699824408	e18.5
Gnpat	0.291980905	5.997600398	0.429106888	0.699824408	e18.5
Lrrc3	-0.269300078	5.115625704	0.42914412	0.699824408	e18.5
Mrps22	0.324376992	5.446188665	0.429177373	0.699824408	e18.5
Zfp511	0.353499318	4.594722596	0.429228049	0.699824408	e18.5
Jund	-0.39619328	3.520737932	0.429394599	0.699946011	e18.5
2810414N06Rik	-0.380552326	1.771458885	0.429445308	0.699946011	e18.5
Oaz2	-0.371524368	5.729193034	0.429483544	0.699946011	e18.5
Rps2	0.579330428	6.327416318	0.429709476	0.700215904	e18.5
Zfp2	0.350395731	5.442541301	0.429776061	0.700226101	e18.5
Phf2	-0.413330055	2.063708855	0.430063396	0.700595907	e18.5
Tmem101	-0.327573432	4.458657038	0.430158958	0.700597901	e18.5
Dlg5	0.311370819	4.207822719	0.430225431	0.700597901	e18.5
Snap91	-0.27470513	7.082595504	0.430259165	0.700597901	e18.5
Crem	-0.307004963	4.239037502	0.43030606	0.700597901	e18.5
Vdac2	0.26554005	8.834071567	0.430517609	0.700844024	e18.5
Fbxo16	0.306006029	3.810305395	0.431402783	0.702186524	e18.5
Myo9a	0.398139391	6.220881218	0.431612934	0.702430079	e18.5
Vav2	-0.294058955	4.074466424	0.431819079	0.702667047	e18.5
Zfp560	-0.287177823	5.320351764	0.432026504	0.702906032	e18.5
Thop1	-0.418549447	5.084302733	0.432221304	0.703124412	e18.5
Vps33b	-0.285142919	5.121122606	0.432483258	0.703367316	e18.5
Efna1	-0.368224208	5.717630611	0.432592781	0.703367316	e18.5
Hspd1-ps3	0.453144157	1.05842046	0.432601994	0.703367316	e18.5
Sdad1	0.283185608	5.405315024	0.432642599	0.703367316	e18.5
Aco2	0.2821908	8.22959381	0.432689763	0.703367316	e18.5
Brd9	0.258669684	6.59051045	0.432734213	0.703367316	e18.5
C8g	0.362554938	2.487870326	0.432889414	0.703521062	e18.5
Atxn7	-0.36156009	2.970695123	0.432995446	0.703594868	e18.5
Ctnnb1	-0.283777804	7.538588951	0.433436855	0.704083548	e18.5
Ago2	0.279849109	6.159536245	0.433445052	0.704083548	e18.5
Ncaph2	-0.281553869	6.703209575	0.433478163	0.704083548	e18.5
Tmppe	-0.395920019	3.832534511	0.433639169	0.704246513	e18.5
Rnf219	0.305055319	6.064737334	0.433710031	0.704263056	e18.5
Prkce	-0.260334696	6.956078881	0.433895735	0.70446605	e18.5
E2f6	-0.302285257	3.862422031	0.434506826	0.705359543	e18.5
Ndufb3	-0.332586143	6.559685635	0.434667922	0.70542879	e18.5
Cox14	-0.309953682	6.806279133	0.434671035	0.70542879	e18.5
Vamp8	-0.348717406	3.961263337	0.434757128	0.70546987	e18.5
Zfr2	-0.376890463	2.399588171	0.434873045	0.705559328	e18.5
Pdcd6	-0.281957752	6.77952212	0.435010407	0.705620908	e18.5
Alyref	0.317985202	4.350850824	0.435097246	0.705620908	e18.5
Akt1	0.272198094	6.401857032	0.435129146	0.705620908	e18.5
Decr2	-0.270947395	6.387110488	0.43515417	0.705620908	e18.5
Fut11	0.307579319	4.416498446	0.435594456	0.706236185	e18.5
Nufip2	-0.329841046	4.599799066	0.435995153	0.706787114	e18.5
Smad4	-0.305698775	5.080500078	0.436194251	0.70691352	e18.5
Spag7	-0.291849434	8.235820058	0.436220493	0.70691352	e18.5
Hoxd3os1	0.317646037	2.31073389	0.436332346	0.70691352	e18.5
Gdpd2	0.374508107	1.92703296	0.436362196	0.70691352	e18.5
Plrg1	0.270698022	6.716571855	0.43647548	0.70691352	e18.5
Tsen15	-0.28427447	4.762938943	0.436496261	0.70691352	e18.5
Dlc1	0.321651569	3.940686443	0.436522488	0.70691352	e18.5
Dhrs11	0.393622794	2.251518027	0.436560361	0.70691352	e18.5
Siva1	0.339499746	4.71663299	0.436931901	0.707416456	e18.5
Scg5	0.298234883	7.7668816	0.43706289	0.707529841	e18.5
Spag9	0.337901002	7.235746741	0.437431226	0.70779276	e18.5
Kntc1	0.372046268	3.548743095	0.437452491	0.70779276	e18.5
Fyco1	0.335989378	3.117645552	0.437513713	0.70779276	e18.5
6430590A07Rik	0.410505231	2.179295177	0.43754333	0.70779276	e18.5
Ess2	0.286023031	5.273940697	0.437577698	0.70779276	e18.5
Cipc	-0.349451472	5.792345362	0.437591182	0.70779276	e18.5
Lrrc49	-0.262192785	6.891313649	0.438019706	0.708387171	e18.5
Ogfod2	-0.357051028	5.033711664	0.438223761	0.708555709	e18.5
Zfp943	-0.438113618	3.690142204	0.43824601	0.708555709	e18.5
Zcwpw1	0.340220812	3.059452062	0.438408376	0.708645729	e18.5
Tbc1d13	-0.315335371	3.859577117	0.438423794	0.708645729	e18.5
Cpt1a	0.355662736	6.1610043	0.438663082	0.708933777	e18.5
Amer3	0.336935537	5.232509106	0.438796379	0.708993921	e18.5
Tbl1xr1	-0.320434542	4.938243035	0.438897039	0.708993921	e18.5
Pcdha11	0.280672029	7.983557424	0.438913296	0.708993921	e18.5
Rasa1	-0.364126614	5.385325736	0.438944629	0.708993921	e18.5
Accs	0.301700732	3.28943988	0.439227336	0.709351842	e18.5
Angptl4	0.342433877	3.354306122	0.439432698	0.709584769	e18.5
Ifi30	0.38856314	2.253947661	0.439616583	0.709782956	e18.5
Trrap	0.323272867	5.70954833	0.43967921	0.70978534	e18.5
Efhd2	-0.333900417	2.858858793	0.439890746	0.709918778	e18.5
Tubb4a	-0.272709592	10.55759089	0.43997716	0.709918778	e18.5
Whamm	-0.355948111	1.526074631	0.440007396	0.709918778	e18.5
Shf	-0.475447711	2.309743487	0.440200406	0.709918778	e18.5
Zfp131	0.300262137	4.989691186	0.440228084	0.709918778	e18.5
Pfdn2	-0.318922431	6.792539063	0.440246261	0.709918778	e18.5
Mocs1	-0.332064199	2.12215224	0.440266038	0.709918778	e18.5
Yipf6	-0.36082896	5.798938221	0.440275322	0.709918778	e18.5
Trim32	0.320813578	7.177535972	0.440312336	0.709918778	e18.5
Ccdc173	-0.373044404	1.134744584	0.440561355	0.710212749	e18.5
Fam204a	-0.348568684	5.098898098	0.440617042	0.710212749	e18.5
Cep126	-0.393357006	1.854539363	0.440840643	0.7104745	e18.5
Nudt19	-0.295311903	5.659251948	0.441063904	0.710652048	e18.5
Kpna6	-0.278883357	4.748757124	0.441210014	0.710652048	e18.5
Btbd11	-0.335321566	3.181870319	0.44124444	0.710652048	e18.5
Elavl2	0.352010469	8.787224504	0.441296941	0.710652048	e18.5
Eno3	-0.374254745	2.974098603	0.441349781	0.710652048	e18.5
Rsrc2	0.290913746	6.976009984	0.44136036	0.710652048	e18.5
Ncor1	0.276089315	6.824073887	0.441379393	0.710652048	e18.5
Atpaf2	-0.270807144	5.275568131	0.44149451	0.710705334	e18.5
Zfp719	0.410756133	4.852499058	0.441540228	0.710705334	e18.5
Gfpt1	0.305412629	5.363055896	0.441596181	0.710705334	e18.5
Timm50	0.452678008	5.677743782	0.441811516	0.710953316	e18.5
1190007I07Rik	0.357498302	2.554322088	0.4419156	0.711022231	e18.5
E4f1	0.409372065	3.382584408	0.442091182	0.711206147	e18.5
Atg5	-0.247039251	6.801502049	0.442376089	0.711565863	e18.5
Sema6d	0.298903675	5.930342231	0.442462881	0.711569439	e18.5
Armc9	0.263362921	5.040040607	0.442556761	0.711569439	e18.5
Mphosph10	0.312202762	5.846722611	0.442562228	0.711569439	e18.5
L3hypdh	0.411923547	1.84456983	0.442637863	0.711592477	e18.5
Ptms	-0.361351274	5.420780433	0.44273343	0.711647544	e18.5
Ubl7	-0.296746068	7.10305498	0.442950291	0.711664621	e18.5
Selenon	0.334832235	3.811548608	0.443003976	0.711664621	e18.5
Gm12116	-0.310768092	3.907820364	0.443017454	0.711664621	e18.5
Zcchc7	0.33562884	5.257564232	0.443023421	0.711664621	e18.5
9130019O22Rik	0.409043408	2.42958486	0.443111195	0.711664621	e18.5
Maml2	-0.424660049	5.320781905	0.443111934	0.711664621	e18.5
Polr2j	0.333192412	6.095381932	0.443267706	0.711761931	e18.5
Eif3k	0.297725578	8.488086378	0.443319735	0.711761931	e18.5
Bud13	0.362264525	3.74988017	0.443356489	0.711761931	e18.5
Klf8	0.350043886	3.962867155	0.443448729	0.71181156	e18.5
Hnrnpul1	-0.293759619	5.014940548	0.443659161	0.712044884	e18.5
Pi4k2b	-0.401127268	2.264035904	0.443716778	0.712044884	e18.5
Orc3	0.27864828	6.66913878	0.44384852	0.712157834	e18.5
Ephx2	-0.3807903	2.50301203	0.444147326	0.712538772	e18.5
Nploc4	-0.251986269	5.528419976	0.444471036	0.712914742	e18.5
Mospd1	-0.272797653	6.418366429	0.444504522	0.712914742	e18.5
Paqr8	-0.332551806	4.700733447	0.444675859	0.713091006	e18.5
Zfp277	0.256376014	5.291540763	0.444799355	0.713190512	e18.5
Cactin	-0.508331187	2.309888755	0.444955927	0.713270611	e18.5
Zfp709	0.447026184	2.106887346	0.445020433	0.713270611	e18.5
2300009A05Rik	0.459496749	1.684473502	0.445033667	0.713270611	e18.5
Lgi4	0.455190101	1.405831121	0.445259951	0.713534758	e18.5
Lonrf1	0.294599149	4.289693949	0.445612432	0.714001035	e18.5
2210016L21Rik	-0.329361189	6.752146648	0.445836644	0.714137901	e18.5
Parp16	0.350245049	1.713237488	0.445915549	0.714137901	e18.5
Sar1b	0.274387467	7.764234204	0.445976874	0.714137901	e18.5
Paxbp1	0.403152882	4.017553414	0.446029829	0.714137901	e18.5
Cycs	-0.352405377	4.718658579	0.446060831	0.714137901	e18.5
Nemf	0.394715588	6.533690769	0.44606701	0.714137901	e18.5
Cfdp1	0.265444595	8.038416509	0.446228673	0.714190891	e18.5
Clasp1	0.324565472	7.055753639	0.446510972	0.714190891	e18.5
Top3b	-0.281155392	4.619416924	0.446513027	0.714190891	e18.5
Psmd14	-0.245295098	8.853063761	0.446516806	0.714190891	e18.5
Zfp605	0.371669249	3.370238242	0.446521652	0.714190891	e18.5
Phkb	0.330789233	5.354250062	0.446569738	0.714190891	e18.5
Lrfn5	0.289279673	6.509503846	0.446583962	0.714190891	e18.5
Arhgef39	0.531396015	2.19254862	0.446592357	0.714190891	e18.5
Zmynd11	0.280065734	5.948980699	0.44698671	0.714713947	e18.5
Dnttip1	-0.340290191	2.472254549	0.447042582	0.714713947	e18.5
Tmem263	-0.419466735	6.663447989	0.447358952	0.71502798	e18.5
Camsap2	0.298363124	6.141600608	0.447362212	0.71502798	e18.5
Spred1	0.357672003	4.649951272	0.447480763	0.715030359	e18.5
Samsn1	0.280259283	5.902752335	0.447486907	0.715030359	e18.5
Arpp21	0.318065885	4.066705434	0.44763744	0.715172439	e18.5
Tbrg4	0.290762054	4.978709006	0.447783689	0.715209771	e18.5
Tdp2	-0.318389616	3.906123031	0.447829672	0.715209771	e18.5
2310061I04Rik	-0.413396867	4.486723056	0.447845663	0.715209771	e18.5
Ubtf	-0.283956521	5.385926487	0.448135229	0.715503517	e18.5
Rpl37a	0.34223389	6.903637647	0.448157432	0.715503517	e18.5
4932438A13Rik	0.360828628	5.41101212	0.448214532	0.715503517	e18.5
Sdccag8	-0.296074104	5.033290513	0.448382827	0.715673745	e18.5
Mettl8	0.291196579	4.515251346	0.448471787	0.715717315	e18.5
Mrps28	0.344412519	5.309047976	0.448580821	0.715792905	e18.5
Ighmbp2	-0.327967751	2.958755857	0.448713938	0.715847281	e18.5
Pip5k1c	0.273899151	6.028206252	0.448738246	0.715847281	e18.5
Braf	-0.425108398	6.231948127	0.44880035	0.715847968	e18.5
Trmt12	0.287377345	4.822388269	0.44899837	0.715964882	e18.5
Ptcd2	0.254523989	6.417084729	0.449046708	0.715964882	e18.5
Ip6k1	-0.293679315	6.359817945	0.449076996	0.715964882	e18.5
BC005561	0.490378433	3.014101353	0.449120385	0.715964882	e18.5
Nedd8	-0.295409188	8.68993953	0.449235598	0.716050205	e18.5
Large1	0.278805298	5.203592572	0.449319343	0.716085352	e18.5
Zfp68	0.317137934	6.04207957	0.449427599	0.716125902	e18.5
Rps25	0.372057219	5.620847153	0.449468183	0.716125902	e18.5
Rbm6	0.326460202	5.687728547	0.449686583	0.716375537	e18.5
Eef1akmt1	0.292883165	6.773417786	0.449970525	0.716640831	e18.5
S100a10	-0.318696553	10.08440404	0.449976598	0.716640831	e18.5
Qpct	0.329775451	3.617637499	0.450294693	0.716962381	e18.5
Cep104	-0.288854778	4.028993111	0.450302038	0.716962381	e18.5
Med7	-0.382945203	3.889055243	0.450483705	0.717153253	e18.5
Tesk1	0.451287362	0.743707989	0.450549833	0.717160163	e18.5
Hps3	-0.357167455	5.681841321	0.450630697	0.717190525	e18.5
Cop1	0.350939412	2.902779719	0.450918525	0.717483525	e18.5
Ern1	-0.368828306	1.635317537	0.450938426	0.717483525	e18.5
Eif2b5	0.271691701	5.331227878	0.451212563	0.717821301	e18.5
Pisd-ps2	0.334768481	2.308057622	0.451357331	0.717951016	e18.5
Klhl3	-0.377333602	1.195651527	0.451460106	0.717951016	e18.5
Lgi3	-0.418643984	1.814116596	0.451479664	0.717951016	e18.5
Tmem205	-0.326168799	5.914478508	0.451560497	0.71798119	e18.5
Setd5	-0.287752311	4.831582111	0.451647158	0.718020621	e18.5
Sgsh	-0.397731416	2.275623806	0.451772982	0.718122296	e18.5
Uggt2	-0.301294151	3.896076472	0.452272565	0.718817974	e18.5
Eif3h	0.278053308	8.345834761	0.452362912	0.718830985	e18.5
Pigf	0.295524485	4.546457365	0.452476971	0.718830985	e18.5
Mpst	-0.398667471	1.819997548	0.452477167	0.718830985	e18.5
Slc18a2	0.442808544	4.965844624	0.452528475	0.718830985	e18.5
Rpl37rt	0.406535528	3.232027062	0.452730186	0.718863006	e18.5
Foxred2	-0.364244594	2.211331208	0.45281735	0.718863006	e18.5
Manbal	0.298935104	6.540105443	0.452829116	0.718863006	e18.5
AI480526	-0.365628039	1.306118101	0.452854799	0.718863006	e18.5
Tent2	0.380735801	1.668850426	0.452858301	0.718863006	e18.5
Atp6v0c-ps2	0.340902937	1.785037935	0.452927443	0.718874447	e18.5
Ctr9	0.296096229	6.896432298	0.453199448	0.719108907	e18.5
Osbpl5	0.300372104	4.685316677	0.453206169	0.719108907	e18.5
Tmem109	-0.266586216	6.895943872	0.453261029	0.719108907	e18.5
Ggct	0.310084718	4.018952157	0.453322985	0.719108909	e18.5
Hs2st1	0.299503587	4.775618072	0.453537018	0.719350118	e18.5
Sf3b6	0.26625663	7.576042646	0.453918353	0.719856581	e18.5
Zfhx3	-0.3755636	8.103258952	0.454090381	0.71994967	e18.5
A830005F24Rik	-0.332799257	3.265674818	0.454101106	0.71994967	e18.5
Znhit3	0.274124412	6.086048906	0.454197361	0.719957462	e18.5
Taf12	0.266888668	5.120141214	0.454269632	0.719957462	e18.5
Ddx46	0.28241409	6.227204064	0.454352739	0.719957462	e18.5
Pdap1	0.357166785	6.911383884	0.454354132	0.719957462	e18.5
P4ha2	0.291570351	4.778304838	0.454500432	0.720035322	e18.5
Fer	-0.26927102	5.322673224	0.454530987	0.720035322	e18.5
Ccdc71l	-0.330339849	1.798066656	0.454695831	0.720035322	e18.5
Snrpd3	0.267530915	7.782142722	0.45470971	0.720035322	e18.5
Resf1	0.386394414	4.597783548	0.454713441	0.720035322	e18.5
Tmem170b	0.511130473	6.042638631	0.4549005	0.720093131	e18.5
Mrm3	0.341569332	4.369040295	0.454948215	0.720093131	e18.5
Cap2	-0.387590781	1.35007761	0.455012185	0.720093131	e18.5
Pomt1	0.309153495	3.874802969	0.455016677	0.720093131	e18.5
Plxnd1	0.292391279	5.350826688	0.455150709	0.720093131	e18.5
Mettl5	-0.269973074	5.125963699	0.455222413	0.720093131	e18.5
Fam241b	-0.369810542	5.219510195	0.455233156	0.720093131	e18.5
Ndufaf1	-0.306594024	5.820763732	0.455246265	0.720093131	e18.5
Ldb1	0.320427394	4.237313601	0.455452173	0.720320667	e18.5
Lsm7	0.396709679	1.426376337	0.455514976	0.720321843	e18.5
Arpc5	0.276326792	8.913605816	0.455629966	0.720405532	e18.5
Twf2	0.322149501	5.129171298	0.455866468	0.720592107	e18.5
Zfp974	0.463329582	2.415259687	0.455872133	0.720592107	e18.5
Itga3	0.250212992	4.86045687	0.456042133	0.720762668	e18.5
Drosha	-0.314993382	6.069236299	0.456123408	0.720792974	e18.5
Gpn3	-0.272921407	5.477299447	0.456601928	0.721380807	e18.5
Yars2	0.302241689	3.627083669	0.456619694	0.721380807	e18.5
Tmem80	-0.276184384	5.196293411	0.456830412	0.721543078	e18.5
Hes6	-0.536737211	5.238109422	0.456846737	0.721543078	e18.5
Adamts9	0.374125631	2.300312605	0.456944313	0.721544834	e18.5
Tmem39b	0.283805652	4.00437745	0.456972178	0.721544834	e18.5
Zfp85	0.360726613	2.024798072	0.45715684	0.721617138	e18.5
Rnf187	0.300692101	6.457594747	0.457200692	0.721617138	e18.5
Zfp592	0.28661935	3.906068107	0.457204483	0.721617138	e18.5
Ssb	0.312807496	7.659050938	0.457611042	0.721897252	e18.5
Notch2	0.562694035	4.243115682	0.457677169	0.721897252	e18.5
Map3k1	-0.530207206	6.837543101	0.457724833	0.721897252	e18.5
Scrn2	0.42553006	3.223360855	0.457733409	0.721897252	e18.5
Trip10	-0.329056056	3.533343328	0.457737218	0.721897252	e18.5
Adck1	0.274952743	4.613614114	0.457755128	0.721897252	e18.5
Lin37	-0.308478112	5.631969146	0.457968102	0.722055852	e18.5
Ikbkb	0.29589888	5.675611591	0.458056621	0.722055852	e18.5
Zyg11b	0.2749832	6.043064295	0.458127213	0.722055852	e18.5
Limd1	0.345338332	4.203716913	0.458147349	0.722055852	e18.5
Nat8f4	0.334534095	2.118638943	0.458184462	0.722055852	e18.5
Slc35a3	-0.378243903	3.423836848	0.458228948	0.722055852	e18.5
Krr1	0.359084927	5.09632698	0.458397933	0.722224081	e18.5
Zfp300	0.43520253	1.910069776	0.458517837	0.722314947	e18.5
Mtor	-0.26721025	5.275921796	0.458656288	0.722435003	e18.5
Sec63	-0.276617922	4.727505425	0.458914564	0.722743738	e18.5
Rpl19-ps11	0.412832741	1.119100423	0.458999432	0.722779325	e18.5
Alkbh4	0.304400284	4.664890109	0.459093451	0.722829312	e18.5
Vwa8	-0.276965831	4.085590594	0.459369652	0.723166086	e18.5
Psma2	-0.267108029	8.540399815	0.459534118	0.723326892	e18.5
Ankrd23	0.474439074	1.70521379	0.459669375	0.723395248	e18.5
Rnf38	0.306488488	5.354061727	0.459702193	0.723395248	e18.5
Fzd1	0.32824924	3.164040798	0.460118021	0.723951453	e18.5
Snapc3	0.279265776	5.339481834	0.460203512	0.723987824	e18.5
Tsga10	-0.369387059	4.202991586	0.460421716	0.724232939	e18.5
Cdh11	0.286284348	5.980661027	0.460485877	0.724235714	e18.5
Srek1	0.283889342	6.130808469	0.460655323	0.724404055	e18.5
Gm29543	0.327014398	3.302341496	0.460901365	0.724434168	e18.5
Pdhb	0.263152192	7.792371427	0.460944916	0.724434168	e18.5
Sugt1	-0.252132127	7.78163359	0.460960025	0.724434168	e18.5
Arl14ep	-0.399950522	6.182705321	0.460960163	0.724434168	e18.5
Ogdh	-0.348410385	8.322935109	0.461013142	0.724434168	e18.5
Dnpep	0.277713603	7.671268116	0.46107969	0.724434168	e18.5
Lrfn1	0.401453563	2.188846466	0.461111366	0.724434168	e18.5
Kctd15	0.313029173	2.915006823	0.461177052	0.724439308	e18.5
Nck1	0.248986579	5.373767469	0.461271377	0.724489428	e18.5
Kcnh2	0.381270548	2.130622254	0.461474191	0.724709909	e18.5
Mrpl20	0.292122608	8.124963146	0.461543603	0.724720861	e18.5
Gm1976	0.254783717	5.414232106	0.461980293	0.725236907	e18.5
Heatr6	-0.25128536	6.273159998	0.462052101	0.725236907	e18.5
Ptpmt1	-0.328531665	3.999281693	0.4621033	0.725236907	e18.5
Mcee	-0.293512641	5.229627578	0.462122182	0.725236907	e18.5
Msantd4	-0.307934923	6.424689593	0.462300353	0.725418439	e18.5
Nme1	0.298195623	8.654100161	0.462453945	0.725541789	e18.5
Mcmdc2	0.405779316	1.113747275	0.46250398	0.725541789	e18.5
Zbtb40	0.315794285	2.680267226	0.46258231	0.725566604	e18.5
Atox1	-0.321205902	7.892218322	0.462833352	0.725862277	e18.5
Iglon5	0.4428573	1.692218284	0.462991965	0.726009853	e18.5
Ufsp2	-0.255019237	6.763721382	0.463127707	0.726009853	e18.5
Trmt10c	0.262555082	5.147974903	0.463176916	0.726009853	e18.5
Ndel1	-0.294618609	7.031124969	0.463235621	0.726009853	e18.5
Gipc1	-0.412323538	5.971132595	0.463294398	0.726009853	e18.5
H2afv	0.337734908	5.74065528	0.463302747	0.726009853	e18.5
Creb1	0.29874563	5.593934347	0.463451607	0.726052745	e18.5
Map4k3	0.295370782	4.403315029	0.463520488	0.726052745	e18.5
Nudt11	-0.304057731	3.565349891	0.463574237	0.726052745	e18.5
Gtf2ird1	0.264660999	4.149942809	0.46358033	0.726052745	e18.5
5-Mar	-0.343714685	4.520905616	0.463833353	0.726351016	e18.5
Rpl14-ps1	0.310225122	4.037365968	0.463897128	0.726352888	e18.5
Nutf2	0.241031049	5.603949782	0.464183253	0.726671853	e18.5
Nipsnap1	-0.263067912	8.045489581	0.464226052	0.726671853	e18.5
Esf1	0.437181856	5.327058969	0.464450239	0.726842252	e18.5
Wdfy3	-0.303848888	7.149267912	0.464460152	0.726842252	e18.5
Enho	0.381540382	3.769274291	0.464569211	0.726914915	e18.5
Neurl4	0.261140524	4.67118716	0.464673825	0.726980602	e18.5
Mrpl49	-0.258366923	6.425948651	0.464986235	0.727361175	e18.5
Hilpda	0.305992561	5.29776655	0.465072707	0.727361175	e18.5
Prdm4	0.288923507	4.86853664	0.465157621	0.727361175	e18.5
Ebpl	0.5094931	4.852875039	0.465378879	0.727361175	e18.5
Ccsap	-0.317878489	1.549328261	0.465383711	0.727361175	e18.5
Pus7	0.316070657	3.600568646	0.46538594	0.727361175	e18.5
Nufip1	0.273235748	4.469166165	0.465393776	0.727361175	e18.5
U2af2	-0.306078459	3.235835051	0.465447363	0.727361175	e18.5
Dnaaf5	0.378878331	1.779830621	0.465499395	0.727361175	e18.5
Pik3ca	-0.287990314	5.665619847	0.465543738	0.727361175	e18.5
Sap30l	0.311479135	3.32058742	0.465705142	0.727515422	e18.5
Smim20	-0.263826587	6.929072547	0.465887252	0.727701969	e18.5
Chordc1	-0.250418646	7.222105867	0.466081707	0.727886835	e18.5
9130023H24Rik	0.361688487	3.899637268	0.466131028	0.727886835	e18.5
Pcdh1	0.322990595	3.302986548	0.466242918	0.727887228	e18.5
Dqx1	0.360994524	3.420682626	0.466256702	0.727887228	e18.5
Arid4b	0.365279064	5.264317398	0.466333165	0.727908694	e18.5
Tmsb15b1	-0.385888391	1.838962909	0.466576171	0.728190079	e18.5
Fmnl3	-0.340800349	1.034069487	0.466749116	0.728362058	e18.5
Slc36a4	-0.315236047	5.171146825	0.467023719	0.728692608	e18.5
Gm4707	0.436607225	1.156357902	0.467184937	0.728700348	e18.5
Eif3e	0.244117401	8.096664447	0.467215513	0.728700348	e18.5
Nat2	-0.350019161	2.39261205	0.467217023	0.728700348	e18.5
Erf	-0.408382212	1.761319138	0.467483492	0.728964103	e18.5
Eftud2	0.324520726	6.609219778	0.467569937	0.728964103	e18.5
Togaram1	-0.319441536	4.984988631	0.467638286	0.728964103	e18.5
Etf1	-0.250348944	5.739267752	0.46770399	0.728964103	e18.5
Akap8l	-0.290662174	4.846897662	0.467715777	0.728964103	e18.5
Taok1	-0.340532177	7.577242622	0.46779554	0.728964103	e18.5
Ubxn8	-0.243198593	5.522258314	0.467825761	0.728964103	e18.5
Zmym4	0.279809206	4.722829198	0.467965444	0.72908388	e18.5
Wdr53	-0.29377071	3.986531083	0.468108519	0.72920891	e18.5
Rwdd4a	-0.273300414	4.280702652	0.468283308	0.7293833	e18.5
Rnf146	0.249999879	6.130319909	0.468463611	0.729566232	e18.5
Alyref2	-0.41114105	2.254664015	0.468560169	0.72958256	e18.5
Slc35a4	0.271624	6.403609805	0.468649633	0.72958256	e18.5
Sec23b	-0.29261297	7.111932736	0.468695082	0.72958256	e18.5
Wdr34	0.374130055	3.865907175	0.468725524	0.72958256	e18.5
Usp38	0.285616096	4.184626363	0.468802822	0.729605035	e18.5
Hnrnpf	0.286153518	4.685885232	0.468966685	0.729762209	e18.5
Paox	0.455292644	1.330285611	0.469306762	0.730191054	e18.5
Fam118a	-0.249160623	4.7511849	0.469408826	0.730191054	e18.5
Rps6kl1	0.289814554	5.336289774	0.469431002	0.730191054	e18.5
Ndufab1	-0.432763233	5.125826812	0.469815164	0.730656946	e18.5
2810006K23Rik	0.266115753	4.664852496	0.469907421	0.730656946	e18.5
Wdr41	0.28566702	3.821739475	0.469919367	0.730656946	e18.5
Pds5b	0.344366344	5.553853314	0.470013306	0.730705122	e18.5
Rgs9	-0.325469122	1.256939504	0.470192556	0.730885898	e18.5
Rfc2	0.269057649	6.269846014	0.470432372	0.731067887	e18.5
Foxj3	-0.279503768	4.140584209	0.470588563	0.731067887	e18.5
Psmb3	0.292341126	7.275550968	0.470601892	0.731067887	e18.5
Ube2f	-0.237215317	5.861291937	0.470637017	0.731067887	e18.5
Pard6a	0.293884417	5.032234833	0.470657488	0.731067887	e18.5
Hif1a	-0.303544383	5.645352626	0.470687544	0.731067887	e18.5
Nectin2	-0.381278517	4.797956971	0.470858003	0.731197508	e18.5
Cenpv	-0.395830269	2.089499156	0.470956201	0.731197508	e18.5
Sf3a2	-0.452838565	3.768123717	0.471005606	0.731197508	e18.5
Lsm8	0.274906744	5.073453431	0.471022983	0.731197508	e18.5
Spsb3	-0.35800989	2.473780945	0.471117096	0.731245805	e18.5
Dpagt1	-0.240366145	5.902584729	0.471274227	0.731296665	e18.5
Dennd4c	0.406210946	1.610007842	0.471275873	0.731296665	e18.5
Cep290	0.497476317	2.632675993	0.471391886	0.731358933	e18.5
Jarid2	0.272502948	5.45621297	0.471456928	0.731358933	e18.5
Clip2	-0.298449964	3.511560791	0.471548161	0.731358933	e18.5
Klf4	0.335300195	2.47259409	0.471568041	0.731358933	e18.5
Yy1	-0.326278955	3.782738225	0.471727953	0.731488828	e18.5
Reps1	0.279269521	4.426837783	0.471777838	0.731488828	e18.5
Fnbp4	0.342719183	4.641611996	0.471907541	0.731571468	e18.5
Ninj1	-0.425299775	4.562575909	0.471957194	0.731571468	e18.5
Rps4l	-0.334073586	7.079839005	0.472027695	0.731583049	e18.5
Slc22a5	0.337373026	3.055885696	0.472158768	0.731685995	e18.5
Vezt	-0.249466615	7.136681298	0.472220194	0.731685995	e18.5
Fbxo8	-0.244246718	5.044445798	0.472398457	0.73169018	e18.5
Gm15427	0.372969584	2.012466005	0.472447031	0.73169018	e18.5
Bsg	0.303956146	9.24971082	0.472489442	0.73169018	e18.5
Dbnl	0.263561797	7.27096116	0.472498432	0.73169018	e18.5
1500015A07Rik	0.34915675	2.891956786	0.472562565	0.73169018	e18.5
Yipf3	-0.3229168	5.492205729	0.472601127	0.73169018	e18.5
Mok	0.308941193	2.931775357	0.472684014	0.731720905	e18.5
Mrps26	-0.524735524	4.858450995	0.472959453	0.732048745	e18.5
Cdh19	0.486683103	3.424387696	0.473021934	0.732048745	e18.5
Tmem35a	0.259582463	5.367827543	0.473093064	0.732061217	e18.5
Gpaa1	0.280909759	6.151365517	0.473256748	0.732216885	e18.5
Lsm3	0.282036994	6.125584087	0.47342879	0.732385442	e18.5
Sgtb	-0.2668709	5.626302189	0.473773415	0.732820899	e18.5
Ctu1	0.397302213	2.299802198	0.473961486	0.733014119	e18.5
Pde8a	-0.298852119	1.682533685	0.474348755	0.73351532	e18.5
Sumo1	-0.25356109	6.934797892	0.474426213	0.733537373	e18.5
Rwdd3	-0.326931849	3.691180747	0.474494957	0.733545946	e18.5
Dpp8	-0.32811888	4.917238958	0.474574929	0.733555058	e18.5
Magohb	0.301179781	4.597402567	0.47462725	0.733555058	e18.5
Cdc40	0.290049619	5.299663405	0.474902686	0.733804123	e18.5
Greb1l	0.360321898	3.849323294	0.474970732	0.733804123	e18.5
Maip1	0.249587545	5.047726821	0.475008593	0.733804123	e18.5
Timm29	0.280557125	4.341555239	0.475059644	0.733804123	e18.5
Osbp2	-0.310390476	2.242630764	0.475104505	0.733804123	e18.5
Ubxn11	-0.345416	1.977725916	0.475326354	0.733870811	e18.5
Edil3	0.315774687	8.231642741	0.475329	0.733870811	e18.5
Mindy2	-0.283810322	5.900017408	0.475398243	0.733870811	e18.5
Ddx42	0.291800675	6.743374344	0.475400588	0.733870811	e18.5
Polr3gl	-0.273109298	3.971357336	0.475759585	0.734327328	e18.5
Dhx29	0.282195851	4.821944948	0.475874629	0.734407236	e18.5
Rpf2	0.276943997	6.669871948	0.476151882	0.734726677	e18.5
Cpne4	0.280286305	6.501315261	0.476256514	0.734726677	e18.5
Wwc2	0.295486454	3.361541861	0.476271518	0.734726677	e18.5
Ppie	0.295049583	5.10729688	0.476544099	0.735029188	e18.5
Ptp4a2	0.289438371	8.307128899	0.476653861	0.735029188	e18.5
Cebpg	0.268163885	4.839951462	0.476731907	0.735029188	e18.5
Dcaf13	0.231506428	6.680292096	0.47673856	0.735029188	e18.5
5730480H06Rik	-0.280919588	4.310660945	0.476803285	0.735029188	e18.5
Man2c1	-0.271560426	5.415740514	0.476847573	0.735029188	e18.5
Fst	0.356724963	1.659944112	0.477128823	0.735365058	e18.5
Mettl2	0.243808544	5.174893267	0.47723641	0.735418703	e18.5
Ndufs7	-0.302892524	7.761733576	0.47729035	0.735418703	e18.5
Agk	0.28075555	5.198284392	0.477396015	0.735483879	e18.5
Atad2b	0.336574454	2.002705809	0.477601867	0.735669334	e18.5
Tsc1	-0.283267092	4.01364069	0.47767948	0.735669334	e18.5
Tm9sf4	0.303173666	6.329497807	0.477706537	0.735669334	e18.5
Mapk1	-0.262411517	6.845488601	0.477923478	0.735764267	e18.5
Ndufa11	-0.302743007	8.354591627	0.477925821	0.735764267	e18.5
Slc19a1	0.261326451	5.57385379	0.477958351	0.735764267	e18.5
Clp1	0.259481992	4.482385998	0.478125273	0.735864449	e18.5
2610002M06Rik	-0.259542844	5.624706375	0.478150226	0.735864449	e18.5
Prpf40b	0.296613621	5.047599249	0.47835564	0.735962764	e18.5
Lman1	0.254143708	5.415870686	0.478392797	0.735962764	e18.5
Usp25	-0.329693404	4.407697067	0.478421591	0.735962764	e18.5
Dis3l	-0.308425116	4.586232198	0.478494519	0.735962764	e18.5
Zfp729a	-0.394749352	2.401749109	0.478531143	0.735962764	e18.5
Ubp1	0.301257143	4.004200759	0.478857099	0.736366501	e18.5
Baiap2l1	-0.342500474	2.398319116	0.479269261	0.736777457	e18.5
Rab6b	-0.228304946	9.000640404	0.479357896	0.736777457	e18.5
Lmln	-0.32193984	2.207672744	0.479364747	0.736777457	e18.5
Aph1b	0.300810034	5.30229412	0.47937825	0.736777457	e18.5
Hyal3	-0.318587023	1.127854667	0.479489602	0.736851027	e18.5
Sf1	-0.242459634	5.362059568	0.479704184	0.737083196	e18.5
Ubap2	-0.246417451	6.094962207	0.479776121	0.737096154	e18.5
Klhl28	0.28052585	5.208968259	0.48008092	0.737403602	e18.5
Far1	-0.333944038	7.72212319	0.480174129	0.737403602	e18.5
Tlk1	-0.278319551	5.434088902	0.480197002	0.737403602	e18.5
Zfp672	0.268995748	5.229747129	0.480260794	0.737403602	e18.5
Elovl5	-0.313001541	7.79224309	0.480438454	0.737403602	e18.5
Gab1	0.339299139	5.484532813	0.480439509	0.737403602	e18.5
Rpl27a	-0.267057783	5.511032203	0.480569696	0.737403602	e18.5
Edc3	0.251680475	5.844565205	0.480588402	0.737403602	e18.5
Zfp933	-0.332223825	3.452880378	0.480604724	0.737403602	e18.5
R3hdm4	0.27684976	6.68008484	0.480611549	0.737403602	e18.5
Rars	0.226945186	7.269116493	0.480783314	0.737569644	e18.5
Rint1	0.275190096	5.140701765	0.480953115	0.737732629	e18.5
Mrpl2	-0.301603456	5.686914671	0.481100779	0.73786162	e18.5
Rtca	-0.387591086	6.182003643	0.48127126	0.738025567	e18.5
Kctd7	-0.270372163	4.677003188	0.481418586	0.738149753	e18.5
Fads6	-0.320678808	2.138634793	0.481479433	0.738149753	e18.5
Nfkbiz	-0.380851976	2.023980862	0.481613268	0.738204824	e18.5
0610040J01Rik	0.45208817	2.599226394	0.481642555	0.738204824	e18.5
Cnppd1	-0.236306928	6.526807061	0.481793919	0.738276198	e18.5
Ndufa2	-0.307745741	7.56532369	0.481899971	0.738276198	e18.5
Map1s	-0.422100421	4.843353802	0.481912364	0.738276198	e18.5
D730003I15Rik	0.372153766	1.851021162	0.481949651	0.738276198	e18.5
Ccdc32	-0.238139759	5.926572687	0.482090054	0.738276198	e18.5
Adnp2	0.325967956	3.604277171	0.482103336	0.738276198	e18.5
Kpna3	0.281149018	7.179671238	0.482155187	0.738276198	e18.5
Zw10	0.316203376	4.792876151	0.482240811	0.738276198	e18.5
Itgb8	0.491094335	3.383553833	0.482261578	0.738276198	e18.5
Nepro	0.30632661	2.391180999	0.482408682	0.738339098	e18.5
Srfbp1	0.276147343	4.327430212	0.482465632	0.738339098	e18.5
Per2	0.320784629	2.126127939	0.4824935	0.738339098	e18.5
Man2a2	-0.266404162	4.53090696	0.482634052	0.738456821	e18.5
Bfar	0.237252074	6.380892697	0.482739144	0.738520265	e18.5
Arfrp1	-0.250543471	5.533027453	0.482971103	0.738768839	e18.5
Dxo	0.368673997	3.826416003	0.483028924	0.738768839	e18.5
Zfp958	-0.33100193	2.855172417	0.483121626	0.738813269	e18.5
Rabepk	-0.241298939	5.795505191	0.483443197	0.739178144	e18.5
Ppp2r3d	-0.474706135	1.602693312	0.483487591	0.739178144	e18.5
Fsip1	0.328783303	1.175843379	0.483672164	0.739362941	e18.5
Arl13b	0.293972126	3.754844491	0.483976824	0.739575487	e18.5
Nphp1	0.331229043	1.57810711	0.484116482	0.739575487	e18.5
Zbtb25	0.268469723	3.581866883	0.484167982	0.739575487	e18.5
Cdh7	0.473748337	2.361367985	0.484210304	0.739575487	e18.5
Ilkap	-0.332377562	5.037412821	0.484266188	0.739575487	e18.5
Psma3	0.235023686	8.08204708	0.484284362	0.739575487	e18.5
Chid1	0.239081873	5.667651629	0.484296844	0.739575487	e18.5
Gm17066	0.462817641	2.431621936	0.484320951	0.739575487	e18.5
Fam171a2	0.382733307	1.681137179	0.484501925	0.739636256	e18.5
Endov	-0.287230877	3.681567495	0.48455105	0.739636256	e18.5
Camkk1	0.296327537	3.835755784	0.484561767	0.739636256	e18.5
Hars	-0.227112536	7.925247717	0.484646198	0.739636256	e18.5
Tma16	0.274716082	4.352768397	0.4847204	0.739636256	e18.5
2900055J20Rik	-0.385865534	4.683140942	0.484743086	0.739636256	e18.5
Snrpa	0.286673579	5.935566791	0.484905296	0.73978651	e18.5
Mcph1	-0.270130149	4.390878708	0.485254938	0.74022264	e18.5
Naglu	-0.348067277	2.917939409	0.485323204	0.740229491	e18.5
Arih1	-0.282055762	5.408050555	0.485445958	0.740319437	e18.5
Irf9	-0.234631118	4.887699587	0.485540463	0.740366284	e18.5
Prkra	0.229331937	6.707888506	0.48568793	0.740493866	e18.5
Thumpd1	0.2422714	6.105959671	0.485851044	0.740645268	e18.5
Pex13	-0.282503572	4.51365125	0.486042923	0.740840474	e18.5
Aimp2	0.264778623	6.352556585	0.486168958	0.740935281	e18.5
Trmt13	0.289995879	2.730493314	0.486292885	0.74102685	e18.5
Pbx4	0.359582169	3.504546002	0.486443062	0.741148428	e18.5
Slc25a32	-0.395540439	2.662589666	0.486500377	0.741148428	e18.5
Ifrd1	-0.426138893	4.503229885	0.486666562	0.741297347	e18.5
Gm16907	0.500337284	1.928569703	0.486725862	0.741297347	e18.5
Rnf121	0.243159132	5.216066288	0.48685979	0.741404039	e18.5
Zfp622	-0.316089527	3.861030734	0.486947204	0.741439879	e18.5
Slc9a3r1	0.314854161	4.476225637	0.487274518	0.741840941	e18.5
Samd12	0.284267073	4.101439427	0.487449977	0.742010739	e18.5
Atl2	-0.362297494	5.073798422	0.487593653	0.742132117	e18.5
4930480K23Rik	-0.33179002	2.313659311	0.487667247	0.742146811	e18.5
Fam92a	-0.26331703	5.74397964	0.487743477	0.742165514	e18.5
Ube2v2	0.373682545	4.908096201	0.488226802	0.742803578	e18.5
Kmt5b	0.271490242	4.455917569	0.488333975	0.742869259	e18.5
Rnpc3	0.285511681	4.58193573	0.488574265	0.743111516	e18.5
Zfp950	0.325144622	4.433627418	0.488673778	0.743111516	e18.5
Ccdc117	-0.271817862	2.723820233	0.488685293	0.743111516	e18.5
B830012L14Rik	0.488216182	2.932049512	0.488820144	0.743128234	e18.5
Coa3	-0.267609153	8.140794763	0.48886076	0.743128234	e18.5
Mlf1	0.282080182	5.328719658	0.488948129	0.743128234	e18.5
Klhl9	-0.304867597	8.068572546	0.489011536	0.743128234	e18.5
Gm14597	-0.330680508	3.16008344	0.489039652	0.743128234	e18.5
Esyt2	-0.277112609	4.637584006	0.489080432	0.743128234	e18.5
Rcn1	0.406036001	4.387393004	0.489205206	0.74320596	e18.5
Zfp229	0.343724999	3.222663263	0.489310579	0.74320596	e18.5
Stk3	-0.343936257	4.092790095	0.489351539	0.74320596	e18.5
Api5	0.321784063	6.534437107	0.48940187	0.74320596	e18.5
Slc20a2	0.325252654	2.638652784	0.489475777	0.74320596	e18.5
Rplp1	0.30501605	8.229642608	0.489517774	0.74320596	e18.5
Dnase2a	-0.336711504	1.008851543	0.489579803	0.74320596	e18.5
Cyp51	0.232534865	7.979106986	0.489683036	0.743265464	e18.5
Gmnn	0.270385988	4.908592958	0.489834663	0.743382742	e18.5
Hk1os	0.373830174	0.993934001	0.489888394	0.743382742	e18.5
P2rx3	0.268592613	8.168014274	0.489979006	0.743423049	e18.5
Sec61a1	0.289087814	8.049287322	0.490089376	0.743428757	e18.5
Cc2d1a	0.347392706	4.02305269	0.490110868	0.743428757	e18.5
Pak1ip1	-0.222167864	7.026448391	0.490266818	0.743568138	e18.5
Zbtb20	0.307695035	7.381577337	0.490420002	0.743703288	e18.5
U2af1l4	-0.265309946	5.422628881	0.490861885	0.744276147	e18.5
Rpp30	0.252771335	6.104623686	0.491034803	0.744441086	e18.5
Ddx3y	0.423357587	5.799307097	0.491300819	0.744747108	e18.5
Ndufb7	-0.302180078	8.0187464	0.491737817	0.745312202	e18.5
Commd5	-0.286410918	5.046373412	0.491874683	0.745413716	e18.5
D5Ertd579e	0.310054968	4.704118096	0.491933236	0.745413716	e18.5
Ndufaf2	-0.279509801	6.044966167	0.492031668	0.745458574	e18.5
Mterf2	-0.261903335	5.257027695	0.492091289	0.745458574	e18.5
Atp5e	0.309366008	8.27486833	0.492356801	0.745763459	e18.5
Mmgt1	0.312030237	6.506442313	0.492484452	0.745859477	e18.5
Pced1b	-0.32783784	2.3133982	0.492761521	0.746181732	e18.5
Smu1	0.221337827	7.630358564	0.492951994	0.746205175	e18.5
Atg16l2	0.290076828	3.071302085	0.492956095	0.746205175	e18.5
Zfp712	0.421547857	3.451169722	0.493015205	0.746205175	e18.5
Pfas	-0.399694896	5.922842087	0.493034159	0.746205175	e18.5
Lrrc1	-0.330646895	0.915535323	0.493512138	0.746831211	e18.5
Zfp84	0.353344849	3.994196601	0.493740056	0.746953268	e18.5
Vkorc1	-0.322566802	3.986823607	0.493795527	0.746953268	e18.5
Pibf1	0.346692986	4.488886631	0.493897527	0.746953268	e18.5
Mob3c	-0.348999332	1.275984136	0.493911696	0.746953268	e18.5
Fam3c	-0.242956102	5.615769762	0.493951995	0.746953268	e18.5
Cdyl2	-0.262726368	5.374406135	0.49399142	0.746953268	e18.5
Txndc17	0.269516082	8.354890782	0.494043271	0.746953268	e18.5
Ppig	0.311040394	6.113635253	0.494211585	0.747110428	e18.5
Dhrs13	0.443304923	3.709926887	0.494454609	0.747362385	e18.5
Elmo1	0.224087878	6.436101857	0.494507032	0.747362385	e18.5
Ahctf1	0.287852647	4.157586799	0.49471489	0.747471289	e18.5
Rnf10	0.229938136	6.247007582	0.494807125	0.747471289	e18.5
Ammecr1	-0.408010159	3.413659656	0.494849986	0.747471289	e18.5
Acot2	-0.344407945	4.365891089	0.494923308	0.747471289	e18.5
Hs6st1	-0.239215344	5.188199878	0.494943378	0.747471289	e18.5
Pdzd4	-0.344691075	3.317715294	0.494971284	0.747471289	e18.5
Cul3	-0.292570845	5.536538049	0.495071657	0.747471289	e18.5
Dctn6	-0.267218595	7.653870245	0.495119477	0.747471289	e18.5
Lamtor2	-0.277706031	7.243757322	0.495200821	0.747471289	e18.5
Cyp20a1	-0.218055744	6.030173098	0.495223073	0.747471289	e18.5
Nisch	0.21971195	7.734601874	0.495529111	0.747835963	e18.5
Tepsin	0.313092408	3.140747518	0.495648365	0.747916436	e18.5
Vps54	0.304577427	4.037966764	0.495725556	0.747916436	e18.5
Psmd3	-0.497404847	5.715917613	0.495775744	0.747916436	e18.5
Acap3	0.313279546	5.593754629	0.4962037	0.748419485	e18.5
C1qtnf1	-0.309735933	3.567977072	0.496238163	0.748419485	e18.5
Ankzf1	0.262152253	3.862819391	0.496368942	0.748437791	e18.5
Oser1	0.266492881	3.576006706	0.496379264	0.748437791	e18.5
Flnb	0.319291402	3.639075865	0.496529557	0.74856716	e18.5
Ola1	-0.232913896	7.78205364	0.496728245	0.748769447	e18.5
Ranbp6	0.340297671	5.877280045	0.496838384	0.748838219	e18.5
Ndufa10	-0.289400784	8.442425229	0.496976745	0.748949504	e18.5
Zc3h10	-0.319165274	2.574350342	0.49726215	0.749222762	e18.5
Ptges2	-0.311611131	3.208985146	0.497322835	0.749222762	e18.5
Psmd7	0.23141194	8.853745532	0.497404884	0.749222762	e18.5
Naa16	-0.252462085	3.71115135	0.49747154	0.749222762	e18.5
Copa	0.33355979	8.363485538	0.497480816	0.749222762	e18.5
Zfp74	0.277677031	3.687157615	0.497700002	0.749365546	e18.5
Ddx56	-0.230836244	6.896003726	0.497704747	0.749365546	e18.5
Lig3	0.353283155	4.476507448	0.49792824	0.749604809	e18.5
Amph	0.233731892	6.978683978	0.498101076	0.749767759	e18.5
Plcb4	-0.287793271	4.158883326	0.498560226	0.750158316	e18.5
Trappc4	0.256873597	8.973283834	0.498607132	0.750158316	e18.5
Sppl2a	0.245284553	5.792890056	0.49860746	0.750158316	e18.5
Mettl23	0.286035822	4.505895919	0.498631766	0.750158316	e18.5
Ndufb8	-0.291955326	8.753663312	0.498683688	0.750158316	e18.5
Acbd3	-0.257121539	4.572749173	0.49902	0.7505549	e18.5
Vti1a	-0.254667927	4.917040389	0.499134457	0.7505549	e18.5
Hnrnpm	0.242988844	7.501467351	0.499141318	0.7505549	e18.5
Dimt1	0.242039281	4.200419701	0.499355232	0.750779298	e18.5
Ppp1r3b	-0.321081914	3.340674389	0.499433284	0.750799394	e18.5
Mpc1-ps	0.292178388	4.286467574	0.49953104	0.750849104	e18.5
Mfn2	-0.301560119	7.459994466	0.499597635	0.750851968	e18.5
4833420G17Rik	0.243464971	5.713672995	0.49968387	0.750880971	e18.5
G0s2	0.393363902	2.166395422	0.499783854	0.750880971	e18.5
Apex1	0.271616009	5.417494738	0.499851228	0.750880971	e18.5
Zfand6	-0.227966986	7.232617905	0.499875701	0.750880971	e18.5
Dlgap4	0.266355282	6.589686566	0.500160601	0.75121171	e18.5
Med19	-0.239617732	5.55256853	0.500255452	0.751256958	e18.5
Arl3	0.24582329	7.419584823	0.500493364	0.751517009	e18.5
Gemin5	-0.262609665	4.481851809	0.500566514	0.751529625	e18.5
Sfrp5	0.318874382	3.808743501	0.500674689	0.751594815	e18.5
Aspscr1	0.348918203	5.782316726	0.501065859	0.751889712	e18.5
Nrd1	0.247960501	6.432142425	0.501073237	0.751889712	e18.5
Vps13d	-0.28191607	4.812044101	0.501147025	0.751889712	e18.5
1700101I11Rik	0.307292464	1.927831096	0.501161303	0.751889712	e18.5
Scyl3	-0.276942381	3.143068432	0.501195029	0.751889712	e18.5
Psip1	-0.27699759	5.890607838	0.501394162	0.752017088	e18.5
Emc1	-0.329693564	6.178847476	0.501466301	0.752017088	e18.5
Gpam	0.442464173	3.268784958	0.501498134	0.752017088	e18.5
Tspan5	-0.235988172	5.904278051	0.501559515	0.752017088	e18.5
Polr1d	0.268925904	6.5681319	0.501603885	0.752017088	e18.5
Dagla	0.370712722	2.132110131	0.501823478	0.752249143	e18.5
Trap1	-0.22379422	6.895930098	0.501898059	0.752263788	e18.5
Tcf12	0.279227816	4.720323484	0.502076183	0.752433604	e18.5
Mylip	0.350429011	1.665709025	0.502157162	0.752457808	e18.5
Sel1l	-0.260284303	6.407665504	0.502259401	0.752513859	e18.5
Usp15	0.3135043	7.33158081	0.502402225	0.752630696	e18.5
Mirg	-0.308114749	3.105192677	0.50254933	0.752753913	e18.5
Ube3c	-0.258968505	6.122497759	0.502618918	0.752761004	e18.5
2610306M01Rik	0.280047164	3.910225059	0.502741051	0.752846779	e18.5
Arhgap23	-0.29425018	2.79008845	0.502905253	0.752873975	e18.5
Cox6c	-0.295923075	8.323703566	0.502952589	0.752873975	e18.5
Arhgef12	-0.251886222	5.964061159	0.502953804	0.752873975	e18.5
Hectd1	0.263355429	5.934491937	0.503202752	0.753149496	e18.5
Zfp747	0.285317925	2.866357822	0.503296822	0.753193168	e18.5
Gpi1	-0.237158982	8.564493669	0.503369901	0.753205419	e18.5
Pgpep1	0.258637653	5.876555255	0.503617475	0.75340869	e18.5
S1pr3	-0.364151241	6.047749622	0.503635567	0.75340869	e18.5
Hdgfl3	0.259537059	5.323877548	0.503796634	0.753547781	e18.5
Narfl	-0.263158153	5.029906523	0.503890138	0.753547781	e18.5
Chchd3	0.233180821	6.954177311	0.503966849	0.753547781	e18.5
Aco1	0.363146363	5.836007673	0.503997731	0.753547781	e18.5
Sppl3	0.262803268	4.523086659	0.504093438	0.753547781	e18.5
Ccng1	-0.275074568	6.100647885	0.504118077	0.753547781	e18.5
Smox	0.323400644	4.217141752	0.504422292	0.753558575	e18.5
Ddx49	0.26291047	4.982354504	0.504491074	0.753558575	e18.5
Zfp830	0.243344839	4.899330242	0.504503872	0.753558575	e18.5
Ndufs8	-0.256389094	8.269364764	0.504515658	0.753558575	e18.5
Samd10	0.35810679	5.847262301	0.504548077	0.753558575	e18.5
Bcl11b	0.354370339	3.673502872	0.504631852	0.753558575	e18.5
Dhx8	0.28143842	4.967041932	0.504640401	0.753558575	e18.5
Banp	0.261828341	5.483306569	0.50475125	0.753558575	e18.5
Kcnj3	-0.278171514	4.011104299	0.504822927	0.753558575	e18.5
Lrrc47	0.287836369	2.078892092	0.504893539	0.753558575	e18.5
Matr3	0.353796109	8.511637529	0.505044496	0.753558575	e18.5
Zfp180	0.286176291	5.547323328	0.505053874	0.753558575	e18.5
Ankrd50	0.256845022	5.391000579	0.505074368	0.753558575	e18.5
Sertad2	0.238850803	4.87958322	0.505086797	0.753558575	e18.5
Tvp23b	-0.226970299	5.901583446	0.505114627	0.753558575	e18.5
Larp1	-0.240532449	6.184550705	0.505164062	0.753558575	e18.5
Unkl	-0.404394929	1.982366417	0.50545352	0.753769811	e18.5
Coil	-0.252097658	4.293310195	0.505470322	0.753769811	e18.5
Sorcs3	-0.299360309	3.011414813	0.505500492	0.753769811	e18.5
Dusp15	-0.351521561	3.260076301	0.505627714	0.753862668	e18.5
Gpr89	-0.21613873	5.676548801	0.505800712	0.754023744	e18.5
Tmem177	0.228963732	4.747304644	0.506003497	0.754116463	e18.5
Ap2b1	-0.258610703	7.36816188	0.506067085	0.754116463	e18.5
Eral1	-0.24642712	5.807650566	0.506072602	0.754116463	e18.5
Zscan22	0.244816927	4.325627678	0.506138842	0.754116463	e18.5
Usp30	-0.268462462	3.120410996	0.506187763	0.754116463	e18.5
Tmem161b	0.341260905	4.649131183	0.506321204	0.754218457	e18.5
Ormdl1	-0.241561477	5.467550072	0.506472611	0.754347183	e18.5
Rsbn1	0.375415206	2.959145533	0.506662747	0.754463135	e18.5
Actr1a	-0.230871597	8.974169476	0.506680464	0.754463135	e18.5
Rab7	-0.210239275	8.375636252	0.50687752	0.754571583	e18.5
Ints3	0.263885526	4.802309262	0.506892424	0.754571583	e18.5
Vps13b	-0.296142124	4.686270833	0.506948324	0.754571583	e18.5
Edc4	0.332735715	5.441279466	0.507261107	0.754939539	e18.5
Slc31a1	0.255674513	6.490801729	0.507325614	0.754939539	e18.5
Ctnnbl1	-0.235921728	6.607407588	0.507401315	0.754955399	e18.5
Mdga2	0.316816944	2.951193056	0.507679647	0.755011827	e18.5
Snrpe	0.28259474	6.805695313	0.50774463	0.755011827	e18.5
Atp6v1h	-0.207667984	9.297453028	0.50774611	0.755011827	e18.5
Heca	-0.308878289	2.368676518	0.507813077	0.755011827	e18.5
Gnl3l	-0.289764347	8.422044103	0.507922314	0.755011827	e18.5
Cstf1	0.228808096	5.276369375	0.507954529	0.755011827	e18.5
Rtl8c	-0.284929596	6.538360735	0.508059579	0.755011827	e18.5
Klhdc2	0.246342954	6.546936745	0.508062638	0.755011827	e18.5
Naca	0.254091986	6.077151318	0.508079928	0.755011827	e18.5
Fnta	-0.380986857	5.800712503	0.50808972	0.755011827	e18.5
Nt5c	-0.266119036	6.558043894	0.508257809	0.755107168	e18.5
Ints6	0.280263542	3.225939336	0.508331782	0.755107168	e18.5
Nudcd3	0.253593886	6.060167313	0.50838603	0.755107168	e18.5
Atg4c	-0.392828988	5.103115509	0.508414105	0.755107168	e18.5
Mplkip	-0.366171814	2.925174849	0.508564141	0.755233365	e18.5
Serp1	0.4458618	5.6280121	0.50910008	0.755845406	e18.5
Susd4	-0.224657242	6.353053262	0.50910652	0.755845406	e18.5
Ddx20	-0.292498912	3.173275702	0.50943521	0.756117266	e18.5
Brk1	-0.237130463	8.441960577	0.509466859	0.756117266	e18.5
Rbm27	-0.262395822	4.21360813	0.509539294	0.756117266	e18.5
Gpat4	0.281586938	7.591110651	0.509607352	0.756117266	e18.5
Pnrc2	0.266470922	6.443269181	0.509615351	0.756117266	e18.5
Fbxw11	-0.22949389	6.172392461	0.510068854	0.756685634	e18.5
Star	-0.324732496	1.134702743	0.510128809	0.756685634	e18.5
Wwox	-0.240849356	4.658256948	0.510411801	0.75700866	e18.5
Lrrc24	0.351561776	2.987059062	0.510485114	0.757020661	e18.5
Dcaf10	0.275009304	3.559055716	0.510695072	0.757196945	e18.5
Samd14	0.327665716	6.860060373	0.51073446	0.757196945	e18.5
Clcn7	-0.327218631	4.796566871	0.51109185	0.75758926	e18.5
Elp5	0.240132306	7.968821021	0.51112962	0.75758926	e18.5
Aatk	0.355342952	3.773689061	0.511311432	0.757761976	e18.5
Fam222b	-0.21887202	5.265179877	0.511568144	0.75794984	e18.5
Arpc3	-0.247938345	8.538222917	0.511568799	0.75794984	e18.5
Det1	0.261348702	3.08664723	0.511760157	0.758059358	e18.5
Myl12a	0.283595244	6.365751691	0.511888678	0.758059358	e18.5
Ubr7	0.252315765	5.381201158	0.511965816	0.758059358	e18.5
Uqcc2	-0.274501799	7.469869871	0.511969356	0.758059358	e18.5
1810044D09Rik	0.397396206	1.090843581	0.511976146	0.758059358	e18.5
Acaca	0.229327029	4.791089361	0.512034579	0.758059358	e18.5
Trp53bp1	0.284982566	6.244694277	0.512291611	0.75830814	e18.5
Dvl1	-0.309951269	3.076592073	0.51234566	0.75830814	e18.5
Crnkl1	0.27758641	5.551009473	0.512491904	0.75830814	e18.5
Lpar6	-0.354321445	4.432516446	0.512500352	0.75830814	e18.5
Pcdhb5	-0.278943886	1.996408724	0.512616683	0.75830814	e18.5
Alkbh6	-0.260153707	6.166960671	0.512623002	0.75830814	e18.5
Polr3a	0.308902481	4.517497557	0.512659945	0.75830814	e18.5
Map3k14	0.307939911	3.038509739	0.512755317	0.758335112	e18.5
Heatr3	0.257689933	4.517046122	0.512808847	0.758335112	e18.5
Morn1	-0.320098525	1.347100943	0.513021323	0.758552674	e18.5
Vps37a	-0.256059339	5.663704343	0.513243939	0.758785173	e18.5
Smim8	-0.256582689	5.273961118	0.513353388	0.758810859	e18.5
Tbc1d7	0.239292916	6.749702424	0.513392063	0.758810859	e18.5
Scai	0.327122896	4.455515931	0.513672349	0.759128464	e18.5
Glrx5	-0.311024724	3.811667702	0.513772329	0.759179557	e18.5
Mxra7	0.325161244	3.959043325	0.514101608	0.759569419	e18.5
Polg	0.265837265	3.155382236	0.514351097	0.759749755	e18.5
Chm	-0.314938686	5.164671554	0.514354577	0.759749755	e18.5
Arid3b	-0.282558812	4.717617621	0.514627637	0.759962111	e18.5
9330104G04Rik	0.320591644	1.49728106	0.514629292	0.759962111	e18.5
Vps35l	-0.270118536	7.171915077	0.514853333	0.76019624	e18.5
Sptan1	0.223300488	8.985121988	0.515048418	0.760387559	e18.5
Tnnc1	-0.390803977	0.937379301	0.515475552	0.760829742	e18.5
Gm9816	0.321477272	1.505154182	0.515534638	0.760829742	e18.5
A2m	-0.369137774	2.601062965	0.515577562	0.760829742	e18.5
Ust	-0.349692923	2.309888725	0.515610128	0.760829742	e18.5
Bcr	-0.221690203	5.229597215	0.516089384	0.761359852	e18.5
Cdc42ep4	-0.291436594	4.103429623	0.516180833	0.761359852	e18.5
Alg13	-0.286536547	2.547340531	0.516212601	0.761359852	e18.5
Fcho2	-0.356410909	3.400826002	0.51623176	0.761359852	e18.5
Lcmt2	-0.389991344	3.012282976	0.516339362	0.761421799	e18.5
Rnase4	-0.230580336	5.674648227	0.516734934	0.761908331	e18.5
Pnpla8	-0.282889865	5.498183852	0.51694881	0.762048202	e18.5
Mtch2	0.211976925	8.679103809	0.516961105	0.762048202	e18.5
Id3	0.246343312	8.130777788	0.517216736	0.76232821	e18.5
Fmr1	-0.299282899	4.792324857	0.517349104	0.762426492	e18.5
Mipol1	-0.236872127	3.636019629	0.517586194	0.76267906	e18.5
Nelfcd	-0.238961572	6.492456673	0.51765637	0.762685641	e18.5
mt-Tp	-0.380939494	3.212328534	0.517766698	0.762751372	e18.5
Crtc1	-0.256410751	4.542400921	0.517955494	0.762875966	e18.5
Rapgef2	0.312972503	3.506929439	0.517982725	0.762875966	e18.5
Nfkbib	-0.341368453	5.33399163	0.518286302	0.763226226	e18.5
Gm17259	0.336531262	1.435875181	0.518426666	0.763336079	e18.5
Eif3d	0.22857652	6.989456287	0.518550424	0.763352779	e18.5
Zfp110	0.282926688	5.085777962	0.518605358	0.763352779	e18.5
Pelo	0.285012421	3.106955605	0.518660262	0.763352779	e18.5
Aacs	0.229867246	8.197959492	0.518701075	0.763352779	e18.5
Tjp2	-0.295811962	2.04055908	0.518775272	0.763365185	e18.5
Snx18	0.277525046	5.272484871	0.518917827	0.763478161	e18.5
Rbbp6	0.249662152	4.968188933	0.519052491	0.763521863	e18.5
Mtmr10	0.391876037	2.813427265	0.519114726	0.763521863	e18.5
Guk1	-0.286250398	7.777570063	0.519144873	0.763521863	e18.5
Slc10a7	-0.264961104	4.184186638	0.519286062	0.76352939	e18.5
Zscan29	-0.270201165	3.541928712	0.5193447	0.76352939	e18.5
Nos1ap	0.29802262	1.834281601	0.519347336	0.76352939	e18.5
Mta1	0.257369901	4.130767114	0.519816867	0.764122895	e18.5
Gpn2	-0.323360436	2.463778399	0.519914663	0.764169873	e18.5
Asic3	-0.288798396	4.886007095	0.520084513	0.764322733	e18.5
Ipo5	0.322821166	6.849545268	0.52031161	0.764508754	e18.5
Golph3l	-0.274384099	5.262745894	0.520378083	0.764508754	e18.5
Pds5a	0.304540624	3.782992802	0.52040869	0.764508754	e18.5
Gm4202	0.23228757	5.78470988	0.520487588	0.764524747	e18.5
Smarcd1	0.220067991	5.31514835	0.520597847	0.764524747	e18.5
Lingo2	0.324256338	4.822433841	0.520617179	0.764524747	e18.5
Nfya	0.302541441	3.271811885	0.520808589	0.764569132	e18.5
Fbxl15	-0.678483571	2.75689182	0.520814543	0.764569132	e18.5
Zfp420	0.292330609	3.862609398	0.520845018	0.764569132	e18.5
Kdm6a	0.305692684	4.148260477	0.521096728	0.764841897	e18.5
Sdr39u1	-0.247229964	6.510273852	0.521659511	0.765571114	e18.5
Kbtbd7	0.352299181	3.189142269	0.522105256	0.766012151	e18.5
Clu	0.244272804	7.81315961	0.522150468	0.766012151	e18.5
Ppp4r3b	0.258406803	5.24595436	0.522178065	0.766012151	e18.5
Arid1b	-0.30054624	5.670098221	0.522224015	0.766012151	e18.5
Sms	-0.270340632	6.059923845	0.522437545	0.766182445	e18.5
9930012K11Rik	-0.252999973	3.641627825	0.522472134	0.766182445	e18.5
Mrpl44	-0.22917629	6.260049817	0.522660885	0.766362417	e18.5
Mlh1	0.235589593	4.404237628	0.522904422	0.766622663	e18.5
Cog4	0.214316709	6.835473727	0.523100849	0.766675599	e18.5
Rnf40	0.263897394	4.255139063	0.523202109	0.766675599	e18.5
Daglb	-0.260214292	5.08774988	0.523220975	0.766675599	e18.5
Pi4kb	-0.278237177	2.946936875	0.52327431	0.766675599	e18.5
Itga2b	-0.4274156	1.180537406	0.523287922	0.766675599	e18.5
B230219D22Rik	0.273414016	6.18418008	0.523336846	0.766675599	e18.5
Sertad1	0.306511205	4.182677216	0.523441757	0.766732518	e18.5
Ttc7b	-0.250704322	4.143716219	0.523594156	0.76678608	e18.5
Qpctl	0.232344049	4.098607204	0.523610448	0.76678608	e18.5
2310033P09Rik	-0.270517727	3.269495455	0.523922934	0.767146903	e18.5
Lemd2	0.2943764	2.368588655	0.524519604	0.767738356	e18.5
Sf3b2	0.215151349	8.376374354	0.524540192	0.767738356	e18.5
Dnajc8	0.208441097	7.693937702	0.524581326	0.767738356	e18.5
Fam220a	-0.278299963	4.04940274	0.524629146	0.767738356	e18.5
Dpm3	0.299273689	5.051658997	0.524657589	0.767738356	e18.5
4930518I15Rik	0.311389447	1.557256134	0.524844159	0.76788213	e18.5
Atf6b	0.266028141	5.080329837	0.524911681	0.76788213	e18.5
Fis1	-0.241041827	8.847600497	0.525004155	0.76788213	e18.5
Gigyf2	0.24533082	5.805177498	0.525020469	0.76788213	e18.5
Mtmr1	-0.265450155	3.453496909	0.525106697	0.767911482	e18.5
Mroh1	-0.269084481	5.428063952	0.525215734	0.767974177	e18.5
Abhd17b	-0.315802662	4.42277548	0.525288042	0.767983159	e18.5
Tmem179	-0.316731736	6.003134594	0.525621872	0.768258418	e18.5
Aldh2	0.321433423	5.59034176	0.525710304	0.768258418	e18.5
Rpl19	0.329425746	1.841002789	0.525741004	0.768258418	e18.5
Ccdc6	-0.287919106	6.642472131	0.525788121	0.768258418	e18.5
2410015M20Rik	0.263218519	6.525612597	0.52580726	0.768258418	e18.5
Eif3b	0.217470222	5.633710647	0.526316107	0.768905104	e18.5
Emc2	-0.248567726	7.831374728	0.526499081	0.768933289	e18.5
Dtnbp1	0.268144028	6.117239975	0.526597247	0.768933289	e18.5
Utp15	0.264735201	5.247998938	0.526598886	0.768933289	e18.5
Srebf1	-0.302165573	4.146587246	0.526600389	0.768933289	e18.5
Igf1r	-0.319144293	4.776388996	0.526800192	0.769103963	e18.5
C9orf72	0.274603395	7.654218766	0.526850908	0.769103963	e18.5
Pigc	0.211139772	5.251218759	0.52691606	0.769103963	e18.5
Cep57	0.227378879	5.022423038	0.527057473	0.769213641	e18.5
C230004F18Rik	-0.294579234	2.529116859	0.527223498	0.769266741	e18.5
Rsph3a	0.283509014	2.181885636	0.52733884	0.769266741	e18.5
Emc7	-0.243153117	6.452010533	0.527342272	0.769266741	e18.5
Acadvl	-0.21741987	6.267288622	0.527358961	0.769266741	e18.5
Ywhae	0.232174318	11.80800094	0.52759458	0.769447599	e18.5
Aaas	0.236153991	5.379764957	0.527615528	0.769447599	e18.5
Gmip	0.269182751	3.434060417	0.527713488	0.769493776	e18.5
Plpbp	-0.219056517	4.995533907	0.527865199	0.769618309	e18.5
N4bp2l2	0.236324433	5.273535445	0.528070366	0.769820741	e18.5
Ints8	-0.271861078	4.164247931	0.528210391	0.769928169	e18.5
Gnaz	-0.271074385	5.297203593	0.52873116	0.770590479	e18.5
Arhgef40	0.28043083	3.167060794	0.529033048	0.770850752	e18.5
Ring1	-0.357686933	1.668281729	0.529042568	0.770850752	e18.5
Rbm26	0.312953211	4.885803986	0.529392312	0.771124875	e18.5
Tspan31	-0.217024401	7.100634022	0.529416528	0.771124875	e18.5
Zdhhc3	-0.228649051	5.582316258	0.529489312	0.771124875	e18.5
Zfp455	-0.361878865	1.291563946	0.529496446	0.771124875	e18.5
Ranbp17	0.269811827	3.239762842	0.529822533	0.771437266	e18.5
Tut1	-0.231555965	4.489244724	0.52990274	0.771437266	e18.5
Lrrc46	-0.326319	1.474377457	0.52991034	0.771437266	e18.5
Lekr1	-0.314324627	2.215836133	0.53015395	0.771686837	e18.5
Sord	-0.210607477	5.738295787	0.530214743	0.771686837	e18.5
Lzts3	0.247232769	3.199993341	0.530372702	0.771819954	e18.5
Zfp939	0.275528516	2.738316943	0.530765379	0.772294566	e18.5
Tbcb	-0.251964644	8.694977566	0.531141517	0.772744997	e18.5
Ssr1	-0.32151368	8.918206049	0.531260125	0.772782965	e18.5
Mllt3	-0.237370536	5.350710705	0.531300772	0.772782965	e18.5
Tmem245	-0.264511164	4.989559544	0.531439917	0.772888499	e18.5
Vsig10l	0.268513808	2.358970451	0.531580123	0.77299555	e18.5
Dclre1a	0.361164737	3.332495912	0.531817241	0.773180408	e18.5
Nup98	0.326629491	3.679727123	0.531843586	0.773180408	e18.5
Gorasp1	-0.276248205	4.42875615	0.531907087	0.773180408	e18.5
1700020I14Rik	-0.26113782	6.446594829	0.532010789	0.773234313	e18.5
Agpat1	-0.230979048	5.374838189	0.532219298	0.773440515	e18.5
Osgin2	0.318700985	4.118445753	0.532471735	0.773686544	e18.5
Tbc1d25	-0.375896623	4.002523563	0.532521909	0.773686544	e18.5
Dido1	0.217398412	5.189571199	0.532651149	0.773777457	e18.5
Hnrnpu	-0.344923448	6.885670569	0.532917566	0.774067599	e18.5
Umad1	-0.215426553	4.852716521	0.533025694	0.774093783	e18.5
Arrdc2	-0.299564121	1.311375413	0.533162911	0.774093783	e18.5
Slc2a3	0.290203067	7.427056303	0.533200992	0.774093783	e18.5
Lrrc8b	0.275455256	3.198795995	0.533237862	0.774093783	e18.5
Pikfyve	-0.261730783	4.259163319	0.533269052	0.774093783	e18.5
Uqcrfs1	-0.52240341	7.441042665	0.533367409	0.774105311	e18.5
Rab24	-0.273497416	3.275799769	0.533418564	0.774105311	e18.5
Mapkapk5	0.244830041	4.044641079	0.533505825	0.774105311	e18.5
Pla2g15	-0.243307093	4.33905653	0.533574084	0.774105311	e18.5
Spata13	-0.357563028	5.543987033	0.533610458	0.774105311	e18.5
2700062C07Rik	0.232410284	4.78364405	0.533775304	0.774247682	e18.5
Nsrp1	0.306887454	4.943465811	0.533942289	0.774393122	e18.5
Bccip	0.230723679	6.530734113	0.534083953	0.774441238	e18.5
Rala	0.26584348	5.806941328	0.534187686	0.774441238	e18.5
Stambpl1	-0.33727844	4.244743843	0.534262433	0.774441238	e18.5
Zfp11	0.346373268	3.859260378	0.53427505	0.774441238	e18.5
Frg2f1	0.340001528	0.98428161	0.534309075	0.774441238	e18.5
Cox6a1	-0.296782721	9.459399082	0.534421498	0.77450747	e18.5
Zbtb14	0.273120291	3.442891058	0.534516901	0.774549022	e18.5
Wdr17	-0.257389797	4.112773463	0.534697005	0.774713286	e18.5
Zyx	-0.283055617	4.906383848	0.534823137	0.774799319	e18.5
Mkl1	0.235123327	4.02971281	0.535229129	0.775290715	e18.5
Pet100	-0.291776688	5.735649971	0.535630204	0.775774866	e18.5
Ankfy1	0.334962886	6.325849397	0.535819321	0.775884774	e18.5
Cirbp	0.231181555	7.124672673	0.535839782	0.775884774	e18.5
Psmd1	-0.199975207	8.772529358	0.535949607	0.775946999	e18.5
Metap2	0.196534255	8.139877128	0.53605083	0.775996756	e18.5
Atn1	-0.297540103	4.16609308	0.536178062	0.776084146	e18.5
Lrig1	-0.37951228	2.372740266	0.53646483	0.776303835	e18.5
Dap3	0.213513562	7.215864732	0.536600724	0.776303835	e18.5
Tmem47	-0.328593366	4.772540582	0.536703306	0.776303835	e18.5
Zfp949	0.226807296	4.967931531	0.536767143	0.776303835	e18.5
Gm6781	-0.297943538	1.2360438	0.536868517	0.776303835	e18.5
Zpr1	-0.334442735	5.286935348	0.536889134	0.776303835	e18.5
Thoc1	0.247838781	6.947592378	0.536924442	0.776303835	e18.5
Hddc2	-0.217014848	6.338923361	0.536972056	0.776303835	e18.5
Itfg1	-0.247780747	7.462371613	0.536991586	0.776303835	e18.5
Rsrc1	-0.217752353	6.180650572	0.53704356	0.776303835	e18.5
2810004N23Rik	0.208500162	5.598149741	0.537065546	0.776303835	e18.5
Dzank1	0.263701359	6.090606927	0.537183837	0.776378134	e18.5
Cplx1	-0.235409072	8.668325088	0.537277288	0.776388945	e18.5
Tagln2	0.22893811	10.12595653	0.537325096	0.776388945	e18.5
Tcaf2	0.388138359	1.807848699	0.537476206	0.776452002	e18.5
Exoc6	-0.268679703	5.380759136	0.537502528	0.776452002	e18.5
Eps15	-0.289613423	8.093229841	0.537604155	0.776502168	e18.5
Gm1840	-0.262403101	2.080260818	0.537681953	0.776517908	e18.5
Fam160b1	-0.223607951	4.680466544	0.537854668	0.776670705	e18.5
AI597479	0.316212932	5.943861992	0.537972151	0.776743719	e18.5
2410004B18Rik	-0.445465373	4.478998351	0.53809165	0.776776549	e18.5
Arfgap2	0.260585228	4.45111184	0.538128735	0.776776549	e18.5
Atp23	-0.367372262	1.35988649	0.538534161	0.777265108	e18.5
Fam184a	0.297624799	1.930278856	0.538699164	0.777406589	e18.5
Tatdn1	0.252787163	4.763719431	0.538984074	0.777721053	e18.5
Cecr2	-0.345803366	2.084567521	0.539294941	0.778048656	e18.5
Usp33	-0.27884409	6.989042709	0.539409228	0.778048656	e18.5
Kctd3	0.233509752	4.012529889	0.539416621	0.778048656	e18.5
Cflar	-0.283091404	3.947374622	0.539479244	0.778048656	e18.5
0610030E20Rik	0.255434325	3.029307359	0.539782032	0.778388626	e18.5
Nedd1	0.32037763	3.947252768	0.53994733	0.778434517	e18.5
Nle1	0.283800302	3.948045052	0.539947988	0.778434517	e18.5
Trpc4	0.266506302	3.879161115	0.540025371	0.778448297	e18.5
Fchsd2	0.288439771	5.971062089	0.540248835	0.778448297	e18.5
Ppp5c	0.233906785	6.815118068	0.540321244	0.778448297	e18.5
Arpc4	0.208439001	8.620754827	0.540336987	0.778448297	e18.5
Vcp	-0.201561402	6.493492393	0.540434185	0.778448297	e18.5
Pnmal2	-0.331525248	1.982641624	0.540465721	0.778448297	e18.5
Exosc4	0.27430204	5.537794893	0.540491604	0.778448297	e18.5
Smarcd3	-0.324848612	0.598975333	0.540494083	0.778448297	e18.5
Pim2	0.274731684	4.82788744	0.540794672	0.778697691	e18.5
Rfwd3	0.34427706	3.643025538	0.540890131	0.778697691	e18.5
Calb1	0.441997764	5.181551474	0.540912256	0.778697691	e18.5
0610010F05Rik	0.2332572	5.846940583	0.541060168	0.778697691	e18.5
Stmn2	0.227575522	12.48751064	0.541080662	0.778697691	e18.5
Repin1	0.248057673	3.902399674	0.541121321	0.778697691	e18.5
Zfp763	0.329570016	5.157239387	0.541136864	0.778697691	e18.5
Cep83	-0.287281927	2.924142952	0.541918909	0.779726388	e18.5
Armcx3	-0.23534821	3.773077738	0.542005029	0.779753641	e18.5
Srpr	-0.255107883	6.097646332	0.54221214	0.779954928	e18.5
1110059E24Rik	-0.20992696	6.131762784	0.542372122	0.780088379	e18.5
Shq1	-0.262219239	2.659717624	0.542454809	0.780110639	e18.5
Diras2	0.235187163	4.477764455	0.542566547	0.780174667	e18.5
Kank1	-0.316166217	1.888493959	0.54267257	0.780230462	e18.5
Ccny	-0.259298635	3.454479343	0.543033339	0.780519023	e18.5
Mum1	0.217421439	5.581700422	0.543174031	0.780519023	e18.5
Ccpg1	-0.294724143	1.707578633	0.543229449	0.780519023	e18.5
Pak2	-0.229397758	4.960448267	0.543252704	0.780519023	e18.5
Slc4a8	-0.231045006	3.435440219	0.543256652	0.780519023	e18.5
Slc30a5	-0.237443802	3.80079971	0.543303473	0.780519023	e18.5
Nmt1	-0.247739144	7.142933077	0.543391093	0.780519023	e18.5
Armcx2	0.232376499	7.141384005	0.543437274	0.780519023	e18.5
Nup50	-0.287485024	4.822437286	0.5435154	0.780519023	e18.5
Polr2f	0.262779246	6.493129031	0.543570152	0.780519023	e18.5
Gosr1	-0.306739034	5.688266053	0.543612973	0.780519023	e18.5
Ccnl2	0.361274773	5.414261729	0.543764344	0.780639795	e18.5
Mrpl18	-0.219344921	6.921363687	0.544229347	0.781173058	e18.5
Kdm6b	0.337709093	5.508680059	0.544270399	0.781173058	e18.5
Acaa2	0.204497833	6.967387164	0.544380961	0.781235141	e18.5
Rps9	0.255182091	9.411641901	0.544551561	0.78131977	e18.5
Filip1	-0.228740345	4.082637042	0.544638821	0.78131977	e18.5
Sgip1	0.230203746	5.316002581	0.544641876	0.78131977	e18.5
Ddx5	0.208213333	8.043728524	0.545116052	0.781903363	e18.5
Gm14539	0.335447589	2.315923583	0.545286911	0.782051794	e18.5
Bach1	0.260346962	3.436978455	0.545553978	0.782263155	e18.5
Tmem222	0.228341466	6.805161519	0.545569074	0.782263155	e18.5
Dstn	0.199124208	9.735077569	0.546059924	0.782739918	e18.5
Nol4	0.230658648	3.607099312	0.546071074	0.782739918	e18.5
Nub1	-0.213266267	6.648465793	0.546103891	0.782739918	e18.5
Mrpl15	0.221112982	7.025714083	0.546387873	0.782953594	e18.5
Ablim1	0.232847394	7.626756616	0.546387879	0.782953594	e18.5
Cdk10	-0.213034011	5.160717302	0.547009076	0.783592967	e18.5
Casc3	0.211026237	4.527665388	0.547139443	0.783592967	e18.5
Ahi1	0.222722897	6.212723461	0.547152947	0.783592967	e18.5
Slc35c1	0.285483107	4.901371451	0.547170089	0.783592967	e18.5
Rpl15	0.214299753	6.912962722	0.54717162	0.783592967	e18.5
Gfod1	-0.234484193	4.395305708	0.547241515	0.783596381	e18.5
Mdm2	-0.259245429	4.868737487	0.54735348	0.783660028	e18.5
Tbc1d10a	0.41088728	2.660295905	0.547472395	0.783733607	e18.5
Asah1	-0.227083124	7.056109596	0.547548646	0.783746101	e18.5
C1qbp	-0.373327328	5.06355533	0.547744994	0.783854897	e18.5
Eif5b	0.25679555	6.260255549	0.547827018	0.783854897	e18.5
Fbxo27	-0.339503181	1.70308995	0.547915026	0.783854897	e18.5
Ldha	0.198514178	9.838130973	0.54794095	0.783854897	e18.5
Tmem11	0.237039144	5.846579409	0.547962319	0.783854897	e18.5
Sfxn5	-0.295577449	5.213957998	0.548099203	0.783954091	e18.5
Zfp984	0.328896407	0.797899756	0.548304296	0.783958734	e18.5
Slc9b2	0.251984029	2.475016794	0.548309023	0.783958734	e18.5
Zfp397	0.260980675	4.671857619	0.548371183	0.783958734	e18.5
Nrip1	0.29502045	5.730427771	0.548372616	0.783958734	e18.5
Atp5mpl	-0.284625114	8.273714817	0.548553864	0.784121268	e18.5
Zmiz1	0.224186131	6.496056205	0.54878158	0.784298687	e18.5
E130102H24Rik	-0.267863898	1.548052522	0.548915174	0.784298687	e18.5
Lztfl1	-0.251382566	4.988408785	0.548972395	0.784298687	e18.5
Inf2	-0.243866719	2.521384754	0.54897779	0.784298687	e18.5
Xpc	-0.232672458	3.847823002	0.549015838	0.784298687	e18.5
Eml5	0.269303494	3.737680791	0.549184841	0.784413443	e18.5
Cep170	0.254649552	6.684476569	0.549231331	0.784413443	e18.5
Dcaf12	0.248453314	6.154083615	0.549425296	0.784593924	e18.5
Pvt1	-0.257019723	4.41205125	0.549630592	0.784646279	e18.5
Cdh15	-0.314624631	3.482270159	0.549676949	0.784646279	e18.5
Zfp169	0.315753107	2.555254137	0.549684755	0.784646279	e18.5
Chst11	0.24879683	3.999038224	0.549758354	0.784646279	e18.5
Bicd1	0.244415434	5.871727289	0.549871191	0.784646279	e18.5
Rhobtb2	0.208779937	4.355315797	0.549910856	0.784646279	e18.5
Zfp78	0.264519537	2.276931087	0.549935167	0.784646279	e18.5
AI837181	-0.245286625	4.856253218	0.550125754	0.784660464	e18.5
Rpf1	-0.231559672	4.814043448	0.550144366	0.784660464	e18.5
Ndufb10	-0.240826721	8.17240503	0.550147916	0.784660464	e18.5
Rnf185	0.22653963	5.849827661	0.550231102	0.784682689	e18.5
Nos1	-0.213575469	5.353974464	0.550398582	0.784825103	e18.5
Nop10	0.249399396	8.060666097	0.550487255	0.784833232	e18.5
Ccdc159	-0.249295275	2.438243092	0.550539517	0.784833232	e18.5
Thumpd3	-0.196758368	6.029606539	0.550612166	0.784840404	e18.5
Slc22a15	0.274492702	2.287682566	0.550837535	0.785065235	e18.5
Eef1d	0.212741746	6.880236917	0.550979942	0.785171784	e18.5
Ube2g2	-0.2387721	6.294122456	0.551197891	0.785300851	e18.5
Ogg1	-0.230607595	3.556469722	0.551205827	0.785300851	e18.5
Rab29	0.290788904	2.199897368	0.551705732	0.785916597	e18.5
Cacna1h	0.247777139	4.235887026	0.552198728	0.786522351	e18.5
Virma	0.318190201	5.22700139	0.552529345	0.7868967	e18.5
Brpf3	0.305227739	0.85326877	0.552663122	0.786990659	e18.5
Mphosph6	-0.214542085	5.177370889	0.553032881	0.787274341	e18.5
Ppil3	0.20520861	5.770937014	0.553052895	0.787274341	e18.5
Tmsb15b2	0.370234502	0.845893279	0.553065821	0.787274341	e18.5
Ache	0.32707448	5.77415455	0.553226003	0.787405789	e18.5
Gcsh	0.209936083	7.606504291	0.553306565	0.787423897	e18.5
Tkt	-0.208998478	8.765920961	0.553486013	0.787582709	e18.5
Ppil4	0.21204857	5.549628623	0.553753922	0.787804184	e18.5
Phf3	0.239776238	4.517774678	0.553819559	0.787804184	e18.5
Pde3a	-0.268854694	0.884401664	0.553845278	0.787804184	e18.5
Klf11	0.251765231	3.604247316	0.553923496	0.787818897	e18.5
Unc50	-0.227655778	5.865347572	0.554195983	0.788109873	e18.5
Dennd4a	-0.27192725	4.64765082	0.554563877	0.788536436	e18.5
Zxdb	-0.332175009	1.409501938	0.554897826	0.788866386	e18.5
Polg2	0.289285196	2.228127501	0.555125664	0.788866386	e18.5
Bmp2k	0.340212107	3.153443849	0.555136121	0.788866386	e18.5
Cox15	0.256765285	5.453449757	0.555137172	0.788866386	e18.5
Tefm	0.208413427	5.043972319	0.555156127	0.788866386	e18.5
Pcdhb21	0.258003553	3.266733701	0.555294231	0.788866386	e18.5
Topors	0.235295146	4.320251805	0.555294342	0.788866386	e18.5
Agmo	-0.389217929	2.475447537	0.555339643	0.788866386	e18.5
Ppan	0.316233851	4.101929791	0.555436356	0.788902687	e18.5
Mtmr9	-0.235184736	5.261688603	0.555529726	0.788902687	e18.5
Rnf215	-0.323644332	3.118644831	0.555569102	0.788902687	e18.5
Nktr	0.224129284	5.685553376	0.555733961	0.788993203	e18.5
Castor2	-0.20727849	5.366830907	0.555768797	0.788993203	e18.5
Picalm	-0.22960806	6.193618892	0.556034694	0.789143037	e18.5
Ccdc66	0.297516539	3.664656197	0.556043383	0.789143037	e18.5
Slc30a6	-0.198319627	5.483964337	0.5560952	0.789143037	e18.5
Rdh13	0.225564737	6.882049648	0.556215795	0.789143037	e18.5
Zbtb1	-0.264188282	4.639159444	0.556234729	0.789143037	e18.5
Gm12328	-0.23552655	2.461300473	0.556282272	0.789143037	e18.5
Tagln	0.364449335	2.325369996	0.556434177	0.789262067	e18.5
Ythdc2	-0.300899848	2.772788089	0.556593672	0.789382444	e18.5
Arhgef4	0.295407433	3.354020269	0.556711614	0.789382444	e18.5
Acbd5	-0.275167945	6.478796961	0.556723071	0.789382444	e18.5
Tusc3	-0.353797792	7.554321031	0.556818028	0.789420649	e18.5
Kcnma1	-0.228276742	4.535875689	0.556980694	0.789488472	e18.5
Bud23	0.214251806	5.521279593	0.557001903	0.789488472	e18.5
Pcyt1a	0.208053153	6.144459514	0.557085817	0.789489112	e18.5
Polr2e	0.22384208	7.12862587	0.557172465	0.789489112	e18.5
Mpp1	-0.191233438	7.024323169	0.557231756	0.789489112	e18.5
Zfp109	0.360159424	1.112033905	0.557274429	0.789489112	e18.5
Lrch2	0.304970982	2.761579182	0.55761224	0.789858444	e18.5
Mettl25	0.237765441	3.167400413	0.557671228	0.789858444	e18.5
Ankra2	0.291222939	5.241091628	0.557849046	0.790013894	e18.5
Gm14150	0.274245771	2.295787971	0.558101511	0.790275008	e18.5
Bri3bp	0.223034706	4.810192721	0.558208793	0.790305977	e18.5
Mfsd14a	-0.284769387	5.839619556	0.55825956	0.790305977	e18.5
Josd1	0.221536322	4.132305133	0.55843301	0.790455115	e18.5
Sap130	0.244664191	3.817824597	0.558772282	0.790782492	e18.5
Snx5	-0.226032076	5.427964089	0.558803164	0.790782492	e18.5
Mrpl21	0.225924256	6.23013381	0.558868681	0.790782492	e18.5
Gemin6	0.251291092	3.652480028	0.559137953	0.791067067	e18.5
Ube2e3	0.204918463	6.767078191	0.559735231	0.7917812	e18.5
H1f0	0.231815122	6.068941445	0.559836825	0.7917812	e18.5
Bloc1s3	0.291440734	1.061671117	0.55984736	0.7917812	e18.5
Hey1	-0.218569512	4.624658143	0.5600077	0.791795937	e18.5
Crat	0.221265597	5.423381192	0.560009539	0.791795937	e18.5
Rnf6	-0.212198134	6.604065905	0.560062431	0.791795937	e18.5
Nqo2	0.199254989	6.385179375	0.560201696	0.791861802	e18.5
Wrap73	-0.215675935	5.511796036	0.560245466	0.791861802	e18.5
Clip1	-0.210208085	5.755265821	0.560340384	0.79189953	e18.5
Mtpn	0.218018803	8.373702791	0.56057714	0.792100005	e18.5
Raph1	-0.254813524	6.178334404	0.560679305	0.792100005	e18.5
Nadsyn1	-0.274752458	2.891686687	0.560686968	0.792100005	e18.5
Alg6	-0.312845957	4.352159839	0.560970186	0.792403669	e18.5
Dcp1b	0.213248536	3.698372054	0.561093703	0.7924817	e18.5
Pigv	-0.244733384	3.061534158	0.561400267	0.792790388	e18.5
Ccdc186	-0.215828268	5.015564274	0.561448866	0.792790388	e18.5
Bloc1s1	0.304948815	4.35155938	0.561931413	0.793375247	e18.5
Caml	-0.230585588	6.648517776	0.562183916	0.793562126	e18.5
Fbl	0.350670689	1.856072468	0.562200514	0.793562126	e18.5
Rbmx2	0.240201432	3.750780038	0.562277273	0.793573968	e18.5
Colgalt1	0.203395703	5.378552421	0.562539594	0.793847668	e18.5
Tshz2	-0.234492262	5.841113498	0.562656473	0.793885015	e18.5
Cldn34c1	0.260726595	1.753677222	0.562814814	0.793885015	e18.5
P2rx2	-0.27754044	2.891253406	0.562866015	0.793885015	e18.5
Gss	-0.204477397	5.371294496	0.5629378	0.793885015	e18.5
Rbm25	0.222140752	7.438735069	0.562959921	0.793885015	e18.5
Slc26a11	-0.240079606	3.193116909	0.562976442	0.793885015	e18.5
Tra2b	0.235304054	6.497043609	0.563067985	0.79391765	e18.5
Map3k13	-0.247553018	3.364873109	0.563312808	0.794045567	e18.5
Xrcc5	-0.250551895	5.771488569	0.563375314	0.794045567	e18.5
Tmem60	-0.238120694	6.996323712	0.563441562	0.794045567	e18.5
Mief2	-0.220215866	3.907612438	0.56347875	0.794045567	e18.5
Mrps18a	-0.213686154	7.541614518	0.563520158	0.794045567	e18.5
Kmt2c	0.247955387	5.63905476	0.563569172	0.794045567	e18.5
Edem1	0.298873291	4.820612635	0.563761664	0.794220371	e18.5
Edem3	0.273691969	3.893337346	0.563894473	0.794303976	e18.5
Usp40	-0.266165953	4.670526662	0.563957876	0.794303976	e18.5
Timp2	-0.20750454	7.026013354	0.564606573	0.795097816	e18.5
Fam217b	0.237329272	4.306873994	0.564658508	0.795097816	e18.5
Gm1673	0.464656676	5.948071113	0.564882656	0.795298985	e18.5
Lonrf2	0.226138155	5.995833175	0.564938411	0.795298985	e18.5
Pla2g12a	-0.258034355	3.355289629	0.565078906	0.795400299	e18.5
Zfp758	-0.370801172	2.949280354	0.565282983	0.795495093	e18.5
Rpl34	0.247602097	7.050027471	0.565283322	0.795495093	e18.5
Cst3	0.221950326	9.143125142	0.565659424	0.795880475	e18.5
Nfx1	0.260221128	6.741804858	0.565694315	0.795880475	e18.5
Gnb2	-0.314372973	6.260864418	0.565979395	0.796116528	e18.5
Zfp944	-0.26676308	3.675467473	0.565999275	0.796116528	e18.5
Zfp871	0.317563752	6.209590226	0.566097725	0.796139574	e18.5
Fmn2	-0.266120817	3.621018417	0.566182584	0.796139574	e18.5
Sfr1	-0.197515045	7.890640707	0.566327331	0.796139574	e18.5
Zfp358	0.488031987	4.243271102	0.566340452	0.796139574	e18.5
Mthfd1l	-0.236506201	3.941032497	0.566358617	0.796139574	e18.5
Elp4	0.231262375	4.688142395	0.566493357	0.796232549	e18.5
Trim9	-0.22268416	3.964907124	0.566688688	0.79639123	e18.5
Kmt2a	-0.207702377	5.330105974	0.566743479	0.79639123	e18.5
Immt	0.206612076	8.363489113	0.56693095	0.796558229	e18.5
Pum1	0.284053909	6.846146037	0.56720788	0.796708627	e18.5
Eif6	0.261831463	6.874720963	0.567212916	0.796708627	e18.5
2610507I01Rik	0.236391701	3.226924572	0.567243913	0.796708627	e18.5
Jakmip3	-0.300939582	3.183685922	0.567313195	0.796709529	e18.5
Fam69b	0.273711338	3.055296465	0.567545645	0.796794508	e18.5
Egr1	0.337420468	5.285304893	0.567564948	0.796794508	e18.5
Stk24	-0.215085691	4.134417007	0.56757965	0.796794508	e18.5
Vcl	0.327692278	4.638443495	0.567828643	0.797047655	e18.5
Zmym2	0.260017672	6.211063949	0.568180369	0.797359105	e18.5
Hmgb1	0.234397855	6.481767771	0.56822914	0.797359105	e18.5
Cry1	-0.259558496	2.874046617	0.568256614	0.797359105	e18.5
Pstk	-0.272759041	4.333008071	0.568685669	0.797864688	e18.5
Tfg	-0.198571651	7.857201076	0.56879763	0.797925319	e18.5
Gtf2h1	0.202813008	5.426253306	0.569502032	0.798795529	e18.5
Arhgap42	-0.273798841	3.069402694	0.569555596	0.798795529	e18.5
Stx16	-0.205667335	4.438790497	0.569638244	0.79881492	e18.5
Nt5dc3	0.213188949	3.91514011	0.569950904	0.79909818	e18.5
Ndufb6	-0.240430423	7.368710075	0.56997793	0.79909818	e18.5
Ube2r2	-0.197301167	6.246123728	0.570183044	0.799133277	e18.5
Ica1l	0.219970697	4.346219952	0.570186721	0.799133277	e18.5
Naa25	0.196579305	6.740746289	0.57027368	0.799133277	e18.5
Ppox	0.228900559	4.67336802	0.570320818	0.799133277	e18.5
Nsmce4a	-0.228722572	3.788027872	0.570399569	0.799133277	e18.5
Snrpb2	0.214420255	6.799965827	0.570526014	0.799133277	e18.5
Gatad2b	0.251136997	3.520428235	0.570573302	0.799133277	e18.5
Zfp52	0.304542435	2.805742252	0.570599775	0.799133277	e18.5
Kat5	-0.201283516	5.955744077	0.570627541	0.799133277	e18.5
1110065P20Rik	0.401602756	2.572424608	0.570691456	0.799133277	e18.5
Supt16	-0.238987247	6.101514831	0.570925336	0.79936434	e18.5
Slc35a1	-0.197105981	5.479370654	0.571016315	0.799395292	e18.5
Rimbp2	-0.337239669	1.411909792	0.571281665	0.799670319	e18.5
Iah1	0.216214431	5.629001112	0.57144616	0.799804122	e18.5
Prrc1	0.205599885	5.581026405	0.571835733	0.800109233	e18.5
Xrcc6	0.196240636	5.134739107	0.57184279	0.800109233	e18.5
Copb1	0.202738584	7.701675294	0.571930098	0.800109233	e18.5
Gm13461	0.264203343	1.820454959	0.571982133	0.800109233	e18.5
Id2	0.211466697	8.535283155	0.572008824	0.800109233	e18.5
Shpk	0.275255985	2.558609666	0.572327115	0.800437295	e18.5
Pggt1b	0.292013407	3.451761788	0.572381283	0.800437295	e18.5
Nsun5	0.232038614	4.311161174	0.572474281	0.800470905	e18.5
Haus3	-0.25417461	3.876221568	0.572599139	0.800549049	e18.5
Nudt16l1	-0.197007282	6.402839331	0.572679487	0.800564953	e18.5
Creb3l1	-0.256365916	3.339793407	0.573186882	0.801177762	e18.5
Cnpy4	-0.239550727	5.718976437	0.573558874	0.801601186	e18.5
Ctcf	0.201431228	5.055211337	0.573827712	0.801708992	e18.5
Dnajc4	-0.237906755	4.123802898	0.5738374	0.801708992	e18.5
Tmub2	-0.197482104	6.938695681	0.573843224	0.801708992	e18.5
Dusp16	-0.309809344	3.135323648	0.573952354	0.80176495	e18.5
Slc26a7	0.323021652	1.950944691	0.574090732	0.801838068	e18.5
Mvk	-0.236526507	6.597591266	0.57414286	0.801838068	e18.5
Rock1	0.294826863	4.624903622	0.574565961	0.802280162	e18.5
Dpp3	0.189700847	7.257461887	0.574616861	0.802280162	e18.5
Ifit1bl1	-0.229859879	2.857976884	0.574666775	0.802280162	e18.5
Nbea	-0.247365666	5.217586976	0.574848796	0.802378825	e18.5
Cdc37	-0.244342469	7.26860974	0.574875705	0.802378825	e18.5
Mapk1ip1l	0.275627827	5.640732143	0.575176225	0.802653003	e18.5
Nob1	0.208447139	6.259178129	0.575210449	0.802653003	e18.5
Pcbp4	-0.364016697	6.7130721	0.575501857	0.80272187	e18.5
Uty	-0.345062868	4.519857495	0.575507412	0.80272187	e18.5
4930481A15Rik	-0.2588551	1.588898631	0.575569027	0.80272187	e18.5
Mcm3ap	0.243471503	4.741650766	0.575582812	0.80272187	e18.5
Gtf3c1	0.218439983	5.596239785	0.575709335	0.80272187	e18.5
Jrk	0.273856971	3.215748178	0.575758945	0.80272187	e18.5
Gpatch2	0.223403029	4.061632214	0.575776728	0.80272187	e18.5
Prdm9	-0.26211494	0.875360948	0.575835349	0.80272187	e18.5
Atp6ap1	0.175799059	9.919049803	0.575910518	0.80272187	e18.5
Rrp8	0.19669843	4.690509232	0.575959884	0.80272187	e18.5
Amer2	0.287881989	4.320986318	0.576020544	0.80272187	e18.5
Mrpl41	-0.223545226	7.211680642	0.576178851	0.802753565	e18.5
Rab9	-0.194591388	6.495983656	0.57624615	0.802753565	e18.5
Ntpcr	-0.224651296	5.371630752	0.576250772	0.802753565	e18.5
Mpg	0.270458787	3.237913849	0.576710676	0.80329783	e18.5
Tomm7	-0.255211773	6.876203454	0.576947573	0.803320411	e18.5
Skiv2l	-0.220228412	4.918834413	0.57695425	0.803320411	e18.5
Hebp2	-0.240105863	5.897560018	0.576956013	0.803320411	e18.5
Rft1	-0.203541744	4.71378446	0.577037463	0.803320411	e18.5
Pex5	0.226350714	4.921654574	0.577072938	0.803320411	e18.5
Btg1	-0.28500212	5.607311356	0.577264776	0.803411142	e18.5
Scn9a	-0.25066774	9.107729872	0.577280056	0.803411142	e18.5
Cenpo	-0.226647857	3.260800054	0.577345769	0.803411142	e18.5
Dand5	0.254328596	3.598953631	0.577488721	0.803458581	e18.5
Pask	0.346409998	2.173213977	0.577518303	0.803458581	e18.5
Pwp2	-0.25533192	4.560553898	0.577691015	0.803462327	e18.5
Ccdc124	-0.251318203	7.324702567	0.577692502	0.803462327	e18.5
Keap1	-0.24981795	5.002902591	0.577753967	0.803462327	e18.5
Adipor2	-0.22420103	3.838662535	0.577850996	0.803462327	e18.5
Fig4	-0.193994905	5.907515078	0.577867106	0.803462327	e18.5
9930021J03Rik	-0.264286743	4.176473003	0.578298119	0.803827444	e18.5
Ppp1r37	-0.30804539	2.87617742	0.578325723	0.803827444	e18.5
9230112E08Rik	-0.269380899	1.623300974	0.578442473	0.803827444	e18.5
Sidt2	0.20526573	4.389790653	0.578502233	0.803827444	e18.5
Map3k7	0.212773854	4.174564482	0.57862373	0.803827444	e18.5
Pafah1b2	0.213050764	8.755594894	0.578769426	0.803827444	e18.5
Zfp1	-0.19233569	4.624107685	0.578789679	0.803827444	e18.5
Afg3l1	0.210405841	5.150974973	0.578842816	0.803827444	e18.5
Klhl32	-0.214234817	3.933085746	0.578870054	0.803827444	e18.5
Bckdk	-0.197890432	6.061584675	0.578890409	0.803827444	e18.5
Gcn1l1	-0.236714674	4.895237578	0.578891497	0.803827444	e18.5
Psma4	0.192862875	7.88648733	0.578972313	0.803843497	e18.5
Ap5b1	-0.314505491	1.52887964	0.579115589	0.803914351	e18.5
Snrnp27	-0.197871418	6.944898519	0.579161868	0.803914351	e18.5
Fam189a2	-0.251864989	3.542947693	0.579426821	0.804185951	e18.5
Usp5	-0.240695188	8.322771566	0.57954728	0.804256968	e18.5
Gtpbp4	0.192099234	6.439819397	0.580020785	0.804817842	e18.5
Dhx38	0.283849739	4.130253324	0.580106031	0.804839911	e18.5
Gpr155	-0.251177246	5.902004286	0.580181135	0.804847906	e18.5
Haus2	-0.193041283	5.981629142	0.580365365	0.805007265	e18.5
Galnt11	0.224266026	3.798930195	0.580476323	0.805064964	e18.5
Cacfd1	0.229691002	5.987284168	0.580717645	0.80530343	e18.5
Cmtr1	0.228061142	2.478697366	0.580844672	0.80538336	e18.5
Lancl1	-0.232118692	7.152392668	0.580990363	0.805489148	e18.5
Reep4	-0.321103476	2.482798682	0.581180025	0.805655864	e18.5
Polr2h	0.204923328	5.651623108	0.581513491	0.805950455	e18.5
Med17	0.193987883	4.500767224	0.581531409	0.805950455	e18.5
Stx17	-0.210152323	3.777165525	0.581742203	0.80614634	e18.5
Tctn3	0.244339416	3.804976177	0.58191226	0.806178023	e18.5
Vps33a	-0.239072563	6.923408127	0.582118528	0.806178023	e18.5
Polr3f	-0.246828226	4.994023716	0.582151249	0.806178023	e18.5
Tpt1-ps3	-0.32631384	1.733115441	0.582236301	0.806178023	e18.5
Zfp354b	-0.369834514	1.644301534	0.582246259	0.806178023	e18.5
Tspan13	0.257254582	7.995330589	0.58235046	0.806178023	e18.5
Rfx1	0.268696862	1.456140614	0.582364236	0.806178023	e18.5
Cfl2	-0.188031789	9.008854536	0.582375662	0.806178023	e18.5
Aamdc	-0.213741912	4.939903338	0.582441907	0.806178023	e18.5
Stk25	0.225828066	7.379377425	0.582489823	0.806178023	e18.5
Ube2w	-0.191328779	7.563322204	0.582535942	0.806178023	e18.5
Naa30	-0.261165611	3.895023663	0.58259854	0.806178023	e18.5
Pias3	0.230748829	5.070142893	0.582890462	0.806275416	e18.5
Immp1l	-0.231762361	4.705351284	0.582905015	0.806275416	e18.5
Idi1	-0.272178746	3.275171544	0.582930887	0.806275416	e18.5
Hdx	0.280289033	2.474724892	0.582946781	0.806275416	e18.5
Smarca2	-0.183239681	6.931716961	0.583092712	0.806354775	e18.5
Srrm2	-0.210054274	6.660974162	0.583143101	0.806354775	e18.5
Slc40a1	0.243954456	3.145133703	0.583575989	0.806857237	e18.5
Nme7	0.205218452	4.198088861	0.583713647	0.806929289	e18.5
Nudt22	-0.269398158	3.791270491	0.58377237	0.806929289	e18.5
Bnip1	0.219470015	5.306151472	0.583836665	0.806929289	e18.5
Inka2	0.307611893	2.62462842	0.583922176	0.806940468	e18.5
Rngtt	0.224334299	5.880247041	0.583983797	0.806940468	e18.5
Abhd16a	-0.258786504	6.104559436	0.584294941	0.807239002	e18.5
Larp7	0.209510266	5.353152952	0.584338941	0.807239002	e18.5
Map3k4	-0.264557527	2.62450148	0.584431839	0.807271255	e18.5
Cwc27	-0.197344324	4.957446983	0.584528485	0.807308677	e18.5
Rbfox2	-0.181756941	7.19219867	0.584724798	0.807483727	e18.5
Clptm1	-0.267492373	6.011948991	0.58500673	0.807712039	e18.5
9430065F17Rik	-0.270595173	1.044252666	0.585029302	0.807712039	e18.5
Uspl1	0.234398033	6.66347482	0.585123918	0.807746589	e18.5
Med4	0.185466594	6.107851	0.585299541	0.807830465	e18.5
Rbm12b2	-0.316722346	3.396804822	0.585367346	0.807830465	e18.5
Cybc1	0.182328507	6.008155782	0.585463991	0.807830465	e18.5
Smc1a	0.204075048	7.168693953	0.585516702	0.807830465	e18.5
Cep95	0.239336995	2.725559926	0.585648391	0.807830465	e18.5
6330418K02Rik	-0.300217205	1.194185419	0.585747142	0.807830465	e18.5
Fars2	-0.199212776	5.291393173	0.585895966	0.807830465	e18.5
Ccdc191	0.246304398	3.072524072	0.585898813	0.807830465	e18.5
Dnaja1	-0.198018304	9.016889856	0.585998866	0.807830465	e18.5
Ctsf	-0.212189336	5.127173697	0.586057402	0.807830465	e18.5
mt-Rnr1	-0.213699719	9.042103924	0.586116015	0.807830465	e18.5
Traf2	0.206047259	4.546567588	0.586136172	0.807830465	e18.5
Rasip1	-0.239537555	3.518954781	0.586140446	0.807830465	e18.5
Mob3b	-0.301957203	4.241314669	0.586159057	0.807830465	e18.5
Ptk7	0.289785986	3.377558391	0.586302469	0.807859258	e18.5
Wdr55	0.205232834	5.061894248	0.586376069	0.807859258	e18.5
Hmgcs1	-0.24612054	10.15184128	0.586428563	0.807859258	e18.5
Sat1	-0.280931271	6.813004462	0.586509833	0.807859258	e18.5
Cbll1	0.240351702	4.883238117	0.586527954	0.807859258	e18.5
Rbm34	-0.27296192	4.726220981	0.58662121	0.807891835	e18.5
Ppp2r2a	-0.193324981	6.149769134	0.587064656	0.808353771	e18.5
Tmem218	-0.2034816	5.094592818	0.587095915	0.808353771	e18.5
Snora43	0.231727601	3.073082169	0.587331435	0.808463808	e18.5
Sin3a	0.307342137	4.865338107	0.58737713	0.808463808	e18.5
3110053B16Rik	-0.317401682	1.165451891	0.587384793	0.808463808	e18.5
Acadm	0.178786472	6.495251922	0.587510739	0.80854128	e18.5
Chsy1	0.31236108	5.155659074	0.587715224	0.808726806	e18.5
Sptb	0.222382039	3.684577953	0.588247296	0.809341276	e18.5
Gadd45gip1	-0.405864168	4.402466425	0.588301227	0.809341276	e18.5
Slc31a2	0.191728254	5.160710652	0.588393082	0.809371712	e18.5
Srp68	-0.195126977	5.769790538	0.588616861	0.809396718	e18.5
Dnajc18	-0.191134193	7.364423758	0.588635708	0.809396718	e18.5
Ppp1r12a	-0.210206499	5.019866912	0.588679602	0.809396718	e18.5
Cbfa2t2	0.307984839	5.928370401	0.588734733	0.809396718	e18.5
Dennd6b	0.247776321	4.798121089	0.588791156	0.809396718	e18.5
Jagn1	0.209927087	6.764248877	0.588831521	0.809396718	e18.5
Pphln1	-0.233536702	6.110370277	0.588947969	0.809396718	e18.5
Onecut2	-0.240794066	6.845900975	0.588969129	0.809396718	e18.5
Ptrh2	0.19994697	5.812085941	0.589432892	0.809938152	e18.5
Clk1	0.206307773	6.87481395	0.589622769	0.810103159	e18.5
Pcbp1	-0.222755456	6.405134866	0.589981832	0.810448305	e18.5
Ifnar2	0.29752401	3.776121321	0.590074387	0.810448305	e18.5
Acbd7	0.27723251	2.325352995	0.590083452	0.810448305	e18.5
Kcnc3	-0.328081167	1.182685904	0.59047629	0.810891895	e18.5
Srrt	-0.214182297	5.363753028	0.590681126	0.810999401	e18.5
Uba6	-0.3081068	5.493710186	0.590694317	0.810999401	e18.5
Pkp4	0.257586581	4.095775056	0.590805659	0.811056332	e18.5
Ctbp1	-0.206457184	5.700853898	0.590975304	0.811193277	e18.5
Wdr61	0.181505246	7.039787092	0.591090915	0.811256031	e18.5
Tmem126b	0.182499465	6.625993471	0.591336673	0.81147754	e18.5
Luzp2	-0.239488384	6.206764499	0.591392135	0.81147754	e18.5
Dnajc2	0.272683652	5.156051592	0.591633367	0.811712588	e18.5
Hsd17b4	0.199556098	6.60738805	0.591893845	0.811861155	e18.5
Slc38a6	-0.226436281	2.746579053	0.591960372	0.811861155	e18.5
Slf1	-0.200549263	4.137435988	0.592126284	0.811861155	e18.5
Stau1	0.214735681	6.917146049	0.592126304	0.811861155	e18.5
Prdx3	-0.179495134	7.924808972	0.592129842	0.811861155	e18.5
Ccdc61	-0.328161527	1.801091431	0.592238533	0.811861155	e18.5
Mrps24	-0.468832356	4.839941529	0.59227431	0.811861155	e18.5
Rtn4rl1	0.193736697	5.601333065	0.59230122	0.811861155	e18.5
Sart1	-0.219964378	3.465359784	0.592526494	0.812074037	e18.5
Sox2	0.354377884	2.663332554	0.592691145	0.812203793	e18.5
1500004A13Rik	-0.175153415	6.889081674	0.592782031	0.812232444	e18.5
Csnk1g1	0.215436569	6.146012742	0.593116902	0.812578925	e18.5
Wrap53	0.212736933	4.260191592	0.593174915	0.812578925	e18.5
Ppef1	0.200560145	7.965362651	0.593502666	0.812747702	e18.5
Mrpl55	-0.20402582	6.64128242	0.593525353	0.812747702	e18.5
Dhdds	-0.181023695	5.73792884	0.59353661	0.812747702	e18.5
BC051142	0.311018514	1.203843636	0.593728671	0.812747702	e18.5
Cnot11	-0.309260343	2.404758142	0.593742369	0.812747702	e18.5
Ift140	-0.252220658	4.763625222	0.59374759	0.812747702	e18.5
Mars2	0.228554669	3.839920639	0.593801264	0.812747702	e18.5
Uqcrh	-0.223614948	8.292942893	0.593905848	0.812747702	e18.5
Rasa4	-0.222472236	4.742966048	0.59392832	0.812747702	e18.5
Rad23b	-0.193073229	5.45505691	0.594023004	0.812781446	e18.5
Kit	-0.284908541	6.275672317	0.594168222	0.812884318	e18.5
Gga1	-0.330610526	4.082315439	0.594358798	0.812920844	e18.5
Nfu1	-0.197220248	7.684011749	0.594388533	0.812920844	e18.5
Ppia	0.251845632	6.99523464	0.594444916	0.812920844	e18.5
Mrpl45	0.175846451	6.571648021	0.594475069	0.812920844	e18.5
Pkn1	0.259993126	2.094097108	0.594619128	0.813022054	e18.5
Gins4	0.229480414	4.795782017	0.594769764	0.813132232	e18.5
Med12l	-0.276657049	3.195432306	0.59513448	0.813461007	e18.5
Polr3d	0.22215974	4.730711379	0.595247561	0.813461007	e18.5
Rab3d	0.175099011	7.651558602	0.595272008	0.813461007	e18.5
Ep300	0.25842445	3.3855957	0.595395604	0.813461007	e18.5
Gm26594	-0.271299783	0.350844038	0.595471117	0.813461007	e18.5
Rad54l2	0.195810942	3.93356782	0.595519301	0.813461007	e18.5
Coq6	0.207465144	5.401082511	0.595551997	0.813461007	e18.5
Nlk	0.219217366	5.714921239	0.595570917	0.813461007	e18.5
Klhl7	-0.245090844	6.757909451	0.595733985	0.813587995	e18.5
Prps1	0.17357925	6.819435295	0.595985864	0.813812202	e18.5
Exoc1	0.242472119	6.66782478	0.596038385	0.813812202	e18.5
Pola2	0.249611527	2.543599398	0.596250014	0.813970383	e18.5
Ndufs4	-0.20297809	7.963307687	0.596294492	0.813970383	e18.5
Gm49322	0.393808418	1.496186736	0.596397141	0.813976068	e18.5
Snf8	-0.321644367	4.928728674	0.596455003	0.813976068	e18.5
Ccnl1	0.212102872	4.493645908	0.596509041	0.813976068	e18.5
Ints10	0.19710037	6.258309759	0.596592456	0.813989092	e18.5
Tfrc	-0.25602143	6.524377654	0.596658843	0.813989092	e18.5
Ddx3x	-0.221495598	7.103209309	0.59685513	0.814161181	e18.5
Trpm3	-0.234457413	3.421389723	0.59710562	0.81440716	e18.5
Best1	-0.223077321	2.730353903	0.597433421	0.81460149	e18.5
Rab3a	-0.273002967	8.86757034	0.59746431	0.81460149	e18.5
Ei24	-0.228103709	4.836065277	0.59752629	0.81460149	e18.5
Tsacc	0.261424327	1.637637139	0.597608025	0.81460149	e18.5
Wnk1	-0.197313941	5.920257574	0.597702547	0.81460149	e18.5
Washc1	-0.204737476	5.002486234	0.597742336	0.81460149	e18.5
Lpp	0.231018476	4.464451249	0.597758743	0.81460149	e18.5
Car11	-0.303957606	4.229093325	0.597880359	0.81460149	e18.5
Smcr8	0.28964771	3.994034696	0.597913188	0.81460149	e18.5
Tada3	-0.189867105	5.37425131	0.597961606	0.81460149	e18.5
Pim3	-0.260070591	2.943562632	0.598145106	0.81460149	e18.5
Vcpkmt	0.236345063	3.219656101	0.598153005	0.81460149	e18.5
Gm26909	0.292667084	2.194135109	0.598178552	0.81460149	e18.5
B9d2	0.223827447	5.160884026	0.598237732	0.81460149	e18.5
Lypd1	0.319984709	1.869308714	0.598353322	0.81460149	e18.5
Diaph3	-0.244435258	2.875045716	0.598377738	0.81460149	e18.5
Trmt112	-0.311349458	1.202273886	0.598562764	0.81460149	e18.5
Sgcb	0.185559045	7.035912984	0.59859524	0.81460149	e18.5
Nav2	0.200167905	5.18457025	0.598625096	0.81460149	e18.5
Mettl18	0.207327133	3.387018967	0.598651737	0.81460149	e18.5
Ngly1	-0.184105666	6.054681763	0.598734927	0.814619188	e18.5
Gpr107	-0.19922044	5.605513599	0.598852188	0.814683233	e18.5
Nptxr	0.177786871	6.24644127	0.59909361	0.814835523	e18.5
Rgp1	-0.219507116	3.03312392	0.599104536	0.814835523	e18.5
Traf6	-0.274900906	3.363873843	0.599229644	0.814882314	e18.5
Rars2	0.174398549	5.78900817	0.59927963	0.814882314	e18.5
Sh3yl1	0.189649461	5.875351277	0.599349558	0.814882314	e18.5
Cbr1	-0.22281914	6.826913432	0.599740447	0.815269366	e18.5
Brdt	0.200907539	3.414751018	0.599861894	0.815269366	e18.5
Hspe1	0.218343668	6.660577081	0.599868661	0.815269366	e18.5
Setd6	-0.245130405	2.674805121	0.599915194	0.815269366	e18.5
Gm16536	0.231732943	2.939271496	0.600067054	0.815352563	e18.5
Zfp58	0.253007052	2.313150177	0.600116908	0.815352563	e18.5
Tex264	-0.22526089	6.257330823	0.600357531	0.815544865	e18.5
Gm12059	-0.246861532	1.753628859	0.600398972	0.815544865	e18.5
4933431E20Rik	0.224320149	5.367190545	0.600672418	0.815648654	e18.5
Mrps14	-0.186871339	6.792677399	0.600695277	0.815648654	e18.5
Psmd13	0.176741319	7.570020561	0.600754648	0.815648654	e18.5
Wac	0.207938857	5.217892938	0.600756469	0.815648654	e18.5
mt-Nd2	0.288460707	9.075057134	0.601083783	0.815931045	e18.5
Secisbp2l	0.211949699	6.122141323	0.601105054	0.815931045	e18.5
Sav1	-0.244094676	2.210900976	0.601342317	0.816024662	e18.5
Ganc	-0.195010353	4.22362126	0.60154236	0.816024662	e18.5
Acat2	-0.161735287	8.660586257	0.601563863	0.816024662	e18.5
Zfp316	0.244203456	2.192867861	0.601583762	0.816024662	e18.5
4632415L05Rik	-0.366357572	1.729769645	0.601645194	0.816024662	e18.5
Lrrc58	-0.225393251	6.545773399	0.601647017	0.816024662	e18.5
Plpp7	-0.301971471	3.866449665	0.601666155	0.816024662	e18.5
Il1rapl1	0.298140869	2.162350875	0.601768937	0.81606719	e18.5
Eci2	0.17034017	6.880427432	0.601838128	0.81606719	e18.5
Sdf2	0.193809778	7.258805584	0.601960985	0.81609405	e18.5
BC031181	-0.192324276	8.536436378	0.602052734	0.81609405	e18.5
Sfxn4	-0.18102138	5.613863784	0.602068868	0.81609405	e18.5
Psenen	-0.239371346	3.597659867	0.602214288	0.816120827	e18.5
Spns2	0.206573342	3.302780977	0.602229248	0.816120827	e18.5
Zfp983	-0.212147678	2.814502925	0.602457981	0.816251496	e18.5
Atg2a	-0.233581187	3.605290287	0.602466319	0.816251496	e18.5
Taf5l	-0.213989505	3.07245142	0.602773084	0.816446143	e18.5
Gm16701	-0.276438281	2.25496805	0.602898183	0.816446143	e18.5
Mtdh	0.223344498	5.503101467	0.602919663	0.816446143	e18.5
Kifap3	0.182876482	8.507380528	0.602965672	0.816446143	e18.5
Nhlh2	-0.323868719	3.564928154	0.602989225	0.816446143	e18.5
Hnrnpul2	-0.20773799	4.54414537	0.603032031	0.816446143	e18.5
Chac1	-0.326561398	2.220396753	0.603103129	0.816447167	e18.5
Il4	0.228456807	2.462311656	0.603260366	0.816564789	e18.5
A430046D13Rik	0.204036386	2.866768848	0.60337693	0.816627335	e18.5
Pkig	-0.196259336	6.67026975	0.603464771	0.816650996	e18.5
Med31	-0.211129292	5.899636707	0.604031849	0.817262578	e18.5
Cryz	0.197603618	4.076892918	0.604057522	0.817262578	e18.5
Ppil2	0.171349699	7.120730341	0.60417238	0.817322706	e18.5
Dad1	0.210280042	8.584644383	0.604551037	0.817729194	e18.5
Ccdc96	0.334847342	0.978321736	0.604613763	0.817729194	e18.5
Vps45	-0.169256364	6.358560279	0.604788121	0.81786971	e18.5
Tmem185b	0.243563501	3.897999976	0.604989158	0.817956997	e18.5
Mkrn1	0.18003251	6.526959538	0.604993609	0.817956997	e18.5
Psmb4	-0.24714572	7.435913357	0.605201015	0.818055648	e18.5
Upf2	0.288733891	3.800773686	0.605210592	0.818055648	e18.5
Fbxo21	-0.229365267	5.946630593	0.605278014	0.818055648	e18.5
Tmc6	0.241817971	4.59833553	0.605455611	0.818200404	e18.5
Tmem183a	-0.186341814	6.436315359	0.605837625	0.818469392	e18.5
Cog6	-0.19639812	5.592112391	0.605844754	0.818469392	e18.5
Aasdhppt	-0.1874163	6.708467476	0.605866202	0.818469392	e18.5
Gm8337	-0.327237693	1.211739033	0.60603624	0.818603822	e18.5
Stt3b	-0.184123284	6.561396956	0.606159296	0.818674766	e18.5
Akap6	-0.212958539	7.133805115	0.606342098	0.81878415	e18.5
Rufy1	-0.188709787	3.798944109	0.606497636	0.81878415	e18.5
Nsd3	-0.210636913	6.099182806	0.606547088	0.81878415	e18.5
Bsn	0.192044299	5.170108213	0.606611452	0.81878415	e18.5
Mpc1	0.226532876	4.997954569	0.606724495	0.81878415	e18.5
D430042O09Rik	-0.302515917	2.087514679	0.606753583	0.81878415	e18.5
Kctd13	-0.296544051	4.024780898	0.606826763	0.81878415	e18.5
Gm6483	0.220724081	3.007385899	0.606866606	0.81878415	e18.5
Golga7	-0.177111671	5.975095979	0.606875165	0.81878415	e18.5
Msantd3	-0.195031389	3.956612722	0.607497468	0.819528489	e18.5
Unc5c	0.224726241	4.520957415	0.607816058	0.819862984	e18.5
Fxyd5	-0.313247155	3.915861725	0.607963514	0.819927935	e18.5
Zdhhc6	0.177542669	5.72874856	0.608160429	0.819927935	e18.5
Twnk	0.216083481	3.752558351	0.608164739	0.819927935	e18.5
Cdk5	-0.197544796	7.756191718	0.608167709	0.819927935	e18.5
Eif2s1	0.163309099	7.555228234	0.608217414	0.819927935	e18.5
Dcun1d5	-0.237503978	5.53967345	0.6084773	0.820100511	e18.5
Rdh10	0.289208705	1.483189699	0.608486741	0.820100511	e18.5
Etfbkmt	0.211527061	2.454111418	0.608617196	0.820122731	e18.5
Dpf2	-0.186363297	7.220287108	0.608713733	0.820122731	e18.5
Fbxl4	0.180452072	5.491088849	0.6087152	0.820122731	e18.5
Fam168a	-0.20004882	6.638003035	0.608857625	0.820189707	e18.5
Malsu1	-0.478643891	3.968586546	0.608906238	0.820189707	e18.5
Atp6v0c	0.222804401	6.989036699	0.60913812	0.820406841	e18.5
Hivep1	-0.194724864	3.786570533	0.609215511	0.820415876	e18.5
Txndc11	0.216470028	3.126897082	0.60932388	0.820466621	e18.5
Phf7	0.22737865	2.855370789	0.609627465	0.820629498	e18.5
Lipt2	0.250398203	1.876595123	0.609645549	0.820629498	e18.5
Ankhd1	0.204971331	5.047011105	0.609656945	0.820629498	e18.5
Gm9776	0.262630207	1.616978039	0.609851019	0.82078291	e18.5
Ptcd1	0.232407657	4.250360528	0.609912346	0.82078291	e18.5
Exosc1	0.180375037	5.705443875	0.610036752	0.820855157	e18.5
Ttc19	0.195724173	4.597393896	0.610215289	0.821000216	e18.5
Gm15672	0.27809554	1.57528069	0.610443209	0.821155446	e18.5
Wdr20	0.19944505	3.973356967	0.610498863	0.821155446	e18.5
Cops6	0.18549567	8.690761532	0.610542905	0.821155446	e18.5
Imp3	-0.296185268	4.842552162	0.610660596	0.821172017	e18.5
Gpalpp1	-0.180297547	5.028899798	0.610696722	0.821172017	e18.5
Amz2	0.172089483	5.73237682	0.610888063	0.821334153	e18.5
Dnaaf2	0.23159234	3.880295599	0.611129283	0.821563306	e18.5
Mrpl36	-0.186403312	7.250223832	0.611447489	0.821895889	e18.5
Spindoc	-0.214976323	3.128034933	0.611563463	0.82190149	e18.5
Btf3l4	0.204930708	4.501155052	0.611593277	0.82190149	e18.5
Eno1	0.18177806	8.806452293	0.611852445	0.822150997	e18.5
Pank4	0.19551731	4.644353487	0.611920605	0.822150997	e18.5
Stard7	-0.169253956	6.157160523	0.61226445	0.822517762	e18.5
6720427I07Rik	0.340061019	1.370946115	0.612375896	0.822541658	e18.5
Ttc27	0.194576287	4.959697462	0.612423969	0.822541658	e18.5
Gxylt1	0.241312293	2.779147206	0.612531956	0.822591509	e18.5
Yif1b	0.212373436	6.462993779	0.612643758	0.822646471	e18.5
Tonsl	-0.199734699	8.911160009	0.612732962	0.822671081	e18.5
Laptm5	0.293371323	2.35308045	0.613125057	0.823083445	e18.5
Slc7a1	-0.195787652	5.327235486	0.613228843	0.823083445	e18.5
Canx	-0.203065145	9.965878433	0.613419001	0.823083445	e18.5
Add1	0.16514968	8.105761442	0.613464686	0.823083445	e18.5
Cep97	-0.218276507	4.370324578	0.613521538	0.823083445	e18.5
Smim19	-0.255734737	2.688177844	0.613525106	0.823083445	e18.5
Hps6	-0.297781581	2.093552732	0.613598994	0.823083445	e18.5
Kdm5d	0.281616942	3.391105162	0.613607397	0.823083445	e18.5
Leo1	0.174719667	6.241600635	0.613812479	0.82321372	e18.5
Unc79	0.230743375	3.408445063	0.613846364	0.82321372	e18.5
Pelp1	0.218654472	4.035748998	0.614156298	0.823486734	e18.5
Tuba1b	-0.182728386	8.237747286	0.614191837	0.823486734	e18.5
B4galt5	-0.200559616	5.898954763	0.614450678	0.823610699	e18.5
Gpatch2l	0.255015763	4.54076599	0.614469407	0.823610699	e18.5
Gopc	0.197073926	4.815520309	0.614524237	0.823610699	e18.5
Abhd3	-0.22569496	3.743332008	0.614568129	0.823610699	e18.5
Sdhc	0.181747919	7.791146055	0.614843219	0.823884236	e18.5
Gm16973	0.272521304	1.006057779	0.614919605	0.823891476	e18.5
E430018J23Rik	0.228176341	2.449326412	0.615496748	0.82456957	e18.5
BC004004	-0.196592516	7.199510642	0.61573073	0.824787834	e18.5
Map3k11	-0.301216201	2.479083787	0.615841598	0.824841152	e18.5
Rtn1	0.221473609	10.75098645	0.616049704	0.82500534	e18.5
Smdt1	-0.237918727	7.604112912	0.61610634	0.82500534	e18.5
Pik3r1	-0.186506549	7.150558264	0.616408879	0.825315245	e18.5
Slc46a1	-0.193197227	4.453667791	0.616832335	0.825746153	e18.5
Chd3	-0.183260728	5.666680305	0.616872998	0.825746153	e18.5
Myrf	-0.289174644	1.441252413	0.617358513	0.826245624	e18.5
Irak1bp1	-0.240038513	3.749804632	0.617407028	0.826245624	e18.5
Ap4m1	-0.191473919	3.447904204	0.617459683	0.826245624	e18.5
Pbdc1	0.183873078	6.188249763	0.617550831	0.826272333	e18.5
Mylpf	-0.247050917	2.815807549	0.617684789	0.82635631	e18.5
Coq5	0.187752095	5.631087682	0.617832749	0.826361418	e18.5
Taco1	0.195525507	3.661780023	0.617903572	0.826361418	e18.5
Pclo	-0.2300953	5.297732463	0.617927271	0.826361418	e18.5
Zfp119b	-0.282636234	1.673633371	0.618036763	0.826361418	e18.5
Golgb1	-0.245602241	5.62996603	0.618044582	0.826361418	e18.5
Mier1	0.205946308	5.078966769	0.618166128	0.826428731	e18.5
Ccdc151	-0.239556377	0.611788968	0.618249695	0.826445261	e18.5
Ppp4r3a	0.256683418	3.758478154	0.618506046	0.826692731	e18.5
Galt	-0.185531399	4.701638647	0.618595412	0.826716977	e18.5
Tmem70	-0.3813526	4.997674109	0.618699202	0.826760493	e18.5
BC002163	-0.289436073	0.694673093	0.61887005	0.826801669	e18.5
Kdm8	-0.249464141	3.065474076	0.618872482	0.826801669	e18.5
Pcgf1	-0.188153119	4.35648793	0.619554923	0.827567703	e18.5
St7l	0.190368709	5.322205117	0.619588467	0.827567703	e18.5
Ndufa12	0.218132913	6.72862175	0.619899482	0.827887849	e18.5
Cdk14	0.169808796	7.317608787	0.620437275	0.828501222	e18.5
Ccdc84	0.274691286	2.100150403	0.620501519	0.828501222	e18.5
Lrrc8c	-0.183767376	5.439212345	0.620871385	0.828899721	e18.5
Zfp65	-0.276870057	2.445465261	0.621001143	0.828977604	e18.5
Gm5436	0.23002313	2.740130309	0.62114395	0.829072887	e18.5
Srgap2	0.197688707	4.419196432	0.621328338	0.829149674	e18.5
Akr1b3	-0.189362893	4.777573851	0.6213718	0.829149674	e18.5
Eif4b	0.212037597	7.011030225	0.621498878	0.829149674	e18.5
Vps13a	-0.255246247	3.640192604	0.621524024	0.829149674	e18.5
Gps2	-0.205448901	4.673073675	0.621586028	0.829149674	e18.5
Ahdc1	-0.248515918	2.382727063	0.621630091	0.829149674	e18.5
Mrto4	0.18847095	5.312817409	0.621826785	0.829316729	e18.5
Yrdc	-0.246503148	2.408764587	0.621912213	0.82933537	e18.5
Pfdn4	0.190312765	6.949067944	0.622001452	0.829359088	e18.5
Tsfm	-0.193940504	5.587027653	0.622177918	0.829499091	e18.5
Wdr59	0.2073997	4.068668383	0.622319724	0.82959286	e18.5
Abhd13	0.21974377	3.115946717	0.622602554	0.829874581	e18.5
Creb3l2	0.245938943	3.3309498	0.622979642	0.830072029	e18.5
Trhde	0.276550733	1.855009989	0.623035374	0.830072029	e18.5
Rnf122	-0.173688187	5.856179868	0.623068963	0.830072029	e18.5
Fem1a	0.174562445	4.604634876	0.623147212	0.830072029	e18.5
Jph4	0.228655773	5.678254364	0.62324098	0.830072029	e18.5
Snx27	-0.188772062	6.04535834	0.623282256	0.830072029	e18.5
Rnf19a	-0.212731372	6.291998824	0.623307233	0.830072029	e18.5
Zkscan1	-0.216697324	6.466574247	0.623322806	0.830072029	e18.5
Cox7a2l	-0.176517895	6.982368446	0.623411507	0.830094913	e18.5
Aamp	0.182114058	7.688485775	0.623578022	0.830110309	e18.5
Bap1	0.19416611	6.433723452	0.623634968	0.830110309	e18.5
Wiz	0.200906963	4.456542013	0.623637623	0.830110309	e18.5
Arhgap1	0.170883453	7.446709823	0.62374042	0.830151939	e18.5
Ctbp2	-0.198815196	3.879478725	0.623961779	0.830351337	e18.5
Gpbp1	0.210323569	6.887422283	0.62403914	0.830359086	e18.5
Agpat3	-0.175464364	4.56875095	0.624347243	0.830673825	e18.5
Fuk	0.219839549	1.72108425	0.624420437	0.83067599	e18.5
Med27	-0.201866413	5.68019709	0.624511075	0.830686475	e18.5
Glod4	0.158007884	6.657660361	0.624571454	0.830686475	e18.5
Enoph1	-0.160448434	6.154423638	0.624691931	0.830692338	e18.5
Mocs2	0.175594396	7.766391037	0.624743158	0.830692338	e18.5
Map9	0.196945503	6.586990136	0.6248261	0.830692338	e18.5
Tomm20	0.230250509	5.751583269	0.624922325	0.830692338	e18.5
Spats1	-0.279531696	1.157607299	0.625025177	0.830692338	e18.5
Mdp1	0.168820381	6.708897369	0.625069629	0.830692338	e18.5
Ap1g1	0.214853793	5.670456007	0.62507684	0.830692338	e18.5
Fbxo46	-0.212179698	3.937032755	0.625266793	0.830802797	e18.5
Sos2	0.200112961	4.252664132	0.625303113	0.830802797	e18.5
Ap1g2	0.308721924	1.717445541	0.625546449	0.831025334	e18.5
Katnbl1	0.241471406	4.42973231	0.625613799	0.831025334	e18.5
Cox19	0.180184866	7.216394548	0.625841181	0.831176356	e18.5
Timm8b	0.19788139	7.216239555	0.62593435	0.831176356	e18.5
B630019K06Rik	-0.249886523	3.13245366	0.625942322	0.831176356	e18.5
Mad2l1bp	-0.196912618	5.329753511	0.626078492	0.831262075	e18.5
Hsdl1	-0.17195697	7.262555267	0.626258915	0.831406522	e18.5
Bet1	-0.188635815	5.744216421	0.626479661	0.831446979	e18.5
Cfap300	-0.186902802	4.225165263	0.626531804	0.831446979	e18.5
Ccdc47	-0.174596034	7.337043761	0.626535182	0.831446979	e18.5
Ptov1	0.231994233	5.46310778	0.626650536	0.831446979	e18.5
Ankrd45	0.23144932	4.463783093	0.626691796	0.831446979	e18.5
Amacr	-0.195285148	4.675056145	0.626719188	0.831446979	e18.5
Rabggtb	0.169502178	6.739736967	0.626865426	0.831545943	e18.5
Mthfd1	-0.218379991	4.420926818	0.626981285	0.83154943	e18.5
Tmco3	-0.189502348	6.13390708	0.6270301	0.83154943	e18.5
Hipk4	0.194304966	3.275738729	0.627082981	0.83154943	e18.5
Atp6v0b	-0.191636099	8.93235894	0.627342712	0.831707831	e18.5
Ppp2r2b	0.156177033	7.640834042	0.627345745	0.831707831	e18.5
Grin3a	-0.192165182	4.172364007	0.627439252	0.831736797	e18.5
Ddx28	0.305880229	4.021703775	0.627536898	0.831751334	e18.5
Hnrnpa3	0.205781881	3.708676875	0.627661538	0.831751334	e18.5
4930451G09Rik	-0.222255473	2.073148662	0.627665196	0.831751334	e18.5
Zfp335	-0.287584559	1.9386105	0.628182667	0.832342034	e18.5
Slc3a2	-0.187835502	6.775871986	0.628371494	0.832497196	e18.5
Ing3	0.208213855	5.493917251	0.628481649	0.832548105	e18.5
Adat2	-0.242148918	2.958382168	0.628781912	0.832850811	e18.5
Nop53	-0.26744472	5.96720213	0.628865928	0.83286705	e18.5
Pde4dip	0.166197868	6.766841264	0.629602014	0.833746785	e18.5
Rpp25l	0.213165019	4.958940399	0.629773842	0.833872453	e18.5
Primpol	0.22839702	2.816453428	0.629960527	0.833872453	e18.5
Ldhb	0.171610714	8.00092751	0.63004044	0.833872453	e18.5
Nnt	0.256741138	4.273624969	0.630124708	0.833872453	e18.5
Jakmip1	-0.199111798	5.456205086	0.630139041	0.833872453	e18.5
Gtf2i	-0.169842077	6.546943106	0.630158269	0.833872453	e18.5
Fkbp1b	-0.242482638	9.192791563	0.630433431	0.833872453	e18.5
Adsl	0.17140236	6.597264295	0.630510091	0.833872453	e18.5
Wdr35	-0.198087956	5.409699709	0.630521438	0.833872453	e18.5
4930430F08Rik	-0.207138867	4.680084089	0.630539433	0.833872453	e18.5
Morc3	0.223613955	5.277760007	0.630555033	0.833872453	e18.5
Angpt2	-0.222037244	2.827912664	0.630559018	0.833872453	e18.5
Tmed9	-0.186243879	7.083415483	0.630725819	0.833925851	e18.5
Alg8	0.184765324	4.688161783	0.63074309	0.833925851	e18.5
Atxn7l1	-0.164563513	4.918594026	0.631024181	0.833958662	e18.5
Ecpas	-0.191758275	6.150787439	0.631124187	0.833958662	e18.5
Gm8326	0.26241221	1.20359119	0.631135789	0.833958662	e18.5
Chmp7	0.17829186	5.353272587	0.63126654	0.833958662	e18.5
D8Ertd738e	-0.189397145	7.571984798	0.631298241	0.833958662	e18.5
Zfas1	0.196113336	5.607127543	0.631300329	0.833958662	e18.5
Acot8	0.205281944	3.808196627	0.631314088	0.833958662	e18.5
Gtf3c3	-0.211211935	6.194556841	0.631342704	0.833958662	e18.5
Ehbp1l1	0.182637826	4.25372949	0.631424429	0.833971705	e18.5
Vmp1	0.15226453	7.842142043	0.631764656	0.834049343	e18.5
Slc16a7	-0.249060972	3.791682056	0.631766757	0.834049343	e18.5
Rrp36	-0.188648561	5.268849212	0.631808062	0.834049343	e18.5
Tcf25	-0.158056245	8.623261858	0.631851479	0.834049343	e18.5
Cherp	0.225680785	4.960708047	0.631903597	0.834049343	e18.5
Naxd	0.171631995	6.835709318	0.631914355	0.834049343	e18.5
Zscan20	0.254311052	0.854059914	0.632222231	0.834360823	e18.5
Eloa	0.19335454	5.630085421	0.632355551	0.834432879	e18.5
Coq10b	-0.180607095	4.980705373	0.632423462	0.834432879	e18.5
Poc5	-0.172077208	5.282967073	0.632500871	0.834432879	e18.5
Zdhhc7	0.206898786	3.277013848	0.632564392	0.834432879	e18.5
Zfp280b	0.223314045	3.017656265	0.632971644	0.834875213	e18.5
Capn2	0.164742762	6.847436133	0.6330632	0.834901098	e18.5
Gramd4	-0.181947891	3.754441522	0.633300601	0.835119299	e18.5
Gm10250	-0.250683025	1.871933411	0.633715044	0.835570887	e18.5
Parp1	0.192943152	6.843572703	0.634225411	0.836040166	e18.5
Pepd	-0.156559516	7.465841638	0.634280384	0.836040166	e18.5
Gm16008	-0.219896454	1.349603315	0.634287043	0.836040166	e18.5
Stx5a	0.154879523	6.553098668	0.634483765	0.836204503	e18.5
Frg1	-0.17125397	6.687442117	0.634585685	0.836243875	e18.5
Polrmt	0.208306372	3.316750195	0.634903852	0.836545245	e18.5
Rabep2	-0.217823105	4.366758419	0.634958526	0.836545245	e18.5
Snupn	-0.166250286	5.347952664	0.635064448	0.836589836	e18.5
Tex10	0.189149177	5.529687581	0.63523946	0.836652081	e18.5
Arsa	-0.175506074	4.272464664	0.635255862	0.836652081	e18.5
Shoc2	0.237679818	7.532505608	0.635415833	0.836767821	e18.5
Sp4	0.26562435	3.677754037	0.636284801	0.837817095	e18.5
Vcpip1	-0.187066912	5.229497043	0.636466462	0.837875243	e18.5
Tmtc1	0.182086787	6.321459546	0.636473337	0.837875243	e18.5
Tti1	0.256687872	4.837743575	0.636699075	0.838066145	e18.5
Lysmd4	0.1816038	5.008937981	0.63693425	0.838066145	e18.5
Tmub1	0.189066256	5.570867114	0.636948706	0.838066145	e18.5
Slc39a1	-0.307902118	4.215578731	0.636967904	0.838066145	e18.5
Ankrd13c	0.239762807	3.498596778	0.636979369	0.838066145	e18.5
Tmem115	0.196054148	5.039168562	0.637200813	0.838097231	e18.5
Slc25a22	-0.18409721	6.232740254	0.637216175	0.838097231	e18.5
Tmem234	0.180620179	7.696636526	0.637219614	0.838097231	e18.5
A630072M18Rik	0.207597804	1.786286989	0.637356626	0.838182456	e18.5
Mtf1	-0.178039081	4.337234843	0.637655529	0.838409098	e18.5
Tmem42	-0.347666632	3.861728713	0.637673431	0.838409098	e18.5
Rpp14	-0.156839835	5.884781087	0.6380064	0.838751873	e18.5
Tardbp	0.181737767	6.840224744	0.638205403	0.838808004	e18.5
Leng9	0.217544704	2.247685967	0.638210365	0.838808004	e18.5
Safb	-0.254096986	4.411083586	0.638265899	0.838808004	e18.5
AI854703	0.187223531	3.843800112	0.638484066	0.838999724	e18.5
Lsm2	0.297506615	4.698530503	0.638618832	0.839081818	e18.5
Epm2aip1	-0.193325188	6.245909578	0.638719773	0.839119457	e18.5
Arel1	0.263002177	5.710237997	0.638836524	0.839166399	e18.5
Cdc42se1	0.198723894	5.810060141	0.638987206	0.839166399	e18.5
Ercc2	-0.218828515	2.233185682	0.639018376	0.839166399	e18.5
Dennd5a	0.172224617	5.294827947	0.639044697	0.839166399	e18.5
Ecscr	-0.311425908	1.632480081	0.639147215	0.839206078	e18.5
Macrod2	0.219212134	5.442459661	0.639267384	0.83926892	e18.5
Thyn1	0.177414707	5.261471722	0.639508311	0.83949027	e18.5
Abca3	0.204301704	5.890307064	0.639766924	0.839675766	e18.5
2610044O15Rik8	-0.193670491	4.241796533	0.639865886	0.839675766	e18.5
Psmb1	-0.167673657	9.530224725	0.639866645	0.839675766	e18.5
Pin1	-0.215064942	7.625733385	0.640009042	0.839718162	e18.5
Zfp287	0.201079393	4.163384265	0.640091287	0.839718162	e18.5
Aifm1	-0.15048222	6.209081558	0.64011599	0.839718162	e18.5
Srp19	-0.167891462	7.362500156	0.640213634	0.839751344	e18.5
Aptx	-0.158551199	6.48483789	0.640817757	0.84044878	e18.5
Akap13	-0.201670929	6.022760661	0.640986639	0.840481521	e18.5
Pld5	-0.158984155	6.18772553	0.640987544	0.840481521	e18.5
Soat1	-0.281243254	5.166826522	0.641204205	0.840670644	e18.5
9330159M07Rik	-0.288094985	0.599191441	0.641666036	0.841103982	e18.5
Nos3	-0.233488469	1.113392463	0.641724485	0.841103982	e18.5
Rtcb	0.148089375	8.423498855	0.641777502	0.841103982	e18.5
Tmem18	0.22142887	5.451504731	0.641878266	0.841103982	e18.5
Ncbp1	-0.17082792	6.093331202	0.641964557	0.841103982	e18.5
Sgk3	-0.23925907	3.972266169	0.641969516	0.841103982	e18.5
Acbd6	-0.206400021	3.0694666	0.64239809	0.841502775	e18.5
Ltn1	-0.219032915	5.805797033	0.642489382	0.841502775	e18.5
Nckap5l	0.211799695	2.335469132	0.642491393	0.841502775	e18.5
Dcbld2	0.210962808	4.453542387	0.642611935	0.841565693	e18.5
Fiz1	0.219574448	3.3773967	0.642730919	0.841626555	e18.5
Ttll11	-0.221984286	1.904207384	0.643135562	0.842057971	e18.5
Opn3	0.242796302	1.773394159	0.643205477	0.842057971	e18.5
Taz	-0.175806323	4.548319438	0.643486747	0.842331192	e18.5
Mib2	-0.260439946	2.622547579	0.643728282	0.842343706	e18.5
Mrpl1	-0.1609843	5.592594012	0.643756894	0.842343706	e18.5
Mblac1	0.340114191	2.111187218	0.643789163	0.842343706	e18.5
Hipk3	-0.201758958	5.319794337	0.643895164	0.842343706	e18.5
Bag4	-0.199869204	4.30331651	0.644023839	0.842343706	e18.5
D030056L22Rik	-0.251723068	2.853740667	0.644164958	0.842343706	e18.5
Prrg2	0.219621386	3.657355023	0.644173791	0.842343706	e18.5
Brca2	-0.227261529	1.514532172	0.644216472	0.842343706	e18.5
Leng1	-0.222515411	2.913467261	0.644252041	0.842343706	e18.5
Hsf1	-0.185132029	5.041581423	0.644293771	0.842343706	e18.5
Tgfbrap1	-0.172227996	4.086887468	0.6442946	0.842343706	e18.5
Uchl3	-0.186102016	6.098627503	0.644383207	0.842364668	e18.5
Gabpa	0.210549709	4.305327967	0.644575204	0.842520765	e18.5
Wdhd1	0.25013245	4.428494074	0.64483418	0.842764365	e18.5
Ap4b1	0.176370809	5.064781317	0.645067962	0.842779493	e18.5
Mapk1ip1	0.1755997	5.551213981	0.645095188	0.842779493	e18.5
Pigh	0.160710335	4.438804642	0.645113119	0.842779493	e18.5
Capza2	-0.152999525	9.336702021	0.645136193	0.842779493	e18.5
Lsm4	0.235313505	5.592130023	0.645417281	0.843041367	e18.5
Gak	-0.188400741	6.224946741	0.645532208	0.843041367	e18.5
Ndufa7	0.193900318	8.108299235	0.64555455	0.843041367	e18.5
Rnf149	-0.179152871	3.396562682	0.645849484	0.843267425	e18.5
Tedc2	0.174341174	4.38491699	0.645872957	0.843267425	e18.5
Zfp975	-0.294808991	1.581584072	0.646338296	0.843738339	e18.5
Pdlim5	-0.187784331	5.247614267	0.64645473	0.843738339	e18.5
Irf2bp1	0.237309343	2.193355696	0.646649358	0.843738339	e18.5
Heatr5a	-0.220925323	3.744284603	0.646657583	0.843738339	e18.5
Gtf3c6	0.160701757	6.636334246	0.646695216	0.843738339	e18.5
Tmem186	0.167541087	5.111848377	0.646730323	0.843738339	e18.5
Smad1	-0.162523814	5.97312207	0.646742483	0.843738339	e18.5
Hspb11	-0.18454418	5.225078654	0.646863038	0.843800774	e18.5
Dirc2	-0.17564282	4.902309137	0.647017165	0.843906982	e18.5
Wdr60	0.179719737	3.618923313	0.647317668	0.844154034	e18.5
Ccdc90b	0.172775436	4.510973785	0.647391762	0.844154034	e18.5
Ywhaz	-0.16497271	10.45416074	0.647424762	0.844154034	e18.5
Tspyl5	-0.235203031	4.547405905	0.647644008	0.844217764	e18.5
Retreg2	-0.164728894	4.877892713	0.647674317	0.844217764	e18.5
Cables1	0.255569613	0.671122236	0.64769184	0.844217764	e18.5
Cep63	-0.1576919	4.760627511	0.647853313	0.844333416	e18.5
Ubr3	-0.184910236	5.856292155	0.648108393	0.844446313	e18.5
Dhps	-0.223154488	5.790084881	0.648134179	0.844446313	e18.5
Hspa8	0.149920435	10.12440634	0.648170786	0.844446313	e18.5
Sirt4	-0.204919251	2.928987243	0.648230951	0.844446313	e18.5
Rtn2	-0.21464231	4.52058929	0.648487389	0.844667478	e18.5
Cops7b	0.160601614	5.741160517	0.648640053	0.844667478	e18.5
Kif3c	-0.171745047	6.239476754	0.648643677	0.844667478	e18.5
Fbxl21	-0.183520258	2.745540635	0.648809933	0.844667478	e18.5
Slc35a2	-0.183381717	5.320617573	0.648837094	0.844667478	e18.5
Snrnp200	0.21655992	6.49102297	0.648886386	0.844667478	e18.5
Snw1	0.149498663	7.145885428	0.649054518	0.844667478	e18.5
Ccdc120	0.187309686	2.617906377	0.649170688	0.844667478	e18.5
Tnip2	-0.243011426	2.089053904	0.649248456	0.844667478	e18.5
Zfp932	-0.22435632	3.71613853	0.649311487	0.844667478	e18.5
Ggh	-0.163779412	5.665849692	0.649311841	0.844667478	e18.5
Gm6542	0.232787807	1.263461274	0.649343649	0.844667478	e18.5
Arl15	-0.211078968	3.526877996	0.649346765	0.844667478	e18.5
Yipf2	-0.180387862	3.412951725	0.649589532	0.844795687	e18.5
Gm20712	-0.214516137	1.414236834	0.649640756	0.844795687	e18.5
Wdr33	-0.155297048	6.473426997	0.649791365	0.844795687	e18.5
Yme1l1	-0.228906354	7.761315973	0.649796403	0.844795687	e18.5
Ap3s2	-0.144132322	7.471411628	0.649894896	0.844795687	e18.5
Tsg101	-0.169478326	7.909035524	0.649910713	0.844795687	e18.5
Etfa	-0.146209132	7.707980483	0.649954811	0.844795687	e18.5
Atp11c	0.217770834	4.402519181	0.650307323	0.844979352	e18.5
Lrrc20	0.179776684	3.871090658	0.650312406	0.844979352	e18.5
Dhx16	-0.184908799	2.565014596	0.650363979	0.844979352	e18.5
Washc4	-0.239857856	6.482908	0.650457018	0.844979352	e18.5
Alad	0.196106144	4.983656814	0.650460111	0.844979352	e18.5
Lrp12	-0.204075605	5.126163948	0.650620301	0.845092864	e18.5
Gm12231	0.238616813	1.183892372	0.650746465	0.845162159	e18.5
Fra10ac1	-0.226556057	5.095360979	0.650995843	0.845391446	e18.5
Mocs3	-0.282521199	0.819012119	0.651212864	0.845578668	e18.5
D16Ertd472e	0.215526228	1.339764755	0.651413369	0.845744404	e18.5
Tpp2	0.203166686	6.885371678	0.651644385	0.845859869	e18.5
Snrnp35	-0.18699872	4.839345892	0.651681219	0.845859869	e18.5
Ddx47	0.146830796	6.803907619	0.651776876	0.845859869	e18.5
Gm5124	-0.215563787	1.569143179	0.651793803	0.845859869	e18.5
Ogt	0.201414958	7.102818962	0.652138136	0.845918998	e18.5
Nudt17	0.203342394	5.055122838	0.652241296	0.845918998	e18.5
Zswim8	-0.168079933	4.421376048	0.652249646	0.845918998	e18.5
Coprs	0.200060216	5.636534713	0.65225614	0.845918998	e18.5
H2-T24	0.19903184	3.975366128	0.652278529	0.845918998	e18.5
Ss18l2	-0.1571058	6.571246142	0.652322778	0.845918998	e18.5
Pnma2	0.153215729	7.505274177	0.652357666	0.845918998	e18.5
Pla2g6	-0.165904692	5.649465513	0.652457149	0.845918998	e18.5
Homez	-0.211208853	3.063833516	0.652495287	0.845918998	e18.5
Slc25a51	-0.146091557	6.871103282	0.652731643	0.846033391	e18.5
Zc3h14	0.170904275	4.51197649	0.652786407	0.846033391	e18.5
Ppm1d	0.224577214	1.809206068	0.652802193	0.846033391	e18.5
Ddx18	0.187400459	4.242088768	0.653083698	0.846303727	e18.5
Nsmce2	0.157671253	6.049512349	0.653418494	0.846356404	e18.5
Mapre1	0.142540422	8.97018505	0.653508526	0.846356404	e18.5
Tmem167	0.15373321	7.727837136	0.653554052	0.846356404	e18.5
Syn2	0.168011258	6.023748363	0.653560528	0.846356404	e18.5
Arfip2	-0.159263581	5.162285312	0.653569325	0.846356404	e18.5
Mtr	-0.24164444	3.220472769	0.653670229	0.846356404	e18.5
Zbtb2	0.219407778	2.009217804	0.653717024	0.846356404	e18.5
Brox	0.20207087	6.282101201	0.653770208	0.846356404	e18.5
Rnf19b	-0.176650302	3.957591073	0.653803142	0.846356404	e18.5
Rela	0.161251938	5.396092069	0.653853526	0.846356404	e18.5
Yipf1	-0.157639326	6.678159778	0.65405967	0.846456207	e18.5
Kdelr1	-0.183988999	4.639535328	0.654142978	0.846456207	e18.5
Trmt1l	-0.157410666	4.68424056	0.654149408	0.846456207	e18.5
Vps11	-0.202880507	6.439659592	0.654354206	0.846541945	e18.5
Tmem106c	-0.169293186	5.548901909	0.654361534	0.846541945	e18.5
Trim41	-0.189191933	2.820102814	0.654499366	0.846625894	e18.5
Sbno1	0.16697697	7.451804127	0.654717636	0.846813862	e18.5
Bicd2	0.157974279	5.544424247	0.655120798	0.847240903	e18.5
Atr	0.235265808	3.231836437	0.655317669	0.84740109	e18.5
Nrde2	0.182016395	3.36134014	0.655565542	0.847627186	e18.5
Rbms3	-0.186928765	9.597665552	0.655691854	0.847696073	e18.5
Yes1	0.235974299	2.492460956	0.655795736	0.847735952	e18.5
Gm26782	-0.169047568	5.402957646	0.656018482	0.847907726	e18.5
Rusc1	-0.158469801	6.257404886	0.656074721	0.847907726	e18.5
Ddx54	-0.206831694	4.715738171	0.656237741	0.847934888	e18.5
Rb1	-0.189457357	4.097107804	0.656241845	0.847934888	e18.5
Htra2	0.193665936	4.376004782	0.656600534	0.848303918	e18.5
Dnajc21	-0.20918152	3.293054321	0.656751495	0.84834215	e18.5
Tmed10	-0.14123556	7.251885135	0.656776304	0.84834215	e18.5
Phc2	0.162263666	4.960616773	0.657028789	0.848573846	e18.5
Rfxap	0.215252162	2.571055749	0.6571399	0.848622922	e18.5
Bloc1s5	-0.161386764	5.293534274	0.657221354	0.848633692	e18.5
Cstf2t	-0.20224714	5.367035797	0.657345271	0.848699283	e18.5
Acsl1	-0.191651369	5.67752494	0.657531942	0.848838173	e18.5
5330438D12Rik	-0.268104894	1.088072843	0.657599108	0.848838173	e18.5
Ubac2	0.171155865	5.285261566	0.657675392	0.848842241	e18.5
Rimkla	-0.166952585	4.791838216	0.657952263	0.848859199	e18.5
Gm10767	-0.189615	1.69897603	0.658062795	0.848859199	e18.5
Rad52	0.158013854	4.635459567	0.658121196	0.848859199	e18.5
Arid3a	-0.221600831	2.939383005	0.658159502	0.848859199	e18.5
Nfil3	-0.191373596	2.866263527	0.658234445	0.848859199	e18.5
Tmem94	-0.197738942	4.390366466	0.658297691	0.848859199	e18.5
Mpc2	-0.218739147	6.510429069	0.658334823	0.848859199	e18.5
Pros1	0.312679756	3.914710385	0.658339583	0.848859199	e18.5
St6galnac3	-0.232272674	2.224643977	0.658346731	0.848859199	e18.5
B4galt4	-0.160277211	4.189857306	0.658429875	0.848872105	e18.5
Ikzf5	0.191149876	4.434943089	0.658754059	0.84919573	e18.5
Gm15446	-0.204687975	3.878895949	0.658990424	0.849314172	e18.5
Pgk1	-0.153316514	4.490507835	0.659066399	0.849314172	e18.5
Mrps21	0.191835831	6.632061511	0.659100564	0.849314172	e18.5
Taf4	-0.198045764	2.165858037	0.659138629	0.849314172	e18.5
Jag2	0.184197426	2.744650044	0.659298473	0.849425838	e18.5
Sephs2	0.350943879	3.221893082	0.65950465	0.849597166	e18.5
Cdk12	-0.178953452	3.576631397	0.659634002	0.8496695	e18.5
Hs3st5	-0.203905584	3.862071725	0.659721365	0.849687736	e18.5
B3galt1	-0.19817215	5.911435448	0.659900797	0.849772136	e18.5
Lmf1	0.158682958	5.688459111	0.659933319	0.849772136	e18.5
Nedd9	0.285937618	4.680583342	0.660078548	0.849864859	e18.5
3300002I08Rik	0.209468668	0.990747066	0.660242182	0.849981256	e18.5
Zfp942	0.283413472	3.649714032	0.660530527	0.85003576	e18.5
Arhgap12	0.201387649	6.33510385	0.660561265	0.85003576	e18.5
Zfp729b	-0.230692691	2.527034925	0.660580001	0.85003576	e18.5
Fhit	0.180546051	3.980854966	0.660612271	0.85003576	e18.5
2210408I21Rik	-0.175880054	3.557216138	0.660676682	0.85003576	e18.5
Spen	0.165098332	4.015944762	0.66074247	0.85003576	e18.5
Xpnpep3	-0.192781573	4.522936137	0.660900765	0.85003576	e18.5
Snrnp48	-0.190931505	4.263167363	0.661018049	0.85003576	e18.5
Zdhhc15	-0.20642085	4.64144996	0.661029827	0.85003576	e18.5
Ube2d1	-0.213214368	6.61698504	0.661151356	0.85003576	e18.5
Vps25	-0.23245568	1.23407033	0.661289959	0.85003576	e18.5
Scoc	-0.176472225	6.62974739	0.661309877	0.85003576	e18.5
Hnrnph2	-0.175365197	5.880139455	0.661391626	0.85003576	e18.5
Rpsa	0.198904567	3.318557145	0.661443007	0.85003576	e18.5
Ccdc25	-0.151436474	6.183365349	0.661517432	0.85003576	e18.5
Nod1	-0.280581049	1.809906377	0.661519615	0.85003576	e18.5
Rims2	-0.178690651	5.141359127	0.66152951	0.85003576	e18.5
Fam122a	0.258437967	1.826955152	0.661640622	0.850084426	e18.5
Zcchc3	0.188400539	3.637443475	0.661864392	0.850240972	e18.5
Trappc11	0.207932206	5.795025498	0.661913876	0.850240972	e18.5
Tmem120b	-0.311398819	4.346476972	0.661982223	0.850240972	e18.5
Cacna1b	0.155824186	6.682603547	0.662230685	0.850376672	e18.5
Zfp414	-0.174273067	5.423407645	0.662234405	0.850376672	e18.5
Ttc9c	-0.152456226	6.125825813	0.662898854	0.85113573	e18.5
mt-Nd4	0.220796661	9.548150392	0.663274285	0.8514319	e18.5
Irs2	0.225615019	2.785660671	0.663276233	0.8514319	e18.5
Nup214	-0.160533586	5.466935692	0.66337542	0.851460023	e18.5
Dhfr	0.175855706	3.909222767	0.663542121	0.851460023	e18.5
Arhgap26	-0.21259417	7.978030708	0.663613882	0.851460023	e18.5
Zbtb39	0.21682014	1.634002863	0.663628416	0.851460023	e18.5
Cd96	0.286479559	0.531302718	0.663664929	0.851460023	e18.5
Usp37	0.240399286	6.364769397	0.663781432	0.851515371	e18.5
Dgke	-0.183857686	4.566563057	0.663856379	0.851517404	e18.5
Rbm48	0.164784772	3.947662549	0.664052676	0.851602064	e18.5
Pnisr	0.149221371	6.634645605	0.66406912	0.851602064	e18.5
D930016D06Rik	0.240851852	2.709993909	0.664437553	0.851837558	e18.5
Ube2h	-0.193178559	6.715365161	0.664453713	0.851837558	e18.5
Setx	0.206044942	4.738526567	0.664472926	0.851837558	e18.5
Vash1	-0.247071265	1.305028102	0.664596431	0.851850393	e18.5
Kif3a	0.154441184	8.68144482	0.66462972	0.851850393	e18.5
Hspa4	-0.172612125	5.497405065	0.665308079	0.852622366	e18.5
St6galnac4	0.175154684	3.922185483	0.665378943	0.852622366	e18.5
Spire1	0.169652427	4.854012279	0.665527265	0.852636364	e18.5
Stx2	0.180383329	6.463713617	0.665536784	0.852636364	e18.5
Dph7	0.182686154	4.952426566	0.665718451	0.852774976	e18.5
Cyc1	0.325264334	7.378060608	0.665792915	0.852776249	e18.5
Aldh4a1	0.183820884	3.764563199	0.666064532	0.852938194	e18.5
Mrps5	0.148133854	5.690550861	0.666066322	0.852938194	e18.5
Nptn	-0.175746984	7.92259893	0.66633151	0.853183656	e18.5
Chd1	-0.145413715	6.022805636	0.66652517	0.853337486	e18.5
Ccdc86	0.182171181	4.114537422	0.666759277	0.853524874	e18.5
Mettl1	-0.166374009	5.392684205	0.666818606	0.853524874	e18.5
BC003965	0.15159057	5.877785071	0.667135723	0.853836623	e18.5
Atad1	0.162834865	7.897471372	0.667427771	0.854116223	e18.5
Chn1	-0.142001897	6.737087393	0.667590833	0.854230713	e18.5
Cox6b1	0.188289498	9.2690161	0.667746977	0.854336328	e18.5
Gramd1a	0.218910494	5.283427755	0.668013669	0.854583342	e18.5
Ubqln4	-0.155338003	4.717775823	0.668105091	0.854606104	e18.5
Trim36	-0.164827312	8.182096757	0.668487849	0.854846456	e18.5
Mrpl51	-0.16135513	6.314244537	0.668500961	0.854846456	e18.5
Rbm39	0.146331128	7.913289626	0.668570525	0.854846456	e18.5
Mrpl47	-0.165910891	5.259927094	0.668630843	0.854846456	e18.5
Fastkd5	0.226027122	2.894739809	0.668686837	0.854846456	e18.5
Pcsk2os1	-0.193446071	2.586465819	0.668802187	0.854846456	e18.5
Gins3	-0.186908082	3.666019178	0.668815701	0.854846456	e18.5
Mcc	-0.201329672	3.823435128	0.66897056	0.854846456	e18.5
Entr1	0.185760826	4.655133642	0.668982476	0.854846456	e18.5
Abhd18	-0.19014907	2.670581673	0.669029483	0.854846456	e18.5
Apip	0.155151904	6.450768991	0.669178822	0.85485099	e18.5
Grk4	-0.20565936	1.680382012	0.669243977	0.85485099	e18.5
Trabd	-0.172826198	4.470619603	0.66925398	0.85485099	e18.5
Trnau1ap	0.29864778	4.483467163	0.669771321	0.855379711	e18.5
Paip2b	0.160898044	5.321248834	0.669821063	0.855379711	e18.5
Ankrd11	-0.153742125	6.172923309	0.669888996	0.855379711	e18.5
Rusc2	-0.186600559	4.799879004	0.670046036	0.855433634	e18.5
Atxn1l	-0.160405764	3.514679225	0.670208643	0.855433634	e18.5
Mrps2	0.150650988	5.580646317	0.670219274	0.855433634	e18.5
Pdpr	0.231277575	3.850234805	0.670240465	0.855433634	e18.5
Apc2	-0.164954472	5.827228525	0.670398942	0.855433634	e18.5
Dock5	0.166234593	4.638483772	0.670409635	0.855433634	e18.5
Zfp637	-0.158831383	6.257623664	0.670447124	0.855433634	e18.5
Usp36	0.171227656	4.00120507	0.67075592	0.855672457	e18.5
Cmc2	-0.17940108	5.064317075	0.670781743	0.855672457	e18.5
Ank2	-0.174928511	9.049641042	0.670941699	0.855782451	e18.5
Phospho2	-0.150693849	5.642355475	0.671046975	0.855787809	e18.5
Poc1b	0.179918085	2.798635553	0.671093361	0.855787809	e18.5
Rpl10a-ps1	0.212143854	2.461007036	0.671332174	0.855971596	e18.5
Tbpl1	0.132126344	7.12820457	0.671384975	0.855971596	e18.5
1700112D23Rik	-0.224046955	1.040455152	0.671595625	0.85614612	e18.5
4933407K13Rik	0.252092953	1.53777438	0.671719887	0.856210491	e18.5
Alkbh2	-0.26276061	2.115392973	0.671843508	0.85627403	e18.5
Tomm5	-0.16700865	5.784382281	0.672278645	0.856717892	e18.5
Lysmd1	0.181645469	2.274250212	0.672339388	0.856717892	e18.5
Zcchc8	0.175217187	4.515011496	0.672487501	0.856733321	e18.5
Map2k2	-0.187076086	4.767307522	0.67249912	0.856733321	e18.5
Cmtm6	-0.20399056	4.341439843	0.672863803	0.856950641	e18.5
Fam53a	-0.334004988	2.644415005	0.672904866	0.856950641	e18.5
Med1	-0.190849215	6.940692079	0.672926171	0.856950641	e18.5
Gpr19	-0.150246471	5.494571757	0.673017912	0.856950641	e18.5
Sdhb	0.151745208	9.349476098	0.673038859	0.856950641	e18.5
Bex2	0.200881676	8.775028782	0.673289833	0.857176165	e18.5
Rnf14	0.168949443	9.281811547	0.673555009	0.857412108	e18.5
Fam78b	0.178049279	4.584935191	0.673622901	0.857412108	e18.5
Wbp1l	0.162295577	4.329778119	0.673729022	0.857453153	e18.5
Ranbp3	0.157282115	5.875558119	0.673955765	0.857627352	e18.5
Bola1	0.191040668	5.340665194	0.674046777	0.857627352	e18.5
Khdrbs1	0.161641925	5.221087352	0.67414929	0.857627352	e18.5
Apmap	-0.150320957	5.685601345	0.674265586	0.857627352	e18.5
Chd5	-0.165711068	4.77092405	0.674428568	0.857627352	e18.5
Phactr4	0.22651675	3.649459288	0.674449725	0.857627352	e18.5
Wdr83os	-0.169346297	5.648352694	0.674450972	0.857627352	e18.5
Pacs2	-0.150520474	5.10643834	0.674457006	0.857627352	e18.5
Trmt5	0.154691339	4.504146941	0.674576447	0.857685268	e18.5
Cplane1	0.1640632	4.493626128	0.674761539	0.857826636	e18.5
Fcgrt	0.26847506	3.026922158	0.675031066	0.857971638	e18.5
Echdc1	0.16735752	3.994939207	0.675156084	0.857971638	e18.5
Pdcl	-0.189372729	6.752037341	0.675157917	0.857971638	e18.5
Ppp2r1a	0.142910595	9.797120266	0.675171271	0.857971638	e18.5
Nupl1	0.202465579	4.570873874	0.67532626	0.858074647	e18.5
Abcb9	-0.195224485	3.003937407	0.675555824	0.858143594	e18.5
Rnf31	-0.177897383	3.629666073	0.675616443	0.858143594	e18.5
Cox18	-0.312623181	3.748371432	0.675631335	0.858143594	e18.5
Rad18	0.181561378	4.180493718	0.675676257	0.858143594	e18.5
Sp3	0.21787159	4.397348475	0.675899445	0.858333135	e18.5
Atp5f1	0.150887475	9.347108939	0.675985786	0.85834887	e18.5
Aldh9a1	0.139760756	5.903363039	0.676106856	0.858400501	e18.5
Faxc	0.194991297	3.921808397	0.676174359	0.858400501	e18.5
Tube1	0.178514147	3.099447688	0.676392851	0.858411142	e18.5
Golga3	-0.181645212	5.689591233	0.676412406	0.858411142	e18.5
Atp6v0d1	-0.150137968	8.23068712	0.676430962	0.858411142	e18.5
Abat	-0.200701259	6.418720586	0.676541091	0.858411142	e18.5
Dop1a	-0.176813984	4.60592324	0.676552522	0.858411142	e18.5
Txndc16	0.241674591	5.880835773	0.676750366	0.858527074	e18.5
Cutc	-0.162345462	2.945708581	0.676791826	0.858527074	e18.5
Ncoa6	0.161417969	4.530658111	0.676964376	0.858570886	e18.5
Hbp1	0.163030241	7.301066901	0.676974304	0.858570886	e18.5
Btbd10	0.136625286	5.8282879	0.677293995	0.858882487	e18.5
Ttc8	-0.157497452	4.650112521	0.677406887	0.858892579	e18.5
Clpp	0.161651653	7.130276802	0.677674375	0.858892579	e18.5
Wdr46	0.211524147	3.567618864	0.677679	0.858892579	e18.5
Mid1ip1	-0.176774255	6.200675782	0.67770075	0.858892579	e18.5
AI987944	-0.207624168	3.205848181	0.677719239	0.858892579	e18.5
Fbxl2	-0.144719835	6.745522664	0.677745941	0.858892579	e18.5
Atp8b2	-0.184006648	4.180939471	0.678293009	0.859460802	e18.5
Ndufa3	-0.182161072	7.907164359	0.678342414	0.859460802	e18.5
Stx6	-0.188369743	4.316611739	0.678490454	0.859542397	e18.5
Cyhr1	-0.150679792	5.917555556	0.678583543	0.859542397	e18.5
Pik3cb	0.172469528	2.149280104	0.678628976	0.859542397	e18.5
Zfp212	0.182096814	3.676917168	0.678818286	0.859566693	e18.5
Srp72	0.13292481	7.733273032	0.678842889	0.859566693	e18.5
Atp6v0e2	0.141894892	9.452497304	0.678870326	0.859566693	e18.5
Hint1	-0.169474071	9.925119559	0.679540614	0.860321543	e18.5
Fem1c	0.178367416	3.90648611	0.679675981	0.860399075	e18.5
Vmac	-0.224114092	3.200262031	0.68001254	0.860714915	e18.5
Rfxank	-0.179426715	3.533907222	0.680142881	0.860714915	e18.5
Tbc1d5	-0.174635923	4.646752524	0.680221769	0.860714915	e18.5
Ppp3cb	-0.167058529	6.355519844	0.6802221	0.860714915	e18.5
Ap2m1	-0.142017572	7.69364706	0.680425955	0.860879012	e18.5
Kcnt1	0.150979397	5.689452694	0.680597197	0.861001817	e18.5
Phtf1	-0.159126693	4.273339468	0.681260672	0.861726573	e18.5
Cstf3	0.140807685	6.051626721	0.681318581	0.861726573	e18.5
Commd10	-0.137659942	6.373595975	0.681540938	0.861825243	e18.5
Avil	-0.148565137	9.906862722	0.681631357	0.861825243	e18.5
Slc19a3	0.239801945	1.329718094	0.681728517	0.861825243	e18.5
Chmp2b	-0.177653767	6.054840772	0.681764916	0.861825243	e18.5
Mbp	0.247945707	7.177436632	0.681767845	0.861825243	e18.5
Map3k20	0.197497614	3.467193513	0.682109671	0.862015113	e18.5
Psmc2	-0.134504708	8.891227877	0.682144808	0.862015113	e18.5
Mbip	0.144953254	4.817936643	0.68220481	0.862015113	e18.5
Zfp574	0.192597981	3.724230587	0.682215114	0.862015113	e18.5
Mrpl11	0.150771215	7.028438185	0.682422446	0.862072738	e18.5
Ube2z	-0.141556038	5.374105626	0.682527245	0.862072738	e18.5
Hoxd9	-0.189989126	2.528740773	0.682553955	0.862072738	e18.5
4732491K20Rik	-0.156823287	4.03133705	0.682557807	0.862072738	e18.5
5730409E04Rik	-0.166010217	5.556872895	0.682673646	0.862125232	e18.5
Gdpgp1	-0.176870826	3.782804414	0.682795076	0.862158342	e18.5
Rtraf	0.16591482	7.142195044	0.682848422	0.862158342	e18.5
Zfp40	-0.229313633	4.907460443	0.682928403	0.86216554	e18.5
Copg1	0.153379535	8.440163159	0.683155076	0.862275372	e18.5
Tmem266	0.210981789	2.237749511	0.683201614	0.862275372	e18.5
Scrn1	0.142096026	8.366711778	0.68323827	0.862275372	e18.5
Wdr48	-0.173164334	6.180409205	0.683547796	0.862572219	e18.5
Wars	0.142236454	7.089537909	0.683662726	0.862623466	e18.5
Dnajc6	-0.16629121	6.683474425	0.684054328	0.863004454	e18.5
Gmds	0.165983591	4.395587279	0.684113379	0.863004454	e18.5
Uggt1	0.182427757	5.545169776	0.684344628	0.863202358	e18.5
Gcnt4	-0.216878854	1.621795592	0.68455045	0.863231141	e18.5
Glmn	0.153776129	5.321212155	0.684647648	0.863231141	e18.5
Dennd6a	-0.171193829	3.349156668	0.684647965	0.863231141	e18.5
Zfx	0.193966839	3.697004072	0.684746736	0.863231141	e18.5
Nbdy	-0.165616875	7.22270538	0.684771367	0.863231141	e18.5
Map2k5	0.148656986	4.197436961	0.684839141	0.863231141	e18.5
Lpgat1	-0.153134465	6.117916217	0.684888048	0.863231141	e18.5
9530068E07Rik	0.15275452	6.707825854	0.685164371	0.863432943	e18.5
9230114K14Rik	0.207105036	3.425765001	0.685196936	0.863432943	e18.5
Map3k6	0.207950628	1.928060494	0.685384068	0.86355033	e18.5
Pank2	-0.162247781	3.261758435	0.68543889	0.86355033	e18.5
Rptor	0.151148607	4.475490218	0.685799789	0.863832182	e18.5
Suco	-0.166654823	4.965696403	0.685811455	0.863832182	e18.5
Zfp9	0.215407054	4.466621309	0.686056402	0.864042083	e18.5
Spin1	0.148960489	7.166114624	0.686126982	0.864042083	e18.5
Peg3	0.191205652	7.369465937	0.686304099	0.864171368	e18.5
Eif4a1	0.143608826	6.892857166	0.686426082	0.864231212	e18.5
Radil	-0.211772155	2.784529851	0.686569507	0.864308994	e18.5
Smyd4	0.166010949	3.984089648	0.686897576	0.864308994	e18.5
Rasl11a	-0.186290607	4.330571148	0.686915454	0.864308994	e18.5
Mtmr11	-0.167247593	2.327785346	0.6869175	0.864308994	e18.5
Rmnd5a	-0.157104809	4.657886275	0.686941227	0.864308994	e18.5
Pde1c	0.16324874	5.888614836	0.687098617	0.864308994	e18.5
Fam213b	0.163970069	6.24416365	0.687109849	0.864308994	e18.5
Fam20b	-0.150897482	5.071336004	0.687134656	0.864308994	e18.5
Max	-0.199952975	4.597995361	0.687158043	0.864308994	e18.5
Desi1	-0.148017422	4.026095044	0.687243881	0.864323298	e18.5
Clptm1l	0.155102619	4.360345397	0.68733731	0.864347146	e18.5
Pih1d2	0.192342544	2.140113475	0.687430001	0.864363264	e18.5
Shc2	-0.135265209	5.714367699	0.687523283	0.864363264	e18.5
Zfp697	-0.206060808	2.393323455	0.687633673	0.864363264	e18.5
Gse1	-0.205121509	1.794980932	0.687654487	0.864363264	e18.5
Asb6	-0.18612245	5.574442129	0.687722473	0.864363264	e18.5
Dnajc10	0.190525686	6.902444859	0.687826711	0.864400675	e18.5
Rnf34	0.129725716	6.256061908	0.68798381	0.864504502	e18.5
Pde3b	0.192240422	3.638509165	0.688307227	0.864656221	e18.5
Nudt1	0.171422151	4.523346977	0.688330934	0.864656221	e18.5
Rita1	0.168301953	4.444974468	0.688372743	0.864656221	e18.5
Cct3	0.125292076	9.211066732	0.688430237	0.864656221	e18.5
Ctnnd1	0.178673255	3.902627143	0.688528347	0.864656221	e18.5
Dmap1	0.158106677	5.25186221	0.688596975	0.864656221	e18.5
Tulp4	0.149975287	5.699040792	0.688663117	0.864656221	e18.5
1110038F14Rik	0.162878622	5.168845673	0.688702074	0.864656221	e18.5
Samm50	-0.172760819	6.225406122	0.688834522	0.864656221	e18.5
Tbc1d22b	-0.171764135	3.361348826	0.688911454	0.864656221	e18.5
Trmt10b	0.139112096	5.348200724	0.689007495	0.864656221	e18.5
Dgat2	0.214022403	3.262491617	0.689061908	0.864656221	e18.5
Gm9774	0.21882657	0.893870117	0.689072977	0.864656221	e18.5
Ctdp1	-0.205521897	2.040564758	0.689446331	0.864971428	e18.5
Ndufa6	-0.170196596	7.921403669	0.689481657	0.864971428	e18.5
Selenos	0.142412851	7.104949004	0.689587039	0.864971428	e18.5
Cfl1	-0.153932064	10.14790846	0.68976563	0.864971428	e18.5
Spa17	-0.20053437	3.636287923	0.689782047	0.864971428	e18.5
Foxp4	0.203343262	1.639023029	0.689906947	0.864971428	e18.5
Proser1	-0.156296976	3.307364716	0.689981988	0.864971428	e18.5
3110045C21Rik	0.184498179	2.581321392	0.69016623	0.864971428	e18.5
Nrbp1	0.144983078	7.289450167	0.69021313	0.864971428	e18.5
Cyp2j6	-0.182317098	6.108683824	0.690275599	0.864971428	e18.5
Shc4	0.173505726	3.665293993	0.690327595	0.864971428	e18.5
Tm2d2	0.154773341	7.690683748	0.690331101	0.864971428	e18.5
Xab2	-0.143792368	5.936955771	0.690368211	0.864971428	e18.5
Camk2g	-0.131836512	7.613086472	0.690426557	0.864971428	e18.5
Etaa1	0.194294409	1.997882683	0.690441999	0.864971428	e18.5
Cdk2ap1	-0.223929042	1.408114276	0.690657974	0.865148619	e18.5
Xiap	-0.162059345	5.275543799	0.690896843	0.865165825	e18.5
Glrx3	0.164502836	7.324726294	0.690947712	0.865165825	e18.5
Abraxas1	0.15710046	3.54127253	0.690977058	0.865165825	e18.5
E030024N20Rik	-0.233340545	1.345572141	0.691006888	0.865165825	e18.5
Lsm14b	-0.206719267	4.731169415	0.691088945	0.865165825	e18.5
Wdr19	0.199430189	3.886047288	0.691118939	0.865165825	e18.5
Mccc2	-0.149174225	4.889264237	0.691249769	0.865236285	e18.5
Cd2bp2	-0.136870865	5.61902584	0.691462932	0.865409775	e18.5
Pcx	0.182745441	4.165759566	0.691584872	0.865445195	e18.5
Gm6548	-0.204793791	1.096800402	0.691690545	0.865445195	e18.5
Mpp2	0.165435168	4.372982832	0.691728105	0.865445195	e18.5
Pex10	-0.165641155	3.514929336	0.691789482	0.865445195	e18.5
Mrpl38	-0.190212511	5.136333147	0.692121894	0.865764352	e18.5
Nrarp	0.184223856	2.067849636	0.692202344	0.865764352	e18.5
Srpk2	0.130229349	7.282596122	0.692343666	0.865764352	e18.5
Drg1	-0.128777344	8.512162089	0.692427939	0.865764352	e18.5
Actn4	0.177198248	6.588384623	0.692437851	0.865764352	e18.5
Herc4	-0.177493659	4.418748643	0.692492138	0.865764352	e18.5
Nfkb1	0.181078042	2.296982665	0.692625561	0.865837898	e18.5
Ten1	-0.1667201	6.196869808	0.693095785	0.866332412	e18.5
Slc37a4	-0.142382047	4.900976884	0.693329372	0.866531067	e18.5
Cntrl	0.168970253	3.849684632	0.693486421	0.866595194	e18.5
Fam49b	0.153773871	5.143814206	0.693530004	0.866595194	e18.5
Atp6v0a1	-0.161137896	8.225405161	0.693858387	0.86674583	e18.5
Rxrb	-0.191397633	3.344448942	0.693866437	0.86674583	e18.5
Rps27l	0.169273846	6.616542438	0.69387458	0.86674583	e18.5
Akr1a1	-0.141565423	10.26067811	0.694075861	0.866858925	e18.5
Trim35	-0.166616503	7.115855033	0.69416591	0.866858925	e18.5
Fads1	0.141720227	6.67126252	0.694362178	0.866858925	e18.5
Tcof1	-0.151037598	4.518188115	0.694362665	0.866858925	e18.5
Tssc4	0.191234367	5.474816034	0.694369916	0.866858925	e18.5
Cd93	-0.247016819	1.364809121	0.694413223	0.866858925	e18.5
Fxyd1	-0.216084888	3.717177778	0.694632038	0.866891489	e18.5
Itch	-0.190767194	5.730198183	0.694655083	0.866891489	e18.5
Nr2f2	0.253842952	5.871539351	0.69466337	0.866891489	e18.5
Ngrn	-0.18184812	5.062373024	0.69483435	0.86696857	e18.5
Cct8	0.123141237	9.877467239	0.694874524	0.86696857	e18.5
Faf1	-0.142608355	5.054683371	0.695156042	0.867060458	e18.5
Flywch2	-0.209532007	4.410860223	0.695331274	0.867060458	e18.5
Tpcn1	0.173049461	1.553892882	0.695380959	0.867060458	e18.5
Minpp1	-0.17986686	3.895858342	0.695394187	0.867060458	e18.5
Fgfr1op	0.15805266	5.840528811	0.69542189	0.867060458	e18.5
Polr2k	-0.197666763	3.161739877	0.695461852	0.867060458	e18.5
Emc6	0.269492355	6.066675431	0.695471083	0.867060458	e18.5
Smpd1	0.140440643	6.382699138	0.695892488	0.867492655	e18.5
Plpp3	0.216541579	4.708411054	0.695998565	0.867531717	e18.5
Actr3	-0.129720569	7.021513667	0.696199059	0.867621881	e18.5
Caprin1	0.147888561	7.639100773	0.696234305	0.867621881	e18.5
Trmt44	-0.183416105	1.85784505	0.696295151	0.867621881	e18.5
Gtpbp10	-0.213559701	2.486838752	0.696481505	0.86776093	e18.5
Orc2	-0.144864506	4.797131312	0.69665457	0.867883395	e18.5
Rnf150	-0.175208057	4.194284915	0.696742446	0.867899718	e18.5
Lbr	0.273249661	5.288397037	0.696949193	0.868064093	e18.5
Iars	-0.201185452	7.149109763	0.6971449	0.868096337	e18.5
Zfp597	-0.201310218	3.726445805	0.69719712	0.868096337	e18.5
Urb1	0.173189127	2.186143921	0.697296374	0.868096337	e18.5
Atf4	-0.135771846	7.524554122	0.697314814	0.868096337	e18.5
Mrpl48	-0.141573563	6.013936745	0.697354206	0.868096337	e18.5
Zfp526	0.197402015	1.158995963	0.697455502	0.868096337	e18.5
Tmem256	0.167829418	7.355430881	0.697498616	0.868096337	e18.5
Dcaf11	0.135783559	6.655446435	0.697767808	0.868285197	e18.5
Vars2	-0.169595586	2.796316251	0.697799976	0.868285197	e18.5
Brwd1	0.135558804	5.875548581	0.697887133	0.868300563	e18.5
Adcy2	0.149069861	3.165309317	0.698081536	0.868449345	e18.5
Pfdn5	-0.154499165	7.77463786	0.698220485	0.868529115	e18.5
Chkb	-0.166920228	4.379671699	0.698626249	0.868811844	e18.5
Zfp595	0.187750827	0.980591482	0.698662384	0.868811844	e18.5
Sirt1	0.200251565	2.751146544	0.69879061	0.868811844	e18.5
Stam	-0.144815987	6.950010763	0.698825075	0.868811844	e18.5
Ddx10	0.148314465	5.511217314	0.698910827	0.868811844	e18.5
Gm5555	0.194459218	0.74644486	0.698925172	0.868811844	e18.5
Dr1	-0.18640994	4.637433873	0.69900276	0.868811844	e18.5
Mrpl39	-0.137223848	5.875662584	0.699146424	0.868811844	e18.5
Bace1	-0.146786152	6.81249744	0.699280119	0.868811844	e18.5
Manf	-0.139514978	7.295713192	0.699300745	0.868811844	e18.5
Apbb1	0.140109371	8.423658276	0.699317167	0.868811844	e18.5
Gnb5	-0.147815386	5.993498833	0.699434663	0.868811844	e18.5
Tm9sf3	-0.150007328	5.988309801	0.699474615	0.868811844	e18.5
Uqcrb	0.171558291	6.986038994	0.699495708	0.868811844	e18.5
Fam214a	-0.191390234	3.433121186	0.699819552	0.869121072	e18.5
Pde1b	0.192097476	3.547736507	0.699987026	0.869236056	e18.5
Tmem128	0.140073492	6.465828963	0.700230849	0.869445814	e18.5
Hist1h1e	-0.313662851	2.124022949	0.700589598	0.869755959	e18.5
1500026H17Rik	-0.192861995	2.371041389	0.700653142	0.869755959	e18.5
Supt5	-0.157558463	7.076255786	0.700705434	0.869755959	e18.5
Nckap1	-0.144852193	7.012170831	0.700804047	0.869785348	e18.5
Tnfsf12	0.206693892	0.9002288	0.70089371	0.869803623	e18.5
Tmlhe	0.195634364	1.639089031	0.701159638	0.869911463	e18.5
Chd9	0.147262798	5.451225719	0.701224283	0.869911463	e18.5
Cox7a2	-0.161366397	8.685940538	0.701239933	0.869911463	e18.5
Mrps11	-0.149582205	5.908827378	0.701280397	0.869911463	e18.5
Wrn	-0.185282922	2.990779446	0.701875193	0.870556247	e18.5
Atp5h	-0.156378581	7.236956422	0.702169804	0.870732781	e18.5
Lgr4	-0.209607969	5.231791264	0.702237098	0.870732781	e18.5
Sp2	-0.152518045	3.36201768	0.702277284	0.870732781	e18.5
Med6	-0.131739774	5.80889302	0.702317593	0.870732781	e18.5
Ppp2r5d	0.138361975	5.631586781	0.702730741	0.871151951	e18.5
Mfsd10	-0.194158135	4.72696536	0.703127503	0.871542456	e18.5
Zfr	0.130025498	8.31742221	0.703195925	0.871542456	e18.5
Nbr1	-0.167033344	6.820589393	0.703304245	0.87158364	e18.5
Pfn1	0.233282996	8.690997555	0.703628895	0.871892878	e18.5
Nr6a1	0.169602587	3.321928085	0.703709023	0.871899086	e18.5
Khsrp	-0.193087479	5.467245806	0.703827615	0.871952944	e18.5
Dph3	0.120247752	6.424056683	0.704096109	0.87216976	e18.5
Impad1	0.170931203	6.000917692	0.704152909	0.87216976	e18.5
Anxa6	0.123405611	9.403620909	0.704230995	0.872173405	e18.5
Nudt5	0.131439571	6.549527755	0.704389725	0.872276916	e18.5
Sgk1	0.215566019	4.030062399	0.704508379	0.872330783	e18.5
Gmeb2	0.163876232	3.035037266	0.704888804	0.872699696	e18.5
Slc35b1	0.12824044	7.099016449	0.704956694	0.872699696	e18.5
Atp8a2	-0.149436886	5.131068432	0.705100729	0.872783586	e18.5
Zfp738	-0.198862223	3.150950003	0.705250377	0.872783586	e18.5
Smim18	-0.203309965	4.640204316	0.705289393	0.872783586	e18.5
Dhdh	-0.143966065	4.38461346	0.705325238	0.872783586	e18.5
Zfp740	0.174036287	4.367170996	0.705476022	0.872877112	e18.5
Bin3	-0.131986811	5.445864847	0.70566407	0.873016719	e18.5
Atg2b	-0.151113284	5.264967261	0.70612234	0.873490569	e18.5
Lonp2	-0.13003659	7.289305242	0.706294665	0.873610633	e18.5
Maco1	-0.132124512	5.288049217	0.706370223	0.873610994	e18.5
Cenpb	-0.162443288	3.857510022	0.706479798	0.873653422	e18.5
Mbd5	-0.168315288	4.021584912	0.706638498	0.873734491	e18.5
Casp9	-0.141229701	5.330702409	0.706695908	0.873734491	e18.5
Tmem161a	0.148214187	4.974031854	0.707079863	0.873743816	e18.5
Gmppa	-0.139726172	5.075430313	0.707124113	0.873743816	e18.5
Lamtor3	-0.125862287	5.8181085	0.707186869	0.873743816	e18.5
Cdkl3	-0.150702585	3.242655564	0.707276543	0.873743816	e18.5
Trappc12	-0.139565762	6.01949686	0.707298367	0.873743816	e18.5
Rap1b	-0.142746326	6.266256012	0.707318235	0.873743816	e18.5
Nrbp2	0.12921894	5.155821912	0.707378771	0.873743816	e18.5
Xrcc1	0.171824256	4.395984657	0.707384637	0.873743816	e18.5
Cat	0.13139616	8.338641541	0.7074402	0.873743816	e18.5
1700088E04Rik	-0.208655805	1.021476065	0.707576682	0.873743816	e18.5
Pja1	0.12208237	8.832004166	0.707591291	0.873743816	e18.5
Arhgdia	0.145692882	10.11956644	0.707615695	0.873743816	e18.5
Rps21	0.179377352	7.218098558	0.707682055	0.873743816	e18.5
Spop	-0.128870641	7.725265021	0.707847379	0.873854981	e18.5
Slc25a35	-0.149819585	2.831264963	0.708050101	0.873980736	e18.5
Rtl8a	0.181693967	3.498069413	0.708137231	0.873980736	e18.5
4732487G21Rik	-0.177363414	1.66105471	0.708175138	0.873980736	e18.5
Zfp280d	0.173760488	4.965241023	0.708293966	0.873989199	e18.5
Idh3a	0.118086071	8.545144859	0.708332592	0.873989199	e18.5
Msl2	-0.188182103	3.199786948	0.708774919	0.874347815	e18.5
Plp2	0.172560184	3.920136014	0.708842603	0.874347815	e18.5
Plpp1	-0.192346529	5.907336771	0.708861285	0.874347815	e18.5
Prmt2	0.131660456	8.415236094	0.708924553	0.874347815	e18.5
Vps9d1	0.149343262	4.567237559	0.709153527	0.874435469	e18.5
Mir6236	-0.169687451	9.867061886	0.709222497	0.874435469	e18.5
Gde1	-0.273855703	7.162395607	0.709284055	0.874435469	e18.5
Adcy5	-0.14113736	4.938806638	0.709296971	0.874435469	e18.5
Tbrg1	0.122731312	7.730479226	0.709491932	0.874512592	e18.5
Dapk1	-0.121214327	6.116149169	0.709510216	0.874512592	e18.5
Gm6563	0.217674228	1.614284505	0.70963723	0.874576272	e18.5
Syp	-0.136984567	6.916699849	0.709731431	0.874599503	e18.5
Rrbp1	0.13015926	4.921697067	0.710070442	0.874696583	e18.5
Hoxc8	0.158688695	3.207036544	0.710127678	0.874696583	e18.5
Pheta1	0.188116432	3.142886906	0.710178834	0.874696583	e18.5
Lin7b	-0.212248765	3.166522816	0.710271738	0.874696583	e18.5
Gmcl1	0.139871107	5.258561813	0.71028105	0.874696583	e18.5
Plppr5	-0.216869119	2.253082596	0.710343112	0.874696583	e18.5
Foxn3	0.140046207	6.178496134	0.710387139	0.874696583	e18.5
Nelfa	0.127551646	5.539461982	0.710413086	0.874696583	e18.5
Fastk	-0.149537779	6.154003088	0.71071504	0.874958549	e18.5
Rfng	0.177268487	3.866806309	0.710776614	0.874958549	e18.5
Rpl13	0.196562189	4.541464881	0.710997347	0.875137455	e18.5
Clcn4	-0.115417348	7.968398115	0.711277169	0.87533467	e18.5
Mrpl52	0.173330785	6.21629359	0.711308401	0.87533467	e18.5
Pan3	-0.162964257	5.224484764	0.711437659	0.87539395	e18.5
Tmem69	-0.150233146	4.482963432	0.711507412	0.87539395	e18.5
Cggbp1	0.146640161	5.922455601	0.712043213	0.875960315	e18.5
Cnpy3	0.158169054	5.235690063	0.712518202	0.876341445	e18.5
Fos	0.197069995	7.697241274	0.712601482	0.876341445	e18.5
Ndufa5	-0.169198472	8.069856666	0.712670622	0.876341445	e18.5
Hmbs	0.195045154	4.802460998	0.71271588	0.876341445	e18.5
Gsto1	-0.178006351	6.213125324	0.712730528	0.876341445	e18.5
Adgra1	0.163132827	3.228440679	0.712990273	0.876488856	e18.5
Rbl2	-0.160301657	3.976822956	0.713001446	0.876488856	e18.5
Ripor1	0.134372808	5.267534665	0.713129463	0.876553392	e18.5
G6pdx	-0.121437059	6.239798984	0.713762074	0.877238077	e18.5
Lbh	-0.157268209	5.392397896	0.713946939	0.877299364	e18.5
Slc12a4	0.226410259	2.066005819	0.714038419	0.877299364	e18.5
Cpsf7	0.174114249	5.569781045	0.714038691	0.877299364	e18.5
Mtpap	-0.128126303	5.603403979	0.714186585	0.87732549	e18.5
Acot9	-0.123912255	7.10144388	0.714227406	0.87732549	e18.5
Taok3	-0.129958832	6.195963701	0.714286713	0.87732549	e18.5
Slc39a9	-0.159204354	5.278621937	0.714426073	0.877389596	e18.5
Ost4	0.201483896	6.055365866	0.714493846	0.877389596	e18.5
Nmd3	-0.124067511	6.409185504	0.714575257	0.877389596	e18.5
Gramd1c	0.16863178	1.908849	0.714641272	0.877389596	e18.5
Mrm1	-0.170096744	4.609677245	0.714894902	0.877567734	e18.5
Elk1	-0.157995621	3.130567826	0.71493758	0.877567734	e18.5
Mdn1	-0.169879659	4.357555142	0.715657576	0.878312614	e18.5
Gtpbp3	0.198816174	2.218160441	0.715776028	0.878312614	e18.5
Poglut1	-0.136620621	7.397598852	0.715829257	0.878312614	e18.5
Ttc9b	-0.282981197	4.099632907	0.715847103	0.878312614	e18.5
Ciapin1	0.125353613	7.996045199	0.716130086	0.878402259	e18.5
C730034F03Rik	0.188036452	1.278675602	0.716144342	0.878402259	e18.5
Os9	-0.148301969	6.93625413	0.716186963	0.878402259	e18.5
Kansl1	-0.154679777	5.547125278	0.716222881	0.878402259	e18.5
C330013E15Rik	0.198846545	0.791713469	0.71634538	0.878430667	e18.5
Ston2	-0.171338971	1.9983974	0.716397406	0.878430667	e18.5
Taf2	0.149972827	4.962514281	0.716636882	0.878601342	e18.5
Bod1	-0.134724473	4.365495311	0.71668799	0.878601342	e18.5
Mier2	0.188536256	4.027053811	0.716837585	0.878691926	e18.5
Efhc1	-0.151957154	2.756707896	0.717053344	0.87880898	e18.5
Ankib1	-0.14329863	4.66249965	0.717084505	0.87880898	e18.5
Gm14325	-0.160068519	3.330202259	0.717176689	0.878829163	e18.5
Tab2	0.129970175	4.946029907	0.717315474	0.87890644	e18.5
Npc2	0.127205566	8.047852971	0.717401475	0.878919033	e18.5
Prkg1	0.157174424	5.36338616	0.717728437	0.879226805	e18.5
A130010J15Rik	0.146481221	4.562740209	0.718055988	0.879535231	e18.5
Mtif2	-0.130451819	5.146885478	0.71815605	0.879564975	e18.5
Eci1	-0.153836457	4.771539234	0.718473292	0.87967499	e18.5
Uprt	0.195451299	1.492275634	0.718503667	0.87967499	e18.5
Zbtb6	0.176187501	4.281130208	0.718561419	0.87967499	e18.5
Mtmr3	-0.124581569	4.70694703	0.718608056	0.87967499	e18.5
Dguok	-0.144924836	5.341651863	0.718624818	0.87967499	e18.5
Atg14	0.14620209	4.757292718	0.718876962	0.879890847	e18.5
Zfp398	0.162893821	3.169053355	0.719015138	0.879967178	e18.5
Med12	0.207611392	3.541244523	0.719365948	0.88017003	e18.5
Cdpf1	-0.140208008	5.131249776	0.7193857	0.88017003	e18.5
Ran	0.127243001	7.997768538	0.719408381	0.88017003	e18.5
Zdhhc9	-0.212250451	4.239848206	0.719601085	0.880284205	e18.5
Cask	0.153440462	7.867983702	0.719653383	0.880284205	e18.5
Smg8	-0.142429431	3.5809004	0.720109483	0.88074929	e18.5
Ddx50	0.141471078	6.034754187	0.720192593	0.880758132	e18.5
Apbb2	-0.122420073	6.542870302	0.720397342	0.88086071	e18.5
Pigp	0.145247319	5.764759697	0.720499929	0.88086071	e18.5
Epb41l1	0.139472705	4.688384154	0.720607647	0.88086071	e18.5
Slc5a3	-0.222972399	6.202946427	0.720662275	0.88086071	e18.5
Cfap74	0.139815695	2.409263463	0.720676489	0.88086071	e18.5
Sclt1	0.195796064	1.885554582	0.720731814	0.88086071	e18.5
Atad3aos	-0.19293603	1.022439026	0.720826452	0.88088362	e18.5
Timm22	-0.126096	7.003792469	0.721046493	0.881059758	e18.5
Supt6	0.131469097	6.224046618	0.721466822	0.881350945	e18.5
Ctsz	-0.144122689	6.34050791	0.72152991	0.881350945	e18.5
Anapc11	-0.140553862	8.059203898	0.721641207	0.881350945	e18.5
Cers4	0.113715468	7.732633686	0.721813622	0.881350945	e18.5
Hdac8	-0.149217665	3.021598854	0.721821574	0.881350945	e18.5
Dohh	-0.192305378	5.799553436	0.721857332	0.881350945	e18.5
Lrpap1	-0.115639805	8.402440278	0.721860256	0.881350945	e18.5
Rpusd3	-0.168520245	3.157454031	0.722017066	0.881350945	e18.5
Mfsd4b4	0.168616207	1.83434969	0.722042677	0.881350945	e18.5
Pdzd8	-0.160372659	6.344085504	0.722044123	0.881350945	e18.5
Trip4	0.140268254	5.755783155	0.722291285	0.881352784	e18.5
Efna5	0.164251755	7.533978021	0.722298499	0.881352784	e18.5
Ubn1	0.141356718	4.585512972	0.722339788	0.881352784	e18.5
Lman2	0.127836519	5.683808148	0.722349361	0.881352784	e18.5
Mrps18c	-0.149385042	6.992324003	0.722437228	0.881367343	e18.5
Stau2	0.118956579	7.052204166	0.722645974	0.881529355	e18.5
Ewsr1	0.130849485	6.170621834	0.722784735	0.881605971	e18.5
Fam81a	0.132443186	4.98928771	0.723315012	0.88200289	e18.5
Cdh18	0.158878272	3.138480402	0.723340559	0.88200289	e18.5
Brpf1	0.143954041	3.059650128	0.723417358	0.88200289	e18.5
Dhx30	0.152768785	6.837570237	0.723428734	0.88200289	e18.5
Polk	0.184404164	4.01258076	0.723677571	0.88200289	e18.5
Csde1	-0.172341456	9.828874633	0.723704804	0.88200289	e18.5
Vps41	-0.144222096	7.788906288	0.723730674	0.88200289	e18.5
Pradc1	0.181522308	3.395439414	0.723886389	0.88200289	e18.5
Zfp281	0.139984839	4.300955393	0.723896212	0.88200289	e18.5
Mrps35	0.205550268	4.709117227	0.723923793	0.88200289	e18.5
0610037L13Rik	-0.120569986	6.494785563	0.723946027	0.88200289	e18.5
Pomgnt1	0.12893099	4.204362859	0.72448498	0.882097194	e18.5
Crip2	-0.148909504	9.948802779	0.724556888	0.882097194	e18.5
Gng2	-0.117037258	8.818530989	0.724662575	0.882097194	e18.5
Zfyve16	-0.1633979	4.44489262	0.724675037	0.882097194	e18.5
Cd59b	0.192084801	0.997819716	0.724685879	0.882097194	e18.5
Cxxc5	-0.152112984	4.296284353	0.724732951	0.882097194	e18.5
Eif3f	-0.148330404	5.274623097	0.724848778	0.882097194	e18.5
Trim23	-0.182314085	5.765610639	0.724850387	0.882097194	e18.5
Mrpl58	0.128284968	7.167355475	0.724857002	0.882097194	e18.5
Cnbp	0.111033455	9.641241835	0.724930436	0.882097194	e18.5
Unc13c	-0.161956683	4.923981063	0.724942294	0.882097194	e18.5
Dhcr7	-0.156335998	6.084452747	0.724981682	0.882097194	e18.5
Slmap	-0.177618443	4.397597247	0.725069356	0.882097194	e18.5
Dld	-0.127413956	7.792806725	0.725087389	0.882097194	e18.5
Pebp1	0.163931872	6.914923363	0.72528408	0.882227974	e18.5
Ctps2	0.115268651	6.688501172	0.725352125	0.882227974	e18.5
Adcy9	0.153400759	2.627458838	0.725422916	0.882227974	e18.5
Slc25a11	-0.128387759	7.484488475	0.725534267	0.882270952	e18.5
Fut10	0.205838431	3.276375881	0.725806127	0.882498648	e18.5
Rbm28	0.12986974	5.789807519	0.725873576	0.882498648	e18.5
Pecr	-0.138354687	3.296982307	0.726129783	0.882579594	e18.5
Enpp5	-0.121071044	7.32585158	0.726165195	0.882579594	e18.5
Mtmr12	0.165733989	2.768384837	0.726168271	0.882579594	e18.5
Terf2	-0.143545407	3.660733863	0.726367232	0.882728977	e18.5
Fbf1	0.178810856	3.110883707	0.72654036	0.88280128	e18.5
Lsamp	0.128905495	6.219298738	0.726578843	0.88280128	e18.5
Ciz1	0.153309827	4.422601509	0.726878289	0.883072672	e18.5
Pgap1	0.163399505	4.716781717	0.727315337	0.883511158	e18.5
Trp53	0.127350466	6.785725068	0.72785984	0.884080072	e18.5
1700037C18Rik	-0.209431047	2.172080585	0.728157651	0.884349258	e18.5
Dlg4	-0.158800829	3.985243745	0.728329385	0.884465282	e18.5
Cnot3	0.158583307	3.508494714	0.728576222	0.884542517	e18.5
Fuom	0.154230575	3.611403413	0.728581519	0.884542517	e18.5
Slc52a2	0.127962442	4.919228775	0.728633015	0.884542517	e18.5
Nomo1	-0.132549878	5.37315678	0.728697816	0.884542517	e18.5
Eps15l1	-0.16635081	6.430093629	0.72877752	0.884544282	e18.5
Nudt9	-0.16276167	4.666132963	0.728862205	0.884544282	e18.5
Selenow	-0.143739239	10.9785152	0.728927894	0.884544282	e18.5
Fam53b	-0.164727558	2.187020685	0.729130421	0.884697554	e18.5
Egln1	0.145552181	4.478286211	0.729218763	0.884712259	e18.5
Pus1	0.143516879	3.42054694	0.729502741	0.884964289	e18.5
Uba2	0.112446655	7.364544833	0.729756962	0.885141184	e18.5
Frat2	-0.158235316	1.836448733	0.72980108	0.885141184	e18.5
Dcaf1	0.173123004	4.28676515	0.729959545	0.885240878	e18.5
Kiz	-0.127487326	4.908805009	0.730104813	0.88532425	e18.5
Wbp1	-0.1575729	5.959004174	0.73026963	0.88532425	e18.5
Pyroxd1	0.152864135	3.486974991	0.730327493	0.88532425	e18.5
Mapk9	-0.117518055	6.228505234	0.730333393	0.88532425	e18.5
Gabpb2	-0.197541773	2.318097459	0.730541738	0.885339285	e18.5
Srrm1	-0.11456687	7.028501465	0.730673223	0.885339285	e18.5
Anapc10	0.12025797	5.855859613	0.730684223	0.885339285	e18.5
Cep41	-0.147418954	3.357691317	0.730754113	0.885339285	e18.5
Eif2ak1	0.114156247	5.746529675	0.730824773	0.885339285	e18.5
Raf1	0.1400888	5.848761359	0.730868813	0.885339285	e18.5
Gpatch8	-0.131098662	6.612040707	0.73087973	0.885339285	e18.5
Ulk1	0.120595186	4.72155423	0.731403573	0.885881381	e18.5
Dnaja3	-0.11144185	5.814333194	0.731651989	0.885940309	e18.5
Gtf3c5	0.117646862	5.588290662	0.731658358	0.885940309	e18.5
Rab3ip	0.149452982	4.157305487	0.731681209	0.885940309	e18.5
Chd8	0.133504162	5.466198665	0.731913252	0.886128833	e18.5
Parl	0.135706508	6.496844879	0.732030381	0.886178205	e18.5
Hivep2	-0.127212839	4.991249607	0.732249629	0.886351178	e18.5
Ints6l	-0.17353435	4.409444322	0.732463985	0.886478147	e18.5
Capn7	-0.137015077	5.158616914	0.732507272	0.886478147	e18.5
Fam3a	-0.122355172	5.349391891	0.732740067	0.886658048	e18.5
Mtfr1	-0.120072615	5.621883341	0.732877195	0.886658048	e18.5
Ngdn	0.125413682	6.12844747	0.732885096	0.886658048	e18.5
Fosb	-0.237835582	3.499713249	0.733528813	0.887344339	e18.5
Nelfe	-0.136629713	5.458785364	0.733742879	0.887453785	e18.5
Dnajc17	0.148174038	3.446134498	0.733772204	0.887453785	e18.5
Vegfa	0.170303893	1.889902813	0.734111944	0.887772175	e18.5
Cldn12	0.17602771	5.374928482	0.734299192	0.887906107	e18.5
Pcca	-0.120914783	4.304004913	0.734384527	0.887916792	e18.5
Btbd1	0.136625463	3.698233614	0.734597453	0.888081725	e18.5
Ercc1	0.132777178	6.284104279	0.734884415	0.888263106	e18.5
Arfgef1	-0.140493287	5.875081794	0.735156886	0.888263106	e18.5
Cox5a	0.33370529	7.546479342	0.735168524	0.888263106	e18.5
Slc11a2	-0.145615165	4.927527945	0.735241623	0.888263106	e18.5
Scaf4	-0.143986277	2.626840765	0.735244873	0.888263106	e18.5
Pfkl	-0.150485767	6.660207163	0.735264375	0.888263106	e18.5
Panx2	-0.148590477	2.814917518	0.735283184	0.888263106	e18.5
Fahd1	0.132861283	4.555201352	0.735563773	0.888509596	e18.5
Rmi1	-0.155757953	2.239464615	0.735754835	0.88852931	e18.5
Gm38393	-0.122308973	11.30031521	0.735794121	0.88852931	e18.5
Grn	-0.124698284	6.132783956	0.735876347	0.88852931	e18.5
Tapt1	0.145060774	3.234242989	0.735886297	0.88852931	e18.5
Rhob	-0.138055549	5.397707146	0.736562608	0.889253401	e18.5
Cox5b	-0.156593245	6.857828934	0.736647271	0.889263118	e18.5
Gm6055	-0.150729168	2.197590931	0.736797313	0.889351749	e18.5
Pcbp3	-0.130158017	9.028833567	0.737135983	0.889668021	e18.5
Med20	-0.114184226	5.390720439	0.737459198	0.889965576	e18.5
Bad	-0.141903325	6.633253772	0.73766387	0.890053069	e18.5
Ciao1	0.113385027	6.143030965	0.737685063	0.890053069	e18.5
Cdkn2d	0.129235883	7.936374654	0.73787324	0.890187579	e18.5
1300002E11Rik	0.157113638	4.188513294	0.737974246	0.890206709	e18.5
Otulin	0.155571098	2.664401184	0.738047533	0.890206709	e18.5
Man2a1	0.168620546	1.981500448	0.738119184	0.890206709	e18.5
Mrpl32	-0.1290432	6.291352553	0.738299019	0.890331087	e18.5
Socs2	-0.146404105	5.586753887	0.738710995	0.890686771	e18.5
Ppp2r5c	0.123760524	7.71324884	0.73888891	0.890686771	e18.5
Cldnd1	0.122954947	7.815712484	0.738947864	0.890686771	e18.5
Nupl2	-0.162500455	3.182399179	0.738954142	0.890686771	e18.5
Sos1	-0.136523346	5.717747841	0.738977652	0.890686771	e18.5
Lsp1	-0.20099218	1.182036812	0.739097305	0.890738492	e18.5
Ube2n	-0.125741167	7.239029024	0.739252085	0.890787572	e18.5
Cbr4	-0.121040787	4.669911199	0.739291521	0.890787572	e18.5
Smim15	0.133160503	5.800542768	0.739405651	0.890832613	e18.5
Sigmar1	0.123666481	7.647902338	0.739596964	0.890838045	e18.5
Map7d1	-0.136254483	5.290689275	0.739676473	0.890838045	e18.5
Gas2	-0.14285836	3.390518291	0.739721626	0.890838045	e18.5
Pnpla6	-0.141421776	5.488287155	0.739746893	0.890838045	e18.5
Atf1	0.142753862	2.064659179	0.739806666	0.890838045	e18.5
mt-Tc	-0.252478845	2.866717678	0.73987066	0.890838045	e18.5
Ints13	0.144508916	4.634445464	0.739965714	0.890860081	e18.5
Mgat4a	-0.127400614	5.489657176	0.740067493	0.890890209	e18.5
Tor1aip1	-0.137558601	3.847435443	0.740326493	0.8910283	e18.5
Cry2	-0.116512032	5.971236009	0.740335739	0.8910283	e18.5
Fntb	0.141052465	6.394102425	0.740679006	0.891349013	e18.5
Psmd12	-0.107985379	8.308941602	0.740966112	0.891412283	e18.5
Pkd1	0.175875095	3.348893016	0.740976811	0.891412283	e18.5
Saysd1	0.150719031	4.785136034	0.740992484	0.891412283	e18.5
Atad2	-0.194081533	3.310468544	0.741063734	0.891412283	e18.5
Szt2	-0.145462756	2.688688434	0.741162679	0.891412283	e18.5
Fbxo4	-0.16422584	1.13056805	0.741192379	0.891412283	e18.5
Stmn3	0.142261363	11.26501396	0.74128442	0.891430612	e18.5
Dusp12	-0.152017299	2.955846262	0.741493235	0.891563941	e18.5
Srsf10	0.137155825	6.362316279	0.741625871	0.891563941	e18.5
1700030J22Rik	0.146666972	2.390073046	0.741675095	0.891563941	e18.5
Zfp654	-0.18418606	2.12557184	0.741702543	0.891563941	e18.5
Abt1	0.160270841	4.816231818	0.741911228	0.891722442	e18.5
Pik3r2	-0.18435066	4.640824432	0.742015644	0.8917556	e18.5
Rpp21	0.139959284	6.21167812	0.742304933	0.891965292	e18.5
Trmt61b	-0.129576886	3.845047061	0.742343821	0.891965292	e18.5
Gm26819	-0.17972992	1.256496112	0.742479734	0.892036256	e18.5
Npc1	-0.137006104	4.663310039	0.74268502	0.892190543	e18.5
Evl	0.150548261	3.99124063	0.742820848	0.892261367	e18.5
Rcc2	-0.119593485	5.309487893	0.743107611	0.892513457	e18.5
Scn8a	0.140094454	4.622678623	0.743462249	0.892797061	e18.5
Pms1	0.170257348	3.182225166	0.743618048	0.892797061	e18.5
Mief1	-0.170621064	6.941390667	0.743622334	0.892797061	e18.5
Cavin1	0.195910994	5.329790658	0.743651416	0.892797061	e18.5
Zc3h7a	0.152406622	5.921009256	0.743936063	0.893046425	e18.5
Shld1	0.136923456	5.026050544	0.744438841	0.89342464	e18.5
Otud5	-0.120657919	4.357392508	0.744439772	0.89342464	e18.5
Papola	0.121932339	6.383299072	0.744549117	0.89342464	e18.5
Otub1	-0.113048407	9.426636294	0.74455902	0.89342464	e18.5
Cinp	0.121131787	6.396568032	0.744649564	0.893440923	e18.5
Ydjc	-0.254045145	4.835000018	0.744839111	0.893575976	e18.5
Sec24a	-0.173320324	4.285006138	0.745353383	0.894058128	e18.5
Fam149b	-0.123496558	4.465468242	0.745395063	0.894058128	e18.5
Anapc7	0.12427037	5.41719522	0.745882321	0.89447429	e18.5
Flcn	-0.135596242	4.661461907	0.745896153	0.89447429	e18.5
Dpm1	-0.133372571	2.993375232	0.74600632	0.894513983	e18.5
Adamtsl2	0.182648346	3.01526839	0.746118747	0.894556378	e18.5
Dgat1	0.173407178	3.539358151	0.746244457	0.894580114	e18.5
Gm3531	-0.140433478	2.597428012	0.746407249	0.894580114	e18.5
Ptpn4	0.190695364	2.149235545	0.746465523	0.894580114	e18.5
Eid2b	-0.193673653	2.822928347	0.746497523	0.894580114	e18.5
Smim26	0.152483157	5.011724093	0.746720055	0.894580114	e18.5
Mindy1	0.107295989	7.455829495	0.746771515	0.894580114	e18.5
Rnf217	-0.145042536	3.368568818	0.746809372	0.894580114	e18.5
Bmpr1a	0.138560311	5.200168205	0.746817316	0.894580114	e18.5
Dnajc24	-0.132357107	4.162574566	0.746832196	0.894580114	e18.5
Usp12	0.12233556	4.660744467	0.747001353	0.894670509	e18.5
Mif4gd	0.143003429	4.00550352	0.747113601	0.894670509	e18.5
Alas1	-0.131784614	6.498904275	0.747138903	0.894670509	e18.5
Lrp6	0.148581064	4.281950052	0.747330588	0.894789161	e18.5
Mknk1	-0.132771929	4.177689919	0.74739217	0.894789161	e18.5
Etfdh	0.116711276	6.586707771	0.747629354	0.89493959	e18.5
Zfp143	0.163192059	4.477890373	0.747734578	0.89493959	e18.5
AW554918	0.155268191	3.808333484	0.747749129	0.89493959	e18.5
Rnf25	-0.109811918	5.592401814	0.74784407	0.894960936	e18.5
Zc3h18	-0.136288941	3.040768964	0.748029602	0.895088288	e18.5
Ccpg1os	0.131057465	3.971652275	0.748189156	0.895088288	e18.5
Ggnbp2	-0.117782972	6.642247814	0.748250395	0.895088288	e18.5
Taf10	0.159853717	1.672024239	0.748258952	0.895088288	e18.5
Zfp51	-0.182763942	3.300637946	0.748461404	0.895197631	e18.5
Cbx4	0.206567214	1.517482929	0.748537081	0.895197631	e18.5
Ccar2	0.160842528	5.509653512	0.748581736	0.895197631	e18.5
Msi1	0.166177161	3.489059437	0.748835089	0.895255928	e18.5
Rnaseh2a	0.11854367	5.723305267	0.748855714	0.895255928	e18.5
Ppp1r3e	-0.178332292	1.153420341	0.748861877	0.895255928	e18.5
Actr6	-0.126369015	5.705294036	0.74903918	0.895375671	e18.5
Dcp2	-0.120545105	4.32116701	0.749283541	0.895495095	e18.5
Heatr5b	-0.156611564	4.666848373	0.749293388	0.895495095	e18.5
Carmil3	0.17177843	3.262094679	0.749850691	0.896052815	e18.5
Cyp4x1	0.126793627	5.830992704	0.749914452	0.896052815	e18.5
Zfyve1	-0.17050767	4.745896549	0.750036221	0.896106064	e18.5
Fancm	0.149573126	2.670061431	0.750167805	0.896171028	e18.5
Sdhd	0.163314888	8.30454844	0.750356371	0.896304044	e18.5
Herc2	-0.111175665	6.397767944	0.750471379	0.896349176	e18.5
Grcc10	0.159650712	5.067728792	0.750639217	0.896404002	e18.5
Smim5	0.137916304	4.665814092	0.750671741	0.896404002	e18.5
Mknk2	-0.127485366	4.61085092	0.751144664	0.896876465	e18.5
Nsg2	-0.103933273	7.727385274	0.75128631	0.896953323	e18.5
Plppr4	0.140541472	3.379408094	0.751467234	0.897077053	e18.5
Dubr	-0.114655492	5.571816285	0.752035607	0.897663234	e18.5
Sugp1	-0.111651068	5.776099334	0.752235517	0.897719815	e18.5
Bmyc	-0.175002619	4.573971836	0.752237695	0.897719815	e18.5
Smpdl3a	0.108582524	5.756822302	0.752432681	0.897860197	e18.5
Sin3b	0.144577794	6.554181527	0.752533869	0.897882351	e18.5
Sars	0.105599752	8.403517739	0.752605962	0.897882351	e18.5
Fggy	-0.115355787	3.969543604	0.752731298	0.897939587	e18.5
Nhs	0.176597403	2.669885428	0.753008086	0.898124398	e18.5
Birc6	-0.148198617	6.742119525	0.753148693	0.898124398	e18.5
Tomm22	0.119350479	7.109979986	0.753215324	0.898124398	e18.5
Cnot6l	0.136226547	3.89715496	0.753293798	0.898124398	e18.5
Lppos	-0.189330497	1.28463628	0.753298516	0.898124398	e18.5
Usp32	-0.123370996	5.689597737	0.753419374	0.898124398	e18.5
Hspbp1	0.161959573	7.216724918	0.753482858	0.898124398	e18.5
Cep152	-0.134739254	1.885716449	0.753559022	0.898124398	e18.5
Psmc3	0.110012721	9.214615643	0.753593479	0.898124398	e18.5
Tbc1d30	-0.137686635	3.151960866	0.753660002	0.898124398	e18.5
Gamt	-0.213690732	4.870067798	0.754012482	0.8984522	e18.5
Btrc	0.103917706	6.739384028	0.754096127	0.898459633	e18.5
Gm5560	0.160570486	1.440525854	0.754259819	0.898561947	e18.5
D2hgdh	0.136814517	3.816222152	0.754336832	0.898561947	e18.5
Slc25a30	-0.159759773	3.299154996	0.754548819	0.898722231	e18.5
Tyro3	0.139181258	2.551931017	0.754643977	0.898743345	e18.5
A330069E16Rik	-0.190800889	2.719080417	0.754923648	0.898849487	e18.5
Bcl7a	0.134425102	5.29102938	0.754968658	0.898849487	e18.5
Clint1	-0.12492209	4.277112058	0.755001611	0.898849487	e18.5
Ccnh	0.107917664	7.049402656	0.755042862	0.898849487	e18.5
Trp53i13	-0.311105369	2.590459108	0.755265335	0.899022125	e18.5
B4galt7	0.11557863	4.99177845	0.755540534	0.899149363	e18.5
Nr6a1os	0.199389295	1.486468394	0.755568999	0.899149363	e18.5
Abcd4	0.126684915	3.263069239	0.75562766	0.899149363	e18.5
Cdc34	-0.158011403	4.92808532	0.755785947	0.899149363	e18.5
Sh2b1	0.161421831	3.818313381	0.755838971	0.899149363	e18.5
Prkcz	-0.108965525	6.284761977	0.755896831	0.899149363	e18.5
Fancg	-0.138101011	4.273480226	0.75591449	0.899149363	e18.5
Mapk8	-0.112524842	5.975886542	0.756000607	0.899159652	e18.5
Dynll1	0.122657639	9.722698948	0.756165692	0.899263851	e18.5
Golga5	-0.123414407	4.539337345	0.756255659	0.899278704	e18.5
Psmb7	0.116654646	8.495818777	0.756371279	0.899324056	e18.5
Nsmf	0.174582391	4.673681081	0.756495692	0.899325762	e18.5
Atrn	0.117649079	5.258297534	0.756527676	0.899325762	e18.5
Tmem14c	0.117011924	6.967503929	0.756710091	0.899450489	e18.5
Gtpbp8	-0.11169963	5.473596321	0.756863488	0.899459005	e18.5
Romo1	0.143257739	7.200135154	0.756872241	0.899459005	e18.5
Srsf6	-0.125786537	5.98621305	0.757383103	0.899836791	e18.5
Hhat	-0.138441794	2.814794986	0.757440688	0.899836791	e18.5
Son	-0.126819213	8.010362418	0.757519457	0.899836791	e18.5
Mamld1	0.137354614	4.615364767	0.757584504	0.899836791	e18.5
Psmg3	-0.1305507	5.288531909	0.757602804	0.899836791	e18.5
Rxra	0.202426513	2.767261974	0.757655291	0.899836791	e18.5
Nsun3	-0.168325666	3.968674539	0.757933194	0.900074748	e18.5
Ebag9	0.11166415	4.323049564	0.758656281	0.900841274	e18.5
Mthfsl	-0.140079201	3.01026598	0.758810281	0.900912549	e18.5
Mark1	-0.114293647	4.971938196	0.758871542	0.900912549	e18.5
Zkscan14	-0.125567072	3.937523316	0.75921731	0.901230857	e18.5
Psmd11	0.103866111	7.648367072	0.759477983	0.901372338	e18.5
Atp11b	-0.130674763	4.602293273	0.759491812	0.901372338	e18.5
Cmtm4	-0.132639085	3.31399381	0.759793302	0.901464552	e18.5
Psmc5	-0.106639137	9.194258728	0.759856372	0.901464552	e18.5
Ino80e	-0.123086492	4.643885303	0.759873986	0.901464552	e18.5
Dhx9	0.116214041	5.135599814	0.759881808	0.901464552	e18.5
Fbxl5	0.125400572	6.623253716	0.760060322	0.901464552	e18.5
Erp44	-0.105329164	5.977610979	0.760140177	0.901464552	e18.5
Mettl22	-0.127691162	5.72980114	0.760152152	0.901464552	e18.5
Rbbp8	0.140939007	3.188863895	0.760231958	0.901464552	e18.5
Idh3g	-0.113616566	7.724397401	0.760268501	0.901464552	e18.5
Atp5c1	0.104232533	9.5001982	0.760508153	0.901640083	e18.5
Rps3a1	0.107399218	6.929711133	0.760571901	0.901640083	e18.5
Utp6	-0.130298998	5.571831926	0.760728226	0.901733304	e18.5
Ppp6r1	-0.159326531	3.072273652	0.761236301	0.902243413	e18.5
Serpinb1a	0.132223504	4.809370124	0.761409214	0.902271881	e18.5
2310009B15Rik	-0.160485973	3.171953134	0.761466507	0.902271881	e18.5
Clasp2	-0.140811757	7.7741574	0.761493525	0.902271881	e18.5
Grem2	0.184740789	1.189931896	0.761640695	0.902354144	e18.5
Arhgap35	0.108196417	6.261479068	0.761728006	0.902365479	e18.5
Myl6	-0.126628616	7.837023244	0.761971867	0.902540928	e18.5
Plpp6	-0.150709746	1.887751265	0.762031627	0.902540928	e18.5
R3hdm2	-0.112932606	4.194281546	0.762112523	0.902544644	e18.5
Golt1b	-0.143154714	8.265903747	0.762418859	0.902802486	e18.5
1700021F05Rik	-0.112788323	5.924054867	0.762485807	0.902802486	e18.5
Rragb	-0.138359457	2.483670691	0.762741743	0.902820758	e18.5
2510002D24Rik	0.151545637	4.918291354	0.762859768	0.902820758	e18.5
Sec13	0.108747022	7.814191906	0.76289943	0.902820758	e18.5
Cmss1	-0.117812203	4.294829938	0.762947165	0.902820758	e18.5
Jmjd1c	0.152664357	4.750865149	0.76297025	0.902820758	e18.5
Eif4ebp2	-0.156309378	2.785103476	0.76309593	0.902820758	e18.5
Gtf2h2	0.103799042	6.168806309	0.763370703	0.902820758	e18.5
Brf2	0.112201051	4.621507441	0.763390005	0.902820758	e18.5
Frmd3	0.11203673	7.366163731	0.76342704	0.902820758	e18.5
Rab33b	0.120313333	6.338159583	0.763440948	0.902820758	e18.5
Rab11fip4	0.122040117	5.633228581	0.763447364	0.902820758	e18.5
Nrsn2	0.154670707	4.456269087	0.763541416	0.902820758	e18.5
Aldh7a1	-0.102503443	5.993946466	0.763569914	0.902820758	e18.5
Ranbp2	0.154600324	4.448655864	0.763590194	0.902820758	e18.5
Naa15	-0.136275532	5.126892432	0.76371021	0.902868432	e18.5
Zfp442	0.184573072	2.015615229	0.763786089	0.902868432	e18.5
Jmjd4	-0.116462838	5.039925661	0.763964927	0.902941176	e18.5
Mamdc2	-0.224534772	3.283208408	0.764003213	0.902941176	e18.5
Nudt12	-0.155967121	4.149883537	0.764085769	0.902946805	e18.5
Iqce	-0.131550478	3.911758792	0.76423303	0.90302889	e18.5
Cpd	-0.136710354	5.260650146	0.76449371	0.903244961	e18.5
U2af1	0.133136215	3.918773314	0.764673382	0.903365288	e18.5
Agap2	0.204274666	0.867203465	0.765429454	0.904106575	e18.5
Lrrc61	-0.121413041	3.307283685	0.76556037	0.904106575	e18.5
Bclaf3	0.125893691	4.302161714	0.76566947	0.904106575	e18.5
Luc7l2	-0.131608636	4.918486692	0.765772062	0.904106575	e18.5
Nrros	0.15873112	1.711806823	0.765776368	0.904106575	e18.5
Slc8a3	-0.166511521	1.344249623	0.765826397	0.904106575	e18.5
Fkrp	-0.113611241	3.481951824	0.765887413	0.904106575	e18.5
Xpo1	0.14232805	6.385487136	0.765924008	0.904106575	e18.5
Rpl38	-0.188156187	3.645197708	0.766010711	0.904116974	e18.5
Helb	0.132943944	1.739080059	0.766254088	0.904209988	e18.5
Mlec	-0.106007305	6.333637174	0.766261337	0.904209988	e18.5
Becn1	-0.114385164	6.140305035	0.766362539	0.904209988	e18.5
Cdc123	-0.101800132	7.708781463	0.766401126	0.904209988	e18.5
Snrnp25	0.1181887	6.158383743	0.76653482	0.904275806	e18.5
Slitrk3	0.137932112	4.765202493	0.766657473	0.904302456	e18.5
Xpo4	0.154696319	3.02993585	0.766713231	0.904302456	e18.5
Recql	0.138473618	4.713076097	0.766832875	0.904351674	e18.5
Mbd6	-0.126412376	2.352946931	0.767012552	0.90440617	e18.5
Helz	-0.114683911	5.889254168	0.767034922	0.90440617	e18.5
Ttc14	-0.121828289	4.262447763	0.767209055	0.904499729	e18.5
Commd9	-0.120206832	6.134336557	0.767270124	0.904499729	e18.5
Bcas2	0.108587285	7.499133159	0.767352495	0.904504967	e18.5
Ubap1	-0.100387994	5.801936998	0.767471348	0.904553202	e18.5
Alg3	0.105261908	5.841637324	0.767692049	0.904676074	e18.5
Kank4	-0.179776957	2.587611085	0.767731483	0.904676074	e18.5
Mpdu1	0.114141284	6.250863511	0.767873634	0.904751727	e18.5
1810010H24Rik	0.177846332	1.051965892	0.768021626	0.904803896	e18.5
Tra2a	0.100951304	5.367049204	0.768073817	0.904803896	e18.5
Cdk13	-0.126421131	3.627645023	0.768241188	0.904909222	e18.5
Inpp4a	-0.144797935	9.028893964	0.768367101	0.904965696	e18.5
Nprl2	0.110185351	6.298421913	0.768682932	0.905245818	e18.5
Atp5g1	-0.136706273	5.07131263	0.768934009	0.905449633	e18.5
Bbs10	-0.12553454	2.840874123	0.769317856	0.905662469	e18.5
Mvb12b	0.114362976	4.03406691	0.769375526	0.905662469	e18.5
Cox8a	-0.124094188	8.0613438	0.769382588	0.905662469	e18.5
Ubqln1	-0.112688229	6.741345883	0.769426864	0.905662469	e18.5
Ambra1	0.132339748	5.02033435	0.769835269	0.906051305	e18.5
Pno1	-0.117174121	6.064845922	0.770015103	0.906171074	e18.5
Pes1	0.102656215	6.136548638	0.77051442	0.906666756	e18.5
Zfp746	-0.119604557	2.80418525	0.770684128	0.906683701	e18.5
Cdc27	0.11544786	5.768970681	0.770715646	0.906683701	e18.5
Otud4	-0.121957353	4.587263139	0.770789547	0.906683701	e18.5
Myef2	-0.172092816	5.578810921	0.770929757	0.906683701	e18.5
Rnf26	-0.131278775	1.572189784	0.770981191	0.906683701	e18.5
Prr14	-0.102731424	4.901143789	0.771008873	0.906683701	e18.5
Ppp2ca	0.118918096	6.799112561	0.771075628	0.906683701	e18.5
Fam173b	-0.110245388	4.377950042	0.771183362	0.906718525	e18.5
Arl1	-0.101601678	6.76687345	0.771429775	0.906741131	e18.5
Vps16	0.102981442	6.337516576	0.771614141	0.906741131	e18.5
Mast3	0.118104074	2.795537031	0.771805644	0.906741131	e18.5
Ppfibp1	0.165253017	4.441034926	0.771864701	0.906741131	e18.5
Tsen54	-0.209242156	1.822071251	0.771887692	0.906741131	e18.5
B3gnt8	-0.170229532	4.175817549	0.771980945	0.906741131	e18.5
Otud1	-0.166671065	1.668764261	0.772106676	0.906741131	e18.5
Irf3	-0.143227509	4.35255798	0.772111258	0.906741131	e18.5
Unc45a	0.114642222	5.899708546	0.772177002	0.906741131	e18.5
Ccdc89	0.170263139	1.149355468	0.772336557	0.906741131	e18.5
Slc29a4	-0.139540729	5.143579127	0.772415699	0.906741131	e18.5
Gm12504	0.161916588	1.776206181	0.772462783	0.906741131	e18.5
Mrpl43	-0.123126913	6.567565733	0.772486442	0.906741131	e18.5
Eif2b2	0.124589203	6.239511859	0.772492463	0.906741131	e18.5
Spg11	-0.129221694	3.601790964	0.77256713	0.906741131	e18.5
Taf6	0.107313848	6.200934153	0.772579136	0.906741131	e18.5
Ccni	-0.114006364	5.943811287	0.772628211	0.906741131	e18.5
Pigt	0.129269297	4.023302388	0.772690459	0.906741131	e18.5
Swi5	-0.102844843	8.878553416	0.772741795	0.906741131	e18.5
Stx11	-0.15651437	3.00745967	0.772764993	0.906741131	e18.5
Lrrn3	0.12458309	5.862110313	0.772940261	0.906809114	e18.5
Akr7a5	-0.24829957	3.862271843	0.772979183	0.906809114	e18.5
Lyrm2	-0.115886815	5.784840726	0.77334114	0.907120743	e18.5
Psmc4	0.096240702	8.880762522	0.773439358	0.907120743	e18.5
Rer1	0.10908055	7.311490421	0.773479279	0.907120743	e18.5
Kdm5a	-0.138896774	6.475322485	0.773596106	0.907166095	e18.5
BC043934	0.123573895	2.076569075	0.773772875	0.907199229	e18.5
Ndufv3	-0.124225081	8.515996629	0.773780681	0.907199229	e18.5
Rnf111	0.121680034	4.672366578	0.774008947	0.907375199	e18.5
Gspt1	0.117073485	4.639899541	0.774274727	0.907566035	e18.5
Aftph	-0.115444316	4.999478371	0.774350387	0.907566035	e18.5
Gtf2a2	0.116364712	7.244121016	0.774406308	0.907566035	e18.5
Sltm	0.127270922	5.602772242	0.774830385	0.907971355	e18.5
Trib3	0.133444191	1.897450626	0.775001816	0.908000015	e18.5
Vars	0.123195268	3.996885068	0.775149282	0.908000015	e18.5
Btf3	0.100432761	6.762167165	0.775160722	0.908000015	e18.5
Mlxip	0.105222941	3.99914159	0.775318547	0.908000015	e18.5
Adprhl2	0.20755867	3.836219071	0.775358596	0.908000015	e18.5
Glrx2	-0.172801787	5.863571283	0.775384832	0.908000015	e18.5
Ssu72	0.109178117	7.612569221	0.775441737	0.908000015	e18.5
Psmg2	0.103239567	6.318858691	0.775491707	0.908000015	e18.5
C1qtnf12	-0.210271831	4.280589717	0.7755589	0.908000015	e18.5
Zfc3h1	-0.118955077	3.616424159	0.775649017	0.908013933	e18.5
Exd2	0.125418246	4.954255606	0.775876641	0.908188804	e18.5
Rcor3	0.107144688	4.682373183	0.776175362	0.908380943	e18.5
Enpp4	-0.100339142	5.193527599	0.776197311	0.908380943	e18.5
Zc3h12c	-0.157151234	2.120006213	0.776288544	0.908396122	e18.5
Pcf11	-0.128975528	3.95136415	0.776399298	0.908409888	e18.5
Reep5	-0.092292671	10.68064428	0.776503382	0.908409888	e18.5
Gm49405	-0.224665193	2.995382824	0.776557068	0.908409888	e18.5
Bbs7	0.121917737	5.53242679	0.77671449	0.908409888	e18.5
Gmpr2	-0.105771526	6.027653223	0.776814162	0.908409888	e18.5
Gm26569	0.142982781	1.231584316	0.776820658	0.908409888	e18.5
Trim8	-0.113180549	4.51140785	0.776848156	0.908409888	e18.5
Ssh1	-0.106327169	5.167652798	0.777110786	0.908625455	e18.5
Sarm1	0.110647288	4.513324242	0.777243945	0.908642507	e18.5
Rnf41	-0.098760878	7.592367677	0.777382287	0.908642507	e18.5
Bex3	0.121063343	8.945812891	0.77739563	0.908642507	e18.5
Nfasc	-0.103690252	4.784359204	0.777515891	0.908642507	e18.5
Ccnk	-0.134635019	2.169716963	0.77751679	0.908642507	e18.5
Haus6	0.162160963	3.798337817	0.777794191	0.908789372	e18.5
Zfp53	0.135084728	2.781740002	0.777839136	0.908789372	e18.5
Psmb5	-0.134279354	6.598908435	0.777877351	0.908789372	e18.5
Abca5	0.125994253	6.118380841	0.778023593	0.908868744	e18.5
Tjap1	0.120561087	3.256718923	0.778377265	0.909036148	e18.5
Asb7	0.125688051	4.091705258	0.778379311	0.909036148	e18.5
Exoc6b	0.12206209	5.769656885	0.778485746	0.909036148	e18.5
Cox16	0.13858153	4.388837377	0.778517865	0.909036148	e18.5
Mrpl46	-0.102360466	6.686758407	0.778752518	0.909036148	e18.5
Slitrk5	-0.117306402	3.839425279	0.778771261	0.909036148	e18.5
Pou2f2	0.149651667	1.115831886	0.778772718	0.909036148	e18.5
Sptbn1	-0.109174363	10.07400508	0.77879344	0.909036148	e18.5
Phf12	0.119362255	2.942984873	0.778883616	0.909049988	e18.5
Oaz3	-0.138767982	1.356197203	0.779010834	0.909107053	e18.5
Zfp770	-0.134044091	2.651863746	0.779117251	0.909139835	e18.5
Spout1	0.100523689	5.512543846	0.779325311	0.909291203	e18.5
D11Wsu47e	0.119243174	3.476124458	0.779622888	0.909546975	e18.5
Uqcr10	-0.123274656	8.113551388	0.779927307	0.909743848	e18.5
Ccz1	-0.147442336	5.071075413	0.779952849	0.909743848	e18.5
Msto1	-0.108644261	5.39494517	0.780087624	0.909743848	e18.5
Slc35e3	-0.129340219	3.233061733	0.780105153	0.909743848	e18.5
Gm8399	0.167975892	0.860048215	0.780229837	0.909749705	e18.5
E230016M11Rik	0.138732609	2.158170142	0.780266935	0.909749705	e18.5
Ddx24	-0.094961172	8.150447222	0.780618286	0.910067944	e18.5
Itpa	0.102662942	6.060460305	0.780858105	0.910134627	e18.5
Ndufa8	-0.113395512	8.023867821	0.780913976	0.910134627	e18.5
Ggt7	-0.110376321	7.059548315	0.781002985	0.910134627	e18.5
Snrpert	0.212775994	1.288585216	0.781033497	0.910134627	e18.5
Trmt11	0.103140389	4.70384871	0.781228653	0.910134627	e18.5
Avl9	-0.116958406	4.640076009	0.781303029	0.910134627	e18.5
Ndufs1	-0.098962114	7.960801936	0.781341023	0.910134627	e18.5
Elp6	0.105736306	5.450919128	0.781414549	0.910134627	e18.5
Chchd5	0.106119715	5.258325644	0.781685384	0.910134627	e18.5
Gpatch11	-0.097735939	6.75140442	0.781724859	0.910134627	e18.5
Ahsa1	-0.104872234	7.788263444	0.781740224	0.910134627	e18.5
Spata2l	0.176139071	2.407452435	0.781779405	0.910134627	e18.5
Ppih	0.114339791	3.226916404	0.781802498	0.910134627	e18.5
Rab2b	-0.088018851	7.535399762	0.781834434	0.910134627	e18.5
Cul4b	-0.158763001	4.957948379	0.781851673	0.910134627	e18.5
Platr14	-0.125958186	3.027186465	0.781933175	0.910138224	e18.5
Pik3cd	0.098234984	5.448153519	0.782027482	0.910156721	e18.5
Zfhx2	-0.096582133	5.258704712	0.782106735	0.910157698	e18.5
Cabyr	0.159791488	1.322815296	0.782271976	0.910160516	e18.5
Pcna	-0.099750656	5.303259192	0.782333407	0.910160516	e18.5
Cadm4	0.142833814	1.766400558	0.782344401	0.910160516	e18.5
Crk	-0.103647391	6.221636832	0.782555603	0.910314981	e18.5
Recql5	0.143564817	3.910956477	0.782763612	0.910463984	e18.5
Fam229b	0.1178951	4.758302589	0.782840576	0.910463984	e18.5
Polr3h	0.122775355	4.637546756	0.783270448	0.910730644	e18.5
Mcmbp	0.141904056	6.15764372	0.783281156	0.910730644	e18.5
Ptcd3	0.128187603	6.384816627	0.783305249	0.910730644	e18.5
Prex2	-0.111323797	2.377981603	0.783549999	0.910923962	e18.5
Fah	0.103666543	5.49921485	0.783699614	0.911006652	e18.5
Klhl42	0.113097125	4.309923223	0.783824526	0.911041478	e18.5
Tmem268	-0.123609959	1.75913017	0.783886554	0.911041478	e18.5
S1pr1	0.118244375	4.020726	0.784132913	0.911184544	e18.5
Tldc1	-0.13618039	3.591799376	0.784166659	0.911184544	e18.5
Cbx8	-0.138994199	1.731832082	0.784495216	0.91134052	e18.5
Upf3b	-0.127334449	5.027688515	0.784528497	0.91134052	e18.5
Hpca	-0.113124983	5.280739249	0.784536441	0.91134052	e18.5
Denr	-0.099263549	6.877389688	0.785600164	0.912484849	e18.5
Adgra3	0.126610634	3.944745303	0.78578887	0.912541154	e18.5
Vkorc1l1	0.111265765	4.000599686	0.785884092	0.912541154	e18.5
Mkln1os	0.128277707	2.002244831	0.785884498	0.912541154	e18.5
Gnl1	0.13525734	4.411667275	0.785995462	0.912578706	e18.5
Slc4a1ap	-0.096315601	4.380543826	0.786143688	0.912659511	e18.5
Nek8	-0.141615916	2.645309459	0.786235776	0.912675133	e18.5
Naa38	-0.117839421	5.891585079	0.786326908	0.912689642	e18.5
Cit	0.124432359	4.249133015	0.786448332	0.912738374	e18.5
Gatb	-0.097465792	4.527849081	0.786609935	0.912738374	e18.5
Atxn2l	-0.119848017	4.091555861	0.786648314	0.912738374	e18.5
Pomp	-0.101759465	8.64899351	0.786683441	0.912738374	e18.5
Tmem145	0.175063906	1.187885578	0.786880051	0.912875237	e18.5
Cfap298	0.126542443	5.173049396	0.787276789	0.913244222	e18.5
Ndufb9	-0.111489065	8.706543879	0.787516458	0.913404783	e18.5
Camta1	-0.103492163	7.922356936	0.787572592	0.913404783	e18.5
Nrn1	-0.089059392	9.592761954	0.788072345	0.913893067	e18.5
Cwc15	-0.09377095	7.404548678	0.788560398	0.91422662	e18.5
Ipo13	-0.10464931	4.904678377	0.788575506	0.91422662	e18.5
Gspt2	0.105959712	3.619469551	0.788596271	0.91422662	e18.5
Cdc42	0.087487307	10.27868545	0.788837042	0.914315794	e18.5
Spata7	0.099208351	4.763224305	0.788998761	0.914315794	e18.5
Sirt7	0.147621107	4.299247886	0.78907511	0.914315794	e18.5
Hoxc4	-0.146928651	1.108580415	0.789132262	0.914315794	e18.5
Dlg1	-0.12410716	3.282090749	0.78914313	0.914315794	e18.5
Zfp760	0.13610383	3.698337388	0.789145828	0.914315794	e18.5
Trub2	0.092648102	5.485657705	0.78935135	0.914406676	e18.5
Hras	0.116654777	5.148320713	0.789381829	0.914406676	e18.5
Tagap1	-0.120502373	5.178178219	0.789549303	0.914450445	e18.5
Efcab2	-0.112919712	3.119066171	0.789577183	0.914450445	e18.5
Mrpl28	0.103323448	7.822657034	0.789931076	0.914743367	e18.5
Hcfc1	0.092780649	6.041886434	0.790001228	0.914743367	e18.5
6-Mar	-0.105069182	6.480767873	0.790066533	0.914743367	e18.5
Kdm5c	0.107242739	5.293566875	0.790162769	0.914763541	e18.5
Wdr31	0.11649265	3.016937152	0.790300771	0.91477758	e18.5
Arf1	0.088375102	8.489106365	0.790332521	0.91477758	e18.5
Fam117b	-0.109353981	5.218863557	0.790648533	0.915052102	e18.5
B130055M24Rik	-0.111615465	2.947540427	0.790837719	0.915079357	e18.5
A230072C01Rik	0.110503976	3.529782146	0.791038398	0.915079357	e18.5
Zcchc17	0.09837639	7.258587096	0.79104584	0.915079357	e18.5
Pemt	0.124270086	3.598828729	0.79106244	0.915079357	e18.5
Zfp106	-0.104587417	4.941832759	0.791066277	0.915079357	e18.5
Cdk5rap1	0.102972938	4.678525072	0.791157153	0.915093281	e18.5
Tubg2	-0.114681194	5.07838709	0.791295739	0.91516238	e18.5
Clns1a	0.09179639	7.088824114	0.791555356	0.915371427	e18.5
Smc4	-0.123263399	4.208077863	0.791635335	0.915372717	e18.5
Gm6180	-0.139032271	1.49539137	0.791734634	0.915396344	e18.5
Pfkfb2	-0.145379406	4.131378812	0.792128847	0.915760909	e18.5
Mgat1	0.101318194	4.408003933	0.792366214	0.91589463	e18.5
Tnrc18	-0.167262847	1.742476918	0.792404529	0.91589463	e18.5
Ltv1	0.091194334	5.904091588	0.792506072	0.91589463	e18.5
Prorsd1	0.102174098	3.967950421	0.79256015	0.91589463	e18.5
Sufu	0.118402193	3.118503826	0.792738429	0.916009451	e18.5
Mrps15	-0.142358663	6.840113036	0.792982552	0.916200327	e18.5
Gm13509	0.095572757	5.503370117	0.79307072	0.916210993	e18.5
Tmem208	0.109805213	7.606385011	0.793257937	0.916336074	e18.5
Gdi1	-0.083913933	10.81282788	0.793473084	0.916404126	e18.5
Wdr70	0.101724938	4.559957083	0.793474754	0.916404126	e18.5
Cops4	-0.081652589	8.302517973	0.79364653	0.91651132	e18.5
Cacna1a	0.124388827	3.29985185	0.793768202	0.916560637	e18.5
Cpne6	-0.126674103	6.652997237	0.794028968	0.916684188	e18.5
Kti12	-0.158087489	2.556509226	0.794095833	0.916684188	e18.5
Atic	-0.096128742	6.294548938	0.794112131	0.916684188	e18.5
Hectd4	0.086024549	7.111327762	0.794507392	0.917049254	e18.5
Arpc5l	-0.107650688	6.867344962	0.794839175	0.917340987	e18.5
Nrbf2	-0.195888444	3.361010514	0.794991913	0.917390156	e18.5
Gm6712	-0.166359454	0.70647673	0.795039853	0.917390156	e18.5
Ndufs2	0.099799121	7.994715246	0.795347077	0.917547461	e18.5
Fndc10	0.142973193	2.158973373	0.795423765	0.917547461	e18.5
Zfp710	-0.113813653	3.730524128	0.795453088	0.917547461	e18.5
Tmtc4	-0.101687073	6.483381894	0.795492384	0.917547461	e18.5
Ocrl	-0.103577944	5.249882608	0.795768577	0.917665739	e18.5
Gpr85	0.093220797	5.512529278	0.795843977	0.917665739	e18.5
Wdr36	-0.102300202	6.137523585	0.79585959	0.917665739	e18.5
Fam199x	-0.134035239	4.242058706	0.795960387	0.917665739	e18.5
Uck1	0.16060589	3.776938006	0.796007649	0.917665739	e18.5
Prpsap2	-0.102421714	4.158167402	0.796081604	0.917665739	e18.5
Fbxo10	-0.117382214	2.504178406	0.796148358	0.917665739	e18.5
Gtpbp6	-0.17619852	3.006989295	0.796263878	0.917707758	e18.5
Chd1l	0.130154451	3.125372732	0.796405649	0.917780021	e18.5
Rmnd5b	-0.120175061	5.944469037	0.79648636	0.91778191	e18.5
Rab35	-0.09900983	4.160478761	0.796681663	0.917915829	e18.5
Wdr18	0.102672676	7.35360636	0.797170137	0.918387472	e18.5
Fgf9	-0.124644142	2.20900865	0.797254481	0.918393485	e18.5
Tbcd	-0.097206625	6.518728216	0.79761404	0.918647599	e18.5
Rab4a	-0.098355863	7.399594853	0.797633368	0.918647599	e18.5
Fbxo38	0.130105588	6.015177046	0.797803056	0.918684207	e18.5
Herpud2	0.118458493	3.446761636	0.797840081	0.918684207	e18.5
Magee1	-0.084735811	6.628489154	0.797905253	0.918684207	e18.5
Ak2	0.094378261	6.002171245	0.79798175	0.918684207	e18.5
Atg101	0.110762959	6.424469126	0.798136879	0.918686411	e18.5
Tox2	-0.124215855	3.654896702	0.798141964	0.918686411	e18.5
Ppp1r12b	-0.094013684	4.088834551	0.798344261	0.91874816	e18.5
Snx17	-0.084573414	6.956204054	0.798353919	0.91874816	e18.5
Irf2bp2	-0.11605452	4.400257131	0.79905232	0.91912701	e18.5
Tomm40l	0.105633321	4.169779481	0.799085085	0.91912701	e18.5
Zfpl1	0.098350512	5.282332319	0.799204616	0.91912701	e18.5
Myo6	-0.104095198	3.739385884	0.799276012	0.91912701	e18.5
Dcun1d3	0.107228039	4.853436982	0.799337509	0.91912701	e18.5
Dedd	-0.110117245	2.443131517	0.799393717	0.91912701	e18.5
Dnajc1	-0.095827186	4.324471847	0.799518184	0.91912701	e18.5
Brd8	-0.102736483	6.83994519	0.799558447	0.91912701	e18.5
Ccne2	0.153689068	3.70319168	0.799586758	0.91912701	e18.5
Cenpc1	-0.094157807	5.586666418	0.799591213	0.91912701	e18.5
Mlf2	0.170165781	7.562240902	0.799597821	0.91912701	e18.5
Cetn2	-0.089036717	7.189149496	0.799668991	0.91912701	e18.5
Gcc2	0.147514631	5.01040906	0.799725529	0.91912701	e18.5
Ccdc130	-0.09459462	4.526001552	0.799791746	0.91912701	e18.5
Itgb1bp1	-0.111501135	5.37431578	0.800038568	0.919226885	e18.5
Tmem131l	-0.110237946	5.439398941	0.800274156	0.919226885	e18.5
Klf6	-0.082227122	7.655491797	0.8003405	0.919226885	e18.5
Ppp1r7	0.083129217	7.099779977	0.800352254	0.919226885	e18.5
Spata5	0.105529365	4.179253134	0.800407601	0.919226885	e18.5
Ist1	0.082212458	7.80047982	0.800566158	0.919226885	e18.5
Srsf11	0.104412599	6.628937535	0.800592419	0.919226885	e18.5
Dnase1	0.175399281	1.411053818	0.800614247	0.919226885	e18.5
Hmgxb3	0.115704296	3.129193018	0.800668903	0.919226885	e18.5
Tigd2	0.109579899	3.89358421	0.800777115	0.919226885	e18.5
Txndc15	-0.135222888	6.146702081	0.800790619	0.919226885	e18.5
Trir	-0.159059959	4.778361703	0.800835536	0.919226885	e18.5
Stt3a	0.139801504	7.771757742	0.800908201	0.919226885	e18.5
Plgrkt	0.098045437	5.627879765	0.801082537	0.91923975	e18.5
Kdm2b	-0.107132961	4.005117786	0.801155459	0.91923975	e18.5
Aagab	0.095412711	6.578989809	0.801157001	0.91923975	e18.5
Polr3c	0.084279646	5.737995724	0.801431208	0.91946348	e18.5
Pafah2	-0.100603947	4.405352221	0.801602364	0.91955425	e18.5
F11r	-0.150192531	2.517218572	0.801668774	0.91955425	e18.5
Nubp1	-0.171659573	3.864570998	0.80202389	0.919870681	e18.5
Pomc	0.146090474	1.711571744	0.802203882	0.919986212	e18.5
Surf4	0.084143973	7.473471028	0.802476701	0.920208168	e18.5
Ccdc39	-0.107841875	3.251236464	0.802718158	0.920329688	e18.5
Smap1	-0.110253074	3.661364042	0.802741256	0.920329688	e18.5
Cdkl4	0.155433602	1.765751313	0.802835685	0.920347042	e18.5
Fnip1	-0.123889813	3.513300849	0.803174198	0.920644175	e18.5
Hnrnpll	0.095727126	4.555174711	0.803429484	0.920741227	e18.5
Inpp5b	-0.123693123	4.245804336	0.803467284	0.920741227	e18.5
Fbxl17	-0.091553931	4.429474139	0.803496846	0.920741227	e18.5
Gm11696	-0.123652063	1.733555656	0.803707021	0.920891154	e18.5
Stub1	-0.169787307	5.944442593	0.803919935	0.921038982	e18.5
Klf13	0.113469782	8.642105191	0.803994742	0.921038982	e18.5
Ctnnd2	0.10463216	6.05604014	0.804088851	0.921055887	e18.5
Tinf2	0.111806323	3.419242719	0.804209346	0.921063439	e18.5
Nr4a2	0.138937233	2.065007895	0.80439001	0.921063439	e18.5
Nbeal1	-0.130003278	5.245240493	0.80439188	0.921063439	e18.5
Vps4a	-0.109378567	6.972992992	0.804422228	0.921063439	e18.5
Tsc2	-0.102886366	5.60508346	0.804492216	0.921063439	e18.5
Gtf2e2	-0.082272838	6.329623987	0.804658538	0.92112103	e18.5
Mtg1	-0.091021985	5.322990264	0.804701236	0.92112103	e18.5
Ttll1	-0.083891618	7.638598544	0.804854929	0.921193999	e18.5
Lrrc42	0.085633881	6.61737802	0.805177506	0.921193999	e18.5
Dmxl2	-0.10373345	6.179130101	0.805234174	0.921193999	e18.5
Clybl	-0.09115063	5.409325441	0.805393238	0.921193999	e18.5
Pdcl3	0.080417095	7.444748704	0.80539662	0.921193999	e18.5
Ccnj	-0.117597733	4.400162531	0.805434185	0.921193999	e18.5
6430571L13Rik	0.137540285	2.821688008	0.80545936	0.921193999	e18.5
Zdhhc5	-0.120734942	4.353300831	0.80547092	0.921193999	e18.5
Abl2	0.105204782	4.920094824	0.805479271	0.921193999	e18.5
Isca1	-0.084581582	5.293326564	0.805698769	0.921277118	e18.5
Ppa1	0.080233983	7.451490158	0.805710694	0.921277118	e18.5
Lix1l	0.122857302	2.132948373	0.806552572	0.921888751	e18.5
Mrpl40	-0.095481169	6.242032766	0.806558514	0.921888751	e18.5
Rspry1	-0.085415337	5.485186626	0.806681173	0.921888751	e18.5
Syap1	0.109682315	4.275136329	0.806718135	0.921888751	e18.5
Meis3	-0.135417554	5.883359109	0.8067633	0.921888751	e18.5
Coq9	-0.096380638	5.625668353	0.806841031	0.921888751	e18.5
Zc3h15	0.108550111	6.511782526	0.806846763	0.921888751	e18.5
Dnmbp	-0.159324584	1.718634741	0.806881005	0.921888751	e18.5
Cox7b	-0.103217643	7.967545607	0.807391374	0.922381071	e18.5
Chmp6	0.122695925	6.377460062	0.807516364	0.922433072	e18.5
Xrn1	0.117932843	4.891915788	0.807763941	0.92262508	e18.5
Fam120c	-0.124251463	2.764728519	0.808085773	0.922856107	e18.5
Taf8	-0.100932362	5.103483598	0.808125224	0.922856107	e18.5
Pacsin3	0.151447415	1.807815491	0.808289423	0.922952812	e18.5
Fermt2	0.085835035	6.274498029	0.808504356	0.923107423	e18.5
Pde4d	0.102877288	4.566623171	0.808677554	0.923154611	e18.5
Dnajb12	-0.096014567	4.987174998	0.808704754	0.923154611	e18.5
Polr3b	-0.10651331	5.048010479	0.808786534	0.923157174	e18.5
Cradd	0.092606797	3.983562597	0.809004773	0.923254706	e18.5
Commd1	0.095548493	5.711265242	0.809031069	0.923254706	e18.5
Akap10	-0.105120553	3.438299112	0.809323789	0.923497957	e18.5
C920006O11Rik	0.110479645	2.575496413	0.809547922	0.923662905	e18.5
Tomm70a	-0.096930447	6.689436429	0.809944789	0.924024884	e18.5
Fam135a	0.100962242	5.258851522	0.810030889	0.924032287	e18.5
Ift20	-0.090498594	6.64386587	0.810142449	0.924033834	e18.5
Dtx3	-0.087989714	5.624547579	0.810231691	0.924033834	e18.5
Socs6	0.105557644	3.904541378	0.810271075	0.924033834	e18.5
Hnrnpa0	0.140571772	6.822662559	0.810420466	0.924045165	e18.5
Vps35	-0.11492418	9.165698625	0.810440233	0.924045165	e18.5
Dus3l	0.095061789	5.435180231	0.810959424	0.924526929	e18.5
Psmd6	0.086571996	8.774200369	0.811022072	0.924526929	e18.5
Trim11	-0.145832646	3.407309325	0.811119622	0.924529156	e18.5
Pigyl	0.10481932	5.480851934	0.811200716	0.924529156	e18.5
Nhej1	0.102294017	2.886428102	0.811262984	0.924529156	e18.5
Uba1	-0.081344728	9.103060601	0.811615302	0.92483986	e18.5
Smarcc1	-0.084060712	5.929479745	0.812033171	0.92511784	e18.5
Etv6	0.101333479	3.393149875	0.812076073	0.92511784	e18.5
Rnf216	0.091555846	4.851525256	0.81209836	0.92511784	e18.5
Cpeb4	-0.115098391	5.224206551	0.812330849	0.925157747	e18.5
Thsd1	0.131586961	1.506941943	0.812398051	0.925157747	e18.5
Tmem106b	-0.093072822	5.678085981	0.812492538	0.925157747	e18.5
Gm5113	-0.108819368	3.875010194	0.812561639	0.925157747	e18.5
Zc3h13	0.086231987	4.99645695	0.812665042	0.925157747	e18.5
Dync2li1	-0.082674133	5.392273781	0.812699933	0.925157747	e18.5
