## Supplementary material for "Transcriptional reprogramming of distinct peripheral sensory neuron subtypes after axonal injury": Table S8 (part 3 of 3)

V1	Log2FC	logCPM	pval	FDR	ID_time
Ndufc1	-0.102171899	7.627422371	0.812706585	0.925157747	e18.5
9330160F10Rik	-0.147644467	1.034612173	0.812820881	0.925157747	e18.5
Src	-0.105377487	3.292959897	0.812917508	0.925157747	e18.5
Dmwd	0.098391177	4.861489292	0.812930461	0.925157747	e18.5
Mcm8	0.120934349	2.801628032	0.813099696	0.925259625	e18.5
Cbln2	-0.104002653	5.635878866	0.813369491	0.925442996	e18.5
1500011B03Rik	-0.101398289	6.873556299	0.813440857	0.925442996	e18.5
Bag6	-0.096544877	5.169457438	0.813543251	0.925442996	e18.5
Clk4	0.08622676	6.420682959	0.813579765	0.925442996	e18.5
Ptgr2	-0.086353334	5.59333771	0.813877428	0.925655911	e18.5
Amot	0.127380326	2.582196244	0.814300817	0.925655911	e18.5
Phf10	-0.096271893	3.58995495	0.814364902	0.925655911	e18.5
Cisd2	-0.076680794	6.596643824	0.81446867	0.925655911	e18.5
Brms1	-0.093622814	6.334808759	0.814580824	0.925655911	e18.5
Gemin7	-0.125216422	6.58524848	0.814617599	0.925655911	e18.5
Map3k10	-0.141705842	2.213975196	0.814770589	0.925655911	e18.5
Slc35e1	-0.087312213	3.858803438	0.814772305	0.925655911	e18.5
Miat	0.105505029	5.166120968	0.814804219	0.925655911	e18.5
Vopp1	-0.091735164	5.664675154	0.814822448	0.925655911	e18.5
Sfswap	0.088882494	4.076321279	0.81485422	0.925655911	e18.5
Fam19a2	0.132569195	4.086168338	0.814914861	0.925655911	e18.5
Zmym1	-0.101959706	3.92882873	0.814918631	0.925655911	e18.5
Lrrc51	-0.09928118	3.352498648	0.814920252	0.925655911	e18.5
Swsap1	0.103862665	3.427386697	0.815091263	0.925655911	e18.5
Sgms1	0.10783079	3.631992006	0.815136978	0.925655911	e18.5
Ptrhd1	0.088331223	4.983042458	0.81527083	0.925655911	e18.5
Hmgcr	0.114524755	8.694738233	0.8153832	0.925655911	e18.5
Foxk1	0.092944214	3.722907885	0.815395142	0.925655911	e18.5
Eml3	-0.119998966	2.223361214	0.815416702	0.925655911	e18.5
Slc20a1	-0.110730517	6.459660064	0.815441689	0.925655911	e18.5
Fam120b	0.091396645	6.5663466	0.815529915	0.925665531	e18.5
Nfatc2ip	-0.123976806	1.252860591	0.815802686	0.925884597	e18.5
Abce1	0.123065848	7.775327404	0.81595873	0.925922735	e18.5
Ssbp4	-0.230036198	3.003041983	0.816154351	0.925922735	e18.5
Ikbkg	-0.095298173	5.879967395	0.816354741	0.925922735	e18.5
Tmem134	0.158899329	1.918962681	0.816364236	0.925922735	e18.5
Asb1	0.084749908	5.137856344	0.816372073	0.925922735	e18.5
Ascc1	0.081989899	6.249170912	0.816468625	0.925922735	e18.5
Trappc5	-0.089111915	6.467127939	0.816485137	0.925922735	e18.5
Nudt7	-0.091221105	4.056778407	0.816551894	0.925922735	e18.5
Ndufa9	-0.083103187	8.770429026	0.816554244	0.925922735	e18.5
Ap4s1	-0.14785311	4.816642411	0.817012511	0.926351882	e18.5
Chit1	-0.136301801	1.95771931	0.817129084	0.926383534	e18.5
Scaper	0.098684959	5.762155305	0.817200052	0.926383534	e18.5
Slc25a3	-0.124436034	8.821144838	0.817465146	0.92659355	e18.5
Armh3	-0.098653101	4.962276793	0.817663191	0.926626789	e18.5
Zfp667	-0.094597259	4.180055612	0.817713852	0.926626789	e18.5
Rmc1	-0.074287625	6.597072218	0.817750451	0.926626789	e18.5
Naa35	0.075847251	6.811860726	0.817869518	0.926626789	e18.5
Zfp458	0.140052009	0.925790344	0.818012161	0.926626789	e18.5
Slc35b4	0.098253421	6.233245927	0.818138431	0.926626789	e18.5
Rpl9-ps7	-0.160756857	1.161718285	0.81819456	0.926626789	e18.5
Mterf1a	0.119130169	1.457959407	0.818205859	0.926626789	e18.5
Phf23	-0.088276678	6.045217926	0.818212972	0.926626789	e18.5
Mzf1	0.119062746	1.192486389	0.818494455	0.926788317	e18.5
Chrac1	-0.087174634	5.884071663	0.818515295	0.926788317	e18.5
Pkd2l2	-0.099992451	2.275085138	0.818919796	0.927138612	e18.5
Zranb1	-0.08326256	5.510493786	0.818984422	0.927138612	e18.5
St3gal3	0.13642757	1.776652812	0.819664198	0.927817666	e18.5
Twistnb	0.11360575	3.226944224	0.819748649	0.927822777	e18.5
Atg16l1	-0.100746917	4.839976407	0.819907247	0.927911799	e18.5
Las1l	0.074507243	6.834829952	0.820023527	0.927952918	e18.5
Tnrc6a	0.08531889	5.35292517	0.820111555	0.927962061	e18.5
Eif2s3y	-0.097779908	5.231477996	0.820289795	0.927979483	e18.5
Tom1	-0.112083214	1.07254477	0.820299155	0.927979483	e18.5
Traf3ip1	-0.089468755	2.573360684	0.820366803	0.927979483	e18.5
Hgh1	-0.16298572	2.496995792	0.820463853	0.927998825	e18.5
Selenoi	-0.123258697	7.430655871	0.820641137	0.928108903	e18.5
Arhgap32	0.083986777	4.078258951	0.820727497	0.92811614	e18.5
4921524J17Rik	0.081499471	5.537378135	0.821159845	0.928435884	e18.5
Sgcd	0.108367525	1.47897963	0.821246612	0.928435884	e18.5
Fzd7	-0.155950527	2.198878755	0.821251694	0.928435884	e18.5
Eepd1	-0.096819959	7.160151803	0.821330202	0.928435884	e18.5
Rnf126	-0.173409546	2.393261436	0.821449756	0.928439508	e18.5
Gm10125	0.112347374	1.214251065	0.821493387	0.928439508	e18.5
Strn3	-0.089929318	5.385506986	0.821585412	0.928453108	e18.5
Hmga1	-0.129380256	2.96188859	0.821734901	0.928527577	e18.5
Ndc1	-0.100158134	4.765241787	0.821811304	0.928527577	e18.5
Dck	-0.101492956	5.88284154	0.821983346	0.928542544	e18.5
Wdcp	-0.09830161	3.333989294	0.822259694	0.928542544	e18.5
Map4k5	0.094565212	4.257688409	0.822299967	0.928542544	e18.5
Rdh14	-0.114831935	4.739713994	0.822330303	0.928542544	e18.5
Arfgap1	-0.085060437	5.281317635	0.822467678	0.928542544	e18.5
Rhbdd3	0.093239861	4.2836649	0.822532091	0.928542544	e18.5
Lyrm7	-0.082378192	4.156377551	0.822575473	0.928542544	e18.5
Cklf	0.097004688	3.180211835	0.822588048	0.928542544	e18.5
Epc2	0.100860252	3.896153797	0.822626444	0.928542544	e18.5
Dtwd1	0.084285753	3.857370367	0.822694619	0.928542544	e18.5
Gm17807	-0.110907398	1.461878107	0.82275313	0.928542544	e18.5
Mysm1	0.1142449	5.517567953	0.822784532	0.928542544	e18.5
Stam2	0.102188081	6.140762247	0.822875071	0.928554438	e18.5
Orai2	0.086816795	4.397158144	0.82301259	0.928619338	e18.5
S100b	0.100660477	6.633949239	0.823291376	0.928843605	e18.5
F8a	-0.131079824	3.297164687	0.823620279	0.929053459	e18.5
Atp13a1	-0.099557987	4.223504955	0.823723445	0.929053459	e18.5
Fabp3	-0.095340673	4.037918353	0.823773896	0.929053459	e18.5
Hnrnpk	0.091372297	9.189805056	0.823797553	0.929053459	e18.5
Atf7	-0.090639666	4.715314584	0.823917337	0.929098273	e18.5
Zfyve19	-0.078639696	5.837724448	0.82423219	0.92936303	e18.5
BC005537	0.093235737	6.738380619	0.824813691	0.929928364	e18.5
Ralgps2	-0.078687171	6.177171723	0.824984653	0.930030775	e18.5
Brsk1	-0.155735648	1.48359249	0.82512374	0.930097238	e18.5
Tubb4b-ps1	-0.101468985	0.895231538	0.825380235	0.930157534	e18.5
Farp2	0.132251825	2.893437899	0.825392596	0.930157534	e18.5
Trip11	-0.095134827	4.593544431	0.825417645	0.930157534	e18.5
Acads	0.084988097	4.090625427	0.825610527	0.930284574	e18.5
Dhrs4	0.081843979	5.228020647	0.825840285	0.930420081	e18.5
9830144P21Rik	-0.202815015	2.235964581	0.825891108	0.930420081	e18.5
Scyl1	0.085755149	5.108056284	0.82622552	0.930646993	e18.5
Ebna1bp2	0.074510213	6.823383841	0.826252887	0.930646993	e18.5
Rab14	-0.093684036	8.210592856	0.826364686	0.930682603	e18.5
Pik3c2a	0.114815473	3.975740174	0.826557976	0.930809294	e18.5
Txnrd3	0.089307687	2.958761913	0.826637563	0.930809294	e18.5
Mthfr	0.085931808	4.424177657	0.826914462	0.931030766	e18.5
Cep85	0.104291511	4.288494383	0.82700927	0.931045668	e18.5
Kcnv1	-0.099880867	4.358348542	0.82719087	0.931045668	e18.5
Rims3	0.072402542	7.178677741	0.827194122	0.931045668	e18.5
Acsbg1	0.104595542	5.108631495	0.827561484	0.931045668	e18.5
Iqcc	0.074916422	4.845224249	0.827603971	0.931045668	e18.5
Dnd1	0.142392679	0.622529593	0.827626526	0.931045668	e18.5
C1d	0.080785878	8.717636633	0.827669151	0.931045668	e18.5
Hat1	-0.079980221	5.613699533	0.827676371	0.931045668	e18.5
Map7	-0.081129184	5.313226217	0.827886176	0.931045668	e18.5
Spata24	0.101340238	2.824703797	0.827890186	0.931045668	e18.5
Scgn	0.134132108	1.257170264	0.828008846	0.931045668	e18.5
Ccdc17	-0.103914904	1.748066146	0.828069425	0.931045668	e18.5
Opa1	-0.091749569	6.706395453	0.828105684	0.931045668	e18.5
Rbx1-ps	0.115626243	2.404053665	0.828157617	0.931045668	e18.5
Cep120	-0.091532249	6.93900766	0.828172365	0.931045668	e18.5
Cbl	-0.099573636	3.750973417	0.828228193	0.931045668	e18.5
4930503L19Rik	0.101282271	3.559981857	0.828291339	0.931045668	e18.5
Uqcrq	0.091689598	8.572534594	0.828472804	0.931159469	e18.5
Ddx55	0.086948305	4.956541706	0.828602855	0.931215467	e18.5
Tfe3	0.078885346	4.536007628	0.828819872	0.931369179	e18.5
Washc5	-0.090845927	5.906684108	0.828942934	0.931417293	e18.5
Gabarap	-0.083944512	9.374347174	0.829077426	0.931478239	e18.5
Zfp935	0.109673975	2.389109948	0.829404423	0.931755433	e18.5
Grtp1	0.121381788	2.372468886	0.829885449	0.93214466	e18.5
Tmem19	-0.072253075	6.103430423	0.82998325	0.93214466	e18.5
Enox2	-0.086859104	3.952634742	0.830089367	0.93214466	e18.5
Psmb2	0.079420691	9.066524372	0.830162712	0.93214466	e18.5
Prkd1	0.09209976	3.703737761	0.830218977	0.93214466	e18.5
2610035D17Rik	0.094729516	4.529705727	0.830232747	0.93214466	e18.5
Nt5dc1	-0.132192257	2.304977065	0.830351305	0.932161158	e18.5
Stk11ip	0.088160579	4.696439357	0.830442569	0.932161158	e18.5
Tctn2	-0.09297715	3.561094742	0.830488372	0.932161158	e18.5
Mrpl19	0.073594968	6.651189074	0.830669835	0.932221621	e18.5
Rchy1	-0.075483636	6.133222986	0.830803099	0.932221621	e18.5
Sdhaf1	0.13691646	1.137861363	0.830814383	0.932221621	e18.5
Fancf	0.123672495	1.580738091	0.830863502	0.932221621	e18.5
Tmem160	-0.120969373	3.669967576	0.831216849	0.932372513	e18.5
Hinfp	0.092903717	2.901123834	0.831237912	0.932372513	e18.5
Nav1	-0.079252854	7.621902752	0.831238974	0.932372513	e18.5
Mast4	0.087815405	3.154772249	0.831442406	0.932510581	e18.5
Cox7c	0.104028243	2.848488267	0.831611489	0.932610101	e18.5
Acp2	-0.076958079	6.700015509	0.83173819	0.932662078	e18.5
Epn2	0.07890504	6.413002059	0.831940329	0.932740644	e18.5
Nudt6	-0.139582587	1.53188352	0.831968974	0.932740644	e18.5
Invs	-0.101605174	2.095892156	0.832142201	0.932822159	e18.5
Vdac1	-0.068042995	9.247874022	0.832256965	0.932822159	e18.5
Csf1	-0.114088329	2.893946491	0.832307146	0.932822159	e18.5
Adamts1	-0.123874304	3.547111408	0.832525495	0.932822159	e18.5
Prelid1	0.089358199	7.564472485	0.832532465	0.932822159	e18.5
AI115009	-0.13474825	0.710217263	0.832585222	0.932822159	e18.5
Rpap2	-0.0731541	5.215519377	0.832693594	0.932822159	e18.5
Zfp518a	-0.113131394	2.775031589	0.832705519	0.932822159	e18.5
Stk17b	-0.106768636	1.988735288	0.832764987	0.932822159	e18.5
Mrps36	-0.103930652	3.35271762	0.832915947	0.932901225	e18.5
Khdrbs3	-0.084049136	4.69071569	0.833081015	0.932922627	e18.5
Gng3	0.082870042	10.66573682	0.833095807	0.932922627	e18.5
Dgkh	0.097456137	9.695180257	0.833426575	0.933202996	e18.5
Ptgfr	-0.143686128	1.090155677	0.833544242	0.93324472	e18.5
7-Mar	-0.088833642	5.769827218	0.833678997	0.93328397	e18.5
Sgcz	-0.124070862	2.390945877	0.833740112	0.93328397	e18.5
Jag1	0.136135258	5.04456036	0.834153686	0.933584472	e18.5
Atp2a2	0.078212216	6.428086908	0.834169429	0.933584472	e18.5
Calm1	0.078260379	12.15523556	0.834586472	0.933961163	e18.5
Tubb3	-0.083404727	12.89912417	0.834703739	0.934002343	e18.5
Capg	0.128643978	3.518089768	0.834865105	0.934090678	e18.5
Spata33	0.129749715	0.795457299	0.834943636	0.934090678	e18.5
Stk16	0.095424358	6.406262693	0.83558803	0.934721498	e18.5
Zswim4	0.079256194	4.256457394	0.835816911	0.934887433	e18.5
Haus1	0.072200437	5.650473955	0.835942234	0.934937513	e18.5
Trp53rka	-0.108046372	1.699980266	0.836171706	0.935104055	e18.5
Mzt2	-0.087235658	5.724986661	0.836386352	0.935249666	e18.5
Scmh1	-0.0791259	4.752404282	0.836463064	0.935249666	e18.5
Zkscan8	-0.092058621	3.723126358	0.836969558	0.935725838	e18.5
Lap3	0.066510709	7.253148122	0.837169979	0.935740334	e18.5
Mcts1	-0.083877193	7.417564302	0.837419568	0.935740334	e18.5
Pts	-0.075990602	6.460917131	0.837431601	0.935740334	e18.5
Cwf19l2	0.107913267	4.097070218	0.837462218	0.935740334	e18.5
Mgat4b	-0.148620253	3.35174562	0.837553335	0.935740334	e18.5
Col23a1	-0.110047592	2.230540487	0.837737709	0.935740334	e18.5
Prss36	0.090508743	3.882669608	0.837745004	0.935740334	e18.5
Wdr37	-0.097787105	6.649129143	0.837814117	0.935740334	e18.5
Ppp1r16a	-0.107256576	4.353571243	0.837817909	0.935740334	e18.5
Sh2d5	-0.096547165	3.534337586	0.837941344	0.935740334	e18.5
Nt5c2	-0.067641775	5.989235454	0.838006285	0.935740334	e18.5
Klhl24	-0.09906374	6.036008058	0.838039172	0.935740334	e18.5
Mrrf	-0.075333269	5.281150131	0.83809608	0.935740334	e18.5
H2afj	0.157359544	4.609315589	0.838111184	0.935740334	e18.5
Gm9892	0.132506487	1.221131541	0.838290967	0.935851039	e18.5
Gm26631	-0.129862509	1.226703517	0.838492219	0.93598334	e18.5
Tlk2	-0.076629629	4.618047919	0.838928735	0.93598334	e18.5
Rab3c	-0.081241308	7.947633509	0.838976906	0.93598334	e18.5
Clic1	-0.07601739	8.733711589	0.839023352	0.93598334	e18.5
Tceal5	-0.124903487	2.653389652	0.839078414	0.93598334	e18.5
Cdc42bpb	0.100555642	3.625530232	0.83912483	0.93598334	e18.5
Tubgcp5	-0.08424276	4.845188831	0.839232518	0.93598334	e18.5
Ccdc127	-0.072135164	6.744678166	0.839363187	0.93598334	e18.5
Jmy	-0.089762163	4.667320892	0.839379091	0.93598334	e18.5
Mier3	0.115269933	5.761341015	0.839448297	0.93598334	e18.5
Tpgs2	0.075341341	7.247065215	0.839504131	0.93598334	e18.5
Zranb2	-0.077525141	7.257696083	0.839520215	0.93598334	e18.5
Coro7	0.076827118	6.824265703	0.839567982	0.93598334	e18.5
Fbxo25	0.065825686	5.924218285	0.839614461	0.93598334	e18.5
Katnb1	-0.069834931	6.085292413	0.839673458	0.93598334	e18.5
Uri1	-0.090274364	4.25785327	0.839723191	0.93598334	e18.5
Phc3	-0.095835195	4.298406008	0.839827963	0.93598334	e18.5
Plcl2	0.088018313	2.734791173	0.839860988	0.93598334	e18.5
Atxn7l3	-0.082729193	4.901646997	0.840306382	0.936389802	e18.5
Hypk	-0.117614872	4.691219169	0.840475972	0.936488874	e18.5
Taf1b	0.07148438	5.347114834	0.840677562	0.936623581	e18.5
Vta1	0.068245333	6.803856079	0.840997693	0.936883688	e18.5
Mgmt	0.11684355	2.357692823	0.841072459	0.936883688	e18.5
Uqcc3	0.08403761	5.905266354	0.841279989	0.936889032	e18.5
Atrnl1	-0.075363829	6.430765072	0.841297439	0.936889032	e18.5
Gm17102	-0.114290297	1.110845555	0.841319409	0.936889032	e18.5
Elac2	-0.078907963	3.98399167	0.841526472	0.936957332	e18.5
Lrch3	-0.085371306	4.770998722	0.841587541	0.936957332	e18.5
Fkbpl	-0.085124228	4.282836359	0.841622912	0.936957332	e18.5
Dolk	0.075697065	5.508927897	0.841931111	0.937081254	e18.5
Frmd8	0.092515349	4.182028806	0.841947752	0.937081254	e18.5
Josd2	-0.097573642	5.094964611	0.841978303	0.937081254	e18.5
Plk3	0.088237925	4.015921528	0.842123656	0.937081254	e18.5
Rap1a	0.083457452	4.395717147	0.842137896	0.937081254	e18.5
Phldb2	0.101577157	3.597530063	0.842379097	0.937139829	e18.5
Ankrd42	-0.085059764	3.192877815	0.842387646	0.937139829	e18.5
Gfm2	0.085802361	5.221602237	0.842501799	0.937139829	e18.5
Mettl3	0.074754532	5.247807105	0.842513493	0.937139829	e18.5
Adprm	-0.068607132	5.692562196	0.842700233	0.937257724	e18.5
Gstm1	0.074327908	5.380239518	0.842854301	0.937316229	e18.5
Mtrf1l	-0.098147619	1.676499459	0.842914345	0.937316229	e18.5
E2f5	-0.095302625	2.668469655	0.843621032	0.938012197	e18.5
Rbm10	0.074701302	4.458565101	0.843847589	0.938095822	e18.5
Ubr5	0.081979329	5.741207763	0.843857886	0.938095822	e18.5
Rab11a	-0.110918944	8.947392709	0.844181463	0.938322106	e18.5
Pot1a	0.096758152	5.816867807	0.84422312	0.938322106	e18.5
Nat10	0.099998412	4.552458246	0.844452249	0.938486906	e18.5
B3galnt1	-0.062209667	6.559217612	0.844562071	0.938519096	e18.5
Cacnb1	0.082036474	4.268464684	0.844670532	0.938549767	e18.5
A230056P14Rik	0.086559545	3.112382072	0.844770127	0.938570581	e18.5
Rpl37	0.097903251	6.582452594	0.84519698	0.938954953	e18.5
Tmed3	0.074218569	6.718883315	0.845560384	0.939227129	e18.5
Supt4a	-0.081842809	5.416106015	0.845603817	0.939227129	e18.5
Lmbr1	0.065323274	5.308109662	0.845832568	0.939391313	e18.5
Slf2	0.084913103	4.711283427	0.845994125	0.939455128	e18.5
Chek2	0.122528391	2.064570052	0.846084327	0.939455128	e18.5
Gm16894	-0.108659639	1.754649137	0.846132843	0.939455128	e18.5
Gm5532	-0.145363896	1.569998042	0.846256329	0.939502364	e18.5
Ctnnbip1	-0.07881231	4.154580995	0.84647753	0.939658062	e18.5
Gtf2h4	0.073636189	4.94772109	0.846859298	0.939779145	e18.5
Cnot4	0.070703507	6.124474042	0.846900422	0.939779145	e18.5
Adal	-0.073759814	5.129402722	0.846938689	0.939779145	e18.5
Uhrf2	0.077456113	4.661966354	0.846976539	0.939779145	e18.5
Wwp2	-0.082375687	6.419165289	0.847048304	0.939779145	e18.5
Maz	-0.079459018	5.043353264	0.847181192	0.939779145	e18.5
Kcnu1	0.090880904	3.976957777	0.847415006	0.939779145	e18.5
Ralgds	0.066763538	5.800477722	0.847491558	0.939779145	e18.5
Aspa	-0.117928271	3.423221099	0.84749681	0.939779145	e18.5
Anp32b	0.077166645	4.634415811	0.847723437	0.939779145	e18.5
Rbm8a	0.064750427	6.977573549	0.847736906	0.939779145	e18.5
Plag1	0.112597555	1.873893089	0.847762545	0.939779145	e18.5
Hpf1	-0.071315007	5.645379602	0.847808665	0.939779145	e18.5
Gabbr2	-0.068986669	5.748599812	0.847839834	0.939779145	e18.5
Mbtps1	0.086894619	5.775876906	0.847971551	0.939779145	e18.5
Tmed7	0.091034918	4.71619548	0.847973121	0.939779145	e18.5
St6galnac5	-0.069285025	5.022194042	0.848009031	0.939779145	e18.5
Bub3	-0.063216236	7.833981265	0.848044005	0.939779145	e18.5
Vac14	-0.078562169	3.631890975	0.848266457	0.939935921	e18.5
Saraf	0.116341865	7.668422743	0.848584934	0.940187881	e18.5
Rrp12	0.092597588	4.749332668	0.8487114	0.940187881	e18.5
Ubc	0.063061927	8.584196762	0.84873685	0.940187881	e18.5
Chst8	0.100643904	5.528666442	0.84883745	0.940209589	e18.5
Tspan14	0.070628723	6.960135549	0.848937326	0.94023049	e18.5
Arg2	0.098168673	1.724827901	0.849271615	0.940510985	e18.5
Snx14	0.078549929	4.837770194	0.849554385	0.940734378	e18.5
Trit1	-0.075231047	3.664484152	0.849937152	0.94096305	e18.5
Glyr1	-0.082220256	7.415937855	0.849949893	0.94096305	e18.5
Tox4	0.079716768	6.479606444	0.850004099	0.94096305	e18.5
Eid2	-0.103020493	3.165985745	0.850199979	0.941045009	e18.5
Ints4	0.082470441	6.049630373	0.850240287	0.941045009	e18.5
Pip4k2b	0.087298467	3.671099872	0.850481344	0.941187067	e18.5
Ash2l	0.098822401	5.270078877	0.850707026	0.941187067	e18.5
Fstl3	0.095368451	1.384697676	0.850832357	0.941187067	e18.5
Spry3	-0.101763826	5.576144915	0.850846044	0.941187067	e18.5
Brip1os	0.084334492	5.23795887	0.850855483	0.941187067	e18.5
Fhdc1	0.100158616	2.040563054	0.850916051	0.941187067	e18.5
Zswim5	0.071657061	4.021377352	0.850936253	0.941187067	e18.5
Klhdc4	-0.078907597	4.702691037	0.851096355	0.941207402	e18.5
Derl2	-0.068508073	6.536711996	0.851116817	0.941207402	e18.5
Zfp507	0.114404853	2.204247075	0.851237859	0.94123226	e18.5
Ndufaf5	-0.070076413	5.864989787	0.851489372	0.94123226	e18.5
Hecw1	0.07167844	6.761690509	0.851545167	0.94123226	e18.5
Tbc1d23	0.086580369	5.14318457	0.851588532	0.94123226	e18.5
Dcxr	-0.106839903	2.648419065	0.851614229	0.94123226	e18.5
Mtif3	0.069398073	4.981095283	0.851625846	0.94123226	e18.5
Ncor2	0.088096811	4.140084153	0.851737855	0.941266427	e18.5
Clec16a	-0.074270782	4.413094036	0.852058116	0.941530708	e18.5
Tmem231	-0.085642551	4.950059734	0.852187197	0.941583703	e18.5
Arhgef6	0.097178158	3.033696832	0.852494476	0.941781353	e18.5
Eif1ad	0.068605125	6.517211325	0.85252836	0.941781353	e18.5
Crtap	-0.10519935	1.460676526	0.852720212	0.941829321	e18.5
Camk2n2	-0.114313405	2.555017029	0.852736529	0.941829321	e18.5
Trub1	-0.062624565	5.957196177	0.852815212	0.941829321	e18.5
Pole3	0.062978144	5.714438292	0.852987764	0.941930261	e18.5
Nubp2	-0.069277614	6.708856321	0.853414004	0.942226221	e18.5
Dpysl2	-0.101232671	13.0233458	0.853557754	0.942226221	e18.5
Dnm1l	-0.075192035	8.19676763	0.853586216	0.942226221	e18.5
Otub2	0.084169222	3.80508377	0.853631253	0.942226221	e18.5
Cox4i1	-0.074919974	9.975197912	0.853684289	0.942226221	e18.5
Arl16	-0.071425754	6.028241692	0.853742842	0.942226221	e18.5
Tm9sf1	0.074951663	4.498942646	0.853910867	0.942253724	e18.5
Catsperd	0.097725808	1.820695616	0.853930122	0.942253724	e18.5
Mrpl14	-0.076190616	6.142344663	0.854200166	0.942411306	e18.5
Psmc6	0.064756175	8.733535572	0.854235319	0.942411306	e18.5
Pex6	0.088492041	3.384504672	0.854436781	0.942543976	e18.5
Pald1	-0.105447631	2.106821485	0.854951635	0.942999173	e18.5
Mgea5	-0.073874048	5.968086478	0.855011915	0.942999173	e18.5
Phf5a	0.068891026	6.66882543	0.855287756	0.943213775	e18.5
Cby1	0.072463977	5.853348932	0.855496596	0.943309967	e18.5
Tstd2	-0.097493699	4.397170052	0.855537523	0.943309967	e18.5
Serac1	0.096124563	3.429555767	0.855774944	0.943482122	e18.5
Lclat1	-0.102039102	6.353198172	0.855857186	0.943483175	e18.5
Aida	-0.07070674	4.541131864	0.856045225	0.943600847	e18.5
Afmid	0.095634674	1.251637943	0.85619538	0.943655187	e18.5
Mfap1a	-0.075300043	4.318419873	0.856257123	0.943655187	e18.5
Fam172a	-0.079502746	4.497417339	0.856415253	0.943706387	e18.5
Hemk1	0.072073441	3.587227937	0.856466191	0.943706387	e18.5
Actr10	0.057318081	8.807252154	0.856622164	0.943788653	e18.5
Aplp2	-0.064186799	9.531870218	0.856704268	0.943789525	e18.5
Bdkrb2	0.110592181	1.764600782	0.857020365	0.94388913	e18.5
Snx16	0.08296304	6.080617721	0.857062885	0.94388913	e18.5
Cmc4	0.079024847	3.049328613	0.857110986	0.94388913	e18.5
Coq7	-0.069668995	6.44277943	0.857119965	0.94388913	e18.5
Mdc1	0.084361417	3.453871674	0.857232376	0.943923365	e18.5
Kin	0.075080259	4.538725126	0.857773472	0.94429231	e18.5
Zwilch	-0.117293124	2.251042976	0.857804403	0.94429231	e18.5
Shisa4	-0.065822752	5.647109135	0.857811503	0.94429231	e18.5
Snrk	0.063579613	4.43269021	0.858329162	0.944670973	e18.5
Rbx1	-0.061426458	8.829079867	0.858390803	0.944670973	e18.5
Ccdc93	-0.072429848	4.388766958	0.858487264	0.944670973	e18.5
Ccdc174	0.069200335	5.252495567	0.85851574	0.944670973	e18.5
Uckl1	-0.073770046	5.248932212	0.858562427	0.944670973	e18.5
Slx1b	0.065891437	4.503216811	0.858752608	0.944786354	e18.5
Kras	0.071621319	5.308754299	0.858833354	0.944786354	e18.5
Zfp653	0.097406264	1.594676449	0.858939982	0.944786354	e18.5
Tmem167b	-0.076304315	6.802743758	0.859080274	0.944786354	e18.5
Chpf	-0.081060211	4.225676494	0.859200449	0.944786354	e18.5
C87436	0.061759582	4.847449495	0.859241169	0.944786354	e18.5
1110008P14Rik	0.097851408	6.935048749	0.859292507	0.944786354	e18.5
Ipo11	0.08255418	5.799089198	0.859318475	0.944786354	e18.5
Txlng	-0.083732781	3.788019786	0.859691901	0.945107397	e18.5
Skil	-0.10823676	5.775962591	0.859838726	0.945116584	e18.5
BC002059	0.099007157	2.600293504	0.859970655	0.945116584	e18.5
Terf2ip	-0.092678118	5.20725202	0.859998504	0.945116584	e18.5
Def8	-0.068923836	6.431456801	0.860071177	0.945116584	e18.5
Zfp410	0.062660414	6.285070893	0.860199668	0.945116584	e18.5
Ahcyl1	-0.064997709	6.103795914	0.86028925	0.945116584	e18.5
Dnajc5	0.054941909	7.749767399	0.860412693	0.945116584	e18.5
Adam23	0.070174747	6.159656268	0.860430283	0.945116584	e18.5
Lbp	0.081670091	1.667366653	0.860433096	0.945116584	e18.5
Cramp1l	0.071853589	4.374540215	0.860742029	0.945304586	e18.5
Spaca6	-0.101496052	2.589331888	0.8608197	0.945304586	e18.5
Celf1	0.062981872	6.301419317	0.86084858	0.945304586	e18.5
Ric8b	0.067350039	5.394164095	0.861003276	0.945385018	e18.5
6330549D23Rik	0.101556199	0.888266161	0.861298864	0.945509187	e18.5
Pecam1	-0.1112714	2.459281957	0.861340265	0.945509187	e18.5
Wdpcp	0.073683568	4.197022598	0.861360743	0.945509187	e18.5
Lhcgr	-0.069339122	2.804337411	0.861509905	0.945583496	e18.5
Rnaseh2c	-0.090331571	4.262218664	0.861629218	0.945625032	e18.5
Riok3	0.07032605	7.010645956	0.861829991	0.945755952	e18.5
Gatc	-0.063503227	5.183742742	0.862017361	0.945863914	e18.5
Tsta3	0.062809053	6.702789954	0.86219214	0.945863914	e18.5
Psmc1	-0.055742437	8.955459038	0.862249284	0.945863914	e18.5
Paxip1	0.067868952	3.706451681	0.862257449	0.945863914	e18.5
Mtx1	-0.065592657	6.189486941	0.862335827	0.945863914	e18.5
Rdh11	0.056076203	6.182951307	0.862703373	0.946130579	e18.5
Pagr1a	0.082268744	4.56387097	0.86274197	0.946130579	e18.5
Zfp617	-0.079029506	3.852859458	0.863455345	0.946690959	e18.5
5031425E22Rik	-0.083867947	2.735980899	0.863537438	0.946690959	e18.5
Clba1	-0.105545398	2.801554462	0.863597045	0.946690959	e18.5
2610001J05Rik	-0.055845356	7.382692522	0.863644145	0.946690959	e18.5
Wdr47	0.068206226	6.6934103	0.863752918	0.946690959	e18.5
Rps16	-0.120536373	1.87596063	0.863821026	0.946690959	e18.5
Cdip1	-0.053573353	7.567025195	0.863823895	0.946690959	e18.5
Rps8	0.067606947	5.154826453	0.863907231	0.946692904	e18.5
Tecr	0.065191309	10.16780226	0.864077227	0.946789802	e18.5
Rab9b	-0.072256664	5.907939338	0.864360488	0.947010778	e18.5
Acaa1a	-0.135378619	4.61430621	0.864649738	0.947238274	e18.5
Psen1	-0.059854085	6.937830551	0.864814765	0.947243569	e18.5
Txn2	-0.06289477	7.981862028	0.864832013	0.947243569	e18.5
Elk4	-0.073761179	3.543499364	0.864899401	0.947243569	e18.5
Zfp777	0.07929563	2.50135237	0.865147141	0.947425499	e18.5
Polb	0.060536812	7.163647825	0.865238609	0.947436277	e18.5
Ppwd1	0.084218434	3.27474665	0.86555581	0.947694206	e18.5
Sesn1	-0.061691799	5.573548694	0.865740224	0.947806713	e18.5
Cep350	0.077980657	4.066105691	0.866001428	0.948003261	e18.5
Vps50	-0.080518612	6.347790358	0.866084386	0.948004665	e18.5
Utp3	-0.058976406	6.28575469	0.866430775	0.94829439	e18.5
Larp4	0.091303218	6.146306994	0.866934298	0.948756025	e18.5
Ing5	0.089655953	4.486284608	0.867060917	0.948805135	e18.5
Gm5499	-0.070732192	1.935816431	0.867166486	0.948831203	e18.5
Timm13	0.069277399	7.986376731	0.867409003	0.949007097	e18.5
Tcim	-0.082166478	4.054683646	0.867682183	0.949141235	e18.5
Erlin1	-0.073599954	4.337933812	0.867722651	0.949141235	e18.5
Ubxn7	0.066496268	4.809590393	0.867776926	0.949141235	e18.5
Smarcal1	0.075181989	5.238139705	0.868018106	0.949315571	e18.5
Inip	-0.055263753	5.517024095	0.868500641	0.94975381	e18.5
Eif1a	0.054967881	8.084743942	0.868678202	0.949858492	e18.5
Ankrd49	-0.064394553	5.018909555	0.868967229	0.950085026	e18.5
Arhgef18	-0.057895219	4.276290267	0.86911856	0.95016098	e18.5
Firre	0.102925997	1.526090907	0.869318592	0.950290158	e18.5
Trappc3	-0.062478935	7.106854131	0.869469965	0.950333601	e18.5
Eif1	-0.064047304	8.433084693	0.869522085	0.950333601	e18.5
Nkrf	0.073534333	4.640067956	0.869629973	0.950362028	e18.5
Gm10039	-0.08085603	2.196784876	0.869976528	0.950573577	e18.5
Vegfb	-0.074287284	3.391053733	0.870000673	0.950573577	e18.5
Ciao2b	-0.069741507	6.818193412	0.870101275	0.950573577	e18.5
Itpk1	0.064543519	4.991249541	0.870151137	0.950573577	e18.5
Rgl1	-0.085870263	4.206543018	0.870302432	0.950649381	e18.5
Osgepl1	0.058608446	4.591096564	0.870520539	0.950798145	e18.5
Trmt1	0.070004222	5.190870257	0.870884978	0.950886749	e18.5
Sass6	0.081406089	4.34752571	0.870892921	0.950886749	e18.5
Ltbp1	0.108662811	1.853487413	0.870901017	0.950886749	e18.5
Nin	0.075799414	3.268651681	0.870992759	0.950886749	e18.5
Rab40c	0.062338254	4.560260597	0.871011279	0.950886749	e18.5
Prpf39	0.071186227	5.382437254	0.871269182	0.951005575	e18.5
Kif2a	-0.06825779	6.1663291	0.871283991	0.951005575	e18.5
Gm9843	0.082362305	3.5915537	0.871444853	0.951091717	e18.5
Ttc13	-0.060694958	5.153684859	0.871548006	0.95110437	e18.5
Cdk9	-0.075367994	4.021704204	0.871647079	0.95110437	e18.5
Zfp236	0.069059115	3.595061531	0.871769792	0.95110437	e18.5
Zup1	-0.058305424	4.27909893	0.871784216	0.95110437	e18.5
Ufd1	-0.051624991	7.537184395	0.871868355	0.951106766	e18.5
Ccdc71	0.056319429	5.04739705	0.872425512	0.951611565	e18.5
Uqcrc2	0.05396532	8.584919807	0.87249507	0.951611565	e18.5
Armc1	-0.05487975	7.283579143	0.872647346	0.951688222	e18.5
Sergef	0.061595255	4.582570183	0.872856475	0.951826861	e18.5
Baz1b	-0.057959574	4.737011372	0.873137501	0.952043868	e18.5
Fads2	0.0657923	4.815004108	0.873307088	0.95213087	e18.5
B9d1	0.070993955	4.030060124	0.873461474	0.95213087	e18.5
BC005624	-0.056392624	6.427702241	0.873463384	0.95213087	e18.5
Zfand2b	-0.06595097	6.045877027	0.873638751	0.952232602	e18.5
Prkrip1	0.059433053	5.998592416	0.873836203	0.952358386	e18.5
Scd2	-0.069957657	9.926998391	0.874168117	0.952630676	e18.5
Tfpt	-0.072232074	4.234579389	0.874496315	0.952898867	e18.5
Gsk3a	-0.075667508	3.225738736	0.874668336	0.952996843	e18.5
Tecpr1	-0.061654725	5.339577168	0.875039342	0.953311587	e18.5
Tbce	-0.05479298	6.170117564	0.875247394	0.953313205	e18.5
Sart3	0.065272319	3.860410182	0.875289257	0.953313205	e18.5
Sec16a	0.075924529	4.831438518	0.875321776	0.953313205	e18.5
Preb	-0.056020581	5.987595055	0.875479151	0.953313205	e18.5
H2afz	-0.095838857	4.420808363	0.875525159	0.953313205	e18.5
Pick1	-0.084468009	4.998819375	0.875533623	0.953313205	e18.5
Dhx35	-0.077773091	4.464799547	0.875743443	0.953452222	e18.5
Csmd2	0.074378366	2.890444827	0.875898249	0.953486888	e18.5
Nsun6	0.061701668	4.242279257	0.875939578	0.953486888	e18.5
Hira	0.069138574	2.31427928	0.87603906	0.953505755	e18.5
Mrps34	-0.183318426	3.367132839	0.87628673	0.953685895	e18.5
Cntln	-0.069468707	3.350656825	0.876369557	0.953686616	e18.5
Grpel1	0.054054569	7.608006337	0.876499487	0.953690886	e18.5
4933439C10Rik	0.069204827	1.021042223	0.876581323	0.953690886	e18.5
Cenps	-0.06366112	4.167573533	0.876680443	0.953690886	e18.5
Tmem206	-0.051672023	5.453483157	0.876745848	0.953690886	e18.5
Park7	-0.05825373	9.042083397	0.876784307	0.953690886	e18.5
Cog5	0.076640669	3.870507549	0.876908315	0.953736396	e18.5
Vps52	0.058370423	5.177751083	0.876996537	0.953742978	e18.5
Mms19	-0.070070534	5.967093195	0.877336024	0.953938502	e18.5
Scyl2	-0.060214518	3.940727265	0.877340701	0.953938502	e18.5
Prkacb	-0.057419103	7.963259044	0.877638717	0.954146302	e18.5
Ap5m1	0.067539536	4.680413849	0.877799379	0.954146302	e18.5
Hps5	-0.081144692	5.0491196	0.877967012	0.954146302	e18.5
Faf2	-0.054957536	7.118530805	0.878008692	0.954146302	e18.5
Il2rg	-0.093026196	2.729600144	0.878041964	0.954146302	e18.5
Usmg5	0.076428703	5.931667782	0.878060773	0.954146302	e18.5
Yju2	0.076242035	3.672321429	0.878107245	0.954146302	e18.5
Zfand2a	0.062238841	6.07170566	0.878245382	0.954207072	e18.5
Slc25a24	0.064618734	4.438831934	0.878468133	0.954277523	e18.5
Ptpn21	-0.080382272	1.955434509	0.878474656	0.954277523	e18.5
Zfp275	0.064293512	4.935773237	0.878778207	0.954313856	e18.5
Sh3d19	-0.060710567	3.464491899	0.878801806	0.954313856	e18.5
Psd3	0.06721497	5.384769636	0.878897464	0.954313856	e18.5
Fbxl8	-0.087740898	2.661282868	0.878898732	0.954313856	e18.5
Ech1	0.054634774	7.519952028	0.878919197	0.954313856	e18.5
Cul2	-0.061044521	7.263051601	0.87901596	0.954329646	e18.5
Pfdn1	0.059897143	7.470143116	0.879156967	0.954378728	e18.5
Aimp1	-0.053396882	7.043843897	0.879225617	0.954378728	e18.5
Maf1	0.111062518	6.152893928	0.879442818	0.954525228	e18.5
Impa1	0.048385834	7.607194793	0.879698007	0.954712929	e18.5
Chgb	-0.061433489	5.824920147	0.879816388	0.95474276	e18.5
Kat14	-0.059238102	3.883859535	0.879890006	0.95474276	e18.5
Galnt7	-0.086009649	3.713013465	0.880034925	0.954810747	e18.5
Traf3ip3	-0.071089614	2.165666938	0.880129542	0.954824151	e18.5
Foxj2	0.060382021	3.169837717	0.880331081	0.954829795	e18.5
Siah1a	0.069883654	3.424237616	0.880357736	0.954829795	e18.5
Minos1	-0.061207966	8.282842738	0.88045294	0.954829795	e18.5
Prrc2c	0.060716961	6.717286245	0.880463797	0.954829795	e18.5
Tmco1	-0.054878853	6.902306412	0.880577227	0.954845907	e18.5
Vasp	-0.058944766	4.737091172	0.880643184	0.954845907	e18.5
Dzip1	-0.077471221	2.930986087	0.880762074	0.954885615	e18.5
BC052040	0.070403915	3.936649675	0.880978721	0.954969182	e18.5
Unc119b	-0.068774883	3.589530431	0.881003705	0.954969182	e18.5
Kdm4a	-0.075609617	3.662301106	0.881193415	0.955085626	e18.5
Rnf113a1	0.074018876	3.656138247	0.881469804	0.955208838	e18.5
Trnt1	-0.056122946	6.363735024	0.88151247	0.955208838	e18.5
Wdr45b	0.051934022	6.394528263	0.881553982	0.955208838	e18.5
Eif3m	0.05022935	7.301449524	0.881705919	0.95528429	e18.5
Bag5	0.056303272	5.878678048	0.882008555	0.955522989	e18.5
Tbc1d31	0.090362115	2.629793216	0.882379939	0.955836113	e18.5
Ash1l	-0.066488773	5.607092877	0.882726111	0.956121871	e18.5
Cwc25	-0.050268868	5.170306851	0.883214299	0.956561385	e18.5
Rexo4	-0.05306018	5.112761745	0.883568423	0.956848902	e18.5
Rbbp5	-0.068414168	5.299280972	0.883678452	0.956848902	e18.5
Senp6	0.061326785	5.298828451	0.883727081	0.956848902	e18.5
Rce1	-0.065032148	4.972993596	0.883886973	0.956927884	e18.5
Serf2	0.050747374	4.96246258	0.883968902	0.956927884	e18.5
Agtpbp1	0.054449432	7.29294783	0.884104246	0.956927884	e18.5
St8sia1	0.056237914	5.519289061	0.884408275	0.956927884	e18.5
Rexo1	-0.083145422	4.141810963	0.884412877	0.956927884	e18.5
Pccb	-0.049464654	5.201678784	0.884431513	0.956927884	e18.5
Ubn2	-0.061598133	5.154134047	0.884678269	0.956927884	e18.5
Fdxr	0.074413956	3.26810994	0.884702702	0.956927884	e18.5
Xpot	-0.059782339	4.984535792	0.88482406	0.956927884	e18.5
Commd6	-0.052311088	6.304761831	0.884827723	0.956927884	e18.5
Cyp2j9	-0.079892539	4.508270053	0.885123778	0.956927884	e18.5
Trpm7	-0.055369112	5.111818376	0.885252712	0.956927884	e18.5
Smug1	0.061265266	3.814406872	0.885281793	0.956927884	e18.5
Rfc1	-0.05219745	6.254284254	0.885306478	0.956927884	e18.5
Sprn	0.061328952	4.855996661	0.88531653	0.956927884	e18.5
Ttc30b	-0.063087439	3.584779995	0.88535112	0.956927884	e18.5
Tmco6	0.064226371	2.467947301	0.885423169	0.956927884	e18.5
Cdk11b	0.050581739	6.028556559	0.885435324	0.956927884	e18.5
Fus	0.057004966	5.175417194	0.885460475	0.956927884	e18.5
Coa4	-0.063220426	3.936884742	0.88546292	0.956927884	e18.5
Fkbp3	-0.054177379	8.526593963	0.885531352	0.956927884	e18.5
Ttll3	0.082980415	1.610387057	0.885709726	0.957014512	e18.5
Commd4	0.055715207	7.002990717	0.885776419	0.957014512	e18.5
Snph	-0.053353848	4.875900706	0.886302464	0.957414518	e18.5
Vps26b	0.05016959	5.504244291	0.886311622	0.957414518	e18.5
Appl2	0.056859678	4.883479421	0.886453087	0.957473181	e18.5
Anapc4	0.054557714	7.570636776	0.886571422	0.957473181	e18.5
Fancb	-0.084817216	2.491889217	0.886619169	0.957473181	e18.5
Psmd4	0.057314262	8.020791804	0.886731251	0.957473181	e18.5
5430405H02Rik	0.066620755	2.791350063	0.886778383	0.957473181	e18.5
Amdhd2	0.059697054	4.92065072	0.886912303	0.957528704	e18.5
Csnk2a2	-0.060107967	3.468999119	0.887015012	0.957550525	e18.5
Nme2	0.08064414	2.637836001	0.887169615	0.957628357	e18.5
Ndufaf4	0.050819319	6.349416585	0.887359207	0.957743939	e18.5
Tmem141	0.060595753	4.361846342	0.887450651	0.957753576	e18.5
E2f4	-0.08470583	4.015592368	0.887629694	0.957803266	e18.5
Higd2a	0.058047818	7.031458142	0.887661733	0.957803266	e18.5
Tmem67	0.082385891	3.531794253	0.888177924	0.958250634	e18.5
Dhx15	-0.057156869	6.844255111	0.888241455	0.958250634	e18.5
Elmo2	0.06687807	7.145337365	0.888331133	0.958258314	e18.5
Zmat1	-0.063568112	3.183362453	0.888544956	0.95832031	e18.5
Cryzl1	-0.046033473	6.893058272	0.888553733	0.95832031	e18.5
Cgnl1	-0.072403874	2.44911288	0.888760767	0.958390558	e18.5
Gtf2a1	0.078947238	7.41745388	0.888784007	0.958390558	e18.5
Ssbp1	0.055206303	5.239378893	0.888993332	0.958527227	e18.5
Fads3	-0.050469656	5.612510027	0.889332692	0.958645041	e18.5
Lars	0.048738723	6.961973923	0.889651989	0.958645041	e18.5
Gm1821	-0.073212749	1.379872489	0.88968871	0.958645041	e18.5
Aar2	0.048141027	6.257537914	0.889874894	0.958645041	e18.5
Zmiz2	-0.047229911	5.784522749	0.889906465	0.958645041	e18.5
Exoc4	0.054987447	6.793858361	0.889925573	0.958645041	e18.5
Usf1	-0.051665932	5.93944904	0.890042587	0.958645041	e18.5
Tmeff2	0.048152094	9.170620213	0.890063221	0.958645041	e18.5
Sco1	-0.056908573	3.867756014	0.890127466	0.958645041	e18.5
Cope	0.053049039	8.546264939	0.890154522	0.958645041	e18.5
Lrch1	-0.062374802	2.878827506	0.890205321	0.958645041	e18.5
Lsm14a	0.056780259	4.443591777	0.890275103	0.958645041	e18.5
Dnajc14	0.057081559	5.920566485	0.890395742	0.958645041	e18.5
Trim46	0.058974853	5.189920254	0.890580237	0.958645041	e18.5
Mpp5	-0.059705868	4.834566254	0.890600638	0.958645041	e18.5
Ppm1g	-0.068781215	5.953175266	0.890646685	0.958645041	e18.5
Nol10	0.065189625	5.680298931	0.890745877	0.958645041	e18.5
Psme3	-0.057555316	6.024837153	0.890793513	0.958645041	e18.5
Setd1b	-0.071815985	2.307841853	0.890991539	0.958645041	e18.5
Mtmr7	-0.04653849	7.198600206	0.891002514	0.958645041	e18.5
Med11	0.056238349	5.694944963	0.891115271	0.958645041	e18.5
Rnaseh2b	-0.05195908	5.043830068	0.891180508	0.958645041	e18.5
Ndufaf7	0.048023488	6.60102444	0.891202817	0.958645041	e18.5
Ppp1cc	-0.086640506	0.72197339	0.891249096	0.958645041	e18.5
Ccdc12	-0.067706643	4.414929391	0.891280548	0.958645041	e18.5
Gm26541	0.079386693	0.857628558	0.8912949	0.958645041	e18.5
Taf6l	-0.056830209	4.57223789	0.891332583	0.958645041	e18.5
Socs3	0.07707509	3.869751866	0.891716739	0.95896935	e18.5
Ppid	-0.045737235	7.218997834	0.891979872	0.959127787	e18.5
Gm13835	0.061309111	2.950091968	0.892105526	0.959127787	e18.5
Jtb	-0.061113924	5.205966976	0.892178552	0.959127787	e18.5
Ndufs6	-0.058683938	7.11489989	0.892194599	0.959127787	e18.5
Tvp23a	-0.059150295	6.020044926	0.892545708	0.959416377	e18.5
Fuca1	-0.051178629	5.658283842	0.892713908	0.959450256	e18.5
Ift43	0.054684461	4.899982069	0.892742548	0.959450256	e18.5
Rgs17	0.06613461	5.944381434	0.892903816	0.959467108	e18.5
Golph3	-0.056366082	5.541131022	0.892923555	0.959467108	e18.5
Nans	-0.053692626	5.635755276	0.893133263	0.959561509	e18.5
Chd2	-0.058624882	4.556556008	0.893176751	0.959561509	e18.5
Akr1b10	-0.072856966	2.246830744	0.893441913	0.95965296	e18.5
Nup88	0.047819925	7.025094089	0.893506048	0.95965296	e18.5
Phf21a	0.050504488	4.469972822	0.89354519	0.95965296	e18.5
Tubgcp4	-0.064374246	4.699363977	0.89359259	0.95965296	e18.5
Akr1e1	-0.043974995	6.28156263	0.893718232	0.959699095	e18.5
Eif2a	-0.047149617	6.678932227	0.893951131	0.959755304	e18.5
B230307C23Rik	0.075023148	1.974940228	0.894020009	0.959755304	e18.5
Sgsm3	0.046729775	5.77503417	0.894097872	0.959755304	e18.5
Stard3	0.058203906	4.785752968	0.894101327	0.959755304	e18.5
Phrf1	-0.054422636	4.967540227	0.894277827	0.95977821	e18.5
Gm14410	-0.070968222	1.547754019	0.894363835	0.95977821	e18.5
Nek4	0.06391994	3.514242405	0.894449862	0.95977821	e18.5
Naa60	-0.04451101	6.207668877	0.894453424	0.95977821	e18.5
Shank1	-0.078109989	1.474933037	0.894677356	0.959929754	e18.5
Rmdn3	0.048538319	4.729392635	0.894849807	0.960026038	e18.5
Tpp1	0.049217537	6.304875888	0.895549159	0.960565486	e18.5
Hspa9	0.043145526	7.928666996	0.895565354	0.960565486	e18.5
Vasn	0.061782663	2.143365653	0.895682551	0.960565486	e18.5
Tchp	0.061242461	2.725142815	0.895693862	0.960565486	e18.5
Palm	-0.066089528	5.992489391	0.895766418	0.960565486	e18.5
Pomgnt2	0.057298579	5.00150514	0.895974539	0.960696431	e18.5
Prkag2	0.041067998	7.007072321	0.89608542	0.960696431	e18.5
Poldip2	0.069812552	5.666025466	0.896186637	0.960696431	e18.5
Exosc3	-0.076345011	3.127207358	0.896219605	0.960696431	e18.5
Ssr3	0.063140014	8.264316954	0.896322299	0.960717788	e18.5
5530601H04Rik	0.053624846	4.972690802	0.896666172	0.960902153	e18.5
Ccs	-0.056874488	5.195904573	0.896727278	0.960902153	e18.5
Creb3	-0.044364736	7.488523001	0.896742666	0.960902153	e18.5
Bcdin3d	0.059604239	3.693175777	0.89687119	0.960918614	e18.5
Dlgap3	-0.109281862	1.535823231	0.896924078	0.960918614	e18.5
Asnsd1	0.054790857	3.626755305	0.897006391	0.960918614	e18.5
Senp8	-0.045592941	5.049276884	0.897133858	0.960966471	e18.5
Dnajc16	-0.056957442	4.089648705	0.897480102	0.961202873	e18.5
B230217C12Rik	0.048876793	5.316570437	0.89752018	0.961202873	e18.5
Mrm2	0.057196202	3.720824729	0.897726063	0.961296996	e18.5
Fbrs	0.055116282	3.039509121	0.897854749	0.961296996	e18.5
Ddx17	0.042921676	5.925656965	0.897922181	0.961296996	e18.5
Stk4	-0.049360411	5.576672706	0.89793935	0.961296996	e18.5
Gm26617	-0.097457935	1.648063855	0.898453295	0.961681528	e18.5
Huwe1	0.049175819	6.740361475	0.898464245	0.961681528	e18.5
Arl10	-0.087564343	2.112976725	0.898825847	0.961818469	e18.5
Polh	-0.07628567	2.269918073	0.898827554	0.961818469	e18.5
Snx9	-0.050730496	3.396090055	0.89884078	0.961818469	e18.5
Mrpl54	0.057718119	7.040400475	0.899004081	0.961904533	e18.5
Fkbp1a	0.091322265	9.753984382	0.899536937	0.962257134	e18.5
Ufm1	-0.042517915	6.739077317	0.899556184	0.962257134	e18.5
Ric8a	0.045261818	7.282045467	0.899582335	0.962257134	e18.5
Rubcn	-0.053472158	5.392915032	0.900046257	0.962583889	e18.5
Atp5d	-0.059784583	8.381620336	0.90005367	0.962583889	e18.5
Vipas39	-0.041463049	6.406062751	0.900273825	0.962729659	e18.5
Plscr4	0.078920142	2.78392424	0.900355858	0.962729659	e18.5
Gar1	-0.098149756	2.410907536	0.900519634	0.962740065	e18.5
Bptf	-0.045229751	5.935841865	0.90053148	0.962740065	e18.5
Ndufs5	0.054573255	5.709903431	0.900689672	0.962820503	e18.5
Fip1l1	-0.042908642	5.383826169	0.900918691	0.962894824	e18.5
Emc4	-0.050625007	7.115713704	0.900938129	0.962894824	e18.5
Ankrd54	-0.08038618	2.689729951	0.901119315	0.962894824	e18.5
Ulk3	0.052573128	3.47230088	0.901137879	0.962894824	e18.5
Rpl7l1	0.04348407	6.77898965	0.901173987	0.962894824	e18.5
Ercc3	-0.051722578	5.189272409	0.901370921	0.963016594	e18.5
Zbtb24	-0.046864719	3.871693327	0.901505863	0.963072117	e18.5
Pcid2	0.048165452	5.913569681	0.901647215	0.963091501	e18.5
Galc	-0.05995321	3.875649596	0.901689958	0.963091501	e18.5
Bcs1l	0.046871808	4.928314059	0.901775761	0.963094521	e18.5
Zfp827	-0.048582868	4.263340073	0.901961476	0.963174817	e18.5
Hid1	-0.047084006	6.118154046	0.902171319	0.963174817	e18.5
Atp13a3	-0.06236987	4.004296558	0.902248988	0.963174817	e18.5
Uba5	0.061801775	5.28859186	0.902332977	0.963174817	e18.5
Ddias	0.089622663	1.828606479	0.902377393	0.963174817	e18.5
Lias	-0.040392469	6.17186224	0.902537481	0.963174817	e18.5
Cdkn1a	-0.053124319	6.168303238	0.902675021	0.963174817	e18.5
Rbsn	0.046338886	5.586526331	0.902726609	0.963174817	e18.5
Rab11b-ps2	0.084926894	0.850295435	0.902731612	0.963174817	e18.5
Gtpbp1	0.055183911	3.001906217	0.902934107	0.963174817	e18.5
Fibp	-0.044974599	6.147757952	0.902949374	0.963174817	e18.5
Cuedc2	-0.044787079	8.072288216	0.902989573	0.963174817	e18.5
Wdr11	0.06144745	5.906247583	0.903009765	0.963174817	e18.5
Stmn1	-0.046651052	8.065305274	0.903040163	0.963174817	e18.5
Trappc1	-0.04708742	7.869214705	0.903095678	0.963174817	e18.5
Mindy4	-0.057595853	3.064724884	0.903274465	0.96320799	e18.5
Med29	0.054585626	4.257837411	0.903292751	0.96320799	e18.5
Sgf29	-0.045909442	5.746778973	0.903417772	0.963252809	e18.5
Gnpnat1	0.046708173	4.188836103	0.903586779	0.963271065	e18.5
Ate1	0.045133386	6.419804282	0.903600875	0.963271065	e18.5
Gm26762	-0.063471216	0.593139795	0.903945481	0.963501913	e18.5
Anapc15	-0.04669483	3.708825615	0.903983443	0.963501913	e18.5
Ube2d-ps	0.047123416	5.402686686	0.904354683	0.96366329	e18.5
Dbt	0.058523875	4.321139504	0.904425853	0.96366329	e18.5
Gdap1	-0.044834837	7.290555086	0.904469473	0.96366329	e18.5
Nup37	-0.043976429	5.205883487	0.904503779	0.96366329	e18.5
C330018D20Rik	0.049768479	4.290969661	0.904607903	0.96366329	e18.5
Rnf5	0.047603733	5.93097395	0.904632998	0.96366329	e18.5
Lars2	-0.064152902	11.49022118	0.904831849	0.963786663	e18.5
Clpx	0.043256791	5.471969771	0.905292772	0.964115738	e18.5
Tspan7	-0.044463239	9.273769936	0.905306921	0.964115738	e18.5
Chmp1a	-0.042792708	6.802137462	0.905469607	0.964200525	e18.5
Thnsl1	0.053023397	5.575977258	0.905708845	0.964366807	e18.5
Zfp386	-0.049158004	5.837843062	0.905918039	0.964501072	e18.5
Ndufs3	0.049941521	6.207399405	0.906214214	0.964725867	e18.5
Lin28b	-0.05463953	2.296433689	0.906301648	0.964725867	e18.5
Map3k12	0.050046804	4.383128342	0.906378529	0.964725867	e18.5
Dnajc19	0.049000719	5.052590127	0.906647895	0.964924089	e18.5
Acad8	-0.041346299	5.401232031	0.906883582	0.965086434	e18.5
Grb2	-0.039238622	6.488996202	0.907165357	0.96529779	e18.5
Cmas	-0.042382705	5.917139604	0.907323035	0.965377071	e18.5
Mcrip2	-0.077817793	1.085863561	0.907534154	0.965456276	e18.5
Brd2	-0.039663872	6.67064082	0.907563834	0.965456276	e18.5
D230025D16Rik	-0.048398211	4.531182735	0.907741737	0.965528849	e18.5
Tubgcp3	0.054887722	5.622299626	0.907798426	0.965528849	e18.5
Galnt1	-0.044698954	4.077130187	0.908389563	0.966007594	e18.5
Zfyve26	0.060552548	2.840267915	0.908454357	0.966007594	e18.5
Sik1	-0.066646673	2.275460768	0.908498225	0.966007594	e18.5
Efhc2	0.051862763	3.184612867	0.908673847	0.96610583	e18.5
Zfyve21	-0.053393297	4.587155953	0.908902688	0.966260625	e18.5
Alkbh7	0.053991783	4.71443455	0.909307081	0.966373202	e18.5
Mon2	0.043868184	4.782652886	0.909322038	0.966373202	e18.5
Pdzd2	0.045897141	2.793083094	0.909375549	0.966373202	e18.5
Usp54	0.06326481	2.690687701	0.909376874	0.966373202	e18.5
Ctso	0.060547624	3.103255453	0.909424872	0.966373202	e18.5
Aebp2	0.055885188	3.650770264	0.909733949	0.96661314	e18.5
Rab22a	-0.043647393	4.446168742	0.910075862	0.966887921	e18.5
Mfsd1	-0.059844497	5.773617992	0.910160619	0.966889466	e18.5
Scamp3	0.041372708	6.719918794	0.910417828	0.967074195	e18.5
Tmem199	-0.0422533	7.063030802	0.910632724	0.967134878	e18.5
Rnf113a2	-0.050617722	4.143858737	0.910641603	0.967134878	e18.5
C2cd5	0.051193458	5.647076024	0.910811461	0.967226772	e18.5
Prickle2	0.047040712	4.216583754	0.911127231	0.967298284	e18.5
Prpf6	0.046173825	6.481302032	0.911172737	0.967298284	e18.5
Rasa2	0.046285468	5.211260953	0.911267555	0.967298284	e18.5
Eml6	0.057853775	2.174207064	0.91138745	0.967298284	e18.5
1700123M08Rik	0.072941702	0.523819252	0.911515825	0.967298284	e18.5
Ndufb5	-0.042071125	8.027083552	0.91156095	0.967298284	e18.5
Nr2c1	0.044034065	4.143272872	0.911616913	0.967298284	e18.5
Cyfip1	-0.052930111	6.288689694	0.911626594	0.967298284	e18.5
Rell2	0.091507902	1.929371008	0.911702845	0.967298284	e18.5
Selenoh	0.042899355	6.653752189	0.911712176	0.967298284	e18.5
Psma5	-0.041309577	6.942128688	0.911978609	0.967418745	e18.5
Ttc26	-0.057937926	3.053774154	0.912069189	0.967418745	e18.5
Tpst2	0.069940674	3.877303049	0.912075758	0.967418745	e18.5
Tnrc6b	-0.041695076	4.799661871	0.912535069	0.967781474	e18.5
Ppp2r3c	0.041618986	6.216848135	0.912604889	0.967781474	e18.5
Dek	-0.044060609	4.18992664	0.912667874	0.967781474	e18.5
Zfp260	0.053319639	6.715957835	0.912781592	0.967813642	e18.5
Zhx3	0.056527114	5.771938854	0.913013484	0.967915806	e18.5
Csgalnact2	-0.057722629	2.708313598	0.913044728	0.967915806	e18.5
Trmt6	0.037394038	5.268987957	0.91324438	0.967978622	e18.5
Dync1i2	0.043451522	9.53075229	0.913270776	0.967978622	e18.5
Slirp	-0.050623596	6.213012592	0.91349063	0.968012293	e18.5
Psmd10	0.037714173	6.374364899	0.913525701	0.968012293	e18.5
Slc25a5	0.036727335	8.928898647	0.91355274	0.968012293	e18.5
Immp2l	0.049192106	3.490090859	0.913754755	0.968137968	e18.5
Stx7	-0.035863865	8.657502351	0.913986386	0.968212459	e18.5
Mitd1	0.042513399	4.665428128	0.913991894	0.968212459	e18.5
Stbd1	-0.039691228	4.197790195	0.914201559	0.968307217	e18.5
Mrps7	-0.044108593	6.20166482	0.914248195	0.968307217	e18.5
Yeats4	0.067785548	5.119282848	0.914501116	0.968353709	e18.5
Ino80dos	0.081040398	3.109162286	0.914658029	0.968353709	e18.5
Ddx19b	0.046782568	3.848287868	0.914797556	0.968353709	e18.5
Nars2	-0.043159946	3.864816007	0.914855984	0.968353709	e18.5
Utp11	0.039224598	5.827276493	0.914882507	0.968353709	e18.5
Lins1	-0.03862359	4.745026356	0.914933946	0.968353709	e18.5
Tsn	0.034848926	8.424576469	0.914940672	0.968353709	e18.5
Hyls1	-0.044944186	3.722180604	0.914959518	0.968353709	e18.5
Actl6b	-0.046084549	6.434734207	0.915214386	0.968483825	e18.5
Scfd1	-0.037922067	6.939984133	0.915264195	0.968483825	e18.5
Zc3h8	-0.041064569	3.590396222	0.915332778	0.968483825	e18.5
Mtrex	0.049579763	6.842844976	0.915679884	0.968762776	e18.5
Mrpl9	0.042892045	5.661520481	0.915764664	0.968764169	e18.5
Atm	0.056886168	3.599247797	0.916199365	0.969135699	e18.5
Ctnna1	0.051661848	7.430168427	0.916382753	0.969241353	e18.5
Retsat	-0.058993712	2.389590119	0.916495912	0.969272716	e18.5
Dlst	-0.034909997	7.511223557	0.916743378	0.9694461	e18.5
D6Wsu163e	0.037203337	5.510343548	0.91695238	0.969578781	e18.5
Atxn10	-0.03507072	9.956572288	0.917147782	0.969697058	e18.5
Eed	-0.042994284	4.211837758	0.917484119	0.969881526	e18.5
Ampd2	0.045264047	5.837447951	0.917536793	0.969881526	e18.5
Fan1	-0.051094366	1.303322794	0.917572934	0.969881526	e18.5
Nudt4	0.039008407	5.956594744	0.917808818	0.96995832	e18.5
Zfp112	0.046132571	3.201545225	0.917842907	0.96995832	e18.5
Rprd2	0.041687997	4.758807866	0.917896286	0.96995832	e18.5
Lrp3	-0.045830681	3.517533717	0.918022073	0.970002932	e18.5
Gon4l	-0.053860655	2.365370433	0.918154552	0.97003754	e18.5
Eif3i	0.03771399	8.252713692	0.918294886	0.97003754	e18.5
Emc8	-0.051592393	5.436017556	0.918336824	0.97003754	e18.5
Slain2	-0.043001577	4.274588936	0.918415987	0.97003754	e18.5
Sgpl1	-0.042651532	5.379159878	0.918520532	0.97003754	e18.5
Zfp182	-0.052711049	2.94801949	0.918556268	0.97003754	e18.5
Zc2hc1a	0.03562581	8.75495773	0.918808977	0.970149241	e18.5
Eogt	-0.061658199	4.352907625	0.918829207	0.970149241	e18.5
Dnajb6	-0.042268235	4.359665465	0.918989651	0.970212457	e18.5
Upf3a	-0.061809047	4.160566508	0.919092087	0.970212457	e18.5
Fcf1	0.039822742	5.7642619	0.919143592	0.970212457	e18.5
Tceal8	-0.037788007	7.755499294	0.919254663	0.970212457	e18.5
Heg1	-0.050633709	2.580153592	0.919307022	0.970212457	e18.5
Actr1b	0.035628552	8.823184458	0.919519888	0.970348881	e18.5
Dmxl1	-0.047841324	3.623087518	0.919667183	0.97040997	e18.5
Rps13-ps2	0.08855513	1.442529042	0.919744989	0.97040997	e18.5
Bcorl1	0.046192462	3.530788203	0.920336564	0.970849714	e18.5
Ddx52	0.036343437	5.864669631	0.920387551	0.970849714	e18.5
Fam13a	0.043937148	3.759658644	0.920421972	0.970849714	e18.5
Ercc6	0.046109556	3.304423846	0.920574171	0.970849714	e18.5
2510039O18Rik	-0.046657555	3.618866956	0.920602505	0.970849714	e18.5
Ndufa1	-0.049603175	7.407670096	0.920663634	0.970849714	e18.5
Mtcl1	-0.035954768	5.357602509	0.920901336	0.970983076	e18.5
Fdx1l	0.053902894	4.915217747	0.920957412	0.970983076	e18.5
Noa1	-0.055365784	3.073163757	0.921115875	0.971025397	e18.5
Rmnd1	0.038782916	4.555055506	0.921213191	0.971025397	e18.5
Mrpl37	0.039019303	6.365725728	0.921248529	0.971025397	e18.5
Cnot10	-0.037558891	4.945947586	0.92136123	0.971027048	e18.5
Cyp2d22	0.047812753	1.997383358	0.921604865	0.971027048	e18.5
Lasp1	0.034941957	5.877413934	0.921637203	0.971027048	e18.5
Sertad3	0.042391633	4.283570161	0.921652082	0.971027048	e18.5
Snrnp70	0.040896324	5.177605219	0.921746416	0.971027048	e18.5
Thra	0.04140514	5.966269751	0.921880417	0.971027048	e18.5
Gpank1	-0.046291518	3.820149893	0.921916737	0.971027048	e18.5
Lhfpl4	-0.034310315	6.457379521	0.922003061	0.971027048	e18.5
Fgf13	0.032184222	11.02919032	0.922081135	0.971027048	e18.5
Ets2	-0.047752826	2.554588853	0.922086682	0.971027048	e18.5
Gucd1	-0.035244459	4.990978456	0.92262877	0.971509765	e18.5
Zfp273	0.069007231	2.466519958	0.922947239	0.971578467	e18.5
Rbm7	0.033517387	5.507415003	0.922959534	0.971578467	e18.5
Tmem203	-0.0947897	2.067198729	0.923007468	0.971578467	e18.5
Tarsl2	-0.039266074	2.809610084	0.923028841	0.971578467	e18.5
Chchd1	0.03938786	6.970526006	0.923266334	0.971612063	e18.5
Odc1	0.044334623	3.082362516	0.923270926	0.971612063	e18.5
Cc2d2a	0.048083388	3.294102067	0.923311885	0.971612063	e18.5
Lhfpl2	-0.068004069	4.832586284	0.923415135	0.971632623	e18.5
Rab12	0.041900227	3.386600126	0.923885101	0.972039011	e18.5
Xndc1	0.056679002	1.666948642	0.924165034	0.972217894	e18.5
Slc25a4	-0.036074126	11.51961886	0.924293788	0.972217894	e18.5
Pkn2	-0.043097954	3.410250294	0.924360178	0.972217894	e18.5
Otud6b	-0.041243124	6.401512302	0.924390168	0.972217894	e18.5
Rpia	-0.062753933	1.274549639	0.924649899	0.972372142	e18.5
Mdh2	0.033323045	10.46832307	0.924704377	0.972372142	e18.5
Amn1	-0.035724016	6.387061823	0.924898187	0.972415176	e18.5
Tmem9	0.033984468	7.444092974	0.924912858	0.972415176	e18.5
Mogs	0.042205121	3.017199685	0.925113513	0.972538044	e18.5
Stoml2	0.033397374	6.443368648	0.925443636	0.972796982	e18.5
Wdr91	-0.042811929	3.786572441	0.925892358	0.97318053	e18.5
Trpt1	-0.043393103	3.618816583	0.926040546	0.973248154	e18.5
Dpp6	-0.03201837	8.501585214	0.92613298	0.973257175	e18.5
Pcyox1	0.043997049	7.692526938	0.926426734	0.973477739	e18.5
Cars	0.033654778	5.76744403	0.926539302	0.973507892	e18.5
Mat2a	0.032567373	8.341726659	0.926930111	0.973830358	e18.5
Ssr4	-0.035664234	6.853538405	0.927114326	0.973935315	e18.5
Gm15564	0.045670386	9.944180891	0.927197832	0.973935315	e18.5
Hyou1	-0.049376668	4.709566279	0.927520034	0.974185597	e18.5
Zfp788	0.042379905	4.719113096	0.927648972	0.974232865	e18.5
Gba	-0.031774006	5.801377312	0.927955918	0.974312442	e18.5
Usp16	0.034573698	5.638908965	0.92796572	0.974312442	e18.5
Trappc2l	-0.037729398	6.926847061	0.92797657	0.974312442	e18.5
Slc25a36	-0.041404055	6.568421483	0.928160729	0.974370896	e18.5
Comtd1	-0.059462884	2.632916807	0.928200138	0.974370896	e18.5
Mtg2	0.037828121	4.768879523	0.92836805	0.974459031	e18.5
Smpd4	-0.044333192	4.792786897	0.928489519	0.974498404	e18.5
Plod3	-0.043227755	4.80240141	0.92876325	0.974697563	e18.5
Usp22	0.030704728	8.202820595	0.929408743	0.975246419	e18.5
Ofd1	0.049480919	2.878603001	0.929454285	0.975246419	e18.5
Usp53	-0.037523804	2.384154421	0.930222814	0.975906806	e18.5
Ppp1r15a	0.033696612	5.542134716	0.930300184	0.975906806	e18.5
Nrxn2	0.047772357	3.968833853	0.930335902	0.975906806	e18.5
Exoc7	0.029349452	6.860597556	0.93052242	0.976014254	e18.5
Zrsr2	0.031113734	5.845647146	0.930670621	0.976081494	e18.5
Blcap	0.028545896	6.845032433	0.930970615	0.976307909	e18.5
Ddx51	0.043566909	2.364568667	0.93122751	0.976446237	e18.5
Caln1	0.053107978	3.018663835	0.931310517	0.976446237	e18.5
Metap1d	0.033116389	4.928227402	0.931354897	0.976446237	e18.5
Cpt1c	-0.033532079	6.284925356	0.931568915	0.976548322	e18.5
Nudc	-0.045606249	5.568002696	0.931783983	0.976548322	e18.5
Rpl26	0.035276435	6.758630449	0.931849927	0.976548322	e18.5
Arhgef25	0.034627123	4.25045303	0.931866703	0.976548322	e18.5
Dtd2	-0.030360299	5.195988772	0.93194767	0.976548322	e18.5
Dus4l	0.04531957	2.046567274	0.931957074	0.976548322	e18.5
Tfb2m	0.044769786	2.472832159	0.932137288	0.976648989	e18.5
Ccdc59	-0.030230039	5.587377629	0.932359457	0.976793593	e18.5
Atp5k	0.041931848	7.835839506	0.932802748	0.977098416	e18.5
Tmem50b	0.026795597	8.682509369	0.932818777	0.977098416	e18.5
Asns	0.02791106	9.443392845	0.932912731	0.977108651	e18.5
Metap1	0.027506858	6.45637113	0.933079421	0.977110801	e18.5
Hoxc10	-0.032498754	4.805635485	0.93308315	0.977110801	e18.5
Neil1	0.039855368	2.422430425	0.933256643	0.977204318	e18.5
Llph	0.03820992	3.988977952	0.933347863	0.977211677	e18.5
Pak4	-0.030595483	5.179287804	0.933694853	0.977403583	e18.5
Slc6a8	0.039814099	3.610849094	0.933699571	0.977403583	e18.5
Nf1	0.038345883	4.706680988	0.934020665	0.977651534	e18.5
Parp8	0.033274906	4.491693061	0.934457626	0.977758912	e18.5
Gng5	0.038286614	5.544800486	0.934535101	0.977758912	e18.5
Arl5a	0.037044173	4.917609548	0.934560057	0.977758912	e18.5
Dgcr6	-0.039272277	5.982519723	0.934615234	0.977758912	e18.5
Ankrd44	-0.033097313	3.091400837	0.934628674	0.977758912	e18.5
2810021J22Rik	-0.037591403	3.653818856	0.934628683	0.977758912	e18.5
Sdc4	-0.064406089	5.290162467	0.934866113	0.977919158	e18.5
Rad1	0.030923226	4.905527944	0.935120214	0.977975883	e18.5
Sys1	-0.048169476	3.625999372	0.935208357	0.977975883	e18.5
Psmd5	-0.030807095	7.245524915	0.935339403	0.977975883	e18.5
Gpr137	0.034080125	5.333630542	0.935360491	0.977975883	e18.5
mt-Nd6	-0.052162379	7.406935428	0.935371034	0.977975883	e18.5
Tasp1	0.029162338	4.600560188	0.935467306	0.977975883	e18.5
Zbtb33	-0.042429	1.902616613	0.935510143	0.977975883	e18.5
Nalcn	-0.037856732	4.401958057	0.935753227	0.978141905	e18.5
Cfap97	0.032716477	5.035521594	0.93602254	0.978259812	e18.5
Srr	0.031709765	4.833554171	0.936192659	0.978259812	e18.5
Tbc1d12	0.045123337	2.594347701	0.936226799	0.978259812	e18.5
Sec24b	-0.029374799	4.919623966	0.936231698	0.978259812	e18.5
Rpl10a	-0.053826149	3.204657985	0.936287435	0.978259812	e18.5
Ftx	-0.036914971	3.21111183	0.936374066	0.978262267	e18.5
Klhl20	-0.043347314	5.676150903	0.936483286	0.978288318	e18.5
Slc4a2	0.03169385	2.901885942	0.936692072	0.978418365	e18.5
Snip1	0.038611773	2.560709556	0.937016182	0.97866884	e18.5
Creg1	0.053446235	2.464494759	0.937292003	0.978858828	e18.5
Cops3	-0.024901653	7.83380637	0.937366751	0.978858828	e18.5
Lyplal1	-0.028606913	4.812506099	0.937473618	0.978879211	e18.5
Hfe	0.04427038	1.800002387	0.93755494	0.978879211	e18.5
Acvr1	-0.033526493	3.401526889	0.937723815	0.978967469	e18.5
Mtrr	0.045037287	3.594152432	0.937863519	0.978986211	e18.5
Scn10a	0.02898974	8.493147903	0.937988388	0.978986211	e18.5
Fau	0.040997841	3.356897553	0.9379948	0.978986211	e18.5
Utp23	-0.029803523	4.327784284	0.938251847	0.979166443	e18.5
Sf3b4	0.034354952	4.559009586	0.938398887	0.979231851	e18.5
Zmym5	0.030187455	5.192584125	0.938592718	0.979346069	e18.5
Foxn2	-0.042503584	4.283532852	0.938681733	0.97935091	e18.5
Dglucy	-0.033099807	3.80165351	0.939136385	0.979660121	e18.5
Gpr137c	-0.046559179	2.217966953	0.939146908	0.979660121	e18.5
Rrp1	-0.031580617	7.798222215	0.939525639	0.979883239	e18.5
Med24	0.032119298	5.622893964	0.939529643	0.979883239	e18.5
Myg1	0.027219238	6.170146694	0.939756367	0.98003164	e18.5
Slc7a6	-0.033425983	5.428779005	0.93993283	0.980127603	e18.5
Ostc	0.025714394	7.830938831	0.940239063	0.980227923	e18.5
Oma1	-0.032136734	3.604304357	0.940279028	0.980227923	e18.5
Slc7a6os	-0.04309815	3.625878189	0.940416479	0.980227923	e18.5
Camk1	-0.055457077	5.045858933	0.940431593	0.980227923	e18.5
2310040G24Rik	0.081184162	1.561564766	0.940451292	0.980227923	e18.5
Supv3l1	0.032944118	3.587417085	0.940648544	0.980345483	e18.5
Ell	-0.032630423	4.282119406	0.941033761	0.980658904	e18.5
Id4	0.038756736	4.795025633	0.941279384	0.980694772	e18.5
Soga3	0.026765388	6.972873546	0.94128282	0.980694772	e18.5
Elavl4	0.026198353	9.742113337	0.941363605	0.980694772	e18.5
Memo1	-0.029451436	6.033459132	0.941406147	0.980694772	e18.5
Mdga1	-0.045229748	2.334834238	0.941682191	0.980858036	e18.5
Tial1	-0.032082665	5.934523329	0.941731882	0.980858036	e18.5
Ubqln2	-0.038392079	5.167879077	0.942271355	0.981302282	e18.5
Med14	-0.028722134	4.372254847	0.942389857	0.981302282	e18.5
Bet1l	0.026639228	5.408885342	0.942424782	0.981302282	e18.5
Rabggta	-0.026785864	6.411308103	0.942516425	0.981302282	e18.5
Sesn2	0.043094431	1.323082123	0.942623037	0.981302282	e18.5
Dtx2	0.032816871	3.681185565	0.942665671	0.981302282	e18.5
L2hgdh	0.039870752	2.414639293	0.942894687	0.981452662	e18.5
Sec22a	-0.023664531	6.072855169	0.942996175	0.981470284	e18.5
Pcsk7	0.032125718	4.744439669	0.94326882	0.981666026	e18.5
Sntb1	-0.049591942	1.504647151	0.944153624	0.982498755	e18.5
Rps23	-0.05946501	2.426403715	0.944495541	0.982764337	e18.5
Ctu2	0.042490908	3.529872797	0.944578181	0.982764337	e18.5
Cul5	-0.034841227	6.626361533	0.944718633	0.982822369	e18.5
Maoa	-0.022617344	7.322999238	0.945203317	0.983159858	e18.5
Wdr76	0.041621243	2.23658802	0.945212445	0.983159858	e18.5
Cops5	-0.024972911	8.897310646	0.945319901	0.98318352	e18.5
Tmem131	-0.027389415	4.267887313	0.945468301	0.98324976	e18.5
Stxbp3	-0.033200866	3.794655044	0.945851028	0.983497482	e18.5
Lrif1	-0.034148303	4.462097925	0.945882974	0.983497482	e18.5
Clk3	0.027771546	5.18837926	0.946012608	0.983497482	e18.5
Scnm1	0.026195537	5.896947486	0.946045437	0.983497482	e18.5
Zfp142	-0.037756009	3.260194786	0.946217724	0.983588494	e18.5
Sssca1	0.029167903	5.50503762	0.946309743	0.983596059	e18.5
Gm11223	0.036473649	3.975030682	0.94669502	0.983835369	e18.5
Tmcc2	0.026392635	4.816613975	0.946709506	0.983835369	e18.5
Mccc1	0.025898928	5.647489482	0.946844319	0.983887378	e18.5
Selenop	-0.028904041	6.681817713	0.946936122	0.983894689	e18.5
Nucks1	-0.024945078	7.212709863	0.947559781	0.984194011	e18.5
Jrkl	0.032788112	3.030448168	0.947605121	0.984194011	e18.5
Zfp248	-0.029223309	4.976632605	0.947614149	0.984194011	e18.5
Pfdn6	0.027521928	6.773898908	0.947637468	0.984194011	e18.5
Tec	-0.03137762	3.936666444	0.947713302	0.984194011	e18.5
AA414768	-0.047940896	0.997293378	0.947732959	0.984194011	e18.5
Ddhd1	0.027441246	4.018451386	0.947960334	0.984342064	e18.5
Ap5s1	0.026436093	5.066053353	0.948215637	0.984519089	e18.5
B230369F24Rik	-0.038069554	2.369050266	0.948378835	0.984583424	e18.5
Mrpl57	-0.024814634	6.410488709	0.948447253	0.984583424	e18.5
Znrf2	0.029382374	4.022853073	0.948794814	0.984856145	e18.5
Atxn2	-0.022425543	5.294852151	0.948961289	0.984860889	e18.5
Robo1	-0.036209868	3.623778165	0.948969086	0.984860889	e18.5
Prr5	0.028283821	4.692261901	0.949065873	0.984866807	e18.5
Pkmyt1	-0.063210541	2.40458671	0.949269522	0.984866807	e18.5
Ehbp1	0.028275816	4.133716167	0.949299225	0.984866807	e18.5
Esd	0.022856546	7.581557595	0.949327907	0.984866807	e18.5
Polr2m	0.02502107	5.518283355	0.949399044	0.984866807	e18.5
Rpusd4	-0.022741135	5.045906631	0.949499815	0.98488332	e18.5
Tmem209	-0.029051894	5.724612059	0.94994656	0.98499391	e18.5
Ptpn9	-0.022268885	4.992576698	0.949952287	0.98499391	e18.5
Mettl26	-0.02483849	6.023818026	0.950050869	0.98499391	e18.5
Mgat4c	-0.028329607	3.509547494	0.950137802	0.98499391	e18.5
Alg11	0.038490551	7.694095678	0.950198856	0.98499391	e18.5
Phf20l1	-0.027228726	3.482607064	0.950241368	0.98499391	e18.5
Cenpl	0.027660705	4.283464128	0.950366384	0.98499391	e18.5
Nabp1	-0.03825601	1.950734233	0.950388212	0.98499391	e18.5
Taf1	-0.030458501	5.320261055	0.950440417	0.98499391	e18.5
Nek11	0.069995932	1.546958419	0.950521943	0.98499391	e18.5
3110040N11Rik	-0.026918634	4.798238069	0.950539914	0.98499391	e18.5
Ppp1r10	-0.02367721	4.945466769	0.950663146	0.985033666	e18.5
Phykpl	-0.023435326	3.782041499	0.950818009	0.985094947	e18.5
Mlh3	-0.02823402	3.885247915	0.95095906	0.985094947	e18.5
Paip1	-0.042568972	8.379811546	0.951015986	0.985094947	e18.5
Rps6kc1	0.026081134	5.197795876	0.951061771	0.985094947	e18.5
Arxes2	0.030680463	6.676573167	0.951422727	0.985265937	e18.5
Adss	0.021824677	5.886030574	0.951430742	0.985265937	e18.5
1190002N15Rik	-0.031433061	3.308792886	0.951511284	0.985265937	e18.5
Nampt	-0.021885322	5.794787384	0.951566395	0.985265937	e18.5
Vcp-rs	0.039473559	1.949608352	0.951672828	0.985288245	e18.5
Cyb5r4	-0.036269307	5.227825543	0.952045504	0.985586172	e18.5
Sepsecs	-0.028256056	3.742103646	0.952322658	0.985785168	e18.5
Tmem68	0.023676806	5.840009944	0.952669871	0.985927016	e18.5
Phf8	0.027945392	4.645800191	0.952804682	0.985927016	e18.5
Rogdi	-0.023353847	7.174056104	0.952835602	0.985927016	e18.5
Ttf1	-0.028189105	3.231838162	0.952842519	0.985927016	e18.5
Srsf5	0.022481649	7.539448826	0.952884403	0.985927016	e18.5
Slc39a6	0.019502496	7.009473361	0.953130845	0.986028876	e18.5
Ube2k	0.023029624	7.130153294	0.953250172	0.986028876	e18.5
Eipr1	-0.022719603	6.251829404	0.953352708	0.986028876	e18.5
Tsr3	0.032457752	4.517344106	0.953374889	0.986028876	e18.5
Npepl1	0.032394372	2.49767696	0.95348727	0.986028876	e18.5
Ndufc2	-0.024374424	8.293561112	0.953555402	0.986028876	e18.5
Cbarp	0.024237021	4.602411302	0.953613041	0.986028876	e18.5
Hjurp	0.029907872	6.095289493	0.953662459	0.986028876	e18.5
Sh2b2	0.028619224	2.98611508	0.953892837	0.986179225	e18.5
Tnpo1	0.029834942	5.812415829	0.953987834	0.986189597	e18.5
Esyt1	0.021503093	6.593535206	0.954222214	0.986344041	e18.5
Timm10	0.024018557	5.961629294	0.954595759	0.98655691	e18.5
Slc25a38	0.021501801	5.942353339	0.954598144	0.98655691	e18.5
Psmb6	0.021383799	9.413078277	0.954685014	0.986558846	e18.5
Plscr2	0.035170964	2.23257905	0.954954599	0.98674958	e18.5
Usp9x	-0.028075678	5.738025509	0.95516819	0.9868816	e18.5
Eif4g3	-0.020678646	6.436763963	0.955379007	0.9868816	e18.5
Rpl3-ps1	0.033406698	2.272726861	0.95556012	0.9868816	e18.5
2310057M21Rik	-0.02099751	5.350025161	0.955634807	0.9868816	e18.5
Asna1	-0.02178311	6.961360056	0.955669066	0.9868816	e18.5
Zfp655	0.022940244	5.734068731	0.955689894	0.9868816	e18.5
Scn2b	-0.023156065	7.579988706	0.955701409	0.9868816	e18.5
Gtf2ird2	-0.023496005	2.83002361	0.955762563	0.9868816	e18.5
Polr1a	0.026287403	4.286188696	0.955953084	0.986990522	e18.5
Patl1	0.029407103	4.05648532	0.956392859	0.987287804	e18.5
Wasf3	-0.028027931	3.266926687	0.95649072	0.987287804	e18.5
Tbck	-0.02247925	3.1858928	0.956496197	0.987287804	e18.5
Fcho1	0.021647034	3.619209756	0.956741001	0.987441156	e18.5
Vps29	-0.01939302	9.090580727	0.956814912	0.987441156	e18.5
Spg21	0.039650431	5.834606474	0.956948579	0.987491301	e18.5
Mrpl17	0.020912583	7.254207787	0.957311353	0.987777835	e18.5
Smim11	-0.024070929	4.683667979	0.957607844	0.987905033	e18.5
Tspyl4	-0.02230418	7.997260345	0.95778429	0.987905033	e18.5
Zfp787	0.046155854	1.256037442	0.957786856	0.987905033	e18.5
Pja2	-0.022092426	9.090460117	0.958083767	0.987905033	e18.5
Pgd	-0.018090435	7.526907385	0.958105988	0.987905033	e18.5
Pigl	0.026793523	3.223300163	0.958192141	0.987905033	e18.5
Ddi2	-0.022921249	6.548323795	0.958227633	0.987905033	e18.5
G3bp1	-0.018774304	6.879359768	0.958258137	0.987905033	e18.5
Zc3h12b	0.028818711	2.50001645	0.958357095	0.987905033	e18.5
Osbp	-0.020612509	4.278120275	0.958384405	0.987905033	e18.5
Sra1	-0.018920429	7.341970809	0.958592988	0.987905033	e18.5
CAAA01118383.1	-0.04685546	1.65941492	0.958603432	0.987905033	e18.5
Ints7	-0.029405409	5.895202301	0.95860472	0.987905033	e18.5
Tiam2	-0.024711121	3.469084193	0.958695697	0.987905033	e18.5
Mfap3l	-0.020558581	4.24834645	0.95871132	0.987905033	e18.5
Rapgef5	-0.023844558	4.251380367	0.958913844	0.98793296	e18.5
Stard5	0.023673572	3.712279627	0.958990711	0.98793296	e18.5
Btbd19	-0.035370602	1.469972262	0.958993768	0.98793296	e18.5
Elmod2	0.030626245	4.959789435	0.959107505	0.987962443	e18.5
Pdk1	0.021957508	3.962493786	0.959310417	0.98808377	e18.5
Lrwd1	-0.025624918	4.145961143	0.959548404	0.988129556	e18.5
Mrpl22	0.022262476	5.42296849	0.959551477	0.988129556	e18.5
Gm12989	0.044071713	1.229522986	0.959610266	0.988129556	e18.5
Ippk	-0.024539411	3.691479662	0.959757487	0.988193484	e18.5
Dda1	0.031313641	6.611759296	0.95999903	0.988318219	e18.5
Sec31a	-0.02112752	6.951227783	0.960133992	0.988318219	e18.5
Ankrd13d	0.028487679	5.834094995	0.960134078	0.988318219	e18.5
Fbxl19	0.025326888	2.859468829	0.960309624	0.988356142	e18.5
Dbndd1	0.024140155	6.024994707	0.960408287	0.988356142	e18.5
Rere	0.017971987	5.076079084	0.960464868	0.988356142	e18.5
Bmt2	-0.025622035	2.677453764	0.960537936	0.988356142	e18.5
Nsfl1c	-0.017425543	7.38840332	0.960596678	0.988356142	e18.5
Smap2	0.017262289	4.884804425	0.961902625	0.989612105	e18.5
Snapc4	0.027480106	3.425888853	0.962089181	0.989709009	e18.5
Ppt2	-0.023609861	3.879881526	0.962167353	0.989709009	e18.5
Ncoa2	-0.018655254	5.56128429	0.962671708	0.990093139	e18.5
Cpe	-0.017034354	9.446756718	0.962746147	0.990093139	e18.5
Apopt1	-0.018510129	5.626934083	0.962796697	0.990093139	e18.5
Exoc3	-0.014712878	7.509380271	0.963150607	0.990138565	e18.5
Prps1l3	0.01962333	4.768715884	0.96321494	0.990138565	e18.5
Camsap3	0.026190466	2.065308672	0.963241402	0.990138565	e18.5
1600012H06Rik	0.017210174	5.387662292	0.963245178	0.990138565	e18.5
Tbc1d10b	-0.017585259	4.239330486	0.963370988	0.990138565	e18.5
Tex30	-0.019692491	4.667921739	0.963411857	0.990138565	e18.5
Extl3	0.019172598	6.272405924	0.963438008	0.990138565	e18.5
Mrps16	-0.019428293	5.575229207	0.963591837	0.990208982	e18.5
Trpc1	-0.021343742	3.319782212	0.963749393	0.990283216	e18.5
Ptp4a3	0.022695134	4.427605628	0.963899316	0.990291793	e18.5
Plcxd2	0.018790395	5.78831542	0.963928378	0.990291793	e18.5
Setdb2	0.02980412	2.897874532	0.964091135	0.990371343	e18.5
Atp5j	0.018662667	8.517915354	0.964601158	0.990616689	e18.5
Fbxo11	-0.018995266	5.537068451	0.964659972	0.990616689	e18.5
Zfp937	0.037446198	2.149026787	0.964878745	0.990616689	e18.5
Vps8	-0.019115009	5.763497262	0.965048513	0.990616689	e18.5
Mrap2	-0.020931786	2.709821551	0.965241717	0.990616689	e18.5
Prpf18	-0.020367384	5.886864045	0.965385077	0.990616689	e18.5
Gm16062	0.043444411	0.521503126	0.965486812	0.990616689	e18.5
Sestd1	-0.017627386	6.864831221	0.96559434	0.990616689	e18.5
6030458C11Rik	0.016184976	5.754596004	0.965626057	0.990616689	e18.5
Tdrkh	0.015516921	6.27276285	0.965678241	0.990616689	e18.5
Cacul1	0.01764591	5.062961142	0.965810292	0.990616689	e18.5
Pld2	-0.021365303	2.280638065	0.965867212	0.990616689	e18.5
Ptbp3	-0.019174234	6.451191923	0.965897848	0.990616689	e18.5
Cog2	-0.018086869	4.959656715	0.965900405	0.990616689	e18.5
Ifnar1	0.018116732	5.682863831	0.966124581	0.990616689	e18.5
Wbp11	0.014932699	6.258254632	0.966181791	0.990616689	e18.5
Eri3	0.015190978	6.954473316	0.966227293	0.990616689	e18.5
Mis12	0.017588684	5.308252873	0.966298877	0.990616689	e18.5
Uqcr11	0.019397003	7.607531243	0.966351094	0.990616689	e18.5
Tbccd1	-0.018505501	5.286082242	0.966394601	0.990616689	e18.5
Ggcx	-0.024770586	3.871146431	0.966399999	0.990616689	e18.5
Mxi1	-0.018127969	3.606509965	0.966449851	0.990616689	e18.5
Ppp4r2	0.022419365	2.635977159	0.966557466	0.990616689	e18.5
Ndst1	-0.015322903	4.706137079	0.966651114	0.990616689	e18.5
Lamtor4	-0.018152277	6.939385147	0.966714935	0.990616689	e18.5
Ruvbl1	0.015847027	5.018819468	0.966752625	0.990616689	e18.5
Tmem251	-0.01606655	4.027121256	0.966774146	0.990616689	e18.5
Kctd21	-0.023826623	3.400606692	0.96682359	0.990616689	e18.5
Slc27a1	-0.021842442	3.933383659	0.966849347	0.990616689	e18.5
Tceanc2	0.014701029	4.857324478	0.966890365	0.990616689	e18.5
Kif5c	-0.017782116	8.351458888	0.967541331	0.991164618	e18.5
Ndn	0.016807694	9.65546849	0.967761144	0.991164618	e18.5
Syt1	-0.014171725	8.247470119	0.967767906	0.991164618	e18.5
Bbof1	-0.022660391	1.38254915	0.967908431	0.991164618	e18.5
Rpain	0.015145894	5.682470847	0.967921319	0.991164618	e18.5
Rsph3b	-0.02786138	1.774563066	0.968011617	0.991164618	e18.5
Pdia3	-0.022140239	9.590406289	0.968062477	0.991164618	e18.5
Tctex1d2	0.01648379	5.665128654	0.968108321	0.991164618	e18.5
Mto1	0.023813817	3.817556268	0.968588906	0.991569186	e18.5
Bicdl1	0.019315664	3.825483483	0.968764654	0.991584733	e18.5
Rpp40	-0.015223806	4.631058094	0.968965593	0.991584733	e18.5
Carm1	-0.020834844	3.656832069	0.969093294	0.991584733	e18.5
Clstn2	0.017998274	4.397991071	0.969200834	0.991584733	e18.5
Eif2d	0.01439559	5.571074854	0.969218592	0.991584733	e18.5
Tmem9b	-0.023556963	7.176603832	0.969261681	0.991584733	e18.5
Kazn	-0.015812742	3.402176979	0.969282588	0.991584733	e18.5
Dph6	0.015958005	6.233878305	0.969287532	0.991584733	e18.5
Atp5j2	-0.017223277	8.420850941	0.96941055	0.991623182	e18.5
Ythdc1	0.016440276	4.677341478	0.969586095	0.991715351	e18.5
Selenov	-0.019017015	1.872319655	0.969755163	0.991719691	e18.5
Crebbp	0.017587851	7.464576444	0.969761221	0.991719691	e18.5
Pik3r3	-0.019080667	5.447643046	0.970089117	0.991967613	e18.5
Surf2	0.01484734	5.351601261	0.970222695	0.992016809	e18.5
Emc3	-0.012295588	7.239641232	0.970506299	0.992164457	e18.5
Akirin2	0.016845786	4.910194137	0.970579784	0.992164457	e18.5
Sft2d1	0.01511303	4.531347991	0.970700048	0.992164457	e18.5
Rc3h2	0.01630223	5.802711066	0.970709018	0.992164457	e18.5
Dnajb5	-0.01728266	3.995513619	0.9709889	0.992295647	e18.5
Nubpl	-0.017925677	3.477229188	0.971010933	0.992295647	e18.5
Ano6	0.017892268	6.516239795	0.971093844	0.992295647	e18.5
Flot2	-0.014591898	8.973405189	0.971220614	0.992311722	e18.5
Pdcd5	-0.015483485	4.688754047	0.971341174	0.992311722	e18.5
Tmed2	-0.020756421	2.906243698	0.971453079	0.992311722	e18.5
Mbd1	0.018049053	5.081226948	0.971505815	0.992311722	e18.5
Ndufv2	0.013655418	8.721380413	0.971537038	0.992311722	e18.5
Extl2	0.015379018	5.969549158	0.97170598	0.992396948	e18.5
Rps10-ps1	0.025812061	1.022766111	0.971891435	0.992474294	e18.5
4930447C04Rik	0.01650083	3.255425454	0.971952727	0.992474294	e18.5
Rpl14	0.013687436	8.241560439	0.972278651	0.992719767	e18.5
Uimc1	-0.01332489	3.932507319	0.972396657	0.992752925	e18.5
Zmpste24	0.018253579	6.456577662	0.972617431	0.992834672	e18.5
Zbed5	-0.025170422	1.887404109	0.972647804	0.992834672	e18.5
Tars2	0.011816795	5.888511864	0.973045705	0.993134165	e18.5
Ncald	0.01089555	8.042619071	0.973112334	0.993134165	e18.5
Ints9	0.014160818	5.623757743	0.973570267	0.99341923	e18.5
Tyk2	0.017951778	3.036273615	0.973607988	0.99341923	e18.5
Cep85l	0.029209174	1.124527438	0.973648415	0.99341923	e18.5
Kdelr2	-0.014807406	7.432254559	0.97380759	0.993494304	e18.5
1110020A21Rik	-0.034371232	0.980294558	0.973962023	0.993521451	e18.5
Blzf1	-0.012404269	5.903111359	0.974267818	0.993521451	e18.5
Nr2c2	0.014870056	4.716126457	0.974332977	0.993521451	e18.5
Pitrm1	-0.017220858	5.974314046	0.974370768	0.993521451	e18.5
Pdcd2l	-0.01552631	5.143429507	0.974447476	0.993521451	e18.5
Arhgef9	-0.012476105	4.493225021	0.974543648	0.993521451	e18.5
Dclre1c	-0.013210898	3.471970397	0.974563328	0.993521451	e18.5
Trim3	0.012598275	4.850535704	0.974784515	0.993521451	e18.5
Pigb	-0.013424516	3.597923098	0.97485342	0.993521451	e18.5
Fmnl2	-0.014607173	4.787455271	0.974949068	0.993521451	e18.5
Elovl2	-0.024144646	4.741619992	0.974972305	0.993521451	e18.5
Rps10	0.015244445	5.16951529	0.974982053	0.993521451	e18.5
C330007P06Rik	0.017942675	4.758795793	0.975015678	0.993521451	e18.5
Rad21	-0.011874919	6.029604828	0.975157695	0.993521451	e18.5
Rpl31	-0.019657299	3.537375782	0.975197945	0.993521451	e18.5
Map3k3	0.017255663	3.217753854	0.975284608	0.993521451	e18.5
Asb8	0.011364478	6.816702954	0.97533104	0.993521451	e18.5
Ggps1	-0.013234845	6.237272179	0.975401692	0.993521451	e18.5
Tctn1	-0.030055706	0.912160817	0.975460537	0.993521451	e18.5
Panx1	-0.012279003	5.208895853	0.976116897	0.994019537	e18.5
Uqcrc1	-0.011469682	9.209583857	0.976131813	0.994019537	e18.5
Fam133b	-0.013029303	4.834092674	0.976206488	0.994019537	e18.5
Acvr2b	-0.019397903	2.298684622	0.976400494	0.994079103	e18.5
Ecd	0.01036155	6.896250414	0.976436275	0.994079103	e18.5
Sarnp	-0.011629932	5.217666544	0.976579606	0.994137826	e18.5
Myo9b	-0.016218779	3.281357724	0.976779658	0.994254274	e18.5
Gna14	-0.011434617	7.824289244	0.976929628	0.994319729	e18.5
Amigo2	0.013705853	3.465825077	0.977029366	0.994334051	e18.5
Bmf	-0.043949562	1.590684284	0.977175288	0.994344974	e18.5
Zfp523	-0.018220816	3.591264873	0.97721625	0.994344974	e18.5
Armcx6	-0.012118933	3.287620923	0.977297102	0.994344974	e18.5
Fam221b	0.021199309	2.053020719	0.977550103	0.994466284	e18.5
Hdlbp	-0.011418791	7.647862477	0.977587689	0.994466284	e18.5
Zswim3	-0.011151299	4.312667874	0.977772418	0.994492358	e18.5
Znrd1as	-0.014954463	2.52761835	0.977784681	0.994492358	e18.5
Nxn	-0.014836683	3.995376082	0.977910491	0.994533169	e18.5
Lca5l	-0.026822197	0.702048937	0.978009459	0.994546679	e18.5
Coro1a	-0.012220592	8.327348015	0.978264894	0.994719284	e18.5
Smarca1	0.012476745	5.962383366	0.978380953	0.99475015	e18.5
Psma6	-0.009541975	8.948317755	0.978617697	0.994861475	e18.5
Tfip11	0.011554384	5.073487598	0.978705746	0.994861475	e18.5
Rab11fip2	0.013800472	3.946932298	0.978861668	0.994861475	e18.5
Zfp628	-0.025477021	1.34016336	0.978918593	0.994861475	e18.5
Srsf2	-0.011802763	7.239346662	0.978950241	0.994861475	e18.5
Btd	-0.010928547	4.680941713	0.979271695	0.994861475	e18.5
Thap11	-0.017730743	3.743409217	0.979383021	0.994861475	e18.5
Spata6	-0.016483714	3.452141546	0.979430775	0.994861475	e18.5
Tcea1	-0.011217996	4.556721785	0.979470854	0.994861475	e18.5
Cdk8	-0.011105799	3.00068055	0.979561549	0.994861475	e18.5
Ccng2	0.010391599	4.375628249	0.97958234	0.994861475	e18.5
Abcf3	-0.009224902	6.442702051	0.979787084	0.994861475	e18.5
4930579G24Rik	0.017022356	3.618334458	0.979787756	0.994861475	e18.5
Tro	-0.009144664	7.173352577	0.979832773	0.994861475	e18.5
Papolg	-0.014254814	4.855829731	0.979851397	0.994861475	e18.5
Ormdl2	0.011427948	4.418085803	0.979861841	0.994861475	e18.5
Zxdc	0.015383531	3.148077925	0.98014633	0.995063277	e18.5
Ociad1	-0.008891294	8.324284696	0.980253576	0.99508512	e18.5
Apba3	-0.020706004	2.957333071	0.980353483	0.995099508	e18.5
Rap2a	-0.008756889	5.626964246	0.980553818	0.995160968	e18.5
Atp5g3	0.010474011	9.419332915	0.98059263	0.995160968	e18.5
Tyw5	-0.00903634	4.765709475	0.980671246	0.995160968	e18.5
2900041M22Rik	0.0131375	3.062327712	0.980980531	0.995387798	e18.5
Ntan1	0.008401983	6.795119337	0.981166806	0.995489783	e18.5
Rnf214	0.008772812	5.898720705	0.981302381	0.995521598	e18.5
Fopnl	0.007895948	7.440280845	0.981621989	0.995521598	e18.5
Pdcd11	-0.01354242	3.724204296	0.981840947	0.995521598	e18.5
Sec23a	0.012449359	7.866833255	0.981879224	0.995521598	e18.5
Gria3	-0.011574236	3.305424607	0.981888658	0.995521598	e18.5
Kdm2a	-0.009384756	5.376591471	0.981912454	0.995521598	e18.5
Akap17b	0.011495921	4.556429428	0.981943094	0.995521598	e18.5
Atp5b	0.009426996	10.34621152	0.982000188	0.995521598	e18.5
Rcc1l	0.026440719	1.421939888	0.982138565	0.995521598	e18.5
Gm10516	-0.009102611	3.801883534	0.982191761	0.995521598	e18.5
Spcs1	0.008538681	8.159462985	0.982197356	0.995521598	e18.5
Ppp1r1c	0.007851126	9.729292305	0.982227392	0.995521598	e18.5
Prkci	-0.009495814	4.441690116	0.98267246	0.995829687	e18.5
Cep112	0.022557578	2.188322427	0.982735646	0.995829687	e18.5
Osbpl11	0.009355199	3.592407874	0.982788754	0.995829687	e18.5
Arih2	-0.009277186	5.009910151	0.982932958	0.995888866	e18.5
Spred2	0.010625516	3.939473397	0.983056831	0.995927436	e18.5
Pygo2	0.009768847	3.941813907	0.983247825	0.996033994	e18.5
Ccdc189	0.021383081	2.028410336	0.983359548	0.996060238	e18.5
Hspbap1	0.007991152	4.914690101	0.983580611	0.996166809	e18.5
Faap24	-0.00990477	4.481417529	0.983636409	0.996166809	e18.5
Ice2	0.013506316	3.208407107	0.983778584	0.996222674	e18.5
Rpgrip1	-0.018588899	1.481193697	0.983929778	0.996222674	e18.5
Atpif1	-0.008697563	9.282899872	0.984101542	0.996222674	e18.5
Arpc2	-0.008210402	8.348735757	0.984106541	0.996222674	e18.5
Lcmt1	-0.008050806	6.836958681	0.984120719	0.996222674	e18.5
Homer2	0.008407176	5.530043549	0.98422459	0.996240936	e18.5
Ndufb11	-0.007991223	7.698297358	0.984388356	0.996280425	e18.5
Rtl8b	-0.012232273	4.118515654	0.984507726	0.996280425	e18.5
Ube4b	-0.006814644	6.159745215	0.984588972	0.996280425	e18.5
Itprid2	-0.009755585	4.287287544	0.98460694	0.996280425	e18.5
Pld1	0.012581412	1.784903241	0.984845811	0.996435262	e18.5
Ric1	-0.011319073	4.5683384	0.98534776	0.996783758	e18.5
St6gal1	-0.007804462	5.421678435	0.985362009	0.996783758	e18.5
Rp2	-0.012815626	3.302771604	0.985621646	0.996886875	e18.5
Kri1	-0.016266224	2.840858106	0.985655047	0.996886875	e18.5
Tatdn2	-0.011434328	1.411423107	0.985721604	0.996886875	e18.5
Ccdc91	0.006691217	5.82433459	0.986106677	0.997144545	e18.5
Fastkd1	0.008080969	4.91558874	0.986148207	0.997144545	e18.5
9130401M01Rik	-0.009814088	4.360496458	0.986326294	0.997158826	e18.5
Pten	-0.007716401	7.039554072	0.98633415	0.997158826	e18.5
Ppp1r13b	0.00786413	3.945418546	0.986532891	0.997272885	e18.5
Zfp438	0.008687736	2.686005062	0.986831018	0.99746474	e18.5
Polr2g	0.006216663	7.674249804	0.986894553	0.99746474	e18.5
Pcdh10	-0.008280455	3.791604123	0.987465095	0.997931071	e18.5
Rnf32	-0.005542566	3.914712566	0.987527896	0.997931071	e18.5
Ranbp9	-0.006254068	4.119381154	0.988035982	0.998323788	e18.5
Med21	0.005798821	6.555851012	0.988132237	0.998323788	e18.5
Katna1	0.006598399	5.221454734	0.988248109	0.998323788	e18.5
Dcun1d1	-0.006215389	5.154427906	0.988332452	0.998323788	e18.5
Klf16	-0.008104616	2.828866139	0.988346571	0.998323788	e18.5
Aldh16a1	0.007301431	2.526962028	0.988548618	0.998440986	e18.5
Atp8a1	-0.005694463	8.074279636	0.988980102	0.998735269	e18.5
Ankmy2	-0.004971552	6.324568337	0.989012078	0.998735269	e18.5
Mecp2	-0.004848497	5.199809906	0.989228932	0.998792268	e18.5
Caly	-0.007700758	4.54471338	0.989240623	0.998792268	e18.5
Eif3g	-0.005811152	7.87745726	0.989358109	0.998824004	e18.5
Fancc	-0.006429143	3.993914969	0.9896105	0.998991918	e18.5
Tbc1d20	0.005529907	4.069984465	0.989834467	0.99900323	e18.5
Galm	0.017121998	2.143448782	0.98987556	0.99900323	e18.5
Rad51c	0.014673593	2.3820789	0.989908138	0.99900323	e18.5
Cep162	0.012866602	3.192854747	0.989995471	0.99900323	e18.5
Phb	-0.005285285	6.474300979	0.990114977	0.99900323	e18.5
Scp2	-0.004215054	6.482781143	0.99013812	0.99900323	e18.5
Dnajc7	0.004053024	8.046974598	0.990346932	0.999127062	e18.5
Fam207a	-0.01191438	3.579391308	0.990667817	0.999352653	e18.5
Gna11	0.004207981	6.898723825	0.99074274	0.999352653	e18.5
Inafm1	-0.011643286	2.239141986	0.991232042	0.999682432	e18.5
Cops8	-0.003726572	8.229547397	0.991241932	0.999682432	e18.5
Ift22	-0.004621999	5.904987693	0.99151173	0.99986765	e18.5
Rbm18	0.003580208	7.342951879	0.991969681	1	e18.5
Lancl2	-0.003973922	5.650415689	0.992025971	1	e18.5
Zcchc2	0.009536064	2.614970008	0.992043924	1	e18.5
Abi2	-0.004448591	6.942440401	0.992273776	1	e18.5
Mtch1	-0.004099765	6.781652545	0.992372087	1	e18.5
Tpt1	-0.006576119	5.133057314	0.992530357	1	e18.5
Exoc2	-0.004814449	6.601759895	0.992606664	1	e18.5
Ube2e2	0.003566095	6.015081251	0.992980531	1	e18.5
Kidins220	0.003504857	7.111836125	0.993007072	1	e18.5
Cops9	0.004148398	7.624530196	0.993053703	1	e18.5
Trim24	-0.003973557	4.264436367	0.993102421	1	e18.5
Lrrc41	0.004015074	5.061750143	0.993109483	1	e18.5
Slc39a3	-0.005483577	4.682997141	0.993240323	1	e18.5
Pcdhb4	-0.010170842	2.205623528	0.993242334	1	e18.5
Carf	-0.005890215	4.299238008	0.993320332	1	e18.5
Seh1l	-0.004409537	6.363731625	0.993402215	1	e18.5
Tmem168	0.005062923	5.45203792	0.993564919	1	e18.5
Ythdf3	0.004148704	5.140779397	0.993630985	1	e18.5
Amd1	0.007536563	3.449874404	0.993652465	1	e18.5
Syt9	-0.002717453	6.416369075	0.993722191	1	e18.5
Txndc9	0.003069243	7.24073649	0.993737465	1	e18.5
Slc30a4	-0.003959059	3.436838	0.993854626	1	e18.5
Abcf2	-0.002743071	7.221909037	0.993873847	1	e18.5
Fam160a2	-0.0053315	4.394228391	0.993927241	1	e18.5
Qrich1	0.002886067	6.775434677	0.994090107	1	e18.5
Nsmaf	-0.003429153	3.931687417	0.994401033	1	e18.5
Rps20	0.003254321	7.047221203	0.994593881	1	e18.5
Wipi1	0.003397207	4.052568813	0.994722982	1	e18.5
Poldip3	-0.003179674	7.693258044	0.994731563	1	e18.5
Pcsk1	0.004303475	4.706238798	0.994965899	1	e18.5
Rundc1	0.003758859	3.421597794	0.994992498	1	e18.5
Rbm17	0.003707209	4.656909418	0.995184817	1	e18.5
Aars2	-0.009789931	3.21951281	0.995190146	1	e18.5
Srcap	0.002976896	6.021639127	0.995222254	1	e18.5
Bcar3	-0.004158715	4.582491041	0.99530787	1	e18.5
Megf11	0.004676655	4.152736315	0.995357547	1	e18.5
Spg7	-0.00397695	3.863912425	0.995723051	1	e18.5
Vrk1	0.002628081	5.746522636	0.99576167	1	e18.5
Sem1	0.002240591	8.01347437	0.996167218	1	e18.5
Trak2	0.002814323	5.171735571	0.996211469	1	e18.5
Inpp5e	-0.004187686	3.722598269	0.996466405	1	e18.5
Atrip	0.002290874	4.796055662	0.996496281	1	e18.5
Gpatch1	0.00243784	4.916729129	0.996563609	1	e18.5
Eapp	-0.001474124	7.041537	0.99670765	1	e18.5
Aga	0.002097081	4.867875124	0.996823338	1	e18.5
Kat8	0.002373063	4.880656519	0.997008523	1	e18.5
Farsb	-0.001196986	7.933029705	0.997129971	1	e18.5
Hacd2	-0.003463966	3.731662066	0.997280718	1	e18.5
Elavl1	-0.001790828	5.261936513	0.997335598	1	e18.5
Pgam5	-0.007662336	3.827971954	0.997397728	1	e18.5
Ophn1	0.001951317	5.363574994	0.997451801	1	e18.5
Spryd4	-0.002603914	4.677563596	0.997501126	1	e18.5
Exoc8	-0.001452942	4.764303573	0.997582618	1	e18.5
Eny2	-0.001131117	6.534699991	0.997664053	1	e18.5
Trafd1	-0.002491215	5.354158842	0.997812543	1	e18.5
Crcp	0.000978379	7.257613792	0.998249136	1	e18.5
Pias1	-0.000647297	7.037945911	0.998481282	1	e18.5
Fam210a	0.001750163	5.238793468	0.998484779	1	e18.5
Polr2a	-0.000836497	5.644052236	0.999062494	1	e18.5
Hif1an	0.001327925	5.15456193	0.999125122	1	e18.5
Laptm4b	-0.000692192	6.831780507	0.999365731	1	e18.5
B230118H07Rik	-0.000343461	5.898756332	0.999399729	1	e18.5
Ift88	0.001339528	5.407540592	0.999409536	1	e18.5
Mettl4	-0.000138328	4.344146507	0.999562973	1	e18.5
Mapkap1	-0.001566878	4.846707821	0.999660325	1	e18.5
Capn15	0.00580491	1.21010809	1	1	e18.5
Lgals4	0.008786665	1.4701133	1	1	e18.5
Manba	0.003049	2.498248876	1	1	e18.5
Fam117a	-0.017292787	0.512653036	1	1	e18.5
Sfi1	-0.008107726	2.172867503	1	1	e18.5
Zfp93	0.002621623	2.364498988	1	1	e18.5
Timm8a1	-0.003525221	2.25697113	1	1	e18.5
Ubald2	-0.027520944	0.992385701	1	1	e18.5
Frs3	-0.019897097	1.884194682	1	1	e18.5
Etohd2	-0.019793309	1.063773203	1	1	e18.5
Bicra	-0.018331546	1.349031883	1	1	e18.5
Sap18b	-0.016407719	1.152239947	1	1	e18.5
Polm	-0.008407972	2.46561886	1	1	e18.5
Thap1	-0.007742105	2.787164947	1	1	e18.5
Amy1	0.006217386	2.172219926	1	1	e18.5
Prdm10	0.006020676	2.700306472	1	1	e18.5
Mttp	0.005528462	2.220308512	1	1	e18.5
Rnft1	-0.004685312	3.712653096	1	1	e18.5
Pwwp2b	0.003680642	2.596909948	1	1	e18.5
Setmar	0.003051721	3.587687957	1	1	e18.5
Taf5	0.002962206	2.308876439	1	1	e18.5
Bicral	0.002379325	3.625064329	1	1	e18.5
Cd83	0.002222639	3.079916234	1	1	e18.5
Fam160b2	0.00178235	3.855762357	1	1	e18.5
Ino80	-0.001291292	3.303047757	1	1	e18.5
2610021A01Rik	0.001214086	3.62680817	1	1	e18.5
Adrm1	-0.001104505	4.901392688	1	1	e18.5
Sipa1l3	0.000680985	1.630231867	1	1	e18.5
Crkl	0.000337267	4.483471284	1	1	e18.5
Gnb1l	-0.000111601	3.316926219	1	1	e18.5
Haghl	7.22E-05	5.601324037	1	1	e18.5
Mphosph9	6.59E-05	3.739490941	1	1	e18.5
